# Extracellular salicylic acid activates immune signaling through cell-surface receptors

**DOI:** 10.64898/2026.06.04.730219

**Authors:** Qi Li, Mingxi Zhou, Chetna Sharma, Peter A. Ramdhan, Cassidy R. Louwerse, Benjamin A. Merritt, Fahong Yu, Yanping Zhang, Chenglong Li, Xin Wang, Zhonglin Mou

## Abstract

Salicylic acid (SA) is a central immune hormone that accumulates in both intracellular and extracellular compartments during pathogen infection. While intracellular SA signaling is well established, whether extracellular SA (eSA) directly activates immune responses remains unknown. Here we show that eSA functions as an extracellular signal potentially perceived by the plasma membrane-localized lectin receptor kinases LecRK-I.8 and LecRK-VI.2 in *Arabidopsis*. The extracellular domains of both receptors bind SA with micromolar affinity, SA rapidly induces LecRK-I.8 phosphorylation, and the kinase activities of LecRK-I.8 and LecRK-VI.2 are required for downstream signaling. Moreover, mutagenesis of a computationally predicted binding pocket in LecRK-VI.2 abolishes SA binding and immune function, providing evidence for receptor-mediated perception. Genetic analyses further demonstrate that LecRK receptors are required for SA-induced resistance, transcriptional reprogramming, and phosphoproteomic responses. Together, these findings expand current models of SA signaling by revealing a potential receptor-mediated cell-surface perception mechanism for a classical immune hormone.

---

Over the past 50 years, salicylic acid (SA) has emerged as a central regulator of plant immunity and stress responses (*1*). It enhances tolerance to abiotic stresses such as drought, heat, UV radiation, and heavy metals, and regulates key developmental processes like germination, flowering, and senescence (*2*). Most critically, SA orchestrates multiple layers of plant immunity, including pattern-triggered immunity (PTI), effector-triggered immunity (ETI), and systemic acquired resistance (SAR) through its biosynthesis and signaling (*1, 3*). PTI is initiated by cell-surface recognition of conserved microbe-associated molecular patterns, restricting pathogen colonization (*4*). To overcome PTI, pathogens deploy effectors that suppress host defenses, leaving only basal resistance in susceptible hosts (*5*). In resistant hosts, pathogen-derived effectors are directly or indirectly recognized by intracellular nucleotide-binding leucine-rich repeat proteins, triggering ETI (*5*). Activation of PTI and ETI generates mobile immune signals that travel to distal tissues and promote the accumulation of extracellular NAD(P) [eNAD(P)] (*6, 7*). eNAD(P) is subsequently perceived by a group of plasma membrane-localized legume-like (L-type) lectin receptor kinases (LecRKs), which in turn activate downstream SA signaling to establish SAR (*8–10*).

In plants, SA signaling is mediated primarily by NONEXPRESSOR OF PATHOGENESIS-RELATED GENES (NPR) proteins, which function as SA receptors and transcriptional coactivators or corepressors that reprogram immune gene expression (*11–16*). Upon pathogen infection, SA accumulates in both intracellular and extracellular compartments (*17–19*). Whereas intracellular SA (iSA) signaling pathways are well understood (*1, 20*), the role of extracellular SA (eSA) remains poorly defined. In the apoplast, eSA has been proposed to function either as a SAR mobile signal or as a passive antimicrobial compound contributing to age-related resistance (ARR) (*17, 19, 21*). Genetic evidence further suggests that SA is actively transported by ATP-binding cassette transporters PLEIOTROPIC DRUG RESISTANCE8 (PDR8) and PDR12 to the apoplast and that iSA alone is insufficient to fully confer ARR (*22*). However, whether eSA directly triggers immune signaling at the cell surface remains unclear.

Apoplastic washing fluid (AWF) assays suggest that eSA levels reach 40-100 μM after pathogen infection (*23*). Because SA is not uniformly distributed, AWF measurements likely underestimate local eSA concentrations. Indeed, *in situ* measurements using an *Acinetobacter* sp. ADP1 SA biosensor indicate that eSA levels can reach ∼0.38 mM (*24*), placing physiologically relevant concentrations in the high micromolar to sub-millimolar range. Consistent with these estimates, such concentrations are commonly used to interrogate SA signaling mechanisms in plant immunity (*16, 25, 26*).

To determine whether eSA functions as an active immune signal, we depleted eSA in *Arabidopsis thaliana* (hereafter *Arabidopsis*) and systematically dissected its role in immune activation. We further identify LecRK-I.8 and LecRK-VI.2 as potential eSA receptors that directly bind SA and are required for SA-mediated immune signaling. These findings support a model in which plants sense eSA at the plasma membrane to trigger both local and systemic immune responses.

## Supplementary material for "Extracellular salicylic acid activates immune signaling through cell-surface receptors": Data S1 (part 1 of 3)

### Sheet: Col-0_SA vs Col-0_Mock
Data S1 RNA-seq data of SA-induced transcriptional reprogramming in Col-0, I.7-11/VI, and bak1-5 bkk1
Gene_ID	BaseMean	log2FoldChange	p_value	p_adj	Col-0_Mock1	Col-0_Mock2	Col-0_Mock3	Col-0_SA1	Col-0_SA2	Col-0_SA3	Gene_symbol	Gene_def
AT3G44990	1467.16	-6.01252	0	0	2792	2752	2613	44	46	53	XTH31	Xyloglucan endotransglucosylase/hydrolase protein 31
AT1G13650	1869.86	-5.89335	1.01341e-254	1.13599e-250	3500	3353	3531	92	42	64		At1g13650
AT4G12980	2098.25	-3.3622	5.00687e-242	3.74164e-238	3423	3758	3656	398	340	451		Cytochrome b561 and DOMON domain-containing protein At4g12980
AT4G10120	7669.68	-2.50588	3.47479e-220	1.94753e-216	11704	12566	12674	2561	2200	2581	SPS4	Probable sucrose-phosphate synthase 4
AT1G74070	1618.33	-3.27526	3.81493e-189	1.71054e-185	2661	2882	2765	353	263	353	CYP26-2	Peptidyl-prolyl cis-trans isomerase CYP26-2%2C chloroplastic
AT3G27690	15235.3	-3.94605	6.43644e-188	2.40498e-184	26179	26752	28020	2046	1513	2380	LHCB2.4	Chlorophyll a-b binding protein%2C chloroplastic
AT2G43100	2801.97	-2.35757	2.48151e-174	7.94757e-171	4305	4763	4210	976	926	1022	IPMI2	IPMI2
AT3G01440	737.61	-3.98051	5.37766e-166	1.50702e-162	1259	1313	1355	101	69	111	PNSL3	Photosynthetic NDH subunit of lumenal location 3%2C chloroplastic
AT4G26530	19074.4	-3.75265	2.48723e-164	6.1957e-161	32816	33191	34421	2919	2132	3378	FBA5	Fructose-bisphosphate aldolase
AT3G28270	1430.74	-2.63834	9.82538e-158	2.20275e-154	2024	2504	2485	416	376	474		UPF0496 protein At3g28270
AT2G29310	692.344	-3.09029	6.7551e-151	1.37675e-147	1141	1184	1181	171	141	153		Tropinone reductase homolog At2g29310
AT3G53420	26731.3	-1.64825	6.77394e-150	1.26554e-146	36397	39341	39074	14153	13015	14167	PIP2-1	PIP2A
AT5G64770	1921.39	-2.36637	7.69576e-143	1.32716e-139	3020	2957	3117	656	681	657	RGF9	RGF9
AT1G17170	507.005	3.40997	9.10864e-143	1.45862e-139	67	90	91	986	949	1028	GSTU24	Glutathione S-transferase U24
AT2G27385	1267.78	-2.86699	1.82762e-142	2.73156e-139	2002	2091	2221	319	282	376		Pollen Ole e 1 allergen and extensin family protein
AT5G51720	2539.53	-3.28744	4.58939e-141	6.43059e-138	3961	4345	4763	442	441	625	NEET	NEET
AT3G61060	1946.68	-2.37997	1.91243e-138	2.52205e-135	2772	2998	3496	680	682	643	AtPP2-A13	Phloem protein 2-A13
AT4G12320	6704.51	-2.03865	3.42218e-138	4.26233e-135	10076	10464	9956	2729	2945	2711	CYP706A6	At4g12320
AT2G29670	14149	-1.6889	1.33308e-133	1.57297e-130	18432	20782	22088	7431	6669	7317		At2g29670/T27A16.23
AT4G24350	627.067	-3.008	4.88657e-132	5.4776e-129	1053	1051	1048	155	140	148		Phosphorylase superfamily protein
AT5G21100	1774.3	-2.31826	2.66483e-129	2.8449e-126	2660	2824	2887	673	550	672		Ascorbate oxidase-like protein
AT5G55740	781.905	-2.71838	1.01218e-128	1.03146e-125	1237	1231	1372	225	219	215	CRR21	Pentatricopeptide repeat-containing protein At5g55740%2C chloroplastic
AT1G29660	2420.47	-2.26193	4.18488e-126	4.07917e-123	3501	3760	4094	904	790	976		GDSL esterase/lipase At1g29660
AT1G07440	1971.23	-2.3652	3.69864e-125	3.45499e-122	2953	3090	3307	727	591	731		Tropinone reductase homolog At1g07440
AT5G54585	803.313	-3.1407	6.43945e-125	5.77464e-122	1268	1393	1430	165	144	214		Uncharacterized protein At5g54585
AT3G05660	5758.16	1.60284	5.39472e-123	4.6517e-120	2438	2934	2730	9028	8827	9835	AtRLP33	Receptor-like protein 33
AT4G22690	5592.35	-1.96526	7.75505e-122	6.43928e-119	7807	8588	8851	2591	2145	2556	CYP706A1	Cytochrome P450%2C family 706%2C subfamily A%2C polypeptide 1
AT1G09750	1179.52	-2.81308	2.79018e-121	2.23404e-118	2000	1790	2033	322	295	322	AED3	Aspartyl protease AED3
AT5G62670	2142.75	-3.02056	3.63232e-119	2.80804e-116	3504	3666	3626	540	385	579	AHA11	ATPase 11%2C plasma membrane-type
AT1G60000	2823.15	-1.6173	3.99292e-119	2.98391e-116	3837	4157	4068	1523	1418	1495		AT1G60000 protein
AT3G54790	790.247	-2.32341	1.16153e-117	8.40013e-115	1200	1265	1264	290	263	288	PUB3	U-box domain-containing protein 3
AT2G29450	5063.54	-1.98072	2.34389e-117	1.64211e-114	7095	7801	8011	1982	2166	2392	GSTU5	GSTU5
AT1G68840	3849	-1.95324	1.16051e-116	7.8841e-114	5175	5660	6527	1661	1650	1738	RAV2	TEM2
AT3G14210	24300	-1.89327	4.97e-113	3.27713e-110	34024	37647	36861	9970	10877	12084	ESM1	GDSL esterase/lipase ESM1
AT4G30020	1332.77	-1.88689	2.79929e-112	1.79307e-109	1841	2082	2028	587	574	652	SBT2.6	Subtilisin-like protease SBT2.6
AT1G66130	1406.15	-1.97074	6.29693e-112	3.92141e-109	1907	2124	2328	609	584	634		NAD(P)-binding Rossmann-fold superfamily protein
AT2G33330	357.864	-4.00612	6.0761e-111	3.68162e-108	588	603	718	44	40	50	CRRSP11	Cysteine-rich repeat secretory protein 11
AT1G68670	2436.75	-1.47585	4.26874e-110	2.51844e-107	2985	3622	3583	1383	1379	1357	HHO2	Transcription factor HHO2
AT2G21330	26847.1	-2.57423	1.6043e-109	9.22224e-107	42705	43020	44256	8411	6759	9519	FBA1	Fructose-bisphosphate aldolase 1%2C chloroplastic
AT1G70280	956.292	-2.23397	1.88244e-108	1.05506e-105	1326	1506	1647	382	326	364		NHL domain-containing protein
AT1G62750	16431.6	-1.96501	6.87836e-108	3.76112e-105	23990	24857	25175	7552	6268	7609	CPEFG	Elongation factor G%2C chloroplastic
AT1G27480	1517.09	-1.7066	2.05082e-107	1.0947e-104	2058	2226	2298	776	740	758	LCAT1	Lecithin-cholesterol acyltransferase-like 1
AT1G03310	2584.99	-2.78657	2.60734e-107	1.3594e-104	4191	4216	4360	818	552	724	ISA2	ISA2
AT1G12090	17620.7	-3.28212	1.76772e-106	9.00694e-104	28333	29569	32612	3172	2779	4552	ELP	ELP
AT3G26570	8068.89	-1.90369	6.00237e-105	2.99038e-102	11765	12395	11870	3864	3215	3804	PHT2%3B1	phosphate transporter 2%3B1
AT4G39330	3302.67	-2.61816	3.1247e-104	1.52288e-101	5096	5225	5759	1125	790	1045	CAD9	Probable cinnamyl alcohol dehydrogenase 9
AT4G24570	1210.46	-2.31034	6.73014e-104	3.21028e-101	1898	2076	1726	452	428	418	PUMP4	DIC2
AT1G67900	2621.09	-1.66992	1.28975e-103	6.02394e-101	3403	3763	4152	1348	1324	1334		BTB/POZ domain-containing protein At1g67900
AT5G38430	45483.9	-2.03857	1.35462e-103	6.19781e-101	62379	69572	75669	18920	16701	21313	RBCS-1B	Ribulose bisphosphate carboxylase small chain 1B%2C chloroplastic
AT3G28080	858.264	-2.03036	9.4692e-103	4.2458e-100	1199	1408	1307	364	330	385		WAT1-related protein At3g28080
AT1G14150	1752.38	-2.27161	4.05986e-102	1.78467e-99	2468	2872	2905	671	534	718	PNSL2	Photosynthetic NDH subunit of lumenal location 2%2C chloroplastic
AT1G51080	365.896	-3.76803	6.45126e-101	2.78136e-98	577	611	746	61	44	55		At1g51080
AT5G18570	1422.08	-2.03539	2.57986e-100	1.09128e-97	2051	2132	2291	627	533	623	OBGL	EMB3138
AT5G02100	2032.21	1.4447	3.53529e-99	1.46774e-96	915	1110	1078	3152	3209	3138	ORP3A	Oxysterol-binding protein-related protein 3A
AT2G01670	9552.2	1.17224	4.87487e-99	1.98709e-96	4943	6075	5671	14609	13845	13843	NUDT17	Nudix hydrolase 17%2C mitochondrial
AT4G13770	13010.6	-1.54906	6.64833e-99	2.66159e-96	17693	19439	17790	7214	6578	7394	CYP83A1	Cytochrome P450 83A1
AT2G43360	684.825	-2.83798	1.41906e-98	5.58137e-96	1157	1068	1165	182	157	198	BIO2	Biotin synthase%2C mitochondrial
AT5G63780	5608.59	-1.76783	2.22632e-98	8.6055e-96	7824	8198	8527	2944	2444	2754	SHA1	At5g63780
AT2G20670	6518.46	-2.86391	8.93526e-98	3.39525e-95	9656	10755	12128	1615	1340	2080		Expressed protein
AT1G72030	1160.4	-1.91127	1.09036e-97	4.07411e-95	1658	1773	1761	552	474	532		Acyl-CoA N-acyltransferases (NAT) superfamily protein
AT1G57590	921.432	-2.49649	1.4001e-97	5.1457e-95	1390	1474	1571	311	244	332	PAE2	Pectin acetylesterase 2
AT4G01870	3246.47	2.43844	1.5342e-97	5.54762e-95	898	1175	800	5724	6037	5753		tolB protein-related
AT3G48200	3763.12	-2.09642	1.94157e-97	6.9092e-95	5465	6064	5757	1634	1276	1652		Transmembrane protein
AT1G78995	1095.54	-2.34241	2.2104e-97	7.74297e-95	1564	1724	1905	409	326	419		At1g78995
AT1G76080	16474.2	-1.27656	4.7532e-96	1.63941e-93	19918	23231	23070	10850	9602	10326	CDSP32	CDSP32
AT2G31790	1351.12	-2.1382	7.81909e-96	2.656e-93	2028	2295	1914	556	485	558	UGT74C1	Glycosyltransferase (Fragment)
AT3G21670	2591.18	-2.29432	3.70414e-95	1.23945e-92	3898	4346	3952	937	787	1082	NPF6.4	Protein NRT1/ PTR FAMILY 6.4
AT1G14700	740.338	-2.6594	6.26624e-95	2.06592e-92	1080	1156	1391	234	187	226	PAP3	Purple acid phosphatase 3
AT1G29530	866.292	-2.01087	6.95733e-95	2.26053e-92	1205	1353	1380	375	331	395		At1g29530
AT5G42070	854.497	-2.58623	1.39782e-94	4.47683e-92	1323	1336	1487	276	215	289		Uncharacterized protein At5g42070
AT1G32900	522.643	-2.74266	1.97606e-93	6.23962e-91	877	848	842	154	147	133	GBSS1	Granule-bound starch synthase 1%2C chloroplastic/amyloplastic
AT3G55630	1296.09	-2.78554	1.21308e-92	3.77722e-90	2048	2228	2136	353	271	426	FPGS3	Folylpolyglutamate synthase
AT1G49380	2258.78	-2.10243	4.66132e-92	1.43154e-89	3369	3300	3691	949	803	976	CCS1	Cytochrome c biogenesis protein CCS1%2C chloroplastic
AT2G35960	1026.08	-2.12261	6.17104e-92	1.86957e-89	1490	1733	1510	407	365	453	NHL12	NDR1/HIN1-like protein 12
AT5G45820	2025.6	-2.21113	9.9359e-92	2.97004e-89	3056	3253	3121	816	638	847	CIPK20	CBL-interacting serine/threonine-protein kinase 20
AT5G62140	1587.22	-1.50553	1.11774e-91	3.29719e-89	2040	2327	2294	930	837	876		ATP-dependent Clp protease ATP-binding subunit
AT5G39530	3672.31	-2.14473	2.09497e-91	6.09964e-89	5281	5847	5854	1497	1199	1636		Uncharacterized protein At5g39530/MUL8_210
AT2G45560	2889.47	-1.86859	3.65514e-91	1.05057e-88	4200	4472	4165	1397	1173	1402	CYP76C1	CYP76C1
AT4G28660	2745.24	-2.27944	1.08095e-90	3.06757e-88	3949	4237	4722	1039	830	1130	PSB28	Photosystem II reaction center Psb28 protein
AT5G14200	5436.43	-1.9498	1.55351e-90	4.35352e-88	8161	9039	7237	2450	2298	2398	IMDH3	3-isopropylmalate dehydrogenase
AT1G25550	6002.57	-1.2138	2.06208e-90	5.70737e-88	6980	8756	8121	3988	3810	3762	HHO3	Transcription factor HHO3
AT3G18110	1223.79	-2.24782	2.13413e-90	5.83476e-88	1837	1915	1971	469	383	509	EMB1270	Pentatricopeptide repeat-containing protein At3g18110%2C chloroplastic
AT4G34900	288.143	-4.77339	6.06182e-90	1.63735e-87	523	517	531	29	10	26	XDH2	Xanthine dehydrogenase 2
AT1G68600	1307.28	-3.48782	2.4476e-89	6.49578e-87	2209	2461	2128	272	148	265	ALMT5	Aluminum-activated malate transporter 5
AT2G32100	751.377	-1.94704	2.46283e-89	6.49578e-87	1051	1185	1148	326	308	355	OFP16	Transcription repressor OFP16
AT3G15720	516.142	-2.90641	3.38227e-89	8.81711e-87	826	778	971	124	135	129		Probable polygalacturonase At3g15720
AT5G56100	1128.35	-3.81953	6.01414e-89	1.54978e-86	1819	1871	2283	206	99	173		Glycine-rich protein / oleosin
AT1G19150	3317.73	-3.26666	8.53837e-89	2.17525e-86	5468	5392	6141	743	458	798	LHCA6	Photosystem I chlorophyll a/b-binding protein 6%2C chloroplastic
AT4G24040	1937.64	1.47959	1.03645e-88	2.61081e-86	864	1076	967	2947	3051	3117	TRE1	Trehalase
AT4G12830	1134.74	-3.06888	3.44253e-88	8.57534e-86	1813	1880	2049	267	187	319		AT4g12830/T20K18_180
AT1G14345	3079.02	-1.80643	5.48086e-88	1.35028e-85	4170	4522	4886	1548	1285	1545		NAD(P)-linked oxidoreductase superfamily protein
AT3G06145	429.072	-3.19511	6.35916e-88	1.54963e-85	670	674	848	90	78	102		Putative RING zinc finger protein
AT1G23080	2723.88	-1.41525	1.00614e-87	2.42544e-85	3486	3760	3984	1586	1590	1571	PIN7	Auxin efflux carrier component 7
AT2G34620	2357.78	-2.41231	1.36898e-87	3.26502e-85	3409	3887	3971	805	638	942		Mitochondrial transcription termination factor family protein
AT2G35130	683.358	-2.99602	2.98173e-87	7.03656e-85	1092	1118	1228	190	119	178		Tetratricopeptide repeat (TPR)-like superfamily protein
AT2G04039	1622.86	-1.55574	3.28504e-87	7.6716e-85	2052	2441	2387	928	805	901		unknown protein%3B FUNCTIONS IN: molecular_function unknown%3B LOCATED IN: chloroplast%3B EXPRESSED IN: 21 plant structures%3B EXPRESSED DURING: 13 growth stages%3B CONTAINS InterPro DOMAIN/s: Protein of unknown function DUF2996 (InterPro:IPR021374)%3B Has 159 /.../hits to 159 proteins in 52 species: Archae - 0%3B Bacteria - 76%3B Metazoa - 0%3B Fungi - 0%3B Plants - 38%3B Viruses - 0%3B Other Eukaryotes - 45 (source: NCBI BLink).
AT4G33010	65500.9	-1.76694	4.93196e-87	1.13989e-84	92504	100463	93711	33222	27666	34251	GLDP1	Glycine cleavage system P protein
AT5G45650	2795.76	-1.61131	6.8709e-87	1.57182e-84	3748	3978	4208	1545	1344	1519	SBT5.6	Subtilisin-like protease SBT5.6
AT1G64680	5401.29	-2.10096	1.58816e-86	3.59646e-84	7640	8225	8970	2276	1819	2436		At1g64680
AT1G21910	666.465	-3.8359	2.72792e-86	6.11573e-84	879	1149	1530	91	73	115	ERF012	DREB26
AT4G14560	445.276	-2.42088	3.29566e-86	7.31539e-84	642	757	732	168	145	135	IAA1	Auxin-responsive protein
AT3G48460	849.091	-1.98096	5.25811e-86	1.1557e-83	1165	1261	1417	380	355	362		GDSL esterase/lipase At3g48460
AT3G29185	1817.91	-1.62395	5.92495e-86	1.27722e-83	2319	2655	2821	953	886	1008		Glutamate NMDA receptor subunit epsilon-1%2C putative (DUF3598)
AT3G63110	2342.22	-1.72648	5.88165e-86	1.27722e-83	2972	3495	3757	1202	1211	1061	IPT3	IPT3
AT4G24810	743.938	-2.04648	8.8258e-86	1.88443e-83	1057	1164	1175	327	272	328		Protein kinase superfamily protein
AT2G40840	11109.7	-2.17992	8.86744e-85	1.87546e-82	16362	17954	17253	4360	3516	4971	DPE2	4-alpha-glucanotransferase DPE2
AT1G15290	8072.32	-1.70297	1.28623e-84	2.69495e-82	11236	11851	11875	4273	3556	4302		Tetratricopeptide repeat (TPR)-like superfamily protein
AT1G80440	8322.61	-1.30541	1.84138e-84	3.8224e-82	9881	11498	12289	5291	4996	5039		F-box/kelch-repeat protein At1g80440
AT2G29170	262.38	-3.88787	7.36927e-84	1.5157e-81	481	445	460	33	38	35		NAD(P)-binding Rossmann-fold superfamily protein
AT2G45470	1967.61	-2.5862	1.3376e-83	2.72616e-81	3034	3211	3308	634	458	705	FLA8	Fasciclin-like arabinogalactan protein 8
AT4G13800	368.808	-2.81666	3.58957e-83	7.24997e-81	592	674	564	107	92	94		Probable magnesium transporter NIPA2
AT1G55490	6464.19	-2.54533	4.18415e-83	8.3754e-81	9921	9959	11356	2071	1588	2389	CPN60B1	LEN1
AT1G23740	4829.42	-1.97108	8.44674e-83	1.67582e-80	6900	7540	7364	2214	1747	2317	AOR	NADPH-dependent alkenal/one oxidoreductase%2C chloroplastic
AT3G22150	1128.01	-1.8415	9.14993e-83	1.79941e-80	1574	1686	1737	523	477	573	PCMP-E95	Tetratricopeptide repeat (TPR)-like superfamily protein
AT3G54600	2592.33	-1.88613	1.09978e-82	2.14399e-80	3813	4260	3478	1236	1100	1193	DJ1F	DJ-1 protein homolog F
AT2G44230	562.472	-2.3404	1.21028e-82	2.33907e-80	797	986	887	190	175	228		At2g44230/F4I1.4
AT4G11360	1430.27	-1.64332	2.50341e-82	4.79692e-80	1810	2109	2237	770	753	694	RHA1B	E3 ubiquitin-protein ligase RHA1B
AT5G63180	1549.29	-2.64769	9.39668e-82	1.78529e-79	2443	2496	2621	416	378	569		Probable pectate lyase 22
AT1G12240	2758.46	-1.1856	1.09872e-81	2.06993e-79	3360	3851	3660	1801	1768	1815	BFRUCT4	Acid beta-fructofuranosidase 4%2C vacuolar
AT5G23060	8175.57	-2.42724	3.78113e-81	7.06411e-79	12126	13215	13742	2699	2180	3319	CAS	Calcium sensing receptor%2C chloroplastic
AT3G10270	1902.82	-1.42754	5.9954e-81	1.11083e-78	2494	2674	2690	1117	1052	1127	GYRB1	DNA gyrase subunit B
AT5G55620	1026.71	-2.04722	8.57363e-81	1.57551e-78	1512	1653	1517	457	366	456		At5g55620
AT1G45201	2011.7	-1.82034	9.14526e-81	1.66689e-78	2792	3223	2877	1000	821	1018	ATTLL1	triacylglycerol lipase-like 1
AT1G60730	2767.56	1.69878	1.58689e-80	2.86908e-78	1183	1360	1152	4254	4767	4495		NAD(P)-linked oxidoreductase superfamily protein
AT3G50685	2260.77	-2.15644	1.74059e-80	3.12177e-78	3428	3374	3637	858	771	1019		AT3g50680/T3A5_60
AT1G69530	2604.88	-1.92483	3.20323e-80	5.69946e-78	3428	3783	4498	1116	1097	1258	ATEXPA1	Expansin
AT3G14420	39829.3	-1.3525	7.16793e-80	1.26534e-77	50526	55726	56015	24782	21725	25165	GLO1	(S)-2-hydroxy-acid oxidase GLO1
AT5G02120	1993.8	-1.85997	1.80283e-79	3.15762e-77	2688	2960	3221	966	796	992	OHP1	Light-harvesting complex-like protein OHP1%2C chloroplastic
AT5G28500	7028.73	-1.51135	2.20021e-79	3.82377e-77	8841	10059	10644	4026	3503	4143	RAF1.1	Rubisco accumulation factor 1.1%2C chloroplastic
AT5G56010	16109.9	-1.46747	2.87958e-79	4.96594e-77	21494	24390	21165	9058	8603	9689	HSP90-3	Heat shock protein 90-3
AT1G02500	24050.1	0.9994	3.58303e-79	6.13191e-77	13527	16595	15460	34005	34599	33851	SAM1	S-adenosylmethionine synthase
AT1G03630	8124.67	-1.89619	5.58827e-79	9.49116e-77	11404	12448	12443	3770	3096	4138	PORC	Protochlorophyllide reductase C%2C chloroplastic
AT5G13400	687.053	-2.22024	1.87922e-78	3.16769e-76	1056	1052	1090	277	226	273	NPF6.1	Protein NRT1/ PTR FAMILY 6.1
AT2G37640	367.132	-3.35336	2.38435e-78	3.98917e-76	648	586	652	60	62	87	EXPA3	Expansin
AT3G17640	436.538	-2.24957	2.85392e-78	4.7394e-76	606	729	715	178	157	150		Leucine-rich repeat (LRR) family protein
AT3G49260	865.513	-1.72816	8.81208e-78	1.45263e-75	1129	1342	1306	430	393	460	iqd21	IQ-domain 21
AT1G20190	365.499	-3.11368	1.20654e-77	1.9744e-75	591	609	655	81	61	100	EXPA11	Expansin-A11
AT5G67370	2455.81	-2.26281	3.56326e-77	5.78874e-75	3738	3931	3833	1082	740	888	CGLD27	Protein CONSERVED IN THE GREEN LINEAGE AND DIATOMS 27%2C chloroplastic
AT1G10657	625.613	-2.27073	3.8349e-77	6.18522e-75	962	1009	961	205	222	259		Transmembrane protein
AT4G34740	1699.65	-1.31469	4.13756e-77	6.62571e-75	2133	2375	2367	1061	1008	1046	ASE2	Amidophosphoribosyltransferase
AT1G58520	1002.61	-2.39665	8.58113e-77	1.3644e-74	1642	1720	1398	358	300	365	RXW8	CSC1-like protein RXW8
ATCG00400	3046.16	-1.43143	1.17894e-76	1.86132e-74	3978	4454	4165	1826	1603	1839	TRNL.1	tRNA
AT5G17870	3642.09	-1.43193	2.09745e-76	3.28831e-74	4524	5189	5375	2213	1903	2182	PSRP6	plastid-specific 50S ribosomal protein 6
AT2G10940	7309.81	-4.99493	4.0603e-76	6.32138e-74	11836	11090	17245	387	444	589		At2g10940/F15K19.1
AT1G32200	2811.93	-1.37578	1.24726e-75	1.92844e-73	3523	3894	4097	1768	1560	1673	ATS1	Glycerol-3-phosphate acyltransferase%2C chloroplastic
AT5G56850	2203.54	-1.89958	1.85488e-75	2.84826e-73	3209	3459	3169	1078	847	1054		unknown protein%3B EXPRESSED IN: 21 plant structures%3B EXPRESSED DURING: 13 growth stages%3B Ha.
AT1G04350	2099.4	-1.37683	5.14788e-75	7.85105e-73	2618	3020	2966	1308	1140	1284		1-aminocyclopropane-1-carboxylate oxidase homolog 6
AT3G20820	2057.66	-2.16962	5.41333e-75	8.2001e-73	3088	3050	3383	821	665	907		Leucine-rich repeat (LRR) family protein
AT5G50740	217.074	-3.53709	6.40125e-75	9.63152e-73	356	370	406	37	36	37		Heavy metal transport/detoxification superfamily protein
AT5G25770	2583.79	1.43658	1.47686e-74	2.20731e-72	1148	1504	1315	3918	4193	3946		Alpha/beta-Hydrolases superfamily protein
AT5G22800	5299.01	-1.44215	3.50884e-74	5.20958e-72	6950	7284	7703	3110	2794	3210	EMB86	Alanyl-tRNA synthetase%2C class IIc
AT2G29300	377.734	-3.34062	3.63e-74	5.35401e-72	596	624	729	69	53	95		NAD(P)-binding Rossmann-fold superfamily protein
AT5G17170	6914.88	-1.78913	5.22978e-74	7.66316e-72	9726	10406	10239	3445	2815	3665	ENH1	Rubredoxin family protein
AT4G35300	2638.13	-1.49765	8.20654e-74	1.19469e-71	3648	3777	3593	1517	1396	1497	TMT2	TMT2
AT3G45290	2481.13	1.66471	9.04591e-74	1.30839e-71	1021	1310	1051	4071	4216	3767	MLO3	MLO-like protein 3
AT5G35220	2368.62	-1.58455	1.0078e-73	1.44426e-71	3253	3377	3423	1259	1162	1365	EGY1	Probable zinc metalloprotease EGY1%2C chloroplastic
AT5G63160	1275.67	-2.29351	1.01142e-73	1.44426e-71	1772	2090	2159	390	434	557	BT1	BTB/POZ and TAZ domain-containing protein 1
AT5G58140	8154.48	-1.99077	1.53904e-73	2.18378e-71	11882	12628	12376	3658	2872	3956	PHOT2	Phototropin-2
AT1G33170	579.076	-2.92706	4.29482e-73	6.05569e-71	982	1015	895	125	122	183		Probable methyltransferase PMT18
AT1G49430	759.863	-2.42306	4.50634e-73	6.31422e-71	1090	1259	1288	277	196	291	LACS2	Long chain acyl-CoA synthetase 2
AT5G19190	2575.19	-3.01869	8.75741e-73	1.21946e-70	3809	3823	5372	577	475	757		Uncharacterized protein At5g19190/T24G5_90
AT4G16880	2029.75	-1.38465	1.11303e-72	1.54032e-70	2599	3070	2659	1225	1160	1208		Leucine-rich repeat (LRR) family protein
AT4G36360	2425.56	-2.54067	1.54963e-72	2.13137e-70	3939	4017	3741	740	600	935	BGAL3	Beta-galactosidase 3
AT5G27390	1055.52	-1.49565	1.76556e-72	2.41355e-70	1356	1505	1559	588	575	603		Mog1/PsbP/DUF1795-like photosystem II reaction center PsbP family protein
AT3G55240	1010.7	-2.92098	4.46947e-72	6.07279e-70	1491	1627	1951	243	190	321		Uncharacterized protein At3g55240
AT1G10960	14916.3	-1.79218	6.14878e-72	8.30418e-70	19879	23229	22612	7591	5919	7869	FD1	Ferredoxin-1%2C chloroplastic
AT3G08030	1236.77	-2.32638	7.94252e-72	1.06625e-69	1847	1874	2117	458	352	505		F17A17.37 protein
AT4G26850	12365.6	-1.39235	1.12074e-71	1.49559e-69	16395	18452	15881	7605	7253	6947	VTC2	GDP-L-galactose phosphorylase 1
AT4G34730	2040.58	-1.44251	1.48819e-71	1.97419e-69	2598	2949	2917	1184	1065	1260		Probable ribosome-binding factor A%2C chloroplastic
AT1G30520	805.571	-2.32939	1.79121e-71	2.36218e-69	1223	1235	1344	310	229	316	AAE14	2-succinylbenzoate--CoA ligase%2C chloroplastic/peroxisomal
AT5G51010	1823.04	-1.67161	2.37203e-71	3.10985e-69	2428	2768	2676	946	811	1028		Rubredoxin-like superfamily protein
AT1G26230	438.626	-2.67285	3.21574e-71	4.19149e-69	710	670	762	146	125	109	CPN60B4	Cpn60beta4
AT2G29630	24029.6	-1.51986	4.93225e-71	6.39169e-69	31997	32663	36204	14071	11995	13667	THIC	Phosphomethylpyrimidine synthase%2C chloroplastic
AT5G49730	7763.57	-2.19901	5.46705e-71	7.04402e-69	11388	12292	12442	3185	2305	3394	FRO6	Ferric reduction oxidase 6
AT4G24780	1129.86	-2.59778	5.69593e-71	7.29698e-69	1854	1911	1715	396	258	371		Probable pectate lyase 18
AT5G39210	887.414	-2.15088	6.88919e-71	8.7755e-69	1234	1314	1561	367	301	375	CRR7	Protein CHLORORESPIRATORY REDUCTION 7%2C chloroplastic
AT2G34640	1748.83	-1.53921	1.61451e-70	2.03634e-68	2159	2614	2625	991	854	1018	PTAC12	Protein PLASTID TRANSCRIPTIONALLY ACTIVE 12%2C chloroplastic
AT3G06980	4082.94	-1.62925	1.61679e-70	2.03634e-68	5783	5613	6039	2204	1949	2224	RH50	DEAD-box ATP-dependent RNA helicase 50
AT2G20880	791.71	2.5755	1.97975e-70	2.47956e-68	208	244	193	1374	1695	1260	ERF053	Ethylene-responsive transcription factor ERF053
AT2G14878	2464.76	1.39873	2.3787e-70	2.96267e-68	1134	1456	1265	3869	3562	3995	ncRNA_gene	ncRNA
AT4G38770	12255.7	-2.76993	2.80849e-70	3.47865e-68	18261	19727	22651	3187	2513	4324	PRP4	Proline-rich protein 4
AT3G55800	20455.7	-1.92329	6.34205e-70	7.81222e-68	29144	31206	31340	9318	7525	10456	SBPASE	Sedoheptulose-1%2C7-bisphosphatase%2C chloroplastic
AT3G62750	3604	-1.6642	6.94225e-70	8.50483e-68	4908	5060	5545	1956	1622	1950	BGLU8	Beta glucosidase 8
AT5G53420	789.23	-1.69327	7.27527e-70	8.86437e-68	1105	1182	1126	392	390	409		CCT motif family protein
AT1G11720	1649.6	-2.01693	1.12723e-69	1.36602e-67	2374	2638	2485	779	565	747	ATSS3	SS3
AT3G47430	984.682	-2.21259	1.16854e-69	1.40847e-67	1473	1641	1475	440	305	373	PEX11B	Peroxisomal membrane protein 11B
AT3G15354	1320.31	-2.20512	1.18261e-69	1.4178e-67	2053	2202	1882	543	413	549	SPA3	Protein SPA1-RELATED 3
AT3G55500	1504.42	2.95847	1.30773e-69	1.55947e-67	236	302	441	3262	2746	2518	EXPA16	Expansin-A16
AT5G05890	207.845	-4.42708	3.19011e-69	3.77898e-67	366	331	425	23	16	20	UGT76C5	Glycosyltransferase (Fragment)
AT5G53860	2471.22	-1.41808	3.20267e-69	3.77898e-67	3187	3469	3537	1445	1316	1541	emb2737	Embryo defective 2737
AT1G62560	1682.28	-2.26504	3.36115e-69	3.94521e-67	2681	3034	2163	647	595	610	FMOGS-OX3	Flavin-containing monooxygenase FMO GS-OX3
AT4G17600	4208.35	-1.80388	3.5767e-69	4.17635e-67	5738	6276	6535	2099	1674	2220	LIL3.1	Light-harvesting complex-like protein 3 isotype 1%2C chloroplastic
AT2G29290	2215.03	-2.63869	1.766e-68	2.05139e-66	3444	3503	3856	690	477	794		Tropinone reductase homolog At2g29290
AT3G26710	3222.62	-1.43173	2.43273e-68	2.81131e-66	4149	4544	4636	1948	1662	1963	CCB1	Protein COFACTOR ASSEMBLY OF COMPLEX C SUBUNIT B CCB1%2C chloroplastic
AT2G24820	3367.97	-1.05522	2.76458e-68	3.17842e-66	4000	4491	4405	2383	2274	2337	TIC55	Protein TIC 55%2C chloroplastic
AT1G15410	329.142	-2.90446	3.14569e-68	3.59812e-66	456	548	649	81	73	94		Aspartate-glutamate racemase family
AT5G20630	285.827	-3.13055	3.34644e-68	3.80832e-66	506	487	454	60	72	55	GER3	Germin-like protein subfamily 3 member 3
AT5G14970	8516.99	-1.18394	3.43852e-68	3.89335e-66	10284	11480	11785	5641	5164	5837		At4g33110
AT1G76930	23803.1	1.77219	4.33186e-68	4.8802e-66	8984	11266	10410	41676	42941	33046	ATEXT4	extensin 4
AT1G60600	872.582	-1.9307	4.48274e-68	5.02493e-66	1262	1293	1357	386	342	431	ABC4	2-carboxy-1%2C4-naphthoquinone phytyltransferase%2C chloroplastic
AT3G28550	1228.3	2.65719	5.073e-68	5.65829e-66	252	294	411	1967	2474	2330		Proline-rich extensin-like family protein
AT1G52342	793.447	-1.52939	5.96102e-68	6.61585e-66	1011	1175	1160	453	427	425		Putative uncharacterized protein
AT2G33250	795.971	-1.8006	1.20011e-67	1.32538e-65	1087	1172	1247	396	337	402		At2g33250/F25I18.1
AT2G47590	4706.08	-1.50133	1.32735e-67	1.45872e-65	6003	6640	7087	2617	2362	2875	PHR2	At2g47590
AT1G10760	48737.3	-1.46743	1.33675e-67	1.45934e-65	63634	65824	73270	27703	25325	29729	GWD1	Alpha-glucan water dikinase 1%2C chloroplastic
AT1G64770	3882.92	-2.03509	1.34094e-67	1.45934e-65	5457	5766	6469	1534	1407	1928	NDF2	NDH-dependent cyclic electron flow 1
AT1G77580	320.534	-2.54881	1.57526e-67	1.69788e-65	495	543	513	99	86	114	FPP1	Filament-like plant protein 1
AT3G27210	2088.18	1.94326	1.57455e-67	1.69788e-65	735	852	860	3464	4050	3071	Y-2	Uncharacterized protein At3g27210
AT3G03780	12166.2	-1.89331	1.94379e-67	2.08507e-65	18805	19644	15686	5802	5086	5612	MS2	5-methyltetrahydropteroyltriglutamate--homocysteine methyltransferase 2
AT2G43535	494.424	-2.34359	1.98581e-67	2.12e-65	776	782	777	166	153	201	ATTI4	Defensin-like protein 196
AT4G31860	4000.62	1.32772	3.04265e-67	3.23285e-65	1809	2499	2189	6097	6022	6169		Probable protein phosphatase 2C 60
AT1G71030	11491.4	-0.997488	3.48203e-67	3.68224e-65	13315	14810	15307	8194	8014	8304	ATMYBL2	At1g71030/F23N20_2
AT4G10770	3154.63	-1.51221	3.74792e-67	3.94481e-65	4283	4680	4264	1754	1590	1891	OPT7	Oligopeptide transporter 7
AT1G70940	2880.26	-1.3881	5.26391e-67	5.51456e-65	3624	3870	4322	1776	1657	1657	PIN3	Auxin efflux carrier component 3
AT2G38540	31000.5	-1.6274	5.79607e-67	6.04382e-65	41522	44070	47108	15494	14622	18344	LTP1	Non-specific lipid-transfer protein
AT2G38530	4847.6	-2.63334	5.93798e-67	6.16313e-65	7183	7229	9248	1360	1142	1801	LTP2	Non-specific lipid-transfer protein
AT4G37925	1936.03	-2.89928	6.21724e-67	6.42324e-65	2937	3342	3411	550	324	591	NDHM	NAD(P)H-quinone oxidoreductase subunit M%2C chloroplastic
AT3G58990	2426.15	-2.08957	6.93467e-67	7.13158e-65	3776	4234	3103	1043	936	972	IPMI1	3-isopropylmalate dehydratase small subunit 2
AT5G01900	2252.59	2.96034	9.82889e-67	1.00618e-64	375	656	438	3967	3517	5281	WRKY62	Uncharacterized protein At5g01900 (Fragment)
AT1G68010	22194.2	-2.03884	3.26287e-66	3.32501e-64	32531	34136	34377	9764	7384	10644	HPR	hydroxypyruvate reductase
AT5G21222	2319.33	-1.18034	3.30024e-66	3.34788e-64	2781	3217	3137	1604	1433	1503	ATC401	Pentatricopeptide repeat-containing protein At5g21222
AT1G20030	596.49	-2.04241	3.32076e-66	3.35352e-64	859	908	952	268	212	265		Pathogenesis-related thaumatin superfamily protein
AT1G26920	1627.21	-1.29995	7.43679e-66	7.47647e-64	2031	2265	2267	959	1020	1024		T2P11.11 protein
AT3G54830	443.779	-2.90208	7.87395e-66	7.88063e-64	634	688	902	129	91	115		NA
AT4G18205	1647.61	-2.27532	8.64269e-66	8.61158e-64	2236	2335	3182	648	539	617	PUP22	Probable purine permease 22
AT4G02630	633.64	-2.08508	1.11943e-65	1.11047e-63	908	1021	979	287	211	275		Protein kinase superfamily protein
AT3G51330	9407.37	1.23812	1.63927e-65	1.61898e-63	4697	6144	5095	14200	13906	14124		Eukaryotic aspartyl protease family protein
AT5G44530	987.387	-1.61632	1.97209e-65	1.93913e-63	1375	1430	1408	552	506	494		Subtilase family protein
AT1G07135	2835.8	-1.46286	1.99687e-65	1.95493e-63	3282	4456	4126	1705	1480	1643		At1g07135
AT1G02205	2270.68	-2.43832	2.12523e-65	2.07155e-63	3258	3217	4391	766	629	867	CER1	Fatty acid hydroxylase superfamily
AT4G28490	7729.98	1.73688	4.02747e-65	3.90874e-63	3098	4053	2991	12432	13406	12154	RLK5	Receptor-like protein kinase 5
AT3G62700	4510.29	-1.42153	4.05881e-65	3.92218e-63	6158	6415	6001	2755	2426	2658	ABCC14	ABC transporter C family member 14
AT5G58330	10903	-1.24903	7.5656e-65	7.27954e-63	13352	14909	15273	7190	6238	7219		Malate dehydrogenase
AT4G38860	576.82	-2.0682	8.95591e-65	8.58045e-63	810	842	988	249	217	244		At4g38860
AT5G01410	12562.9	-1.19331	9.46436e-65	9.029e-63	15912	17013	16567	8662	7656	8122	PDX13	Pyridoxal 5'-phosphate synthase subunit PDX1.3
AT4G15630	1021.47	-1.8269	1.47853e-64	1.40454e-62	1376	1585	1562	417	477	541		CASP-like protein 1E1
AT2G37460	3905.68	-1.10625	1.75578e-64	1.66087e-62	4601	5233	5302	2736	2484	2700		WAT1-related protein At2g37460
AT5G12950	3085.3	-1.57615	1.79129e-64	1.68735e-62	4097	4228	4762	1747	1482	1726		Proline-tRNA ligase (DUF1680)
AT2G21860	1460.05	-1.87981	2.25897e-64	2.11899e-62	2129	2179	2186	704	560	731		At2g21860/F7D8.18
AT3G19000	315.568	-2.87978	2.35124e-64	2.19635e-62	496	533	545	74	102	65		2-oxoglutarate (2OG) and Fe(II)-dependent oxygenase superfamily protein
AT3G16370	2896.95	-2.34975	2.67425e-64	2.48771e-62	4328	4237	5141	1024	806	1209	APG	GDSL esterase/lipase APG
AT5G36120	1389.26	-1.48382	2.99244e-64	2.77222e-62	1759	2010	2040	765	720	854	CCB3	Protein COFACTOR ASSEMBLY OF COMPLEX C SUBUNIT B CCB3%2C chloroplastic
AT3G18890	6613.52	-1.69712	3.46558e-64	3.19732e-62	9106	9745	9779	3423	2820	3727	TIC62	Protein TIC 62%2C chloroplastic
AT1G11130	349.602	-2.49837	3.67459e-64	3.37625e-62	537	536	608	119	97	120	SUB	Leucine-rich repeat receptor-like protein kinase (Fragment)
AT1G03600	11212.1	-1.57992	4.98924e-64	4.56546e-62	14700	16054	16886	6062	5216	6694	PSB27-1	Photosystem II repair protein PSB27-H1%2C chloroplastic
AT1G60950	59376.4	-1.5099	5.6831e-64	5.17925e-62	78835	82152	87869	34093	28934	35658	FD2	Ferredoxin
AT4G00370	2913.27	-1.4912	5.73087e-64	5.20163e-62	3961	4032	4163	1673	1479	1735	PHT4%3B4	Ascorbate transporter%2C chloroplastic
AT1G26560	2470.02	-1.10995	1.04777e-63	9.47177e-62	2893	3298	3391	1694	1626	1679	BGLU40	Beta-glucosidase 40
AT4G13575	3827.72	-1.87909	1.1831e-63	1.06522e-61	5474	5893	5676	1792	1440	2001		unknown protein%3B FUNCTIONS IN: molecular_function unknown%3B INVOLVED IN: biological_process unknown%3B LOCATED IN: cellular_component unknown%3B Ha.
AT5G62280	365.463	-3.56505	1.29893e-63	1.16483e-61	518	584	816	50	53	79		At5g62280
AT4G27030	444.11	-3.00419	2.17974e-63	1.94692e-61	706	772	760	125	68	122	FAD4	FADA
AT3G06750	663.277	-2.22851	2.98601e-63	2.65648e-61	1006	1035	1052	275	198	273		F3E22.11 protein
AT5G58260	1444.64	-1.97967	3.18849e-63	2.8254e-61	2029	2197	2307	655	506	708	ndhN	NdhN
AT5G38520	3477.8	-1.80589	3.41359e-63	3.01296e-61	4797	5223	5308	1699	1371	1877		Alpha/beta-Hydrolases superfamily protein
AT4G26370	1785.43	-1.52604	5.0088e-63	4.40362e-61	2329	2464	2718	1007	894	1041		Antitermination NusB domain-containing protein
AT5G05740	2104.94	-1.68657	8.89664e-63	7.79117e-61	2949	3027	3111	1075	932	1183	EGY2	Probable zinc metalloprotease EGY2%2C chloroplastic
AT3G11340	27026.7	2.08144	8.96536e-63	7.82079e-61	8323	12199	8947	43038	42345	54354	UGT76B1	UDP-glycosyltransferase 76B1
AT1G72130	726.172	-1.75514	9.51712e-63	8.26993e-61	999	1115	1062	364	312	385	NPF5.11	Protein NRT1/ PTR FAMILY 5.11
AT4G34131	523.722	2.09456	1.01692e-62	8.80247e-61	160	234	172	904	920	889	UGT73B3	UDP-glycosyltransferase 73B3
AT2G17695	2067.97	-1.34322	1.07496e-62	9.26906e-61	2619	2804	2984	1245	1176	1316		FUNCTIONS IN: molecular_function unknown%3B INVOLVED IN: biological_process unknown%3B LOCATED IN: chloroplast%3B CONTAINS InterPro DOMAIN/s: Domain of unknown function DUF1990 (InterPro:IPR018960)%3B Ha.
AT4G28080	19042.8	-2.14751	1.13719e-62	9.7681e-61	28390	30906	28684	8411	5714	8318	TSS	Protein TSS
AT5G01520	512.879	-2.10577	1.37489e-62	1.17648e-60	695	762	906	202	203	213	AIRP2	AtAIRP2
AT2G32560	2212.99	-1.72451	1.90984e-62	1.62801e-60	3033	3204	3387	1160	929	1199		F-box protein At2g32560
AT1G01080	2201.6	-1.39516	1.92691e-62	1.63634e-60	2748	3004	3297	1301	1209	1367		RNA-binding (RRM/RBD/RNP motifs) family protein
AT1G75900	1804.12	-2.12682	2.4113e-62	2.03996e-60	2470	2909	2962	805	552	794	EXL3	GDSL esterase/lipase EXL3
AT2G15020	469.504	-3.55283	2.72734e-62	2.29865e-60	819	957	674	112	61	63		At2g15020
AT5G02830	1954.22	-1.53764	2.7756e-62	2.33057e-60	2664	3034	2538	1134	1003	1064		Pentatricopeptide repeat-containing protein At5g02830%2C chloroplastic
AT3G16250	1353.77	-2.35761	3.24892e-62	2.71782e-60	1952	2054	2417	500	363	551	PNSB3	Photosynthetic NDH subunit of subcomplex B 3%2C chloroplastic
AT4G12310	1109.3	-1.53864	3.8003e-62	3.16725e-60	1520	1529	1619	616	605	594	CYP706A5	CYP706A5
AT5G11450	1928.59	-1.49442	4.6555e-62	3.86561e-60	2561	2688	2812	1113	967	1150		PPD5
AT3G56040	5204.02	-1.39311	6.24503e-62	5.16633e-60	6829	7183	7328	3099	2766	3310	UGP3	UTP--glucose-1-phosphate uridylyltransferase 3%2C chloroplastic
AT5G14660	1214.35	-1.54397	6.8808e-62	5.67135e-60	1595	1754	1778	713	586	684	PDF1B	Peptide deformylase 1B%2C chloroplastic/mitochondrial
AT5G02230	567.153	-2.65628	7.25638e-62	5.959e-60	881	972	921	216	127	154		Haloacid dehalogenase-like hydrolase (HAD) superfamily protein
AT4G01080	322.332	-3.01336	9.22469e-62	7.54775e-60	539	644	442	77	74	76	TBL26	Mannan O-acetyltransferase 4
AT3G53130	1684.88	-1.34541	1.17917e-61	9.61299e-60	2202	2313	2330	1016	965	1060	CYP97C1	Carotene epsilon-monooxygenase%2C chloroplastic
AT1G65860	817.736	-2.21515	1.21467e-61	9.86659e-60	1304	1431	1069	315	304	307	FMOGS-OX1	Flavin-containing monooxygenase FMO GS-OX1
AT1G26150	4743.08	-1.54252	1.30175e-61	1.05357e-59	6480	7150	6367	2849	2285	2619	PERK10	Proline-rich receptor-like protein kinase PERK10
AT2G40610	346.994	-3.30913	1.33653e-61	1.07783e-59	644	656	477	59	79	65	EXPA8	Expansin-A8
AT1G42970	47098.1	-1.62532	1.4863e-61	1.19431e-59	63125	67542	70883	25431	20908	27402	GAPB	Glyceraldehyde-3-phosphate dehydrogenase GAPB%2C chloroplastic
AT3G57062	762.055	-1.49785	1.61563e-61	1.2936e-59	973	1134	1088	450	401	423		Transmembrane protein
AT5G55220	2617.96	-1.92535	1.7845e-61	1.42372e-59	3672	3881	4189	1219	948	1323	TIG	Trigger factor-like protein TIG%2C Chloroplastic
AT2G23000	177.126	-3.58657	2.14177e-61	1.70271e-59	284	299	344	31	25	31	SCPL10	Scpl10
AT4G09350	1174.31	-1.90672	2.17719e-61	1.72475e-59	1660	1746	1845	536	443	602	ndhT	NAD(P)H-quinone oxidoreductase subunit T%2C chloroplastic
AT3G06880	252.183	-3.47369	2.43894e-61	1.9253e-59	487	439	375	46	42	45		Transducin/WD40 repeat-like superfamily protein
AT5G54770	122967	-1.54554	2.5003e-61	1.96682e-59	162036	168975	187868	69446	58515	72704	THI1	Thiamine thiazole synthase%2C chloroplastic
AT1G68890	2462.32	-1.61197	2.72389e-61	2.1352e-59	3456	3568	3470	1428	1139	1315	PHYLLO	Protein PHYLLO%2C chloroplastic
AT3G03440	1694.04	1.8134	2.81568e-61	2.19946e-59	628	860	648	2856	2998	2574		ARM repeat superfamily protein
AT1G49975	1045.43	-2.1135	2.98899e-61	2.32674e-59	1492	1555	1765	430	342	483		At1g49975
AT5G46050	5824.43	1.91138	3.00116e-61	2.32813e-59	1893	2657	2429	9593	11294	8502	NPF5.2	Protein NRT1/ PTR FAMILY 5.2
AT1G75460	17490.7	-1.01292	3.09526e-61	2.39285e-59	20472	23185	22688	12634	11551	12868		ATP-dependent protease La (LON) domain protein
AT3G05030	1301.85	-1.56755	3.17051e-61	2.4426e-59	1834	1861	1808	714	653	732	NHX2	Sodium/hydrogen exchanger
AT1G12900	36083.7	-1.99581	3.21331e-61	2.4671e-59	51818	55108	56483	15747	12328	18198	GAPA-2	glyceraldehyde 3-phosphate dehydrogenase A subunit 2
AT4G38160	1245.74	-1.7281	3.41749e-61	2.6149e-59	1690	1771	1961	649	537	661	pde191	Mitochondrial transcription termination factor family protein
AT4G18440	6227.79	-1.42842	4.12466e-61	3.14526e-59	8127	8967	8640	3360	3400	4022		Adenylosuccinate lyase
AT3G47070	14305.1	-1.52377	4.65817e-61	3.54005e-59	17601	20708	22018	8178	6832	8598		Thylakoid soluble phosphoprotein
AT5G35490	1038.42	-1.78015	4.9006e-61	3.71171e-59	1337	1653	1584	542	418	538	ATMRU1	mto 1 responding up 1
AT1G55370	1259.92	-2.27151	5.53343e-61	4.1769e-59	1856	1898	2157	497	356	530	NDF5	NDF5
AT5G03940	4141.06	-1.47649	9.11834e-61	6.85987e-59	5281	5577	6413	2360	2152	2487	FFC	SRP54CP
AT5G59220	378.858	3.83048	1.17544e-60	8.81345e-59	48	55	38	822	908	531	SAG113	Probable protein phosphatase 2C 78
AT3G02690	2227.81	-1.39156	1.26919e-60	9.48463e-59	2919	3218	3002	1371	1181	1379		WAT1-related protein At3g02690%2C chloroplastic
AT1G78820	914.665	-2.34002	2.2457e-60	1.67263e-58	1370	1466	1491	334	244	387		EP1-like glycoprotein 1
AT5G67070	407.047	-2.44817	2.26052e-60	1.6781e-58	629	623	694	141	109	153	RALFL34	Protein RALF-like 34
AT2G37770	619.806	2.98248	3.75417e-60	2.77772e-58	130	166	99	1025	1393	1094	AKR4C9	NADPH-dependent aldo-keto reductase%2C chloroplastic
AT3G17170	2103.34	-1.71354	4.59241e-60	3.38675e-58	2665	2994	3498	1088	928	1127	RFC3	AT3g17170/K14A17_29
AT2G05990	1716.47	-1.3539	5.16704e-60	3.79803e-58	2135	2466	2402	978	982	1125	MOD1	Enoyl-
AT5G28830	2638.09	1.16154	5.44206e-60	3.98711e-58	1385	1747	1501	3884	3867	3902		calcium-binding EF hand family protein
AT3G27850	8709.83	-1.48906	6.15488e-60	4.49467e-58	11039	12445	12963	4930	4266	5434	RPL12C	50S ribosomal protein L12-3%2C chloroplastic
AT2G05790	1240.83	-1.92039	6.36356e-60	4.63197e-58	1667	1951	1957	531	470	657		O-Glycosyl hydrolases family 17 protein
AT5G10690	1503.92	-1.39388	8.79559e-60	6.3815e-58	1997	2173	1999	928	826	896	CBSPPR1	Pentatricopeptide repeat-containing protein At5g10690
AT5G07690	887.696	-1.88891	9.38184e-60	6.7682e-58	1246	1374	1342	426	332	449	MYB29	Transcription factor MYB29
AT5G66470	1446.17	-1.25387	9.38895e-60	6.7682e-58	1801	1986	1990	928	862	941		GTPase ERA-like%2C chloroplastic
AT5G51820	5612.05	-1.72119	9.70328e-60	6.97237e-58	8031	8388	7938	2891	2355	3107	PGMP	Phosphoglucomutase%2C chloroplastic
AT1G77090	2293.77	-1.50183	1.10133e-59	7.88842e-58	2997	3254	3358	1347	1113	1368	PPD4	PsbP domain-containing protein 4%2C chloroplastic
AT4G18480	15060.5	-1.36819	1.53211e-59	1.0939e-57	19224	20653	21642	9237	7966	9688	CHLI1	Magnesium-chelatase subunit ChlI-1%2C chloroplastic
AT1G21130	12345.8	-1.5301	1.76072e-59	1.25313e-57	15510	16985	19554	6659	7373	6254	IGMT4	Indole glucosinolate O-methyltransferase 4
AT1G15980	6146.73	-1.81269	5.70308e-59	4.04612e-57	8452	9168	9501	3052	2362	3299	PNSB1	Photosynthetic NDH subunit of subcomplex B 1%2C chloroplastic
AT5G50950	9345.7	-1.70989	6.44054e-59	4.5549e-57	13804	14344	12294	4901	4103	4989	FUM2	AT5G50950 protein
AT2G38170	24716.4	-1.81631	7.27612e-59	5.12967e-57	33931	36059	39104	12042	9567	13356	CAX1	Vacuolar cation/proton exchanger
AT1G64710	692.426	-2.00871	8.17898e-59	5.7481e-57	1062	1057	1014	336	277	268		Alcohol dehydrogenase-like 4
AT5G01790	278.222	-3.17658	9.20786e-59	6.45097e-57	496	534	385	62	61	54		At5g01790
AT2G01590	1297.54	-2.6544	9.94681e-59	6.94696e-57	2016	2150	2176	393	265	480	CRR3	CRR3
AT3G14415	28468.7	-1.3998	1.08707e-58	7.56865e-57	36075	39278	41707	17475	14629	17935		GOX2
AT5G08050	5415.2	-1.99883	1.26387e-58	8.77238e-57	7703	8272	8569	2388	1827	2718		Wiskott-aldrich syndrome family protein%2C putative (DUF1118)
AT3G08920	1369.59	-1.97853	1.36764e-58	9.46327e-57	1884	1953	2356	634	496	643	STR10	Rhodanese-like domain-containing protein 10
AT5G49740	4521.57	-1.69652	1.65423e-58	1.14111e-56	6346	7166	6063	2624	2046	2150	FRO7	Ferric reduction oxidase 7%2C chloroplastic
AT4G17810	569.096	-2.40681	2.23969e-58	1.54023e-56	826	847	1041	171	175	231		At4g17810
AT5G14740	29620.5	-2.29475	2.29821e-58	1.57565e-56	43689	47233	48522	11604	7801	12691	BCA2	Beta carbonic anhydrase 2%2C chloroplastic
AT4G00400	791.658	-2.19762	2.43839e-58	1.66666e-56	1158	1136	1385	309	253	344	GPAT8	Probable glycerol-3-phosphate acyltransferase 8
AT1G78370	6029.06	-1.86336	2.69053e-58	1.8334e-56	9148	9811	7771	2957	2427	2929	GSTU20	Glutathione S-transferase U20
AT2G36990	4422.8	-1.50014	2.87971e-58	1.95637e-56	5699	6244	6588	2666	2123	2600	SIGF	RNA polymerase sigma factor sigF%2C chloroplastic
AT5G04810	4497.04	-1.27677	3.16338e-58	2.13614e-56	5575	6150	6327	2911	2518	2972	PPR4	Pentatricopeptide repeat-containing protein At5g04810%2C chloroplastic
AT5G37740	1766.83	1.29929	3.15429e-58	2.13614e-56	864	1088	950	2579	2785	2664		Calcium-dependent lipid-binding (CaLB domain) family protein
AT4G29060	17069.4	-1.39882	3.20623e-58	2.15857e-56	22020	23206	24884	10380	8864	10771	emb2726	Elongation factor Ts%2C mitochondrial
AT1G08050	5523.91	1.56619	3.70608e-58	2.48762e-56	2447	3147	2330	8673	8903	8814		T6D22.13
AT3G49670	995.878	-1.66748	4.659e-58	3.11791e-56	1361	1414	1514	458	529	536	BAM2	Leucine-rich repeat receptor-like serine/threonine-protein kinase BAM2
AT3G10840	460.46	-2.14128	5.07389e-58	3.38547e-56	690	707	727	197	151	196		Alpha/beta-Hydrolases superfamily protein
AT2G38230	4009.72	-1.41689	5.92079e-58	3.93882e-56	5196	5832	5511	2520	2029	2439	PDX11	Pyridoxal 5'-phosphate synthase subunit PDX1.1
AT1G79450	1272.05	1.95848	1.19561e-57	7.93029e-56	442	564	474	2155	2456	1852	ALIS5	ALA-interacting subunit 5
AT5G24300	6873.4	-1.35891	1.62387e-57	1.07391e-55	8905	9440	9663	4223	3663	4443	SS1	Starch synthase%2C chloroplastic/amyloplastic (Fragment)
AT2G24580	733.99	-1.65614	1.82321e-57	1.20219e-55	978	1030	1150	385	355	390		Probable sarcosine oxidase
AT1G60800	2996.09	-1.12988	1.83181e-57	1.20432e-55	3677	4000	3976	1942	1967	2096	NIK3	Protein NSP-INTERACTING KINASE 3
AT1G71720	1949.86	-1.48564	2.4683e-57	1.61803e-55	2573	2648	2915	1109	996	1175		F14O23.10 protein
AT1G26761	1561.63	-2.52399	2.69642e-57	1.76242e-55	2355	2545	2640	512	351	617		Arabinanase/levansucrase/invertase
AT5G18660	1787.96	-2.01017	2.85594e-57	1.86126e-55	2577	2715	2820	752	616	906	DVR	Divinyl chlorophyllide a 8-vinyl-reductase%2C chloroplastic
AT5G57345	5800.54	-1.49744	5.3395e-57	3.46975e-55	7444	8372	8486	3518	2750	3437		At5g57345
AT5G62430	395.498	-2.22246	5.96983e-57	3.86814e-55	604	579	658	157	134	155	CDF1	Cyclic dof factor 1
AT1G68590	6138.29	-1.30742	6.09557e-57	3.93823e-55	7495	8295	9018	4070	3419	3808		30S ribosomal protein 3-1%2C chloroplastic
AT1G16080	4710.28	-1.50258	8.74945e-57	5.6366e-55	6162	6725	6848	2699	2257	2902		Nuclear protein
AT2G41660	620.467	1.96066	9.17749e-57	5.89542e-55	196	283	244	1028	965	1164	MIZ1	MIZ1
AT4G29905	4234.97	-1.99757	1.46041e-56	9.35457e-55	5644	6378	7216	1892	1439	2095		Putative uncharacterized protein
AT1G42550	6453.75	-1.07747	1.8638e-56	1.19044e-54	7740	8634	8455	4519	4098	4649	PMI1	Protein PLASTID MOVEMENT IMPAIRED 1
AT1G48030	12953.3	-1.01744	2.5918e-56	1.65073e-54	15773	16715	16601	9082	8932	9361	LPD1	Dihydrolipoyl dehydrogenase 1%2C mitochondrial
AT5G38420	85900.5	-1.8856	2.5992e-56	1.65075e-54	114459	126440	142837	37364	32967	46660	RBCS-2B	Ribulose bisphosphate carboxylase small chain 2B%2C chloroplastic
AT3G52380	5766.62	-1.50905	2.77633e-56	1.75826e-54	7457	7958	8776	3448	2770	3372	CP33	RNA-binding protein CP33%2C chloroplastic
AT4G32770	1046.67	-1.34548	4.79065e-56	3.02539e-54	1257	1506	1506	654	584	652	VTE1	Tocopherol cyclase%2C chloroplastic
AT1G50420	1986.68	1.09474	5.98147e-56	3.76682e-54	1046	1331	1227	2939	2812	2900	SCL3	Scarecrow-like protein 3
AT5G41050	636.092	-1.89642	6.46563e-56	4.06031e-54	869	1032	946	272	253	336		At5g41050
AT4G17050	1698.3	-1.27499	6.78699e-56	4.25021e-54	2201	2302	2299	1114	1023	1037	UGLYAH	(S)-ureidoglycine aminohydrolase
AT1G62180	1338.59	-2.01536	7.10762e-56	4.4386e-54	1964	2192	1923	533	481	683	APR2	5'-adenylylsulfate reductase 2%2C chloroplastic
AT3G46280	1914.19	2.17209	9.07822e-56	5.65346e-54	536	785	663	3032	4019	2951		Kinase-like protein
AT1G07180	1929.35	-1.85372	9.66774e-56	6.0039e-54	2878	2847	2812	863	774	1036	NDA1	Internal alternative NAD(P)H-ubiquinone oxidoreductase A1%2C mitochondrial
AT3G28130	984.603	-1.44704	1.05532e-55	6.53567e-54	1249	1503	1339	553	527	609		WAT1-related protein At3g28130
AT3G02830	3027.19	-1.2021	1.1096e-55	6.8529e-54	3783	4298	3882	2100	1840	1924	ZFN1	Zinc finger CCCH domain-containing protein 33
AT5G64860	1549.66	-2.00601	1.63013e-55	1.00401e-53	2226	2252	2546	703	527	746	DPE1	4-alpha-glucanotransferase DPE1%2C chloroplastic/amyloplastic
AT1G58290	25215.2	-1.52679	3.5364e-55	2.17212e-53	34240	36202	35518	14027	11945	15573	HEMA1	Glutamyl-tRNA reductase 1%2C chloroplastic
AT2G39730	281115	-1.5655	3.86757e-55	2.36904e-53	369078	404857	417444	159301	126651	168172	RCA	Ribulose bisphosphate carboxylase/oxygenase activase%2C chloroplastic
AT5G07180	316.951	-2.20893	5.72708e-55	3.49851e-53	489	486	498	118	117	125	ERL2	LRR receptor-like serine/threonine-protein kinase ERL2
AT2G37220	31440	-1.25986	6.75382e-55	4.11451e-53	40433	41343	43728	20156	18072	20989	CP29B	RNA-binding protein CP29B%2C chloroplastic
AT1G16410	7488.37	-2.08292	8.13131e-55	4.94026e-53	12034	13157	9031	3116	3134	2889	CYP79F1	Dihomomethionine N-hydroxylase
AT5G47330	3099.93	-2.11493	9.81644e-55	5.94797e-53	4034	4232	6042	1155	1256	1304		Alpha/beta-Hydrolases superfamily protein
AT3G15850	12544.6	-1.6029	1.69609e-54	1.02492e-52	16679	17640	19158	6299	5896	7668	ADS3	JB67
AT5G17670	1202.66	-1.665	1.71229e-54	1.03193e-52	1685	1758	1731	599	547	697		Alpha/beta-Hydrolases superfamily protein
AT2G28605	1063.76	-1.66464	2.28519e-54	1.3735e-52	1427	1515	1641	562	471	598	PPD2	PsbP domain-containing protein 2%2C chloroplastic
AT3G01500	89613.9	-1.52604	2.56937e-54	1.54018e-52	118733	127115	131009	47871	43224	56582	BCA1	Beta carbonic anhydrase 1%2C chloroplastic
AT2G32290	682.007	-1.87504	3.46209e-54	2.06978e-52	982	1101	953	314	270	350	BAM6	Beta-amylase 6
AT1G78670	1354.86	-1.5781	3.92941e-54	2.34291e-52	1708	1864	2189	682	740	750	GGH3	Probable gamma-glutamyl hydrolase 3
AT1G17100	1274.4	-1.77878	4.22386e-54	2.5118e-52	1849	2082	1656	671	554	614		HBP1
AT3G46970	28174.3	-1.36476	4.58756e-54	2.72086e-52	35992	38680	40333	17210	14754	18430	PHS2	Alpha-glucan phosphorylase 2%2C cytosolic
AT1G44000	3534.8	-1.51436	4.62715e-54	2.7371e-52	4669	5379	4801	2143	1667	2053	SGRL	Protein STAY-GREEN LIKE%2C chloroplastic
AT4G36660	1068.13	-1.20486	4.8728e-54	2.87482e-52	1264	1526	1443	708	676	682		At4g36660
AT4G20840	670.794	-2.15126	5.17027e-54	3.04232e-52	990	975	1133	259	220	309		Berberine bridge enzyme-like 21
AT5G18030	169.133	-4.55923	6.30893e-54	3.70261e-52	293	314	312	12	6	26	SAUR21	Auxin-responsive protein SAUR21
AT5G54630	3076.94	-1.1623	6.57044e-54	3.84602e-52	3711	4152	4201	2052	1864	2159		AT5g54630/MRB17_13
AT5G44410	787.525	-1.48374	6.89659e-54	4.02642e-52	1038	1172	1079	464	405	457		Berberine bridge enzyme-like 27
AT1G11860	30662.6	-1.60344	7.84869e-54	4.57039e-52	41234	43452	45990	16801	13577	18185		Glycine cleavage T-protein family
AT4G32980	1254.34	-1.58642	7.96053e-54	4.6235e-52	1682	1897	1756	770	620	614	ATH1	Homeobox protein ATH1
AT1G73110	1868.39	-1.65882	8.72272e-54	5.05309e-52	2520	2645	2874	997	813	1064		At1g73110/F3N23_39
AT4G26520	759.742	-2.05609	1.12915e-53	6.52435e-52	1120	1286	1065	338	254	350		Aldolase superfamily protein
AT2G35760	497.31	-2.05317	1.23199e-53	7.0858e-52	752	769	745	194	184	239		CASP-like protein 2B2
AT3G28007	472.642	2.94496	1.23264e-53	7.0858e-52	104	129	75	853	1051	767	SWEET4	Bidirectional sugar transporter SWEET4
AT1G02850	811.096	2.55943	1.40084e-53	8.03208e-52	185	307	180	1374	1389	1670	BGLU11	Beta-glucosidase 11
AT3G61870	7941.58	-1.48973	1.63821e-53	9.36914e-52	10128	11423	11680	4573	3789	4975		AT3g61870/F21F14_40
AT4G37330	581.405	-1.73297	1.96961e-53	1.12358e-51	738	877	926	315	257	288	CYP81D4	At4g37330
AT3G62410	14673.2	-1.48151	2.59727e-53	1.47787e-51	18648	20550	22094	8411	7119	9214	CP12-2	Calvin cycle protein CP12-2%2C chloroplastic
AT5G64260	2635.29	1.27109	2.80755e-53	1.59348e-51	1327	1595	1463	3795	4295	3813	EXL2	Protein EXORDIUM-like 2
AT2G22170	984.019	-2.0577	3.39802e-53	1.92374e-51	1347	1370	1782	377	382	459	PLAT2	PLAT domain-containing protein 2
AT1G17220	21187.7	-1.20866	3.67721e-53	2.07656e-51	26594	28490	28687	14654	12246	14024	FUG1	Translation initiation factor IF-2%2C chloroplastic
AT2G17290	3545.04	1.22381	3.85937e-53	2.17395e-51	1869	2270	1895	5434	5405	5026	CPK6	Calcium-dependent protein kinase 6
AT5G01810	2398.35	-1.81741	4.52744e-53	2.54388e-51	3053	3409	4154	1091	1010	1288	CIPK15	CBL-interacting serine/threonine-protein kinase 15
AT1G29430	158.409	-3.58353	5.29561e-53	2.96805e-51	241	278	312	26	19	33	SAUR62	Auxin-responsive protein SAUR62
AT4G39510	150.265	-5.05621	5.75902e-53	3.21974e-51	296	256	269	12	8	8	CYP96A12	CYP96A12
AT4G12030	1275.56	-1.80667	5.86403e-53	3.27029e-51	1852	2146	1621	617	629	566	BASS5	Probable sodium/metabolite cotransporter BASS5%2C chloroplastic
AT2G05830	1641.37	-1.12366	6.87647e-53	3.8254e-51	1939	2218	2229	1152	1039	1110		Methylthioribose-1-phosphate isomerase
AT2G16700	6573.14	1.12126	8.6991e-53	4.82735e-51	3253	4383	4164	9501	9703	9577	ADF5	ATADF5
AT4G23940	1146.59	-1.37622	9.60043e-53	5.31437e-51	1507	1576	1603	691	632	715	FTSHI1	Probable inactive ATP-dependent zinc metalloprotease FTSHI 1%2C chloroplastic
AT1G72930	21083.9	-0.81286	9.65407e-53	5.3309e-51	23099	27931	25291	16554	16101	16233	TIR	Toll/interleukin-1 receptor-like protein
AT3G50240	757.744	-2.06157	1.04629e-52	5.76331e-51	1214	1207	1028	318	276	342	KIN4B	Kinesin-like protein KIN-4B
AT1G73750	2438.89	-0.997652	1.06713e-52	5.86375e-51	2869	3281	3068	1787	1704	1711		Uncharacterised conserved protein UCP031088%2C alpha/beta hydrolase
AT4G18810	4277.56	-1.39522	1.08552e-52	5.9502e-51	5387	6042	6154	2627	2170	2739		NAD(P)-binding Rossmann-fold superfamily protein
AT1G74090	2232.63	-1.53032	1.09539e-52	5.98963e-51	3079	3387	2923	1324	1251	1095	SOT18	Sulfotransferase
AT3G56370	558.606	-1.80799	1.10728e-52	6.03995e-51	808	890	762	264	247	282	IRK	Probable LRR receptor-like serine/threonine-protein kinase IRK
AT4G28350	579.257	-1.96482	1.46121e-52	7.95119e-51	719	880	1027	240	265	250	LECRK72	Probable L-type lectin-domain containing receptor kinase VII.2
AT1G49000	1732.56	1.53345	1.64389e-52	8.92359e-51	660	985	896	2888	2584	2764		At1g49000
AT1G32520	769.552	-1.7665	1.78723e-52	9.67824e-51	974	1160	1248	382	321	415		TLDc domain protein
AT4G12880	712.57	-2.40969	2.34524e-52	1.26694e-50	1097	1135	1162	252	175	295	ENODL19	At4g12880
AT4G37800	3298.07	-2.60249	2.82208e-52	1.52087e-50	5072	5447	5524	1092	659	1234	XTH7	Probable xyloglucan endotransglucosylase/hydrolase protein 7
AT5G40610	238.065	-2.88877	2.89408e-52	1.55593e-50	413	416	355	69	49	63	DHAPRD	Glycerol-3-phosphate dehydrogenase
AT5G08720	1728.42	-1.52447	3.35141e-52	1.7975e-50	2262	2491	2519	974	817	1060		At5g08720
AT3G17840	654.942	-1.97674	3.6063e-52	1.92958e-50	924	1051	987	253	253	342	RLK902	Probable inactive receptor kinase RLK902
AT4G34220	1515.27	-2.07978	3.63148e-52	1.93843e-50	2206	2249	2482	707	473	675		Receptor protein kinase-like protein At4g34220
AT3G05910	3713.04	-1.44968	3.94595e-52	2.10129e-50	4808	5036	5555	2010	1976	2374	PAE12	Pectin acetylesterase 12
AT4G33000	484.499	-1.70166	3.9941e-52	2.12189e-50	664	696	739	251	236	241	CBL10	Calcineurin B-like 10
AT3G23030	3508.99	-1.22458	4.39953e-52	2.33175e-50	4020	4703	5248	2250	2193	2279	IAA2	Auxin-responsive protein
AT4G15920	585.546	-1.59534	5.51649e-52	2.91684e-50	766	886	845	335	278	318	SWEET17	Nodulin MtN3 family protein
AT5G22640	6631.32	-1.44324	6.61688e-52	3.49044e-50	8776	9473	9212	4114	3243	4048	TIC100	Protein TIC 100
AT1G50840	3423.89	-1.29629	7.29971e-52	3.8416e-50	4255	4510	5027	2040	2022	2270	POLGAMMA2	polymerase gamma 2
AT4G38430	1596.89	-1.51932	8.52615e-52	4.47653e-50	2072	2231	2409	912	766	963	ROPGEF1	Rop guanine nucleotide exchange factor 1
AT3G18090	199.809	-2.79228	9.09899e-52	4.76613e-50	325	318	344	52	49	60	NRPD2B	nuclear RNA polymerase D2B
AT5G19730	312.731	-2.38979	1.05727e-51	5.52516e-50	521	468	491	109	106	105	PME53	Probable pectinesterase 53
AT4G25290	1530.26	-1.15871	1.1719e-51	6.10998e-50	1880	2096	2016	1032	948	1046		DNA photolyase
AT4G27700	7063.34	-1.18794	1.76739e-51	9.19328e-50	8760	9872	9198	5000	4147	4633		Rhodanese-like domain-containing protein 14%2C chloroplastic
AT1G48210	8146.34	0.840954	1.85036e-51	9.60259e-50	4937	6023	5627	11248	11278	10887		Protein kinase superfamily protein
AT1G78450	214.379	-3.40675	1.8938e-51	9.80531e-50	349	320	439	32	36	50		F3F9.4
AT5G64380	624.35	-1.96362	1.98524e-51	1.02551e-49	881	859	1073	274	287	253		AT5g64380/MSJ1_22
AT4G38970	85136.4	-1.2424	2.31955e-51	1.19545e-49	105399	113735	120073	54633	48396	58706	FBA2	Fructose-bisphosphate aldolase
AT2G36145	1225.24	-1.71996	3.00788e-51	1.54664e-49	1584	1722	2029	668	528	629		Expressed protein
AT1G68740	887.073	1.43234	3.37412e-51	1.73099e-49	428	477	455	1424	1434	1278	PHO1-H1	Phosphate transporter PHO1 homolog 1
AT2G29650	10499.6	-1.15359	4.41882e-51	2.26177e-49	13106	14474	13460	7356	6296	7170	ANTR1	Sodium-dependent phosphate transport protein 1%2C chloroplastic
AT1G50732	612.446	-2.48758	5.21892e-51	2.66521e-49	952	998	992	217	138	238		unknown protein.
AT1G01120	3795.33	-1.67791	5.5098e-51	2.80737e-49	5118	5402	5864	2037	1586	2158	KCS1	3-ketoacyl-CoA synthase
AT3G56160	1045.43	-1.81424	5.91958e-51	3.00932e-49	1523	1588	1493	507	412	561	BASS4	Probable sodium/metabolite cotransporter BASS4%2C chloroplastic
AT1G60690	281.829	-2.39413	6.14672e-51	3.11772e-49	439	463	438	111	78	99		Probable aldo-keto reductase 3
AT3G23700	5312.07	-1.65275	7.39178e-51	3.74077e-49	6939	7438	8481	2808	2304	3086		AT3g23700/MYM9_3
AT1G78020	2148.49	-1.02418	1.0569e-50	5.33663e-49	2522	2859	2790	1587	1480	1460	FLZ6	FCS-Like Zinc finger 6
AT1G78060	635.505	-1.70883	1.1441e-50	5.76395e-49	825	938	1000	280	334	337	BXL7	Probable beta-D-xylosidase 7
AT2G41720	1370.37	-1.32541	1.2753e-50	6.41054e-49	1761	1837	1949	823	788	887	EMB2654	EMB2654
AT4G17460	262.981	-3.71604	1.39611e-50	7.00209e-49	405	392	589	45	24	50	HAT1	Homeobox-leucine zipper protein HAT1
AT5G24155	216.038	-2.89051	1.40962e-50	7.05406e-49	369	369	337	64	57	43		At5g24155
AT3G01060	2634.55	-1.31306	1.836e-50	9.16734e-49	3424	3833	3386	1741	1610	1482		Lysine-tRNA ligase
AT1G66465	2287.75	1.90036	1.99557e-50	9.94193e-49	802	1172	781	4124	3881	3531		Transmembrane protein
AT2G21530	4188.96	-1.19815	2.36204e-50	1.17416e-48	5192	5612	5729	2860	2436	2835		At2g21530
AT3G19480	1857.95	-1.867	2.85747e-50	1.41729e-48	2671	2764	2817	886	681	990	PGDH3	D-3-phosphoglycerate dehydrogenase 3%2C chloroplastic
AT2G26080	21837.4	-0.919331	3.06624e-50	1.51748e-48	25637	28242	27068	16764	15255	16271	GLDP2	Glycine dehydrogenase (decarboxylating) 2%2C mitochondrial
AT1G15180	713.451	-1.97145	3.47997e-50	1.71845e-48	1002	1040	1179	317	254	356	DTX13	Protein DETOXIFICATION 13
AT5G45680	2333.24	-1.67079	4.22789e-50	2.08319e-48	3125	3267	3669	1184	1018	1364	FKBP13	Peptidyl-prolyl cis-trans isomerase FKBP13%2C chloroplastic
AT1G71695	2343.9	-1.71372	4.35519e-50	2.14121e-48	3167	3319	3692	1108	1021	1372	PER12	Peroxidase
AT3G14990	7413.31	1.84198	4.42185e-50	2.16922e-48	2939	3746	2493	11916	13017	12101	DJ1A	Protein DJ-1 homolog A
AT3G21870	198.887	-2.81647	5.13644e-50	2.51428e-48	321	374	292	54	49	55	CYCU1-1	Cyclin-U1-1
AT5G02180	1439.22	-1.11446	5.40508e-50	2.64001e-48	1742	2013	1830	975	968	963	AVT1D	Amino acid transporter AVT1D
AT1G70290	15607.9	-1.12058	5.45488e-50	2.65854e-48	17960	20864	21911	10203	9876	11351	TPS8	Probable alpha%2Calpha-trehalose-phosphate synthase
AT1G62780	2529.24	-1.62175	6.10425e-50	2.96857e-48	3240	3473	4118	1308	1175	1483		Dimethylallyl%2C adenosine tRNA methylthiotransferase
AT4G27595	300.569	-1.99117	6.12204e-50	2.97078e-48	420	463	479	130	132	124		Plant protein of unknown function (DUF827)
AT4G18240	8333.45	-0.968638	6.58491e-50	3.18849e-48	9527	10991	10788	6161	5560	6298	SS4	Probable starch synthase 4%2C chloroplastic/amyloplastic
AT2G42220	9868.99	-1.67868	6.98483e-50	3.37485e-48	13073	14279	15296	4984	4169	5870	STR9	Rhodanese-like domain-containing protein 9%2C chloroplastic
AT5G13650	20935.3	-1.27749	7.40251e-50	3.56897e-48	26340	28144	29496	13386	11532	14180		Elongation factor family protein
AT4G39800	4584.2	-1.22047	8.17771e-50	3.93425e-48	5853	6207	6100	3058	2644	3100	IPS1	Inositol-3-phosphate synthase isozyme 1
AT1G12800	8883.06	-1.31292	1.06735e-49	5.12396e-48	10957	12389	12595	5678	4709	5918		Nucleic acid-binding%2C OB-fold-like protein
AT1G51805	11948.6	-0.87212	1.19741e-49	5.73607e-48	13370	15277	15206	8882	8682	9420		Leucine-rich repeat protein kinase family protein
AT1G22630	3702.48	-1.22009	1.20137e-49	5.74273e-48	4301	5079	5344	2394	2162	2554		At1g22630/F12K8_2
AT2G03750	987.086	-1.49933	1.27181e-49	6.06654e-48	1325	1461	1345	572	485	592	SOT11	Sulfotransferase
AT5G16030	3470.13	-2.35676	1.3872e-49	6.60292e-48	4799	5126	6559	1342	879	1407		unknown protein%3B BEST Arabidopsis thaliana protein match is: unknown protein (TAIR:AT3G02500.1)%3B Ha.
AT2G35500	1355.72	-1.73824	1.71341e-49	8.13835e-48	1790	1824	2299	684	601	714	SKL2	Probable inactive shikimate kinase like 2%2C chloroplastic
AT5G09650	5832.94	-0.931741	1.79142e-49	8.49086e-48	6674	7491	7544	4437	4024	4365	PPA6	Soluble inorganic pyrophosphatase 6%2C chloroplastic
AT4G33220	3613.76	-1.50664	1.90373e-49	9.00418e-48	4605	5229	5337	2086	1685	2246	PME44	Probable pectinesterase/pectinesterase inhibitor 44
AT1G17480	413.886	1.98851	1.93328e-49	9.12469e-48	134	173	167	799	653	663	IQD7	At1g17480
AT1G72680	5193.86	1.54916	2.29634e-49	1.08155e-47	2269	3038	2218	8224	8710	7802	CAD1	CAD1
AT1G54100	10237.7	1.21782	2.30603e-49	1.08383e-47	5313	6305	5861	14253	16763	14714	ALDH7B4	ALDH7B4
AT3G56290	1562.76	-1.66995	2.77844e-49	1.30314e-47	2066	2284	2395	929	667	795		Potassium transporter
AT1G64355	992.878	-1.64676	3.02267e-49	1.41472e-47	1347	1397	1518	559	437	541		1-acyl-sn-glycerol-3-phosphate acyltransferase
AT5G57960	1218.99	-1.4954	3.19025e-49	1.49004e-47	1592	1792	1719	712	583	746		GTP binding protein-like
AT2G31040	7481.57	-1.20867	3.26724e-49	1.52283e-47	8955	10302	10390	5041	4248	5161	CGL160	Protein CONSERVED ONLY IN THE GREEN LINEAGE 160%2C chloroplastic
AT2G47650	3123.29	0.924295	3.39856e-49	1.58075e-47	1874	2154	2089	4292	4448	4331	UXS4	AT2G47650 protein
AT5G44650	4675.79	-1.08287	3.51629e-49	1.63213e-47	5632	6174	6199	3343	2922	3323	Y3IP1	Ycf3-interacting protein 1%2C chloroplastic
AT1G07010	2121.37	-1.04319	3.55248e-49	1.64552e-47	2510	2898	2696	1564	1413	1454		Calcineurin-like metallo-phosphoesterase superfamily protein
AT1G67590	461.464	-2.38215	3.92028e-49	1.81214e-47	664	676	855	164	126	185		F12A21.28
AT4G22530	2837.57	1.36151	4.05051e-49	1.86848e-47	1318	1754	1453	4269	4039	4751		S-adenosyl-L-methionine-dependent methyltransferases superfamily protein
AT3G12230	177.581	3.13374	5.68843e-49	2.61866e-47	34	38	31	297	358	363	SCPL14	Serine carboxypeptidase-like 14
AT3G16290	3562.94	-0.953349	6.46813e-49	2.9715e-47	4172	4618	4530	2695	2464	2598	FTSHI2	Probable inactive ATP-dependent zinc metalloprotease FTSHI 2%2C chloroplastic
AT1G56720	240.634	-2.90762	6.82491e-49	3.12899e-47	354	368	483	68	47	66		At1g56720
AT5G25130	923.495	-1.7103	9.19148e-49	4.20538e-47	1190	1427	1403	513	376	494	CYP71B12	Cytochrome P450 71B12
AT4G39710	1789.05	-1.72322	1.026e-48	4.68471e-47	2562	2529	2671	943	734	983	PNSL4	Photosynthetic NDH subunit of lumenal location 4%2C chloroplastic
AT2G18630	717.179	-1.43927	1.03685e-48	4.72461e-47	937	1037	996	418	378	439		UPF0496 protein At2g18630
AT1G49010	1162.27	-1.49169	1.30257e-48	5.92337e-47	1531	1666	1662	730	566	654		At1g49010
AT3G14650	6466.59	-0.778862	1.33447e-48	6.05615e-47	7097	8274	7819	5168	5014	5038	CYP72A11	Cytochrome P450 72A11
AT2G15050	1953.06	-1.81266	1.49401e-48	6.76651e-47	2644	2833	3143	937	751	1080	LTP7	Non-specific lipid-transfer protein
AT1G09340	24838.2	-1.52971	1.54556e-48	6.98586e-47	32659	34941	36946	13880	11466	15521	CRB	chloroplast RNA binding
AT1G34210	612.513	-1.61587	1.64715e-48	7.43007e-47	820	873	924	313	296	354	SERK2	Somatic embryogenesis receptor kinase 2
AT4G20820	177.134	-2.95982	2.98115e-48	1.34205e-46	250	294	349	42	40	47		Berberine bridge enzyme-like 18
AT5G59750	1895.17	-1.03282	3.18406e-48	1.43053e-46	2245	2477	2496	1383	1292	1302		Monofunctional riboflavin biosynthesis protein RIBA 3
AT1G28010	780.433	-1.71735	3.53272e-48	1.584e-46	1044	1199	1153	410	319	435	ABCB14	ABC transporter B family member 14
AT3G06770	260.411	-3.09927	3.6928e-48	1.65247e-46	376	377	571	61	51	62		Pectin lyase-like superfamily protein
AT2G01918	171.973	-3.01439	4.1401e-48	1.84894e-46	292	274	298	47	36	38	PQL3	PsbQ-like protein 3%2C chloroplastic
AT5G24150	3815.77	-1.62628	4.9767e-48	2.21815e-46	5263	6162	4913	2143	2110	1714	SQE5	Squalene epoxidase 5
AT2G21320	403.015	-2.1536	5.3735e-48	2.39025e-46	578	719	572	187	149	137	BBX18	B-box zinc finger protein 18
AT3G52840	5053.23	-1.27372	5.73484e-48	2.54593e-46	6199	6745	7330	3103	2879	3470	BGAL2	Beta-galactosidase
AT4G30720	1052.36	-1.61295	7.32865e-48	3.24705e-46	1426	1426	1637	616	499	543		FAD/NAD(P)-binding oxidoreductase family protein
AT3G02050	1681.98	-1.13313	8.26192e-48	3.65333e-46	2081	2250	2214	1194	1075	1098	POT4	Potassium transporter 4
AT2G28470	2192.31	-1.72947	9.26793e-48	4.09011e-46	3203	3531	2795	1215	950	1084	BGAL8	Beta-galactosidase 8
AT4G14040	5156.58	-1.37186	9.39277e-48	4.13706e-46	7001	7799	6251	3073	3058	3054	SBP2	Selenium-binding protein 2
AT4G32190	3333.04	-1.11546	1.07556e-47	4.72804e-46	3908	4384	4651	2328	2063	2339		Myosin heavy chain-related protein
AT4G17560	3494.23	-1.54142	1.18307e-47	5.19047e-46	4483	4836	5432	1940	1631	2143		50S ribosomal protein L19-1%2C chloroplastic
AT1G54500	4967.1	-1.17801	1.287e-47	5.63539e-46	5911	6645	6994	3271	2945	3518		At1g54500/F20D21_31
AT3G13120	6337.13	-1.29667	1.33105e-47	5.81693e-46	7870	8681	8991	4000	3422	4302	RPS10	30S ribosomal protein S10%2C chloroplastic
AT1G45474	4483.7	-1.33203	1.42412e-47	6.21155e-46	5718	6004	6456	2732	2423	2995	LHCA5	Photosystem I chlorophyll a/b-binding protein 5%2C chloroplastic
AT3G52150	5531.54	-1.54697	2.05236e-47	8.93435e-46	7310	7469	8561	3030	2600	3389	PSRP2	PSRP2
AT1G55960	2682.51	-1.24444	2.18377e-47	9.48798e-46	3325	3870	3508	1832	1504	1756		Polyketide cyclase/dehydrase and lipid transport superfamily protein
AT3G57180	1003.15	-1.342	2.22598e-47	9.65268e-46	1259	1395	1426	603	554	657	BPG2	P-loop containing nucleoside triphosphate hydrolases superfamily protein
AT2G04842	5499.24	-0.895668	2.23801e-47	9.68608e-46	6076	7158	7083	4110	3894	4286	EMB2761	Threonine--tRNA ligase%2C chloroplastic/mitochondrial 2
AT4G36250	3849.86	-1.35648	3.63086e-47	1.5684e-45	4974	5396	5316	2407	1987	2521	ALDH3F1	Aldehyde dehydrogenase
AT4G22200	1695.19	-1.17939	3.85315e-47	1.66123e-45	2046	2416	2214	1211	1064	1045	AKT2	Potassium channel AKT2/3
AT5G52420	700.283	-1.3935	3.87059e-47	1.66554e-45	915	1001	958	439	394	401		Transmembrane protein
AT1G16460	1647.85	-1.14557	7.485e-47	3.21468e-45	1996	2139	2298	1126	1046	1107	STR2	Thiosulfate/3-mercaptopyruvate sulfurtransferase 2
AT1G68190	1772.84	-1.64587	8.69034e-47	3.72521e-45	2426	2500	2680	967	757	1022		B-box zinc finger family protein
AT2G13360	74413.6	-1.28804	8.80065e-47	3.7653e-45	90348	102154	107167	48000	39923	50351	AGT1	Serine--glyoxylate aminotransferase
AT3G54050	25583.2	-1.63457	1.06537e-46	4.54942e-45	34198	37047	38437	13414	10891	15558	CFBP1	Fructose-1%2C6-bisphosphatase 1%2C chloroplastic
AT2G43710	8357.24	-0.831678	1.13911e-46	4.85506e-45	9179	10587	10612	6594	6090	6537	FAB2	Stearoyl-
AT5G25610	42518.7	-1.43319	1.40364e-46	5.97118e-45	53586	58825	63603	24227	21260	27987	RD22	BURP domain protein RD22
AT3G26310	255.939	-2.19065	1.41179e-46	5.99449e-45	380	429	381	109	87	98	CYP71B35	Putative cytochrome P450
AT1G44100	2324.46	-1.39771	1.42831e-46	6.05318e-45	2814	3259	3500	1306	1520	1259	AAP5	Amino acid permease 5
AT2G24280	2903.61	-1.21277	1.4892e-46	6.29933e-45	3736	4013	3734	2001	1703	1892		Alpha/beta-Hydrolases superfamily protein
AT4G22890	15823.7	-1.28906	1.6537e-46	6.982e-45	19929	22604	21142	10403	8422	10566	PGRL1A	PGR5-LIKE A
AT1G09310	28865.2	-1.97911	1.81181e-46	7.63514e-45	39310	43629	47733	12276	9649	15434		T31J12.3 protein
AT3G45040	2793.54	1.29356	1.90685e-46	8.02058e-45	1370	1816	1419	4436	4169	4080	EVN	Dolichol kinase EVAN
AT3G18390	6733.43	-1.22954	1.99533e-46	8.37703e-45	8347	9002	9405	4772	3851	4253	EMB1865	CRS1 / YhbY (CRM) domain-containing protein
AT1G44446	13139.5	-1.18625	2.16682e-46	9.07998e-45	16120	18443	17214	9085	7502	9069	CAO	CH1
AT4G25960	2308.14	-1.71072	2.27647e-46	9.52169e-45	3082	3384	3561	1264	915	1277	ABCB2	ABC transporter B family member 2
AT3G24460	182.472	-2.82646	2.50175e-46	1.04445e-44	303	282	318	53	49	42		AT3g24470/MXP5_4
AT2G02390	6384.06	1.27896	3.36392e-46	1.40178e-44	3138	4115	3347	9638	10298	8952	ATGSTZ1	glutathione S-transferase zeta 1
AT1G09350	245.717	-2.28828	3.58518e-46	1.49121e-44	352	382	423	102	78	87	GOLS3	Hexosyltransferase (Fragment)
AT1G73885	7562.07	-1.21254	4.58261e-46	1.90255e-44	8837	10144	11028	4972	4376	5228		unknown protein%3B FUNCTIONS IN: molecular_function unknown%3B INVOLVED IN: biological_process unknown%3B LOCATED IN: chloroplast thylakoid membrane%2C chloroplast%3B Ha.
AT3G17930	5060.29	-1.42968	5.54613e-46	2.29831e-44	6214	7119	7627	3108	2470	3185		AT3g17930/MEB5_15
AT4G36500	5735.15	-0.875047	5.80348e-46	2.40052e-44	6115	7645	7355	4351	4152	4434		Uncharacterized protein At4g36500
AT1G18360	1407.53	-1.58959	6.13751e-46	2.53401e-44	1976	2096	1905	730	660	854		Alpha/beta-Hydrolases superfamily protein
AT1G32060	45351.2	-1.57338	6.20841e-46	2.55857e-44	59064	65714	67773	25381	19781	27806	PRK	Phosphoribulokinase
AT3G63160	19328	-1.64988	6.37289e-46	2.62154e-44	24484	26932	31807	10074	8375	11424		OEP6
AT1G02820	298.08	-2.51401	6.51787e-46	2.67626e-44	449	517	473	93	70	121	LEA2	LEA3
AT4G39970	1792.58	-1.38075	7.18035e-46	2.94289e-44	2289	2385	2664	1021	990	1168		Haloacid dehalogenase-like hydrolase domain-containing protein At4g39970
AT4G02940	3386.9	1.22173	7.54035e-46	3.0848e-44	1782	2220	1771	4962	5197	4989	ALKBH10B	RNA demethylase ALKBH10B
AT2G32640	1089.55	-1.56712	8.13572e-46	3.32231e-44	1464	1600	1552	601	496	661		Lycopene beta/epsilon cyclase protein
AT5G53880	1199.02	-1.98718	1.08456e-45	4.42088e-44	1520	1727	2199	548	426	571		Putative uncharacterized protein
AT4G34830	5068.87	-1.16645	1.11398e-45	4.53253e-44	6466	7067	6321	3402	3074	3512	MRL1	Pentatricopeptide repeat-containing protein MRL1%2C chloroplastic
AT1G20020	49791.9	-1.1924	1.27843e-45	5.19223e-44	60923	67294	68176	33484	28364	35079	LFNR2	Ferredoxin--NADP reductase%2C leaf isozyme 2%2C chloroplastic
AT5G13630	63103.4	-1.49423	1.33528e-45	5.41333e-44	83144	90724	90050	37760	28912	39092	CHLH	Magnesium-chelatase subunit ChlH%2C chloroplastic
AT4G30400	152.663	-3.16267	1.44279e-45	5.83862e-44	264	271	241	40	28	30	ATL13	RING-H2 finger protein ATL13
AT1G18060	3069.36	-1.37089	1.46631e-45	5.9231e-44	3900	4234	4414	1858	1582	2033		AT1g18060/T10F20.23
AT5G20140	1507.63	-1.16073	1.47076e-45	5.93038e-44	1781	1984	2147	978	967	1033		SOUL heme-binding family protein
AT3G09440	38191.5	-1.98456	1.58839e-45	6.39322e-44	55081	64030	53746	15929	12867	20480	HSP70-3	Heat shock protein 70 (Hsp 70) family protein
AT4G10960	649.65	2.10592	1.83515e-45	7.37315e-44	206	285	206	1129	1280	959	UGE5	UDP-glucose 4-epimerase 5
AT3G04670	2122.4	1.41133	1.84345e-45	7.39324e-44	988	1288	1022	3283	3535	3038	WRKY39	Probable WRKY transcription factor 39
AT3G52180	2272.86	-1.45337	1.89148e-45	7.57232e-44	3008	3254	3169	1419	1091	1379	DSP4	SEX4
AT5G57170	462.532	-1.89121	1.96522e-45	7.85354e-44	594	711	767	201	184	243		Tautomerase/MIF superfamily protein
AT3G12610	169.058	-3.32412	2.09898e-45	8.37313e-44	306	246	313	32	30	36	DRT100	DRT100
AT1G16500	1348.74	2.0197	2.19001e-45	8.72074e-44	469	633	415	2365	2537	2011		>F3O9.30
AT5G18780	1478.74	1.04704	3.52297e-45	1.40038e-43	797	1010	936	2145	2140	2085		FBD-associated F-box protein At5g18780
AT5G13090	592.4	-1.60268	3.75634e-45	1.4905e-43	779	816	931	337	302	299		Uncharacterized protein At5g13090
AT1G31800	4348.86	-1.54284	4.02544e-45	1.59446e-43	5657	6304	6403	2546	1928	2635	CYP97A3	Protein LUTEIN DEFICIENT 5%2C chloroplastic
AT2G31380	737.016	-2.01129	4.06813e-45	1.60853e-43	1006	1096	1249	324	245	368	BBX25	B-box zinc finger protein 25
AT4G04840	506.419	-2.84605	4.13795e-45	1.63325e-43	896	1001	614	113	125	157	MSRB6	MSRB6
AT2G35370	13004.4	-1.20044	4.36551e-45	1.72004e-43	15553	17253	18612	8665	7479	9071	GDH1	Glycine cleavage system H protein
AT2G21280	2166.72	-1.08424	5.8867e-45	2.31533e-43	2633	2827	2882	1512	1380	1547	GC1	NAD(P)-binding Rossmann-fold superfamily protein
AT1G29240	2317.9	1.29839	7.19417e-45	2.82463e-43	1166	1476	1165	3592	3625	3315		F28N24.8 protein
AT1G70370	3665.55	-1.22143	7.50504e-45	2.94153e-43	4649	5293	4598	2317	2169	2547	PGL3	Polygalacturonase 1 beta-like protein 3
AT1G73660	2375.69	-1.09457	7.8855e-45	3.08525e-43	2865	3188	3121	1584	1514	1745	SIS8	Probable serine/threonine-protein kinase SIS8
AT5G40760	8568.57	0.859196	7.96981e-45	3.11281e-43	4970	6245	6112	11716	11903	11684	G6PD6	G6PD6
AT1G29700	2036.35	-1.34784	8.18835e-45	3.1926e-43	2625	2650	3001	1245	1118	1309		Metallo-hydrolase/oxidoreductase superfamily protein
AT5G20960	2702.7	1.54063	8.82723e-45	3.43573e-43	1216	1528	1183	4229	4741	3879	AAO1	Indole-3-acetaldehyde oxidase
AT4G34290	1221.24	-1.54779	9.63468e-45	3.7435e-43	1662	1683	1804	676	574	740		SWIB/MDM2 domain superfamily protein
AT3G04340	4621.3	-1.15904	9.81536e-45	3.8071e-43	5707	6170	6209	3145	2724	3271	FTSHI5	Probable inactive ATP-dependent zinc metalloprotease FTSHI 5%2C chloroplastic
AT1G19450	4535.5	-1.0859	1.11944e-44	4.33449e-43	5495	5839	6133	3048	2917	3319		Sugar transporter ERD6-like 4
AT4G23290	5381.52	-1.24055	1.28154e-44	4.95358e-43	6251	6992	8237	3446	3271	3513	CRK21	Cysteine-rich receptor-like protein kinase 21
AT2G25840	932.307	-1.36605	1.36975e-44	5.28545e-43	1213	1275	1316	611	519	536	OVA4	Nucleotidylyl transferase superfamily protein
AT3G01180	2999.47	-1.06568	1.3965e-44	5.37939e-43	3715	4003	3775	2168	2067	1963	SS2	Starch synthase%2C chloroplastic/amyloplastic (Fragment)
AT2G28950	1235.03	-1.84559	1.44682e-44	5.56366e-43	1786	1891	1791	633	446	641	EXPA6	Expansin
AT1G62250	1486.25	-1.23527	1.46276e-44	5.61535e-43	1859	1993	2059	991	852	990		F19K23.17 protein
AT3G04550	4388.78	-1.15659	1.4882e-44	5.70324e-43	5159	5598	6434	2886	2803	2998	RAF1.2	Rubisco accumulation factor 1.2%2C chloroplastic
AT5G10650	1903.79	1.30204	1.56445e-44	5.98521e-43	911	1137	1076	3026	3062	2569		At5g10650
AT4G09650	42519.6	-1.26474	1.56974e-44	5.99524e-43	52415	58922	58981	27232	23053	29627	ATPD	PDE332
AT2G33855	1566.18	-1.11529	1.69781e-44	6.47334e-43	1887	2136	2055	1065	975	1122		At2g33855
AT1G09740	1035.71	1.0999	1.88586e-44	7.1781e-43	576	665	629	1530	1474	1510		Adenine nucleotide alpha hydrolases-like superfamily protein
AT3G06070	5089.22	-1.52384	1.93632e-44	7.35769e-43	6177	6898	8381	2670	2594	3130		At3g06070
AT4G25050	9815.05	-1.74034	1.9899e-44	7.54847e-43	12867	14115	15886	5054	3824	5587	ACP4	Acyl carrier protein 4
AT3G48870	3451.14	-1.01665	2.23096e-44	8.43651e-43	3957	4541	4614	2510	2235	2554	CLPC2	Chaperone protein ClpC2%2C chloroplastic
AT4G34090	1676.55	-1.53634	2.23152e-44	8.43651e-43	2289	2287	2476	989	778	982		unknown protein%3B FUNCTIONS IN: molecular_function unknown%3B INVOLVED IN: biological_process unknown%3B LOCATED IN: chloroplast%2C chloroplast stroma%3B EXPRESSED IN: 22 plant structures%3B EXPRESSED DURING: 13 growth stages%3B BEST Arabidopsis thaliana protein /.../ is: unknown protein (TAIR:AT2G23370.1)%3B Ha.
AT5G54660	1139.34	-1.26348	2.94309e-44	1.11079e-42	1338	1605	1629	715	764	662	HSP21.7	21.7 kDa class VI heat shock protein
AT5G24660	809.944	-1.36641	3.33531e-44	1.25671e-42	923	1209	1193	464	491	492	LSU2	Protein RESPONSE TO LOW SULFUR 2
AT1G51100	1014.96	-1.51455	3.55457e-44	1.33708e-42	1195	1420	1663	547	558	577		CRR41
AT5G51110	3994.19	-1.53508	3.71859e-44	1.39643e-42	5136	5567	6139	2264	1821	2469	ATP1	Probable pterin-4-alpha-carbinolamine dehydratase%2C chloroplastic
AT4G36850	423.006	3.02698	3.80593e-44	1.42684e-42	50	83	132	801	819	789		PQ-loop repeat family protein / transmembrane family protein
AT5G48900	123.151	-4.11432	3.99853e-44	1.49654e-42	214	224	221	22	7	14		Probable pectate lyase 20
AT1G26945	469.454	-2.30203	4.31179e-44	1.6111e-42	706	767	738	155	132	219	PRE6	Transcription factor PRE6
AT5G35170	11787.8	-1.16957	4.52734e-44	1.68882e-42	14435	15842	15982	8149	6788	8264		Adenylate kinase 5%2C chloroplastic
AT5G03760	1199.75	-2.43821	4.63911e-44	1.72765e-42	1837	1994	1906	415	269	512	CSLA9	Glucomannan 4-beta-mannosyltransferase 9
AT2G43120	285.002	-2.33613	4.67904e-44	1.73963e-42	412	415	521	90	97	114		RmlC-like cupins superfamily protein
AT5G67030	18467	-1.0619	4.93288e-44	1.83096e-42	22445	24966	23351	13663	11517	13070	ZEP	Zeaxanthin epoxidase%2C chloroplastic
AT2G30390	7160.48	-1.06299	4.9639e-44	1.83943e-42	8762	9461	9206	5061	4510	5249	FC2	Ferrochelatase
AT3G17510	1415.95	-1.002	5.2421e-44	1.93932e-42	1629	1880	1852	1032	1004	978	CIPK1	CBL-interacting serine/threonine-protein kinase 1
AT4G25910	924.42	-1.28249	5.44249e-44	2.01013e-42	1181	1238	1291	571	547	603	NIFU3	NifU-like protein 3%2C chloroplastic
AT1G17200	605.423	-1.74577	5.653e-44	2.08445e-42	820	890	934	289	254	346		CASP-like protein
AT2G34510	1181.26	-2.16848	6.08847e-44	2.24134e-42	1578	1654	2255	474	368	533		Uncharacterized protein At2g34510
AT2G34560	911.521	-1.24158	6.64075e-44	2.44064e-42	1110	1278	1248	587	530	615		AT2G34560 protein
AT5G23920	1146.63	-1.69977	6.92813e-44	2.54209e-42	1567	1774	1630	679	470	578		At5g23920
AT1G66540	301.821	-1.86308	7.26562e-44	2.66157e-42	415	497	432	146	135	135		At1g66540
AT4G19170	23028.3	-1.023	8.57846e-44	3.13736e-42	26789	30386	30399	17896	15280	15394	CCD4	Probable carotenoid cleavage dioxygenase 4%2C chloroplastic
AT1G48605	395.194	2.24925	1.01115e-43	3.69203e-42	107	176	109	681	665	742	HAL3B	Probable phosphopantothenoylcysteine decarboxylase
AT1G43670	15843.1	-1.14747	1.08638e-43	3.96025e-42	19745	21466	20621	10883	9330	11298	CYFBP	Fructose-1%2C6-bisphosphatase%2C cytosolic
AT2G39470	4760.92	-1.59645	1.16249e-43	4.2308e-42	6333	6797	7146	2533	2081	2953	PNSL1	Photosynthetic NDH subunit of lumenal location 1%2C chloroplastic
AT2G05310	3258.69	-1.47383	1.37225e-43	4.98613e-42	3983	4527	5102	1960	1561	1997		Expressed protein
AT5G49910	18563.1	-1.19056	1.74327e-43	6.32402e-42	22541	25358	25323	11963	10729	13468	HSP70-7	Heat shock 70 kDa protein 7%2C chloroplastic
AT1G66840	975.427	-1.28202	1.75617e-43	6.3605e-42	1262	1300	1350	617	621	578	PMI2	WEB2
AT1G67810	987.728	1.52872	1.95422e-43	7.06639e-42	435	584	427	1521	1573	1594	SUFE2	SufE-like protein 2%2C chloroplastic
AT5G64460	2178.23	-1.45183	2.18376e-43	7.88369e-42	2837	3078	3125	1205	1086	1437		Phosphoglycerate mutase-like protein 1
AT4G28780	171.748	-3.85543	2.22647e-43	8.02496e-42	245	261	408	25	17	29		GDSL esterase/lipase At4g28780
AT1G21400	3869.49	1.39865	3.27621e-43	1.17896e-41	1730	2360	1972	6241	6428	5260		Thiamin diphosphate-binding fold (THDP-binding) superfamily protein
AT2G02960	3606.85	1.03717	3.6576e-43	1.3141e-41	1956	2576	2194	5146	4996	5361		RING/FYVE/PHD zinc finger superfamily protein
AT5G13140	212.779	-2.62037	3.92593e-43	1.40825e-41	364	320	347	57	62	71		Pollen Ole e 1 allergen and extensin family protein
AT2G35040	3429.24	-1.19435	4.28599e-43	1.53494e-41	4329	4567	4616	2124	2089	2452		AICARFT/IMPCHase bienzyme family protein
AT2G02350	435.627	1.95608	4.86841e-43	1.74075e-41	167	194	145	765	785	663	SKIP3	F-box protein SKIP3
AT2G04270	1407.91	-1.32065	5.07076e-43	1.81018e-41	1781	1938	1980	907	748	919	RNE	Ribonuclease E/G-like protein%2C chloroplastic
AT5G64040	53468.4	-1.50267	5.07874e-43	1.81018e-41	68408	74153	81581	29702	25058	34437	PSAN	Photosystem I reaction center subunit PSI-N%2C chloroplast%2C putative / PSI-N%2C putative (PSAN)
AT4G20130	1186.65	-1.53473	5.89372e-43	2.09732e-41	1624	1605	1760	695	559	693	PTAC14	Protein PLASTID TRANSCRIPTIONALLY ACTIVE 14
AT4G14680	946.382	-1.54996	5.95227e-43	2.1148e-41	1310	1471	1214	510	468	562	APS3	Pseudouridine synthase/archaeosine transglycosylase-like family protein
AT1G69200	1471.02	-1.13316	6.48607e-43	2.30081e-41	1785	1926	2016	963	940	1041	FLN2	Fructokinase-like 2%2C chloroplastic
AT4G04350	1986.96	-1.2632	7.1495e-43	2.53214e-41	2477	2640	2832	1258	1120	1358	EMB2369	Leucine--tRNA ligase%2C chloroplastic/mitochondrial
AT2G17240	2321.01	-0.890965	7.2066e-43	2.54834e-41	2547	3018	3002	1748	1679	1771		Arginine/serine-rich-like splicing factor
AT1G19920	2118.3	-1.27427	7.40997e-43	2.61613e-41	2785	2913	2781	1407	1178	1377	APS2	ATP sulfurylase 2
AT2G46110	232.796	-2.04066	8.33724e-43	2.93888e-41	318	380	366	103	97	91	KPHMT1	3-methyl-2-oxobutanoate hydroxymethyltransferase 1%2C mitochondrial
AT2G28000	15737.6	-1.71526	8.60762e-43	3.02942e-41	21881	22849	23564	7704	6334	9460	CPN60A1	SLP
AT4G36540	1968.75	-1.89464	9.40843e-43	3.3009e-41	2752	2921	3118	962	671	1037	BEE2	Transcription factor BEE 2
AT5G02890	239.564	-2.39114	9.40797e-43	3.3009e-41	379	344	413	80	76	89		At5g02890
AT5G48150	1329.02	-1.08595	1.08364e-42	3.79596e-41	1570	1745	1810	934	919	867	PAT1	Scarecrow-like transcription factor PAT1
AT1G68560	11526.5	-1.03561	1.1174e-42	3.90812e-41	13670	15016	15236	7810	7563	8784	XYL1	Alpha-xylosidase 1
AT4G17770	669.8	-2.05882	1.48954e-42	5.20156e-41	1035	1080	938	279	219	331	TPS5	Alpha%2Calpha-trehalose-phosphate synthase
AT1G80030	2498.08	-1.15449	1.65826e-42	5.78174e-41	3085	3200	3477	1769	1539	1643		Molecular chaperone Hsp40/DnaJ family protein
AT5G09420	1705.89	1.13357	1.66411e-42	5.79311e-41	853	1106	1082	2382	2548	2559	OM64	Outer envelope protein 64%2C mitochondrial
AT5G50800	122.952	-4.33951	1.81677e-42	6.31475e-41	230	247	185	18	8	11	SWEET13	Bidirectional sugar transporter SWEET
AT5G17310	1439	-1.34911	1.84159e-42	6.39111e-41	1847	2146	1868	913	757	924	UGP1	UTP--glucose-1-phosphate uridylyltransferase 1
AT2G03550	2655.07	-1.1241	1.85344e-42	6.42231e-41	3149	3480	3696	1674	1746	1916	CXE7	Probable carboxylesterase 7
AT4G24670	178.495	-3.02313	1.97133e-42	6.82026e-41	294	269	335	54	36	35	TAR2	Tryptophan aminotransferase-related protein 2
AT3G50650	1122.54	1.29986	2.00583e-42	6.92892e-41	496	692	661	1663	1669	1772	SCL7	Uncharacterized protein At3g50650 (Fragment)
AT2G40400	3639.22	-1.07684	2.35207e-42	8.11247e-41	4598	4743	4623	2640	2395	2447	RER5	Protein RETICULATA-RELATED 5%2C chloroplastic
AT1G32080	7616.45	-1.44746	2.47068e-42	8.50846e-41	10006	10651	10910	4485	3638	4947	PLGG1	Plastidal glycolate/glycerate translocator 1%2C chloroplastic
AT3G56940	43703.6	-1.50599	2.51159e-42	8.63611e-41	55759	62497	65155	25008	19859	27932	CRD1	Magnesium-protoporphyrin IX monomethyl ester
AT1G74730	2416.04	-1.63051	2.60545e-42	8.94511e-41	3217	3291	3837	1209	1090	1472		Transmembrane protein%2C putative (DUF1118)
AT5G26742	20938.2	-1.18099	2.64218e-42	9.05734e-41	25898	27811	28618	14137	11999	14847	RH3	RH3
AT3G26670	3180.4	0.947862	2.75577e-42	9.4323e-41	1800	2293	2084	4405	4610	4371		Probable magnesium transporter
AT1G51800	7184.14	1.17386	2.78901e-42	9.52962e-41	3702	4983	3874	10779	10508	10532	IOS1	LRR receptor-like serine/threonine-protein kinase IOS1
AT3G19260	1786.72	1.47303	2.7927e-42	9.52962e-41	762	1047	887	2677	3137	2577	LAG2	LOH2
AT5G01920	3483.55	-1.23263	2.80879e-42	9.56996e-41	4201	4663	5002	2227	1979	2443	STN8	Serine/threonine-protein kinase STN8%2C chloroplastic
AT4G19020	742.508	-1.88034	2.8856e-42	9.81674e-41	1064	1156	1087	323	278	413	CMT2	DNA (cytosine-5)-methyltransferase CMT2
AT1G44920	3769.51	-1.17304	3.05276e-42	1.03697e-40	4606	4944	5251	2454	2247	2703		T12C22.21 protein
AT1G32470	8381.77	-1.5018	3.11261e-42	1.0557e-40	10578	11720	12856	4673	3922	5394	GDH3	Glycine cleavage system H protein 3%2C mitochondrial
AT2G37790	344.599	-2.09452	3.81347e-42	1.29145e-40	516	537	527	146	110	162	AKR4C10	Aldo-keto reductase family 4 member C10
AT5G63700	843.191	-1.51553	3.82156e-42	1.29224e-40	1174	1220	1139	525	426	446		Zinc ion binding / DNA binding protein
AT1G21560	539.864	-1.45124	4.09658e-42	1.38315e-40	694	745	802	321	293	310		F14J8.16 protein
AT1G44575	45505.7	-1.4292	4.26827e-42	1.43895e-40	58327	62113	67634	26724	22188	29898	PSBS	Photosystem II 22 kDa protein%2C chloroplastic
AT3G28460	959.859	-1.27399	4.433e-42	1.49224e-40	1166	1312	1376	591	555	649		Methyltransferase
AT5G44520	1888.1	-1.06643	5.0529e-42	1.69837e-40	2301	2468	2470	1292	1232	1376		NagB/RpiA/CoA transferase-like superfamily protein
AT3G48610	753.757	-1.7222	5.9592e-42	1.99999e-40	1084	1138	1050	388	310	423	NPC6	Non-specific phospholipase C6
AT5G26570	9790.85	-1.01359	7.37833e-42	2.47257e-40	11822	12178	13067	7174	6498	7063	GWD3	Phosphoglucan%2C water dikinase%2C chloroplastic
AT3G17330	1311.63	-1.06324	7.70655e-42	2.5787e-40	1537	1853	1648	930	864	920	ECT6	At3g17330
AT4G31850	2003.37	-1.2818	8.49316e-42	2.83768e-40	2484	2729	2837	1254	1098	1381	PGR3	Pentatricopeptide repeat-containing protein At4g31850%2C chloroplastic
AT3G50820	48125.5	-1.08787	9.50878e-42	3.17228e-40	57451	62935	65181	34213	29183	35072	PSBO2	Oxygen-evolving enhancer protein 1-2%2C chloroplastic
AT3G62290	18964.6	0.675956	1.07768e-41	3.58996e-40	12305	14963	14227	25038	24380	25139	ARFA1E	ADP-ribosylation factor A1E
AT1G54780	11203	-1.21837	1.09757e-41	3.65079e-40	13200	15307	16002	7532	6221	7785	TLP18.3	TLP18.3
AT5G13730	1905.66	-1.58161	1.16049e-41	3.85438e-40	2520	2731	2846	1013	846	1193	SIGD	RNA polymerase sigma factor sigD%2C chloroplastic
AT5G43850	3736.84	-0.926424	1.17194e-41	3.88666e-40	4353	4914	4617	2922	2602	2713	ARD4	1%2C2-dihydroxy-3-keto-5-methylthiopentene dioxygenase 4
AT5G58310	167.208	-3.83504	1.18125e-41	3.91173e-40	268	251	366	20	15	35	MES18	Methylesterase 18
AT4G04830	1123.34	-1.22558	1.26645e-41	4.18768e-40	1353	1481	1630	703	746	701	MSRB5	Peptide methionine sulfoxide reductase B5
AT1G29400	10863.3	0.772205	1.30623e-41	4.31286e-40	6934	7930	7905	14532	14983	14270	ML5	Protein MEI2-like 5
AT1G67740	57928.8	-1.15151	1.54049e-41	5.07885e-40	70102	74481	81827	39475	34332	41184	PSBY	Putative uncharacterized protein
AT5G64940	15485.6	-1.27305	1.59872e-41	5.26309e-40	19242	22383	20527	10469	8188	10337	ATATH13	Protein ACTIVITY OF BC1 COMPLEX KINASE 8%2C chloroplastic
AT5G37300	289.144	-3.06959	1.66811e-41	5.48348e-40	457	426	579	82	40	75	WSD1	O-acyltransferase (WSD1-like) family protein
AT2G16630	2428.01	-1.671	1.74375e-41	5.72375e-40	3120	3258	4104	1206	1086	1418		At2g16630
AT4G35250	4871.92	-1.49552	2.12531e-41	6.96598e-40	6385	6960	7039	2910	2208	3042		HCF244
AT1G17500	7334.17	1.0283	2.29879e-41	7.52357e-40	4160	5166	4384	10425	11013	10009	ALA4	Phospholipid-transporting ATPase
AT3G60450	6830.68	0.947	2.45374e-41	8.00734e-40	3948	5035	4284	9449	9392	9907		Phosphoglycerate mutase family protein
AT5G26820	2657.14	-1.08497	2.45189e-41	8.00734e-40	3299	3503	3422	1942	1675	1826	IREG3	Solute carrier family 40 member 3%2C chloroplastic
AT3G10050	2567.56	-1.15696	2.50458e-41	8.16136e-40	3192	3343	3503	1607	1633	1840	OMR1	Threonine dehydratase
AT5G16715	2681.29	-1.28927	2.56098e-41	8.33303e-40	3483	3574	3710	1639	1493	1845	EMB2247	Valine--tRNA ligase%2C chloroplastic/mitochondrial 2
AT4G15810	408.471	-1.92308	2.73569e-41	8.88863e-40	597	618	614	196	146	203		P-loop containing nucleoside triphosphate hydrolases superfamily protein
AT5G53580	2107.62	-1.6682	2.92908e-41	9.50318e-40	2845	2943	3293	1145	863	1219	PLR1	Pyridoxal reductase%2C chloroplastic
AT5G09660	34076.6	-1.22675	3.64115e-41	1.17964e-39	41855	45136	48358	22051	19087	24098	PMDH2	Malate dehydrogenase
AT4G14540	1622.08	-1.32498	3.79885e-41	1.22895e-39	2067	2216	2286	1016	858	1085	NFYB3	Nuclear transcription factor Y subunit B-3
AT4G25080	11727	-1.51401	3.82541e-41	1.23576e-39	15188	16626	17439	6833	5250	7373	CHLM	magnesium-protoporphyrin IX methyltransferase
AT1G74960	4914.68	-0.966114	4.14987e-41	1.33865e-39	5713	6363	6359	3570	3282	3786	KAS2	3-oxoacyl-
AT1G56050	1146.91	-1.27665	5.00394e-41	1.61183e-39	1465	1555	1578	721	645	776		Obg-like ATPase 1
AT1G11310	32046.2	1.14608	5.44047e-41	1.74742e-39	16607	22312	17865	46812	49339	44893	MLO2	MLO-like protein 2
AT1G14880	169594	1.84557	5.43779e-41	1.74742e-39	59903	92680	58189	280747	307317	259599	PCR1	Protein PLANT CADMIUM RESISTANCE 1
AT5G24165	3752.53	-0.976303	5.52204e-41	1.77108e-39	4176	4844	5114	2857	2539	2690		At5g24165
AT1G14890	2508.16	1.28301	5.67164e-41	1.81647e-39	1226	1488	1438	3410	4188	3755		Plant invertase/pectin methylesterase inhibitor superfamily protein
AT2G04790	341.062	-2.13408	5.73254e-41	1.83335e-39	472	555	551	167	104	134		unknown protein%3B Ha.
AT1G79500	517.342	-1.50879	6.06403e-41	1.9366e-39	686	763	721	300	254	306	KDSA1	2-dehydro-3-deoxyphosphooctonate aldolase 1
AT5G57220	469.935	-2.08853	6.37237e-41	2.03218e-39	645	640	872	200	168	204	CYP81F2	Cytochrome P450 81F2
AT1G14030	505.265	-1.76112	6.5162e-41	2.07509e-39	702	717	790	263	205	268	LSMT-L
AT5G45930	1684.79	-1.66708	6.75287e-41	2.14741e-39	2215	2418	2635	899	689	993	CHLI2	Magnesium-chelatase subunit ChlI-2%2C chloroplastic
AT3G43720	2030.42	-1.50008	6.91486e-41	2.19581e-39	2525	2784	3207	1115	987	1289	LTPG2	Non-specific lipid transfer protein GPI-anchored 2
AT5G22570	2098.46	1.71717	9.61281e-41	3.04823e-39	857	1160	766	3396	3184	3707	WRKY38	Probable WRKY transcription factor 38
AT3G47650	4692.92	-1.15358	1.02805e-40	3.25536e-39	5506	6105	6765	3135	2827	3343		DnaJ/Hsp40 cysteine-rich domain superfamily protein
AT2G45510	2276.81	1.06412	1.21904e-40	3.85469e-39	1298	1518	1364	3264	3472	3105	CYP704A2	At2g45510
AT5G18080	161.349	-3.94278	1.267e-40	4.0007e-39	287	284	285	19	9	35	SAUR24	Auxin-responsive protein SAUR24
AT2G36950	732.262	-1.48509	1.33252e-40	4.20164e-39	930	1031	1100	381	460	390	HIPP05	Heavy metal-associated isoprenylated plant protein 5
AT2G30140	8517.02	1.45368	1.34015e-40	4.21977e-39	3907	5189	3861	13095	14599	12165	UGT87A2	UDP-glycosyltransferase 87A2
AT3G29320	16423.5	-1.46117	1.49242e-40	4.69264e-39	21520	23781	22983	10225	7541	10232	PHS1	Alpha-glucan phosphorylase 1
AT3G14240	1982.53	-1.27143	1.67922e-40	5.2726e-39	2436	2650	2864	1194	1135	1383	SBT1.5	Subtilisin-like protease SBT1.5
AT3G52920	831.594	-1.37857	1.78484e-40	5.59642e-39	1081	1174	1148	557	456	464		Transcriptional activator (DUF662)
AT3G19720	5188.31	-1.29859	1.87899e-40	5.88339e-39	6568	7171	7167	3406	2704	3482	ARC5	Dynamin-like protein ARC5
AT5G64250	2814.29	0.849256	2.08429e-40	6.51712e-39	1706	2010	1990	3948	3686	3936		2-nitropropane dioxygenase-like protein
AT1G33560	2809.9	0.859467	2.119e-40	6.6072e-39	1665	2037	1974	3928	3905	3746	ADR1	Disease resistance protein ADR1
AT2G43550	663.519	-1.77891	2.11755e-40	6.6072e-39	978	1062	866	291	359	306	ATTI6	Defensin-like protein 197
AT2G01760	213.667	-2.53624	2.4007e-40	7.47517e-39	304	336	395	76	50	75	ARR14	response regulator 14
AT3G44020	909.385	-1.36101	2.55398e-40	7.94142e-39	1166	1192	1349	584	514	531		Thylakoid lumenal P17.1 protein
AT1G60550	3524.57	-1.26224	2.78858e-40	8.65889e-39	4558	4747	4773	2182	1976	2472	MENB	1%2C4-dihydroxy-2-naphthoyl-CoA synthase%2C peroxisomal
AT5G06220	3348.67	-1.13309	2.89262e-40	8.96951e-39	4072	4537	4432	2324	1973	2409		LETM1-like protein
AT1G21440	1215.27	-1.48449	3.03762e-40	9.40613e-39	1723	1834	1504	690	641	714		At1g21440
AT3G51510	4188.14	-1.47746	3.0515e-40	9.43609e-39	5467	5803	6190	2354	1985	2738		AT3g51510/F26O13_150
AT1G54820	1735.63	-1.68649	3.76905e-40	1.16389e-38	2348	2807	2360	860	723	1048		Protein kinase superfamily protein
AT2G23390	2830.14	-0.968168	3.98553e-40	1.22905e-38	3185	3804	3651	2188	1876	2058		Acyl-CoA
AT2G18328	1747.43	-1.58026	4.0457e-40	1.24589e-38	2187	2499	2753	1032	757	1013	RL4	Protein RADIALIS-like 4
AT1G18330	670.962	-1.75839	4.24424e-40	1.30523e-38	988	984	954	371	269	339	RVE7	Protein REVEILLE 7
AT3G18050	3862.41	-1.14574	4.26228e-40	1.30899e-38	4639	5029	5416	2657	2290	2741		GPI-anchored protein
AT1G11410	898.934	-1.53768	5.12119e-40	1.57061e-38	1169	1396	1231	514	409	550		S-locus lectin protein kinase family protein
AT2G05380	15974	1.61372	5.36292e-40	1.6425e-38	6940	9001	6414	25556	22413	29021	GRP3S	glycine-rich protein 3 short isoform
AT3G23810	7741.48	-2.02003	5.37803e-40	1.64488e-38	10925	11059	13192	3086	2537	4170	SAHH2	Adenosylhomocysteinase
AT4G12917	306.749	-2.52842	5.7838e-40	1.76658e-38	482	489	508	132	75	83	ncRNA_gene	ncRNA
AT1G18170	1586.17	-1.00602	6.09352e-40	1.85865e-38	1833	2075	2101	1105	1078	1187	FKBP17-2	Peptidyl-prolyl cis-trans isomerase FKBP17-2%2C chloroplastic
AT5G23310	703.949	-1.42857	6.45073e-40	1.96493e-38	948	1028	930	448	375	396	FSD3	Superoxide dismutase
AT2G24270	6700.88	-1.45449	6.60771e-40	2.01002e-38	9033	10030	8741	4299	3176	3987	ALDH11A3	aldehyde dehydrogenase 11A3
AT5G46580	5031.51	-1.09752	6.61959e-40	2.0109e-38	6205	6362	6843	3476	3144	3625		Pentatricopeptide repeat-containing protein At5g46580%2C chloroplastic
AT1G73170	2431.19	-1.22997	8.00901e-40	2.42969e-38	3002	3452	3216	1674	1335	1639		P-loop containing nucleoside triphosphate hydrolases superfamily protein
AT2G25900	9222.42	-1.19103	8.77807e-40	2.6594e-38	11170	12591	12624	5877	5319	6764	ATCTH	Zinc finger CCCH domain-containing protein 23
AT1G55480	7257.06	-1.35693	8.98486e-40	2.71838e-38	9266	10037	10277	4540	3634	4860	ZKT	Protein MET1%2C chloroplastic
AT5G22340	1296.87	-1.5027	9.75579e-40	2.94764e-38	1614	1836	1994	704	624	835		unknown protein%3B FUNCTIONS IN: molecular_function unknown%3B INVOLVED IN: biological_process unknown%3B LOCATED IN: chloroplast%3B EXPRESSED IN: 22 plant structures%3B EXPRESSED DURING: 13 growth stages%3B Ha.
AT5G23480	124.382	-3.2221	1.01755e-39	3.07033e-38	193	227	218	27	17	33		SWIB/MDM2 domain%3BPlus-3%3BGYF
AT2G39190	3766.75	-0.954484	1.04587e-39	3.15002e-38	4290	4902	4910	2823	2501	2874	ATATH8	Protein kinase superfamily protein
AT4G23670	5357.49	-1.48748	1.04678e-39	3.15002e-38	7064	7863	7457	2976	2500	3531		AT4G23670 protein
AT2G32500	1728.45	-1.35432	1.10003e-39	3.30583e-38	2248	2376	2412	1106	882	1120		At2g32500
AT1G17850	414.257	-1.70951	1.13306e-39	3.40053e-38	590	616	589	214	180	226	STR8	Rhodanese-like domain-containing protein 8%2C chloroplastic
AT4G38840	557.529	-2.07958	1.20159e-39	3.60141e-38	834	787	927	225	181	276		At4g38840
AT1G08540	6091.64	-1.01388	1.24986e-39	3.74107e-38	7054	7671	8382	4457	3981	4462	SIGB	RNA polymerase sigma factor sigB
AT1G10360	865.78	-1.45953	1.37583e-39	4.11263e-38	1141	1365	1096	504	446	526	GSTU18	Glutathione S-transferase U18
AT1G64390	817.234	-2.09703	1.40737e-39	4.20131e-38	1350	1371	1014	347	279	364	AtGH9C2	Endoglucanase 6
AT5G25540	4299.56	0.781317	1.44943e-39	4.32112e-38	2703	3195	3084	5670	5881	5819	CID6	Polyadenylate-binding protein-interacting protein 6
AT2G37860	1574.98	-1.07846	1.49014e-39	4.43657e-38	1911	2021	2123	1085	1021	1129	RE	Protein RETICULATA%2C chloroplastic
AT1G33600	2224.8	-0.889165	1.55964e-39	4.63735e-38	2513	3001	2689	1679	1637	1670		Leucine-rich repeat (LRR) family protein
AT4G13577	235.955	-2.18877	1.58513e-39	4.7069e-38	366	349	378	81	91	99		NA
AT2G33860	964.045	-1.29025	1.60591e-39	4.75599e-38	1173	1298	1412	628	537	624	ARF3	Auxin response factor 3
AT3G47450	1823.46	-1.1124	1.60386e-39	4.75599e-38	2247	2421	2395	1285	1112	1290	ATNOS1	P-loop containing nucleoside triphosphate hydrolases superfamily protein
AT4G30620	1229.75	-1.16916	1.64686e-39	4.87083e-38	1512	1650	1663	835	729	856		Nucleoid-associated protein At4g30620%2C chloroplastic
AT5G05580	1523.14	-2.10201	1.7481e-39	5.16346e-38	2216	2420	2364	551	478	811	FAD8	Temperature-sensitive sn-2 acyl-lipid omega-3 desaturase (ferredoxin)%2C chloroplastic
AT1G45010	616.612	-1.82424	1.77587e-39	5.23342e-38	891	888	940	282	241	345		TRAM%2C LAG1 and CLN8 (TLC) lipid-sensing domain containing protein
AT3G02870	1696.58	-1.37648	1.77646e-39	5.23342e-38	2310	2242	2368	1032	893	1091	VTC4	Inositol-phosphate phosphatase
AT5G06670	297.212	-1.8307	1.80783e-39	5.31887e-38	408	461	447	148	119	150		P-loop containing nucleoside triphosphate hydrolases superfamily protein
AT2G18300	5643.32	-1.00951	1.81472e-39	5.33214e-38	6476	7349	7576	4064	3628	4283		Basic helix-loop-helix (BHLH) DNA-binding superfamily protein
AT1G12250	1896.26	-1.11763	1.85458e-39	5.44211e-38	2325	2571	2461	1265	1170	1389	TL20.3	Thylakoid lumenal protein TL20.3%2C chloroplastic
AT3G55646	1223.65	-1.23204	1.92148e-39	5.63107e-38	1388	1689	1806	732	799	804		TPRXL
AT4G14210	6171.29	-0.857353	2.02765e-39	5.93445e-38	6981	7630	7935	4759	4450	4822	PDS	15-cis-phytoene desaturase%2C chloroplastic/chromoplastic
AT2G18940	1407.71	-0.996506	2.12598e-39	6.21412e-38	1670	1881	1766	1013	960	1031		Pentatricopeptide repeat-containing protein At2g18940%2C chloroplastic
AT5G61350	126.251	-3.48876	2.29399e-39	6.69647e-38	213	248	196	19	16	31		Probable receptor-like protein kinase At5g61350
AT2G45140	3903.6	0.91128	2.86375e-39	8.34881e-38	2281	2809	2613	5541	5630	5117	PVA12	Vesicle-associated protein 1-2
AT3G24190	4557.51	-1.00347	3.05545e-39	8.89613e-38	5518	5794	5904	3326	2988	3383		AT3g24190/MUJ8_17
AT5G13000	4726.37	-0.875428	3.3092e-39	9.62242e-38	5574	6014	5735	3623	3439	3596	CALS3	Callose synthase 3
AT3G61820	4125.07	-1.0834	3.6713e-39	1.06615e-37	5112	5577	5183	2613	2829	3008		Eukaryotic aspartyl protease family protein
AT1G70580	6069.53	-1.04335	3.74537e-39	1.08625e-37	7293	8397	7486	4618	3881	4182	GGAT2	Glutamate--glyoxylate aminotransferase 2
AT5G02940	3008.28	-1.2685	4.5028e-39	1.30424e-37	3955	4162	3910	1790	2085	1761		Protein of unknown function (DUF1012)
AT5G48880	2380.63	-1.10171	4.84921e-39	1.40277e-37	3029	3266	2895	1586	1635	1614	KAT5	PKT2
AT5G21430	2649.05	-1.56198	5.00487e-39	1.44593e-37	3334	3635	4263	1317	1285	1682	ndhU	NdhU
AT2G48020	2082.32	-1.55445	5.14053e-39	1.48321e-37	2784	3082	2938	1000	1022	1358		Sugar transporter ERD6-like 7
AT4G20170	671.494	-1.58488	5.34414e-39	1.53998e-37	921	1055	878	344	325	404	GALS3	Galactan beta-1%2C4-galactosyltransferase GALS3
AT5G42100	1285.39	-1.53389	5.513e-39	1.5866e-37	1590	1788	2049	704	605	801	ATBG_PPAP	Glucan endo-1%2C3-beta-glucosidase 10
AT2G19310	1730.54	-1.30713	6.1209e-39	1.75929e-37	2040	2389	2576	1072	936	1177	HSP18.5	18.5 kDa class IV heat shock protein
AT5G18020	102.325	-5.31872	6.26121e-39	1.79731e-37	157	208	204	5	4	7	SAUR20	Auxin-responsive protein SAUR20
AT3G59780	10138.8	-1.46205	8.43595e-39	2.41848e-37	13642	14091	14359	5877	4764	6629		Rhodanese/Cell cycle control phosphatase superfamily protein
AT3G14280	1406.68	1.74746	9.07594e-39	2.59864e-37	501	729	612	2309	2677	1938		At3g14280
AT1G64860	10395.7	-1.34569	9.37565e-39	2.68103e-37	13156	14701	14448	6713	5162	6904	SIGA	RNA polymerase sigma factor sigA
AT5G56030	20121.8	-1.471	1.18323e-38	3.37921e-37	26504	30272	27064	10972	9634	13504	HSP81-2	Heat shock protein 81-2
AT1G15500	4709.34	-1.02255	1.27537e-38	3.63773e-37	5582	5946	6356	3454	3033	3446	AATP2	ADP%2CATP carrier protein
AT4G15110	3250.92	-1.05363	1.43081e-38	4.07591e-37	3902	4123	4405	2350	2063	2345	CYP97B3	CYP97B3
AT5G23010	11485.8	-1.24333	1.51294e-38	4.30438e-37	15360	16756	13558	7214	7482	7100	MAM1	methylthioalkylmalate synthase 1
AT5G16810	850.731	-1.57267	1.58952e-38	4.51653e-37	1167	1255	1183	495	374	500		Protein kinase superfamily protein
AT3G51150	518.556	-1.42967	1.73532e-38	4.92456e-37	691	756	695	293	285	319	KIN7G	Kinesin-like protein KIN-7G
AT4G30080	2316.84	0.864824	1.77002e-38	5.01668e-37	1466	1654	1537	3244	3132	3183	ARF16	Auxin response factor 16
AT3G12685	430.81	-1.60591	1.98866e-38	5.62926e-37	551	622	668	219	208	254		Acid phosphatase/vanadium-dependent haloperoxidase-related protein
AT3G26650	59703.9	-1.19574	2.00802e-38	5.67689e-37	75634	81497	78217	40282	33398	42364	GAPA1	Glyceraldehyde-3-phosphate dehydrogenase GAPA1%2C chloroplastic
AT5G27920	1760.95	1.2137	2.06117e-38	5.81983e-37	816	1110	1099	2575	2485	2807		At5g27920
AT2G05620	5504.04	-0.816848	2.12142e-38	5.98239e-37	5972	6855	7109	4359	4056	4327	PGR5	Protein PROTON GRADIENT REGULATION 5%2C chloroplastic
AT4G04640	57195.8	-1.04263	2.30028e-38	6.47864e-37	68004	73981	76274	40572	35706	43244	ATPC1	ATP synthase gamma chain 1%2C chloroplastic
AT5G64850	444.741	-2.19815	2.70129e-38	7.59852e-37	570	653	855	172	139	198		At5g64850
AT2G36390	4603.81	-1.03685	2.79823e-38	7.86134e-37	5585	5968	5978	3412	2900	3335	SBE2.1	SBE2.1
AT1G22850	4438.47	-1.12221	3.08115e-38	8.64535e-37	5499	5700	6019	3100	2667	3167		At1g22850/F29G20_19
AT1G30530	503.739	-1.96448	3.09268e-38	8.66685e-37	750	777	741	222	171	264	UGT78D1	Glycosyltransferase (Fragment)
AT1G53800	723.105	-1.33855	3.80715e-38	1.06557e-36	863	989	1092	437	409	464		AT1G53800 protein
AT3G19710	3154.41	-1.80936	4.09116e-38	1.14364e-36	4850	5374	3644	1401	1587	1485	BCAT4	Methionine aminotransferase BCAT4
AT3G15095	1815.99	-1.04116	4.12884e-38	1.15273e-36	2039	2344	2560	1256	1240	1300		HCF243
AT1G28230	490.766	-1.48653	4.26888e-38	1.19035e-36	648	715	687	303	275	247	PUP1	Purine permease 1
AT1G74940	2189.48	-1.09968	4.2955e-38	1.19628e-36	2492	2886	3104	1610	1456	1388	FLZ13	FCS-Like Zinc finger 13
AT4G31390	3360.41	-1.02178	4.31491e-38	1.2002e-36	3939	4514	4322	2576	2130	2386	ABC1K1	AtACDO1
AT2G14880	1464.28	-1.37767	4.39797e-38	1.22179e-36	1692	2124	2204	849	769	984		Expressed protein
AT2G29320	1644.31	-1.09823	4.84884e-38	1.34537e-36	1983	2096	2272	1173	1121	1052		Tropinone reductase homolog At2g29320
AT3G57400	2978.1	-0.923231	5.18596e-38	1.43713e-36	3521	3875	3652	2138	2142	2291		Transmembrane protein
AT1G58190	501.167	1.35335	5.23702e-38	1.44949e-36	239	293	269	752	785	765	AtRLP9	NA
AT2G40540	1653.38	-1.38763	5.65971e-38	1.56455e-36	2177	2309	2287	1033	818	1073	POT2	Potassium transporter
AT1G70610	2056.12	-0.953466	6.02634e-38	1.66385e-36	2368	2714	2612	1575	1377	1525	ABCB26	ABC transporter B family member 26%2C chloroplastic
AT3G04870	3873.18	-0.847055	6.04753e-38	1.66764e-36	4329	4840	4953	2959	2814	3073	ZDS1	Zeta-carotene desaturase%2C chloroplastic/chromoplastic
AT3G30180	3161.27	1.08051	6.3703e-38	1.75449e-36	1769	2217	1780	4788	4449	4485	CYP85A2	Cytochrome P450 85A2
AT3G51440	3438.68	1.65918	6.52749e-38	1.79558e-36	1374	1961	1377	5497	6269	4918	SSL6	Protein STRICTOSIDINE SYNTHASE-LIKE 6
AT5G59050	838.012	-1.18844	6.55489e-38	1.80091e-36	1026	1194	1085	586	507	541		unknown protein%3B BEST Arabidopsis thaliana protein match is: unknown protein (TAIR:AT3G54000.1)%3B Ha.
AT4G19700	2458.62	1.20106	6.64893e-38	1.82451e-36	1195	1559	1490	3708	3946	3295	BOI	E3 ubiquitin-protein ligase BOI
AT3G44300	192.651	4.22066	7.50082e-38	2.05576e-36	15	30	11	362	525	280	NIT2	NIT2
AT4G27300	822.599	-1.37989	7.57558e-38	2.07371e-36	1066	1121	1179	515	424	521	SD11	G-type lectin S-receptor-like serine/threonine-protein kinase SD1-1
AT3G46130	701.143	-1.42209	8.72212e-38	2.38465e-36	951	1027	912	425	365	428	ATMYB48	myb domain protein 48
AT1G13250	491.743	-2.00592	9.09884e-38	2.48462e-36	745	824	659	231	164	232	GATL3	Probable galacturonosyltransferase-like 3
AT2G31020	3296.57	1.16354	9.41205e-38	2.56702e-36	1592	2088	2118	4914	4433	5227	ORP1A	ORP1A
AT5G49030	4478.07	-0.99258	1.0481e-37	2.85509e-36	5334	5652	5896	3197	2972	3406	OVA2	tRNA synthetase class I (I%2C L%2C M and V) family protein
AT4G31550	2427.53	-0.881327	1.06703e-37	2.90313e-36	2610	3338	3004	1821	1812	1827	WRKY11	Probable WRKY transcription factor 11
AT5G03650	4988.81	-1.25092	1.07367e-37	2.91766e-36	6273	6684	6944	3269	2696	3475	SBE2.2	1%2C4-alpha-glucan-branching enzyme 2-2%2C chloroplastic/amyloplastic
AT5G16880	12570.6	0.825485	1.0914e-37	2.96224e-36	7581	9772	8446	17420	16883	17065	TOL1	TOM1-like protein 1
AT5G51950	161.009	-3.51219	1.10822e-37	3.00426e-36	257	236	345	31	16	36		AT5g51950/MSG15_3
AT2G36000	3566.93	-0.831813	1.12365e-37	3.04239e-36	3926	4410	4625	2804	2670	2728		At2g36000/F11F19.9
AT3G54890	188544	-1.31914	1.40003e-37	3.78617e-36	234443	258540	270417	117049	96766	131205	LHCA1	Chlorophyll a-b binding protein%2C chloroplastic
AT5G67420	5196.24	-0.987083	1.52899e-37	4.12992e-36	5850	7046	6730	3802	3343	3997	LBD37	LOB domain-containing protein 37
AT1G62305	852.465	1.25858	1.5451e-37	4.16843e-36	433	550	445	1322	1294	1227		At1g62305
AT1G70730	7507.46	-0.789674	1.67645e-37	4.51736e-36	8460	9437	9067	6107	5557	5926	PGM2	Phosphoglucomutase/phosphomannomutase family protein
AT5G44460	233.09	2.8184	1.71077e-37	4.6043e-36	58	72	34	432	474	398	CML43	Probable calcium-binding protein CML43
AT2G29340	2201.89	-1.07908	1.73632e-37	4.66746e-36	2638	2949	2888	1543	1351	1629		Tropinone reductase homolog At2g29340
AT3G61220	2289.35	-1.26428	2.13369e-37	5.72876e-36	2970	3462	2729	1475	1348	1479		NAD(P)-binding Rossmann-fold superfamily protein
AT5G13460	458.55	-1.54314	2.34493e-37	6.2884e-36	554	697	692	235	234	280	IQD11	IQ-domain 11
AT5G27290	1833.72	-1.49061	2.69399e-37	7.21584e-36	2525	2690	2437	997	884	1196		At5g27290
AT5G51830	3013.91	1.44779	2.71803e-37	7.27154e-36	1410	1681	1499	4436	4102	5562		Probable fructokinase-7
AT4G39040	1265.59	-1.65476	2.80298e-37	7.48988e-36	1559	1768	2133	656	549	746		At4g39040
AT5G64330	774.379	-1.88226	2.88755e-37	7.70667e-36	1140	1177	1128	376	267	414	RPT3	Root phototropism protein 3
AT4G25070	2610.06	1.4993	3.00351e-37	8.00661e-36	1108	1643	1139	4039	4292	3990		Caldesmon-like protein
AT4G03030	6288.82	0.734232	3.20534e-37	8.53451e-36	3907	4855	4667	8526	8340	8241	OR23	F-box/kelch-repeat protein OR23
AT5G61130	710.273	-2.03147	3.21408e-37	8.54761e-36	967	1059	1213	302	223	368	PDCB1	PDCB1
AT5G58250	3459.43	-1.12209	3.42068e-37	9.08628e-36	4221	4597	4616	2399	2044	2521		YCF54
AT3G02110	451.882	-2.1316	3.45615e-37	9.16965e-36	642	688	756	177	134	226	SCPL25	Serine carboxypeptidase-like 25
AT3G09210	3600.56	-0.953762	3.50778e-37	9.2956e-36	3998	4697	4796	2563	2460	2814	PTAC13	AT3g09210/F3L24_8
AT3G60380	1705.23	-0.95093	4.16904e-37	1.10349e-35	1999	2207	2165	1248	1174	1294		Cotton fiber protein
AT5G40720	3289.68	1.10486	4.25422e-37	1.12471e-35	1669	2162	2115	4878	5092	4381		C3H4 type zinc finger protein (DUF23)
AT1G68780	103.321	-4.11589	4.62129e-37	1.22031e-35	164	165	225	9	11	16		At1g68780/F14K14_11
AT3G01120	14367.7	-0.858993	4.63704e-37	1.22303e-35	16718	18347	17407	10787	10356	11497	CGS1	MTO1
AT3G24430	4386.03	-1.39864	4.87136e-37	1.28333e-35	5678	6020	6316	2502	2202	3008	HCF101	Fe-S cluster assembly factor HCF101%2C chloroplastic
AT2G27040	915.098	-1.2867	5.29566e-37	1.39347e-35	1178	1238	1259	538	535	627	AGO4	Protein argonaute 4
AT1G66230	756.119	-1.26853	5.4824e-37	1.44091e-35	878	1073	1088	504	483	431	MYB20	Transcription factor MYB20
AT3G02730	11350.7	-1.08237	5.83809e-37	1.5326e-35	13665	14941	15095	7871	6880	8531	TRXF1	TRXF1
AT4G01310	6103.8	-1.40959	6.21943e-37	1.6308e-35	7679	8160	9305	3628	3001	4047	RPL5	50S ribosomal protein L5%2C chloroplastic
AT1G68660	3416.02	-0.96347	6.26503e-37	1.64084e-35	3989	4229	4578	2561	2329	2513	CPLS1	ATP-dependent Clp protease adapter protein CLPS1%2C chloroplastic
AT1G20010	6282.06	-1.63093	6.58227e-37	1.72191e-35	8266	8553	10094	3154	2718	3933	TUBB5	Tubulin beta-5 chain
AT4G32480	516.651	-1.62759	6.79739e-37	1.77612e-35	691	683	836	266	282	259		AT4g32480/F8B4_180
AT5G64240	5620.25	0.767163	7.49436e-37	1.95595e-35	3501	4150	4168	7651	7218	7763	AMC3	Metacaspase-3
AT5G64580	2664.87	-1.08965	7.6352e-37	1.99039e-35	3355	3366	3532	1764	1751	1929	FTSHI4	Probable inactive ATP-dependent zinc metalloprotease FTSHI 4%2C chloroplastic
AT1G29670	4981.79	-1.5323	7.88542e-37	2.05323e-35	6350	6703	7941	2848	2240	3099		GDSL-like Lipase/Acylhydrolase superfamily protein
AT3G49940	1520.47	-1.29623	8.56987e-37	2.22886e-35	1784	1993	2361	901	913	998	LBD38	LOB domain-containing protein 38
AT2G20340	834.644	-1.09001	8.77167e-37	2.2787e-35	989	1175	1060	568	563	574	ELI5	Tyrosine decarboxylase 1
AT1G49490	179.752	-2.25634	9.56243e-37	2.48125e-35	247	295	303	72	55	72		Leucine-rich repeat (LRR) family protein
AT1G07320	9816.9	-1.27392	1.05258e-36	2.72806e-35	11982	13463	13964	6227	5194	6947	RPL4	RPL4
AT5G47610	281.113	-1.75837	1.09281e-36	2.82907e-35	367	443	423	130	127	153	ATL79	At5g47610
AT1G75690	6146.65	-1.45768	1.11673e-36	2.88766e-35	7817	8488	9250	3413	2945	4133	LQY1	LQY1
AT3G61420	1468.87	-0.916108	1.27297e-36	3.28786e-35	1621	1983	1853	1127	1043	1083	TFB1-3	General transcription and DNA repair factor IIH subunit TFB1-3
AT3G51820	4184.69	-1.62057	1.37638e-36	3.55088e-35	5575	5795	6520	2300	1726	2544	CHLG	Chlorophyll synthase%2C chloroplastic
AT5G37770	1325.43	-1.29598	1.38879e-36	3.57877e-35	1548	1997	1816	898	701	855	CML24	TCH2
AT5G24206	336.944	3.03732	1.43e-36	3.68073e-35	60	109	40	662	592	667	ncRNA_gene	ncRNA
AT1G05010	28277.5	1.55545	1.43344e-36	3.68535e-35	12223	15774	12827	41919	53820	38971	ACO4	1-aminocyclopropane-1-carboxylate oxidase 4
AT3G54470	2212.08	-0.872585	1.81711e-36	4.66641e-35	2503	2848	2766	1682	1575	1738	PYRE-F	Uridine 5'-monophosphate synthase
AT5G13770	3802.27	-1.46071	1.98233e-36	5.08489e-35	4907	5250	5651	2444	1744	2296		Pentatricopeptide repeat-containing protein At5g13770%2C chloroplastic
AT1G18910	1201.14	1.18456	2.16791e-36	5.55456e-35	646	796	642	1851	1786	1695		Zinc finger protein BRUTUS-like At1g18910
AT3G44890	3954.84	-1.45949	2.44663e-36	6.26153e-35	5030	5511	5909	2263	1854	2628	RPL9	RPL9
AT5G16290	1504.46	-1.13358	2.50308e-36	6.3987e-35	1833	2010	2015	912	1027	1070	VAT1	Acetolactate synthase small subunit 1%2C chloroplastic
AT1G33040	1912.06	-1.30015	2.55582e-36	6.51865e-35	2378	2512	2818	1279	1018	1235	NACA5	Nascent polypeptide-associated complex subunit alpha-like protein 5
AT4G24800	8873.57	-0.948867	2.55478e-36	6.51865e-35	10038	11032	12095	6633	6009	6719		ECIP1
AT3G28740	107.536	5.31179	2.64978e-36	6.75062e-35	4	4	7	236	189	246	CYP81D11	Cytochrome P450 81D11
AT2G37450	967.75	-1.65079	2.76279e-36	7.03053e-35	1406	1339	1399	541	406	548		WAT1-related protein
AT5G65890	401.022	-1.40367	3.03586e-36	7.71666e-35	506	593	553	235	235	233	ACR1	ACT domain-containing protein ACR1
AT3G11402	1091.33	1.10732	3.20088e-36	8.1269e-35	569	753	647	1608	1515	1643		Cysteine/Histidine-rich C1 domain family protein
AT3G25660	4169.59	-0.953514	3.23233e-36	8.19746e-35	4723	5459	5429	3181	2725	3174	GATA	Glutamyl-tRNA(Gln) amidotransferase subunit A%2C chloroplastic/mitochondrial
AT3G45850	1377.13	-1.12859	3.32945e-36	8.43422e-35	1678	1940	1742	875	881	1006		P-loop containing nucleoside triphosphate hydrolases superfamily protein
AT1G77060	711.196	-1.81059	3.36689e-36	8.51944e-35	1041	981	1104	359	267	383		Carboxyvinyl-carboxyphosphonate phosphorylmutase%2C chloroplastic
AT5G27830	3319.19	0.995458	3.40124e-36	8.59667e-35	1960	2353	1980	4673	4891	4561		FUNCTIONS IN: molecular_function unknown%3B INVOLVED IN: response to oxidative stress%3B LOCATED IN: endomembrane system%3B EXPRESSED IN: 22 plant structures%3B EXPRESSED DURING: 13 growth stages%3B CONTAINS InterPro DOMAIN/s: Folate receptor%2C conserved regio /.../erPro:IPR018143)%3B Ha.
AT3G54900	6460.62	-0.900542	3.71565e-36	9.38076e-35	7261	8170	8442	4902	4426	5081	GRXS14	Monothiol glutaredoxin-S14%2C chloroplastic
AT2G30550	17732.3	1.94421	4.25469e-36	1.07296e-34	6202	9398	5254	28834	32024	29062		Phospholipase A1-Igamma2%2C chloroplastic
AT3G05410	481.909	-1.79194	4.26185e-36	1.07356e-34	637	722	764	273	182	236	PPD7	PsbP domain-containing protein 7%2C chloroplastic
AT1G23205	255.959	-2.46494	4.48667e-36	1.12892e-34	372	365	491	103	81	67		At1g23205
AT5G62220	539.199	-1.33888	4.73388e-36	1.18979e-34	704	743	741	316	316	344	XLT2	Xyloglucan galactosyltransferase XLT2
AT4G23020	139.298	-2.96769	4.91514e-36	1.23396e-34	216	279	207	37	24	40		unknown protein%3B BEST Arabidopsis thaliana protein match is: unknown protein (TAIR:AT4G11780.1)%3B Ha.
AT5G62350	7176.83	-1.45689	4.96098e-36	1.24407e-34	8902	9773	11183	3990	3472	4792		Plant invertase/pectin methylesterase inhibitor superfamily protein
AT1G69523	456.217	-2.14079	4.96947e-36	1.24481e-34	781	715	596	189	152	198		At1g69520/F10D13_17
AT5G50100	1608.84	-0.932023	5.78085e-36	1.44644e-34	1800	2079	2115	1246	1153	1138		Uncharacterized protein At5g50100%2C chloroplastic
AT2G20890	9799.17	-1.06112	5.95242e-36	1.48771e-34	11173	12501	13937	6779	6217	7302	THF1	THF1
AT5G27060	1660.15	1.56564	6.00612e-36	1.49946e-34	691	905	790	2389	3136	2398	AtRLP53	receptor like protein 53
AT1G78380	53403.5	1.53346	6.05239e-36	1.50933e-34	24595	32040	21250	84348	89105	80174	GSTU19	GSTU19
AT1G75820	3182.87	-0.923714	6.07269e-36	1.51271e-34	3809	4055	3936	2384	2213	2426	CLV1	FLO5
AT4G26860	1940.53	-1.01729	6.48514e-36	1.61366e-34	2303	2420	2636	1435	1309	1358		Pyridoxal phosphate homeostasis protein
AT2G23600	8974.91	-1.1653	6.7886e-36	1.68729e-34	10727	11685	12796	6181	5133	6387	ACL	acetone-cyanohydrin lyase
AT1G59840	387.728	-2.41313	7.22376e-36	1.79346e-34	587	596	665	127	91	174	CCB4	Protein COFACTOR ASSEMBLY OF COMPLEX C SUBUNIT B CCB4%2C chloroplastic
AT1G02170	4452.57	0.755829	7.44708e-36	1.84686e-34	2797	3436	3180	5867	6049	5956	AMC1	MCP1b
AT1G31230	3297.42	-1.52549	8.37839e-36	2.07553e-34	4605	4903	4335	1838	1493	2106	AKHSDH1	Bifunctional aspartokinase/homoserine dehydrogenase 1%2C chloroplastic
AT1G80760	317.33	-2.12724	8.97568e-36	2.22103e-34	454	520	491	124	95	159	NIP6-1	Aquaporin NIP6-1
AT4G39770	545.086	-1.7508	9.58295e-36	2.36869e-34	711	909	770	298	209	292	TPPH	Probable trehalose-phosphate phosphatase H
AT1G74470	76541.8	-1.26594	1.04551e-35	2.58143e-34	96114	104230	106030	49470	40235	54085	CHLP	Geranylgeranyl diphosphate reductase%2C chloroplastic
AT3G07090	2157.31	-0.983975	1.07098e-35	2.6414e-34	2577	2954	2593	1579	1458	1594		PPPDE putative thiol peptidase family protein
AT5G57040	4427.44	-0.868146	1.15884e-35	2.85494e-34	4922	5485	5824	3476	3153	3390		At5g57040
AT4G21120	5336.99	0.912112	1.23036e-35	3.02781e-34	3032	3909	3600	7188	7826	7254	CAT1	CAT1
AT5G59430	4276.2	-0.876425	1.28068e-35	3.14821e-34	4662	5298	5761	3266	3153	3220	TRP1	Telomere repeat-binding protein 1
AT5G40950	9714.65	-0.967216	1.30815e-35	3.2122e-34	11009	12550	12926	6972	6408	7638	RPL27	50S ribosomal protein L27%2C chloroplastic
AT1G73870	1365.52	-1.31543	1.49507e-35	3.66717e-34	1771	2106	1647	834	782	886	COL7	Zinc finger protein CONSTANS-LIKE 7
AT4G15545	10723.7	-0.630739	1.5735e-35	3.85534e-34	11094	13086	12829	9153	8758	8989		Uncharacterized protein At4g15545
AT5G48910	1102.16	-1.15695	1.63993e-35	4.01372e-34	1352	1472	1489	785	651	746	PCMP-H38	Pentatricopeptide repeat-containing protein At5g48910
AT3G04140	257.023	-2.20799	1.68422e-35	4.11762e-34	398	448	350	80	103	109		Ankyrin repeat family protein
AT3G19800	2283.62	-1.18391	1.74262e-35	4.25576e-34	2869	2915	3191	1570	1324	1569		Large ribosomal RNA subunit accumulation protein YCED homolog 2%2C chloroplastic
AT3G52720	664.184	-2.33362	1.75582e-35	4.28333e-34	996	1130	1016	275	149	280	ACA1	Alpha carbonic anhydrase 1%2C chloroplastic
AT5G67150	359.269	-1.68339	1.92134e-35	4.682e-34	523	521	504	199	176	170		Anthranilate N-hydroxycinnamoyl/benzoyltransferase-like protein
AT3G19680	2660.88	-1.73244	2.04145e-35	4.9693e-34	3203	3665	4770	1179	1210	1545		Uncharacterized protein At3g19680
AT1G08550	7939.8	-0.976604	2.0605e-35	5.01023e-34	9279	10126	10440	5961	5120	6027	VDE1	NPQ1
AT1G01610	2628.82	-1.39713	2.09067e-35	5.07809e-34	3407	3516	3867	1597	1289	1741	GPAT4	GPAT4
AT5G57930	5445.13	-0.959707	2.18675e-35	5.30571e-34	6343	6798	7241	4052	3621	4149	APO2	Emb1629
AT2G44640	1006.65	-1.31531	2.30129e-35	5.57759e-34	1303	1315	1446	659	545	641		Expressed protein
AT4G20110	9907.57	1.45747	2.7363e-35	6.62474e-34	4447	6182	4432	15338	17109	13952	VSR7	VACUOLAR SORTING RECEPTOR 7
AT3G48730	5469.8	-0.913366	2.80607e-35	6.78634e-34	6330	6961	6963	4237	3682	4211	GSA2	Glutamate-1-semialdehyde 2%2C1-aminomutase 2%2C chloroplastic
AT1G18650	156.138	-2.51231	2.91288e-35	7.03705e-34	226	274	255	61	37	51	PDCB3	PLASMODESMATA CALLOSE-BINDING PROTEIN 3
AT3G07780	8936.32	0.768729	2.97411e-35	7.17723e-34	5657	6985	6140	12389	11886	11722	OBE1	Potyvirus VPg interacting protein (DUF1423)
AT3G50790	1471.46	-0.997389	2.99097e-35	7.21016e-34	1741	1953	1865	1046	978	1115		Esterase/lipase/thioesterase family protein
AT2G20950	789.582	-1.34857	3.02925e-35	7.29461e-34	988	1183	1048	512	499	412		Arabidopsis phospholipase-like protein (PEARLI 4) family
AT3G28070	973.542	-1.35608	3.04151e-35	7.31627e-34	1235	1350	1384	678	545	526		WAT1-related protein At3g28070
AT3G50270	1963.67	-1.1781	3.15457e-35	7.58009e-34	2420	2537	2758	1309	1144	1395		Anthranilate N-hydroxycinnamoyl/benzoyltransferase-like protein
AT3G10160	1560.55	-1.25143	3.24565e-35	7.79061e-34	2019	2066	2133	1076	859	1017	FPGS2	Folylpolyglutamate synthase
AT3G07310	4755	-0.857974	3.26105e-35	7.81919e-34	5245	6068	6086	3792	3315	3704		F21O3.2 protein
AT1G15820	88503.5	-1.36199	3.38321e-35	8.09478e-34	106767	118883	136146	54256	44423	59869	LHCB6	Chlorophyll a-b binding protein%2C chloroplastic
AT5G44190	6154.02	-0.822002	3.38267e-35	8.09478e-34	6935	7873	7486	5050	4677	4487	GLK2	Transcription activator GLK2
AT1G64780	101.075	-3.88349	3.66496e-35	8.75957e-34	168	223	147	12	12	17	AMT1-2	Ammonium transporter 1 member 2
AT5G10470	6238.35	-1.12041	3.78227e-35	9.03031e-34	7634	8805	7793	4336	3671	4562	KCA1	kinesin like protein for actin based chloroplast movement 1
AT1G33050	4657.22	0.747531	3.81949e-35	9.10949e-34	2905	3600	3380	6481	6026	6154		Uncharacterized protein At1g33050
AT1G18730	1906.33	-1.30152	3.93831e-35	9.38289e-34	2244	2576	2886	1111	1077	1329	PNSB4	Photosynthetic NDH subunit of subcomplex B 4%2C chloroplastic
AT3G12930	1321.1	-1.18217	4.08992e-35	9.73376e-34	1663	1661	1865	882	807	894	IJ	Protein Iojap%2C chloroplastic
AT5G04590	17216.5	-0.785291	4.1098e-35	9.76034e-34	19703	22112	19926	13726	13341	13340	SIR	SIR
AT5G24430	2083.52	0.876318	4.10756e-35	9.76034e-34	1248	1547	1381	2966	2876	2780	CRK4	CDPK-related kinase 4
AT1G54740	569.442	-2.05228	4.17289e-35	9.89969e-34	742	857	1010	263	172	273		Protein of unknown function (DUF3049)
AT4G27720	1224.01	-1.41519	4.59779e-35	1.08962e-33	1622	1737	1682	765	587	783		AT4g27720/T29A15_210
AT1G48350	4372.97	-1.16597	4.91188e-35	1.16282e-33	5411	5576	6142	2865	2581	3173	RPL18	Uncharacterized protein At1g48350
AT1G35420	2223.66	-1.50319	4.99237e-35	1.18063e-33	2810	3020	3495	1269	1020	1420		Alpha/beta-Hydrolases superfamily protein
AT4G18370	1071.71	-1.48209	5.66894e-35	1.33922e-33	1381	1530	1565	629	490	688	DEGP5	Protease Do-like 5%2C chloroplastic
AT5G53490	5040.55	-1.33557	6.20195e-35	1.46359e-33	6127	6810	7555	3125	2569	3455		Tetratricopeptide repeat (TPR)-like superfamily protein
AT4G10300	5419.91	-0.904016	6.67215e-35	1.5729e-33	5933	6873	7260	4046	3764	4258		At4g10300
AT2G22970	694.584	-1.20641	6.76273e-35	1.59258e-33	849	989	912	463	467	412	SCPL11	Serine carboxypeptidase-like 11
AT2G45570	184.839	3.4487	7.10693e-35	1.67188e-33	27	30	31	311	497	272	CYP76C2	Cytochrome P450 76C2
AT2G46830	864.806	-1.60898	7.16351e-35	1.68343e-33	1167	1362	1165	503	362	501	CCA1	Protein CCA1
AT1G35140	305.26	-2.82067	7.21967e-35	1.69484e-33	334	516	684	69	77	96	EXL1	Protein EXORDIUM-like 1
AT1G71500	12863.2	-0.940618	7.28605e-35	1.70864e-33	14693	16478	16808	9447	8542	10183		Rieske (2Fe-2S) domain-containing protein
AT3G07800	1139.05	1.00783	7.30174e-35	1.71053e-33	649	751	748	1685	1516	1663	TK1A	Thymidine kinase a
AT2G35830	3155.81	-1.04365	7.99226e-35	1.87034e-33	3809	4040	4188	2260	1978	2353		At2g35830/F11F19.26
AT5G01590	4731.92	-0.926349	8.07147e-35	1.88691e-33	5245	6188	6181	3504	3180	3747	TIC56	Protein TIC 56%2C chloroplastic
AT1G27950	4525.25	-1.30894	8.60896e-35	2.01046e-33	5472	6048	6779	2757	2399	3165	LTPG1	Non-specific lipid transfer protein GPI-anchored 1
AT1G12990	4975.19	0.875841	9.75531e-35	2.2758e-33	2922	3811	3253	7023	6880	6682		Beta-1%2C4-N-acetylglucosaminyltransferase family protein
AT2G43620	6827.24	1.12678	1.00324e-34	2.33801e-33	3500	4149	4545	9563	10920	9431		Endochitinase At2g43620
AT5G12150	6321.94	-0.918341	1.01994e-34	2.37447e-33	7496	7979	7937	4841	4286	4860	ROPGAP6	Rho GTPase-activating protein 6
AT1G04250	559.085	-2.37389	1.04464e-34	2.42945e-33	878	921	852	243	123	213	IAA17	Auxin-responsive protein IAA17
AT2G01190	4093.69	0.879329	1.08435e-34	2.51916e-33	2292	2989	2931	5574	5657	5720		Expressed protein
AT4G21210	8968.58	-0.886005	1.25519e-34	2.91306e-33	9892	11264	11886	6788	6234	7111	RP1	Pyruvate%2C phosphate dikinase regulatory protein 1%2C chloroplastic
AT3G05650	3391.73	1.04123	1.36185e-34	3.15731e-33	1895	2453	1959	5032	4884	4675	AtRLP32	Receptor-like protein 32
AT4G09760	3962.27	-1.27276	1.41784e-34	3.28372e-33	4933	5251	5699	2560	2099	2759		Probable choline kinase 3
AT1G15830	706.311	-2.16188	1.42278e-34	3.29179e-33	938	1077	1267	249	212	364		unknown protein%3B Ha.
AT5G10250	149.282	-2.83847	1.43513e-34	3.31693e-33	239	212	289	39	33	45	DOT3	Phototropic-responsive NPH3 family protein
AT3G61198	793.623	2.20008	1.61008e-34	3.71743e-33	229	374	207	1299	1591	1273	ncRNA_gene	ncRNA
AT5G20070	1881.1	-1.03029	1.75602e-34	4.05023e-33	2225	2665	2278	1353	1222	1378	NUDT19	Nudix hydrolase 19%2C chloroplastic
AT4G33660	436.016	-1.63155	1.83506e-34	4.22818e-33	600	594	671	233	198	249		Adhesive/proline-rich-like protein
AT1G79110	2611.04	1.26957	1.9259e-34	4.43294e-33	1326	1702	1323	4156	4112	3528	BRG2	Probable BOI-related E3 ubiquitin-protein ligase 2
AT5G42900	1045.36	2.4097	1.93639e-34	4.4525e-33	211	278	458	1818	2059	1744	COR27	Cold regulated protein 27
AT5G47190	4291.24	-1.28779	1.99331e-34	4.5787e-33	5134	5825	6329	2733	2249	2993		50S ribosomal protein L19-2%2C chloroplastic
AT3G52170	384.122	-1.63809	2.02802e-34	4.65365e-33	528	551	567	200	172	225		DNA binding protein
AT2G35840	4031.42	-0.857599	2.10528e-34	4.82601e-33	4462	5091	5193	3120	2835	3211	SPP2	Probable sucrose-phosphatase 2
AT3G07360	2634.7	-0.924779	2.11559e-34	4.84469e-33	3009	3357	3423	2000	1778	2034	PUB9	RING-type E3 ubiquitin transferase
AT3G56010	3099.64	-0.998358	2.34822e-34	5.37192e-33	3590	3941	4185	2242	2010	2359		Transmembrane protein
AT2G43030	8974.24	-1.33552	2.42602e-34	5.54423e-33	10829	11748	13903	5467	4698	6122	RPL3A	50S ribosomal protein L3-1%2C chloroplastic
AT2G33480	1724.38	1.02204	2.93736e-34	6.70598e-33	921	1200	1118	2550	2542	2294	NAC041	NAC domain-containing protein 41
AT1G72500	1816.62	-1.09206	3.06728e-34	6.99546e-33	2207	2489	2315	1276	1098	1335		LOCATED IN: plasma membrane%3B EXPRESSED IN: 23 plant structures%3B EXPRESSED DURING: 13 growth stages%3B CONTAINS InterPro DOMAIN/s: von Willebrand factor%2C type A (InterPro:IPR002035)%3B BEST Arabidopsis thaliana protein match is: inter-alpha-trypsin inhib /.../eavy chain-related (TAIR:AT1G19110.1)%3B Ha.
AT3G46550	1347.93	-0.888881	3.1104e-34	7.08658e-33	1540	1749	1676	1017	981	1023	FLA4	Fasciclin-like arabinogalactan protein 4
AT3G10405	1789.23	-1.50162	3.39925e-34	7.73683e-33	2362	2460	2667	1041	803	1143		At3g10405
AT5G64170	4749.7	-1.03987	3.69251e-34	8.39578e-33	5767	6851	5506	3406	3239	3290	LNK1	Protein LNK1
AT4G35440	779.352	-1.36726	4.08249e-34	9.27309e-33	1034	1118	1028	490	400	502	CLC-E	Chloride channel protein
AT4G25700	1072.73	-1.2241	4.27776e-34	9.70679e-33	1319	1461	1480	698	600	758	BETA-OHASE 1	Beta-carotene 3-hydroxylase 1%2C chloroplastic
AT3G14150	496.19	-1.66932	4.32681e-34	9.80817e-33	685	677	774	282	211	266	GLO3	HAOX2
AT1G47510	272.294	2.97959	4.64213e-34	1.05123e-32	54	68	52	482	692	368	IP5P11	Type IV inositol polyphosphate 5-phosphatase 11
AT3G55450	4405.04	0.683605	4.68011e-34	1.05876e-32	2899	3367	3331	5861	5776	5715	PBL1	PBS1-like 1
AT5G07440	2974.99	1.52178	5.21998e-34	1.1797e-32	1302	1586	1479	4253	5691	4142	GDH2	Glutamate dehydrogenase
AT5G37780	12775.4	0.757448	5.29281e-34	1.19496e-32	8036	9841	9111	16872	17838	16583	CAM1	Calmodulin 1
AT4G21960	43854.5	-1.49614	5.44502e-34	1.22809e-32	59698	66312	57337	26981	19291	27176	PER42	Peroxidase 42
AT4G36090	4280.18	0.771959	5.50465e-34	1.24029e-32	2593	3264	3137	5651	5758	5844		At4g36090
AT2G47485	386.187	-1.80929	6.03231e-34	1.35781e-32	531	544	627	176	156	216		At2g47485
AT1G51110	4880.79	-1.04761	6.36571e-34	1.43142e-32	5944	6402	6286	3504	3004	3668	PAP12	Probable plastid-lipid-associated protein 12%2C chloroplastic
AT1G55360	1338.53	-1.34424	6.70526e-34	1.50626e-32	1617	1764	2070	856	703	860		At1g55360
AT3G23070	2136.08	-1.07001	7.00772e-34	1.57263e-32	2638	2686	2864	1521	1345	1540	CFM3A	CRM-domain containing factor CFM3A%2C chloroplastic/mitochondrial
AT4G36450	397.064	1.99908	7.55658e-34	1.69411e-32	119	164	170	619	595	817	MPK14	Mitogen-activated protein kinase 14
AT3G16260	1223.92	-1.13014	7.94833e-34	1.78015e-32	1539	1684	1535	884	748	822	TRZ4	TRZ4
AT4G23470	16054	0.876684	8.06534e-34	1.80456e-32	9409	12337	10471	21439	22214	22768		PLAC8 family protein
AT3G55760	4104.39	-0.839276	8.13127e-34	1.8175e-32	4731	4971	5209	3220	3060	3126		At3g55760
AT5G19390	2335.31	-1.16111	8.54954e-34	1.90908e-32	2974	3167	2993	1667	1344	1604	ROPGAP7	Rho GTPase-activating protein 7
AT1G35580	12259.7	0.768256	8.61158e-34	1.92103e-32	7526	9727	8555	16792	15952	16637	CINV1	Alkaline/neutral invertase CINV1
AT1G32220	4324.9	-0.977681	8.74395e-34	1.94861e-32	5224	5592	5426	3139	2838	3335		Uncharacterized protein At1g32220%2C chloroplastic
AT1G13640	1287.69	-1.21265	9.24564e-34	2.05837e-32	1583	1806	1714	850	715	917	PI4KG6	Phosphatidylinositol 4-kinase gamma 6
AT2G39140	1597.98	-1.00935	9.7999e-34	2.1796e-32	1920	2057	2071	1131	1052	1207	SVR1	Putative ribosomal large subunit pseudouridine synthase SVR1%2C chloroplastic
AT5G11520	8953.8	1.06698	1.01261e-33	2.24993e-32	5136	6035	5242	12609	14164	11945	ASP3	Aspartate aminotransferase 3%2C chloroplastic
AT3G10060	4649.3	-0.931479	1.01477e-33	2.25249e-32	5173	5984	6165	3284	3231	3707	FKBP16-4	Peptidylprolyl isomerase
AT2G24060	1469.78	-1.28366	1.0718e-33	2.37673e-32	1852	1989	2063	969	770	998	IF3-2	Translation initiation factor IF3-2%2C chloroplastic
AT1G07350	1059.99	-1.07573	1.09322e-33	2.42184e-32	1313	1435	1324	743	682	755	SR45A	Serine/arginine-rich splicing factor SR45a
AT2G24090	4886.98	-1.21093	1.1651e-33	2.57851e-32	5740	6508	7133	3127	2751	3549	RPL35	50S ribosomal protein L35%2C chloroplastic
AT3G01510	1378.52	-0.978895	1.26736e-33	2.80207e-32	1586	1836	1769	1056	906	1005	LSF1	LSF1
AT1G29910	164866	-1.74406	1.34019e-33	2.96016e-32	233381	242303	242732	80920	60806	100767	LHCB1.1	Chlorophyll a-b binding protein 3%2C chloroplastic
AT1G02920	22602.8	1.48592	1.43307e-33	3.16221e-32	9933	13283	10636	35038	41603	29735	GSTF7	Glutathione S-transferase F7
AT2G21370	1396.61	-1.089	2.04936e-33	4.51767e-32	1697	1823	1863	965	861	1029	XK-1	D-ribulose kinase
AT1G74880	2244	-1.30424	2.11037e-33	4.64758e-32	2750	3058	3255	1445	1150	1542	ndhO	NAD(P)H-quinone oxidoreductase subunit O%2C chloroplastic
AT2G48120	823.07	-1.13385	2.1837e-33	4.80435e-32	977	1142	1091	535	512	600	PAC	Protein PALE CRESS%2C chloroplastic
AT4G18197	219.48	-2.39745	2.2136e-33	4.86536e-32	288	337	425	92	71	61	PUP7	Probable purine permease 7
AT2G43850	3511.24	0.9109	2.23715e-33	4.91231e-32	2119	2588	2217	5201	4752	4702	ILK1	Integrin-linked protein kinase 1
AT3G02020	3342.17	-1.56732	2.27205e-33	4.98407e-32	4914	5303	3901	1943	1844	1603	AK3	Aspartokinase 3%2C chloroplastic
AT5G22920	4639.45	-1.70377	2.2774e-33	4.99091e-32	5995	6047	8087	2232	1960	2776	RZPF34	E3 ubiquitin-protein ligase RZFP34
AT3G25700	208.671	-1.98368	2.33753e-33	5.11767e-32	316	307	318	94	84	91		At3g25700
AT4G18740	870.408	-1.37347	2.37262e-33	5.18945e-32	1082	1244	1239	517	439	594		Rho termination factor
AT3G52940	442.12	-1.64284	2.45642e-33	5.3675e-32	579	668	654	250	182	254	FK	Delta(14)-sterol reductase
AT3G09650	2341.56	-0.770842	2.46918e-33	5.39012e-32	2536	2944	2902	1914	1814	1803	HCF152	HCF152
AT2G24150	1867.98	-1.2767	2.51203e-33	5.47832e-32	2480	2581	2417	1156	1024	1309	HHP3	Heptahelical transmembrane protein 3
AT4G39230	781.848	1.26247	2.53805e-33	5.52968e-32	397	468	441	1126	1292	1107	PCBER1	Isoflavone reductase homolog PCBER1
AT4G37550	1380.11	-1.45151	2.67418e-33	5.82063e-32	1770	2029	1935	846	628	890		Acetamidase/Formamidase family protein
AT3G52750	3180.66	-1.26383	2.85409e-33	6.20619e-32	3978	4520	4237	1990	1695	2295	FTSZ2-2	Cell division protein FtsZ homolog 2-2%2C chloroplastic
AT3G63520	12805.2	-0.828148	2.86812e-33	6.23066e-32	14097	15666	16716	10459	9337	9705	CCD1	Carotenoid 9%2C10(9'%2C10')-cleavage dioxygenase 1
AT4G16000	2260.69	1.28124	2.87361e-33	6.23655e-32	1139	1325	1277	3390	3876	2965		Uncharacterized protein At4g16000
AT2G37950	436.4	-1.87753	2.97068e-33	6.44096e-32	530	648	776	188	174	235		At2g37950
AT4G10340	213360	-1.33036	3.23941e-33	7.01685e-32	278579	286192	299085	131762	107508	149015	LHCB5	Chlorophyll a-b binding protein%2C chloroplastic
AT2G21960	3239.19	-1.02957	3.30337e-33	7.14848e-32	3881	4173	4265	2215	2089	2504		Expressed protein
AT5G66630	847.575	1.09194	3.63004e-33	7.84781e-32	473	577	487	1259	1196	1233	DAR5	Protein DA1-related 5
AT4G20140	149.481	-2.39106	3.8015e-33	8.20269e-32	217	232	263	59	50	44	GSO1	LRR receptor-like serine/threonine-protein kinase GSO1
AT5G48560	483.038	1.35772	3.80093e-33	8.20269e-32	214	287	271	709	768	744	BHLH78	Transcription factor bHLH78
AT4G12970	90.0754	-4.40116	4.07783e-33	8.78304e-32	162	160	164	5	5	16	EPFL9	EPIDERMAL PATTERNING FACTOR-like protein 9
AT5G25190	102.736	-4.72217	4.0783e-33	8.78304e-32	146	165	253	13	7	4	ERF003	Ethylene-responsive transcription factor ERF003
AT1G72970	344.168	-1.85936	4.11231e-33	8.84778e-32	464	463	602	146	166	163	HTH	HTH
AT1G58080	4837.25	-0.813865	4.16144e-33	8.94491e-32	5253	6055	6200	3912	3478	3825	HISN1A	HISN1A
AT5G04140	46027.5	-1.01869	4.72488e-33	1.01463e-31	55454	60114	59016	33529	28526	35218	GLU1	glutamate synthase 1
AT2G32230	2230.06	-0.907882	4.74175e-33	1.01728e-31	2630	2745	2862	1650	1607	1698	PRORP1	Proteinaceous RNase P 1%2C chloroplastic/mitochondrial
AT5G57910	782.387	1.30882	4.76095e-33	1.02042e-31	338	462	483	1160	1239	1164		At5g57910
AT1G77120	521.719	1.37811	5.16536e-33	1.10604e-31	263	303	256	753	811	843	ADH1	Alcohol dehydrogenase class-P
AT5G54140	767.846	1.2702	5.19599e-33	1.11153e-31	363	474	444	1214	1213	1043	ILL3	IAA-amino acid hydrolase ILR1-like 3
AT4G18970	120.18	-2.91361	5.6975e-33	1.21766e-31	165	196	243	27	34	29		GDSL-like Lipase/Acylhydrolase superfamily protein
AT1G10070	478.631	2.10825	5.78916e-33	1.23607e-31	135	158	220	756	977	748	BCAT2	Branched-chain-amino-acid aminotransferase 2%2C chloroplastic
AT4G35180	2483.17	1.53098	7.00485e-33	1.49421e-31	1091	1437	1103	3819	3339	4639	LHT7	Lysine histidine transporter-like 7
AT5G62360	2101.13	-1.97695	7.2568e-33	1.54648e-31	2733	2674	4100	768	893	1058		Plant invertase/pectin methylesterase inhibitor superfamily protein
AT3G55040	2066.18	-0.979548	7.84636e-33	1.67054e-31	2345	2651	2786	1580	1349	1517	GSTL2	Glutathione S-transferase L2%2C chloroplastic
AT2G30790	207.408	-2.23117	8.58269e-33	1.82557e-31	271	347	356	77	60	96	PSBP2	Putative oxygen-evolving enhancer protein 2-2
AT3G20680	664.27	-1.31334	8.80973e-33	1.87209e-31	830	933	924	447	349	423		AT3g20680/F3H11_7
AT5G66590	231.105	-2.14305	9.38671e-33	1.99281e-31	285	378	412	93	74	106		CAP (Cysteine-rich secretory proteins%2C Antigen 5%2C and Pathogenesis-related 1 protein) superfamily protein
AT4G21980	3302.05	1.02555	9.90013e-33	2.09982e-31	1910	2269	1995	4732	5082	4334	APG8A	Autophagy-related protein
AT4G02075	1432.72	-1.32941	1.0118e-32	2.144e-31	1557	1981	2305	907	823	878	PIT1	At4g02075
AT4G01800	9652.46	-0.902105	1.04354e-32	2.20917e-31	10930	12224	12517	7465	6463	7588	AGY1	Albino or Glassy Yellow 1
AT1G05680	91.257	4.49648	1.1971e-32	2.53186e-31	6	8	8	172	222	164	UGT74E2	Glycosyltransferase (Fragment)
AT5G65683	1400.92	0.944266	1.21272e-32	2.56249e-31	833	955	931	2042	1822	2030	WAVH2	Probable E3 ubiquitin-protein ligase WAVH2
AT1G22700	2366.26	-0.896833	1.23401e-32	2.60503e-31	2622	2953	3164	1713	1742	1829	PYG7	Tetratricopeptide repeat domain-containing protein PYG7%2C chloroplastic
AT5G42146	222.099	-1.84399	1.25519e-32	2.64723e-31	314	340	330	94	112	103		At5g42146
AT3G57240	7167.47	1.46588	1.33931e-32	2.82199e-31	3269	4574	3002	10811	11696	11117	BG3	Probable glucan endo-1%2C3-beta-glucosidase BG3
AT5G67390	349.841	-1.52437	1.37423e-32	2.89285e-31	453	515	505	218	183	176		At5g67390
AT2G46530	240.17	-1.76513	1.39103e-32	2.92548e-31	316	371	367	111	107	131	ARF11	Auxin response factor 11
AT5G44570	1696.17	1.19254	1.39819e-32	2.93777e-31	794	1174	979	2401	2506	2635		unknown protein%3B FUNCTIONS IN: molecular_function unknown%3B INVOLVED IN: biological_process unknown%3B LOCATED IN: endomembrane system%3B EXPRESSED IN: leaf whorl%2C hypocotyl%2C sepal%2C flower%2C leaf%3B EXPRESSED DURING: petal differentiation and expansion stag /.../08 eight leaves visible%3B Ha.
AT3G13000	327.105	-1.80957	1.46626e-32	3.07791e-31	456	436	548	158	141	165		AT3G13000 protein
AT1G20340	119388	-1.12917	1.48358e-32	3.11136e-31	138626	156754	169817	80755	69488	89294	DRT112	Plastocyanin major isoform%2C chloroplastic
AT3G01370	3880.35	-0.806346	1.518e-32	3.18057e-31	4212	4788	5015	3084	2849	3092	CFM2	CRM-domain containing factor CFM2%2C chloroplastic
AT4G21280	65558.8	-1.15189	1.54601e-32	3.23622e-31	81390	85978	88676	43859	37429	48834	PSBQ1	Oxygen-evolving enhancer protein 3-1%2C chloroplastic
AT2G22990	16492.8	-1.15035	1.59398e-32	3.33353e-31	19647	21779	23081	11598	9258	11911	SNG1	sinapoylglucose 1
AT4G21580	6491.98	0.92472	1.76638e-32	3.69063e-31	3785	4656	4291	9140	9702	8328		AT4g21580/F18E5_200
AT5G02160	17319.2	-1.28496	1.8502e-32	3.86216e-31	20641	23117	25970	10684	9183	12360		AT5g02160
AT5G21940	5520.28	-1.00152	1.86488e-32	3.88919e-31	6373	7388	7136	3619	3763	4369		At5g21940
AT2G05070	114196	-1.5002	1.98882e-32	4.1438e-31	149716	162135	166304	65743	49562	75514	LHCB2.2	Chlorophyll a-b binding protein 2.2%2C chloroplastic
AT2G39930	1824.86	-1.77964	1.99747e-32	4.15797e-31	2584	2645	2768	1030	636	969	ISA1	ISA1
AT2G17500	472.87	1.76522	2.18301e-32	4.53996e-31	203	235	171	691	851	791	PILS5	Protein PIN-LIKES 5
AT5G06790	155.293	-2.46666	2.35818e-32	4.89972e-31	256	240	246	54	40	58		At5g06790
AT5G59320	316.27	-2.11776	2.42751e-32	5.03911e-31	435	475	549	165	109	105	LTP3	Non-specific lipid-transfer protein 3
AT4G34138	563.13	-1.66162	2.56118e-32	5.30675e-31	797	785	837	319	230	316	UGT73B1	Glycosyltransferase (Fragment)
AT5G20935	223.717	-2.29532	2.56079e-32	5.30675e-31	312	312	430	76	73	93		unknown protein%3B CONTAINS InterPro DOMAIN/s: Protein of unknown function DUF3148 (InterPro:IPR021495)%3B Ha.
AT3G55250	3073.3	-1.23941	2.597e-32	5.376e-31	3566	4060	4641	2014	1693	2141	PSA3	PDE329
AT3G52960	5566.04	-0.931668	2.87893e-32	5.95412e-31	6630	6823	7216	4244	3774	4222	PRXIIE	Peroxiredoxin-2E%2C chloroplastic
AT5G67600	3037.73	1.0024	3.04953e-32	6.30114e-31	1709	2045	1993	4216	4719	4010	WIH1	Cysteine-rich and transmembrane domain-containing protein WIH1
AT1G76450	3162.88	-1.05518	3.14792e-32	6.49845e-31	3738	4008	4359	2150	2010	2409	PPD3	PsbP domain-containing protein 3%2C chloroplastic
AT4G27430	4287.73	-1.13025	3.26792e-32	6.73996e-31	5257	5766	5657	2896	2485	3217	CIP7	COP1-interacting protein 7
AT3G14330	864.934	-1.34354	3.30634e-32	6.81294e-31	1150	1129	1229	542	457	564	PCMP-H57	Pentatricopeptide repeat-containing protein At3g14330
AT4G29400	960.276	-1.2484	4.00341e-32	8.24173e-31	1166	1252	1415	641	538	640		Oxidoreductase/transition metal ion-binding protein (DUF3531)
AT4G37200	2344.5	-0.971417	4.20853e-32	8.65606e-31	2725	2906	3170	1795	1573	1695	HCF164	Thioredoxin-like protein HCF164%2C chloroplastic
AT1G67700	9628.74	-1.20821	4.25028e-32	8.73393e-31	11579	12977	13578	6240	5269	7092	HHL1	Protein HHL1%2C chloroplastic
AT2G01110	4205.44	-0.763789	4.53e-32	9.30018e-31	4538	5147	5338	3283	3237	3443	TATC	UNE3
AT3G63200	249.849	-2.13461	4.60226e-32	9.4399e-31	356	364	433	79	97	120	PLP9	Probable inactive patatin-like protein 9
AT5G09820	351.373	-1.78281	4.714e-32	9.66025e-31	493	498	550	204	148	154	PAP7	Probable plastid-lipid-associated protein 7%2C chloroplastic
AT3G26932	124.339	-2.63669	4.91914e-32	1.00714e-30	204	197	204	35	32	43	DRB3	Double-stranded RNA-binding protein 3
AT3G60290	512.293	-2.14887	4.96735e-32	1.01609e-30	727	694	946	156	198	248		2-oxoglutarate (2OG) and Fe(II)-dependent oxygenase superfamily protein
AT1G52190	871.192	-1.90976	5.16258e-32	1.05506e-30	1237	1250	1408	440	278	454	NPF1.2	Protein NRT1/ PTR FAMILY 1.2
AT1G75100	3728.67	-0.789904	5.36832e-32	1.09611e-30	4079	4691	4639	2942	2727	3066	JAC1	JAC1
AT3G25480	1279.14	-0.981586	5.73256e-32	1.16941e-30	1544	1602	1661	925	889	934	STR4A	Rhodanese-like domain-containing protein 4A%2C chloroplastic
AT4G25110	3995.33	1.02174	6.0795e-32	1.23906e-30	2033	2757	2729	5408	5846	5852	AMC2	Metacaspase-2
AT3G60260	1623.32	1.02611	6.20999e-32	1.2645e-30	903	1156	981	2235	2244	2480		ELMO/CED-12 family protein
AT4G21190	519.252	-1.4661	7.08627e-32	1.44163e-30	668	678	814	294	274	314	EMB1417	Pentatricopeptide repeat-containing protein At4g21190
AT1G21010	513.584	-1.45438	7.28739e-32	1.4812e-30	654	688	791	272	320	285		At1g21010
AT1G10370	8761.84	-1.02893	8.0112e-32	1.62684e-30	10331	10747	12240	5713	6381	6316	GSTU17	Glutathione S-transferase U17
AT4G25780	102.825	-3.48314	8.63068e-32	1.75105e-30	140	167	231	19	15	20		CAP (Cysteine-rich secretory proteins%2C Antigen 5%2C and Pathogenesis-related 1 protein) superfamily protein
AT3G10940	710.108	-1.56762	9.03631e-32	1.83169e-30	922	962	1126	434	313	399	LSF2	Phosphoglucan phosphatase LSF2%2C chloroplastic
AT5G52440	5280.69	-0.909788	9.53509e-32	1.93105e-30	6089	6630	6817	4217	3553	3961	TATB	Sec-independent protein translocase protein TATB%2C chloroplastic
AT5G24530	37115.7	1.49928	1.01382e-31	2.05134e-30	16765	23325	15107	60285	61424	53509	DMR6	Protein DOWNY MILDEW RESISTANCE 6
AT4G33540	3102.9	1.04533	1.04402e-31	2.11054e-30	1767	2091	1891	4146	4899	4305		Metallo-beta-lactamase family protein
AT5G48790	3580.07	-0.998464	1.10298e-31	2.22771e-30	4024	4658	4870	2576	2286	2774		AT5g48790/K24G6_12
AT5G55400	2171.87	1.14464	1.18303e-31	2.38725e-30	1227	1480	1130	3168	3138	3252	FIM3	Fimbrin-3
AT1G02280	1250.62	-1.30412	1.30624e-31	2.63351e-30	1597	1634	1809	789	661	855	TOC33	Translocase of chloroplast 33%2C chloroplastic
AT4G34190	9692.75	-0.795004	1.66441e-31	3.35259e-30	10974	11724	12139	7700	7113	7843	SEP1	Stress enhanced protein 1%2C chloroplastic
AT1G15550	668.705	-2.20649	1.6744e-31	3.36968e-30	931	979	1208	260	174	328	GA3OX1	Gibberellin 3-beta-dioxygenase 1
AT3G51430	7813.35	1.30786	1.68912e-31	3.39626e-30	3780	5125	3892	11694	13258	10600	SSL5	Protein STRICTOSIDINE SYNTHASE-LIKE 5
AT5G54270	241833	-1.35983	1.73572e-31	3.48683e-30	310241	331107	344610	144838	118162	170696	LHCB3	Chlorophyll a-b binding protein 3%2C chloroplastic
AT2G38120	1093.16	-1.39016	1.76965e-31	3.55182e-30	1372	1523	1594	675	526	730	AUX1	Auxin transporter protein 1
AT1G77680	2677.66	1.01326	1.80206e-31	3.61362e-30	1585	1624	1815	3765	4017	3658	SOV	Inactive exonuclease DIS3L2
AT1G65790	7914.95	1.2322	1.89088e-31	3.78835e-30	4246	5339	3831	12305	11764	11420	SD17	Receptor-like serine/threonine-protein kinase SD1-7
AT5G39590	7480.28	0.902264	1.93742e-31	3.87812e-30	4389	5297	5132	10779	10945	9419		TLD-domain containing nucleolar protein
AT5G43750	3160.41	-1.27852	2.01422e-31	4.02826e-30	3749	4289	4674	1994	1660	2246	PNSB5	PnsB5
AT1G49580	535.306	-1.3747	2.03411e-31	4.06441e-30	652	826	719	344	274	335	CRK8	CDPK-related kinase 8
AT5G19440	3969.3	0.923585	2.03601e-31	4.06459e-30	2430	2901	2445	5302	5673	5632		At5g19440
AT3G13690	1761.89	-1.05763	2.15121e-31	4.29075e-30	2051	2307	2396	1345	1085	1227		Kinase with adenine nucleotide alpha hydrolases-like domain-containing protein
AT2G26300	4143.49	0.780755	2.18152e-31	4.34733e-30	2456	3149	3074	5747	5488	5509	GPA1	Guanine nucleotide-binding protein alpha-1 subunit
AT3G06450	3683.51	0.990956	2.24022e-31	4.46034e-30	2042	2664	2311	5295	5555	4810	BOR3	HCO3-transporter family
AT3G19910	2297.51	0.899711	2.2896e-31	4.55462e-30	1265	1680	1623	3248	3072	3244	BBR	E3 ubiquitin ligase BIG BROTHER-related
AT3G60750	83782.3	-0.800722	2.36501e-31	4.70046e-30	96975	104006	100405	66835	60799	67727	TKL-1	Transketolase-1%2C chloroplastic
AT1G76955	589.515	-1.35226	2.39908e-31	4.76396e-30	745	902	758	373	310	378		At1g76955
AT5G61380	6733.17	0.735972	2.45602e-31	4.8727e-30	4179	5043	5140	8854	9143	8890	APRR1	Two-component response regulator-like APRR1
AT2G45340	695.812	-1.22476	2.5421e-31	5.03903e-30	922	943	890	454	451	427		Leucine-rich repeat protein kinase family protein
AT5G01260	541.183	-1.25485	2.68647e-31	5.32049e-30	658	766	741	309	352	360		Carbohydrate-binding-like fold
AT2G47800	7369.79	1.52485	2.6974e-31	5.33742e-30	3284	4542	2990	11715	12751	10477	ABCC4	ABC transporter C family member 4
AT4G30825	1500.33	-0.929759	2.74048e-31	5.41788e-30	1740	2028	1814	1145	1114	1042		Pentatricopeptide repeat-containing protein At4g30825%2C chloroplastic
AT5G20270	663.43	-1.91165	3.06347e-31	6.0511e-30	919	899	1150	300	230	361	HHP1	Heptahelical transmembrane protein 1
AT1G22370	1023.37	-1.19342	3.12239e-31	6.16205e-30	1197	1336	1510	702	597	692	UGT85A5	UDP-glycosyltransferase 85A5
AT2G01320	3002.76	-0.902705	3.43019e-31	6.76354e-30	3429	3802	3864	2324	2023	2344		ABCG7
AT5G25910	658.703	1.71441	3.52369e-31	6.9418e-30	226	380	274	1087	1175	965	AtRLP52	Receptor-like protein 52
AT1G53100	541.967	2.10459	3.82153e-31	7.52193e-30	175	249	158	1057	1021	733		At1g53100
AT1G01970	1303.39	-0.961652	3.92132e-31	7.71159e-30	1534	1676	1671	890	967	968		Pentatricopeptide repeat-containing protein At1g01970
AT5G48300	12431.3	-0.628991	4.4957e-31	8.8334e-30	13148	15089	14604	10471	10012	10723	APS1	Glucose-1-phosphate adenylyltransferase small subunit%2C chloroplastic
AT5G25440	6138.2	0.83188	4.58714e-31	9.00517e-30	3524	4794	4266	8532	8238	8355		Protein kinase superfamily protein
AT1G01340	1984.23	1.23111	4.85756e-31	9.52771e-30	1055	1328	983	3042	3062	2789	CNGC10	Probable cyclic nucleotide-gated ion channel 10
AT4G25990	134.412	-3.02335	4.87659e-31	9.55667e-30	222	201	253	22	28	44	CIL	CCT motif family protein (Fragment)
AT1G07650	11511.1	0.832424	5.01944e-31	9.82803e-30	7242	8767	7496	15219	15435	16457		Leucine-rich repeat transmembrane protein kinase
AT4G02790	2732.68	-1.09723	5.16231e-31	1.00989e-29	3248	3451	3858	1849	1677	2039	DGP3	DAR GTPase 3%2C chloroplastic
AT5G16590	740.969	-1.16482	5.36976e-31	1.04956e-29	898	1018	991	482	442	537	LRR1	Probable inactive receptor kinase At5g16590
AT2G29680	328.967	-1.68502	5.4189e-31	1.05824e-29	426	462	536	172	143	184	CDC6	Cell division control protein 6 homolog
AT2G02780	164.544	-2.28809	5.68135e-31	1.10853e-29	211	285	283	66	46	67		Probable LRR receptor-like serine/threonine-protein kinase At2g02780
AT3G51130	2912.85	0.945468	5.7338e-31	1.11682e-29	1674	2162	1827	4230	4199	3826		UPF0183 protein At3g51130
AT5G48250	1846.57	1.1321	5.73145e-31	1.11682e-29	921	1172	1201	2587	2968	2546	COL10	Zinc finger protein CONSTANS-LIKE 10
AT4G38690	745.985	-1.42789	6.73268e-31	1.31024e-29	932	1052	1103	460	351	482		AT4g38690/F20M13_250
AT4G12390	795.631	-1.34665	6.91846e-31	1.34523e-29	968	1057	1216	440	458	537	PME1	Pectin methylesterase inhibitor 1
AT1G64430	2060.39	-0.799556	7.10366e-31	1.37885e-29	2319	2592	2509	1592	1551	1662		Pentatricopeptide repeat (PPR) superfamily protein
AT4G24510	583.426	-1.71665	7.09856e-31	1.37885e-29	742	861	939	256	252	362	CER2	VC2
AT1G45230	1750.99	-0.84045	7.20006e-31	1.39635e-29	1927	2283	2171	1408	1250	1354	DCL	Protein DCL homolog%2C chloroplastic
AT3G53800	2416.89	-1.68029	7.5404e-31	1.46109e-29	3182	3203	4054	1263	960	1454	Fes1B	Fes1B
AT5G13360	384.589	-1.43077	7.61288e-31	1.47386e-29	477	522	593	219	223	223		Auxin-responsive GH3 family protein
AT3G49680	5540.74	-0.97462	8.09656e-31	1.56615e-29	6606	7197	7002	3967	3596	4384	BCAT3	Branched-chain-amino-acid aminotransferase 3%2C chloroplastic
AT4G13670	2954.79	-0.91156	8.13976e-31	1.57315e-29	3400	3705	3832	2229	2000	2328	PTAC5	Protein disulfide isomerase pTAC5%2C chloroplastic
AT3G43600	718.442	-1.42707	8.53251e-31	1.64763e-29	972	932	1056	429	361	455	AAO2	Indole-3-acetaldehyde oxidase
AT4G08180	3380.12	0.733433	8.63545e-31	1.66608e-29	2141	2664	2412	4649	4440	4404	ORP1C	Oxysterol-binding protein-related protein 1C
AT2G42380	184.506	-3.80183	8.64987e-31	1.66742e-29	258	250	471	26	14	39	BZIP34	Basic leucine zipper 34
AT1G22590	540.198	-1.41245	9.81216e-31	1.88985e-29	700	747	778	310	274	359	AGL87	AGAMOUS-like 87
AT5G41900	346.776	-1.73175	1.04935e-30	2.01935e-29	509	509	488	184	140	189	BDG2	Probable lysophospholipase BODYGUARD 2
AT5G10170	1487.86	-1.31408	1.05782e-30	2.0339e-29	1930	2069	2010	1000	746	984	IPS3	Probable inositol 3-phosphate synthase isozyme 3
AT4G02660	479.91	1.51267	1.05929e-30	2.03498e-29	216	286	206	755	798	718		Beige/BEACH domain %3BWD domain%2C G-beta repeat protein
AT2G32480	3834.35	-0.840515	1.11823e-30	2.14638e-29	4329	4640	4977	3038	2768	2978	ARASP	Membrane metalloprotease ARASP%2C chloroplastic
AT3G20930	1049.77	-1.04019	1.14989e-30	2.20525e-29	1170	1361	1483	760	696	740		RNA-binding (RRM/RBD/RNP motifs) family protein
AT4G32440	970.144	0.995061	1.15626e-30	2.21558e-29	589	650	598	1437	1345	1347		Plant Tudor-like RNA-binding protein
AT5G15730	2665.82	0.815415	1.20426e-30	2.30557e-29	1632	2000	1858	3726	3720	3419	CRLK2	Calcium/calmodulin-regulated receptor-like kinase 2
AT5G46800	3141.12	-0.762149	1.20866e-30	2.31202e-29	3449	3907	3855	2591	2331	2527	BOU	Mitochondrial carnitine/acylcarnitine carrier-like protein
AT5G67385	3100.21	-1.60705	1.23116e-30	2.35306e-29	4061	4389	4785	1680	1245	1977	SR1IP1	BTB/POZ domain-containing protein SR1IP1
AT2G46820	52864.6	-1.11143	1.23567e-30	2.35966e-29	63747	68014	73045	35998	30915	40051	CURT1B	Protein CURVATURE THYLAKOID 1B%2C chloroplastic
AT5G10570	142.214	-2.48474	1.24326e-30	2.37214e-29	189	255	244	53	33	52	BHLH61	Transcription factor bHLH61
AT2G25080	20202.4	-0.989901	1.30051e-30	2.47926e-29	23123	25918	27209	14731	12730	15804	GPX1	Phospholipid hydroperoxide glutathione peroxidase 1%2C chloroplastic
AT1G70200	2164.74	-0.847938	1.30877e-30	2.49289e-29	2350	2796	2761	1744	1523	1677		RNA-binding (RRM/RBD/RNP motifs) family protein
AT5G61820	5536.3	0.813914	1.3284e-30	2.52814e-29	3449	4312	3647	7671	7573	7312		Stress up-regulated Nod 19 protein
AT1G65230	817.944	-1.69079	1.34804e-30	2.56333e-29	987	1168	1399	391	348	498		Transmembrane protein%2C putative (DUF2358)
AT4G18030	5091.03	-1.02991	1.35345e-30	2.57144e-29	5858	6461	7072	3465	3279	3955		Probable methyltransferase PMT14
AT5G12080	1213.91	-0.897962	1.35846e-30	2.57878e-29	1396	1563	1521	946	858	906	MSL10	Mechanosensitive ion channel protein 10
AT5G19940	18291.1	-1.21829	1.43799e-30	2.72743e-29	22017	24133	26425	12285	9771	13115	PAP8	Probable plastid-lipid-associated protein 8%2C chloroplastic
AT5G47240	1959.72	-1.35009	1.46172e-30	2.77009e-29	2536	2837	2604	1050	1389	1086	atnudt8	nudix hydrolase homolog 8
AT4G22590	1673.85	1.29707	1.55017e-30	2.93524e-29	844	1072	835	2750	2638	2217	TPPG	Trehalose 6-phosphate phosphatase
AT1G11840	6207.41	-0.851929	1.71253e-30	3.23993e-29	7090	7494	8047	4636	4533	4976	ATGLX1	NA
AT1G16240	3660.34	0.667088	1.80809e-30	3.41783e-29	2407	2871	2757	4891	4779	4686	SYP51	SYP51
AT2G05100	176602	-1.29628	1.93301e-30	3.6509e-29	221519	244317	245697	111262	88644	126971	LHCB2.1	photosystem II light harvesting complex gene 2.1
AT2G20690	2526.26	-0.834002	2.04246e-30	3.85437e-29	2879	3118	3175	1938	1836	2029		At2g20690/F5H14.34
AT5G45340	284.357	-1.80338	2.25328e-30	4.24863e-29	406	449	397	156	109	140	CYP707A3	Abscisic acid 8'-hydroxylase 3
AT3G07770	6432.79	-0.956932	2.2622e-30	4.26187e-29	7619	8542	7904	4515	4309	5157	HSP90-6	Heat shock protein 90-6%2C mitochondrial
AT5G17860	1004.47	1.46572	2.66537e-30	5.0172e-29	450	566	502	1453	1855	1401	CCX1	Cation/calcium exchanger 1
AT2G32250	1232.33	1.00201	2.67283e-30	5.02702e-29	698	824	809	1747	1868	1637	FRS2	Protein FAR1-RELATED SEQUENCE 2
AT5G07020	7754.9	-0.944802	2.77156e-30	5.20835e-29	8659	9716	10598	5709	5155	6088	MPH1	Protein MAINTENANCE OF PSII UNDER HIGH LIGHT 1
AT1G72810	518.034	-1.27183	2.86544e-30	5.38026e-29	647	766	666	343	293	334	TS2	Threonine synthase 2%2C chloroplastic
AT5G51400	4661.83	0.72895	2.88792e-30	5.41793e-29	2983	3620	3365	6047	6043	6494		Gene1000 protein
AT1G28670	574.152	-1.23479	2.91524e-30	5.46461e-29	671	818	802	380	323	392	ARAB-1	GDSL esterase/lipase At1g28670
AT2G45960	35568.5	-0.764432	3.16925e-30	5.93579e-29	40196	44769	41923	27890	29410	26918	PIP1B	Plasma membrane intrinsic protein 1B
AT2G33800	8925.53	-1.16074	3.26495e-30	6.10992e-29	10661	11486	12828	5992	5064	6585	RPS5	30S ribosomal protein S5%2C chloroplastic
AT4G33580	2316.82	-0.892023	3.27472e-30	6.12309e-29	2649	3034	2858	1708	1609	1869	ATBCA5	beta carbonic anhydrase 5
AT4G17090	23498.7	-0.894608	3.69602e-30	6.90509e-29	25515	28898	32377	18318	16346	17889	BAM3	Beta-amylase 3%2C chloroplastic
AT4G17360	422.678	-1.41604	3.75079e-30	7.00157e-29	590	588	559	253	240	243	PURU2	Formyltetrahydrofolate deformylase 2%2C mitochondrial
AT1G14840	1252.57	-1.06109	3.8022e-30	7.08575e-29	1545	1576	1671	882	798	914	MAP70.4	Microtubule-associated protein 70-4
AT5G46570	660.996	-1.04706	3.80158e-30	7.08575e-29	777	900	851	477	439	462	BSK2	Serine/threonine-protein kinase BSK2
AT1G13930	79317.5	-0.730952	3.8432e-30	7.1562e-29	83298	101149	96887	63760	59345	67549		At1g13930/F16A14.27
AT3G57040	453.384	-1.8233	4.09994e-30	7.62794e-29	658	662	679	237	158	244	ARR9	Two-component response regulator ARR9
AT2G21620	14099.5	0.92985	4.12324e-30	7.66492e-29	7676	10076	9904	18329	20418	20326	RD2	Adenine nucleotide alpha hydrolases-like superfamily protein
AT4G33910	3507.81	0.873493	4.14336e-30	7.69594e-29	2078	2688	2280	5030	4870	4606	P4H9	Probable prolyl 4-hydroxylase 9
AT1G11545	152.991	-2.70508	4.29735e-30	7.97536e-29	232	221	298	38	35	57	XTH8	Xyloglucan endotransglucosylase/hydrolase
AT2G01650	4761.52	0.801218	4.39232e-30	8.14487e-29	3064	3633	3156	6467	6610	6257	PUX2	Plant UBX domain-containing protein 2
AT3G18680	2863	-0.965662	4.47258e-30	8.28684e-29	3432	3526	3760	2170	1891	2138		Amino acid kinase family protein
AT5G24000	234.88	-1.71662	4.47844e-30	8.29085e-29	329	331	359	115	114	121		Keratin-associated protein (DUF819)
AT4G19710	3558.96	-0.953107	4.51872e-30	8.35851e-29	4217	4571	4508	2549	2365	2835	AKHSDH2	Bifunctional aspartokinase/homoserine dehydrogenase 2%2C chloroplastic
AT5G06960	1714.43	0.982157	4.5846e-30	8.47338e-29	969	1214	1093	2461	2575	2238	TGA5	TGA5
AT1G04710	731.379	-1.03159	4.67672e-30	8.63651e-29	877	971	936	500	515	520	KAT1	PKT4
AT3G26300	1204.87	-1.55944	4.69278e-30	8.65904e-29	1595	1622	1878	646	528	778	CYP71B34	Cytochrome P450 71B34
AT5G12250	5884.54	-0.976457	4.81607e-30	8.87924e-29	6939	7273	7890	4268	3838	4572	TUBB6	Tubulin beta chain
AT1G19940	150.866	-2.5958	4.83714e-30	8.91076e-29	223	259	253	48	29	60	AtGH9B5	Endoglucanase 2
AT5G13490	3967.68	1.05588	4.95729e-30	9.12458e-29	2204	2754	2366	5206	6245	5660	AAC2	ADP%2CATP carrier protein 2%2C mitochondrial
AT2G38330	1307.75	-0.97843	5.00996e-30	9.21397e-29	1502	1707	1714	963	850	1002	DTX44	Protein DETOXIFICATION
AT1G08810	303.445	-1.49139	5.04949e-30	9.27906e-29	383	444	444	187	165	157	MYB60	MYB60
AT5G10920	1497.45	-0.94	5.11459e-30	9.39099e-29	1779	1860	1935	1086	1049	1144		Argininosuccinate lyase%2C chloroplastic
AT1G47580	696.472	-1.28531	5.13395e-30	9.41882e-29	872	904	1022	421	398	476	DYW1	Pentatricopeptide repeat-containing protein DWY1%2C chloroplastic
AT3G49800	4449.6	0.683695	5.35885e-30	9.8234e-29	2861	3548	3298	5956	5877	5696		AT3g49800/T16K5_150
AT1G49650	663.731	-1.18943	5.48591e-30	1.00481e-28	793	874	951	413	414	466	CXE4	Probable carboxylesterase 4%2C mitochondrial
AT5G57800	3155.24	-1.26848	5.79344e-30	1.06027e-28	3724	4223	4718	2041	1654	2225	CER3	Protein ECERIFERUM 3
AT2G22240	322.956	-1.77857	6.65846e-30	1.21759e-28	465	517	434	160	127	179	IPS2	Inositol-3-phosphate synthase isozyme 2
AT2G17300	114.694	-3.13107	6.89026e-30	1.25895e-28	174	185	225	14	31	30		At2g17300
AT5G38410	203020	-1.08159	6.95975e-30	1.27061e-28	233561	264962	284320	139527	120860	156213		Ribulose bisphosphate carboxylase small chain
AT5G54840	1197.43	1.44156	7.00099e-30	1.2771e-28	576	738	516	1803	2034	1754	SGP1	Ras-related small GTP-binding family protein
AT2G26640	411.72	-1.53274	7.57244e-30	1.37909e-28	510	550	677	226	214	236	KCS11	3-ketoacyl-CoA synthase 11
AT5G11860	2333.34	0.767852	7.56704e-30	1.37909e-28	1442	1800	1667	3162	3187	3047	SSP5	At5g11860
AT1G12860	590.945	-1.53341	7.68873e-30	1.39914e-28	848	805	826	283	318	368	SCRM2	Transcription factor SCREAM2
AT5G06060	1690.01	-0.897637	8.03952e-30	1.46178e-28	1990	2108	2130	1281	1187	1305		Tropinone reductase homolog At5g06060
AT3G23080	4056.64	-1.27885	8.22404e-30	1.49412e-28	5003	5562	5730	2602	2065	2906		Membrane related protein-like
AT4G04750	380.094	-1.48299	8.32853e-30	1.51188e-28	531	553	499	227	195	218		Major facilitator superfamily protein
AT4G24790	139.742	-2.66055	8.41803e-30	1.52689e-28	230	208	243	47	28	47		Protein STICHEL-like 2
AT1G16720	7274.72	-1.08579	8.47661e-30	1.53627e-28	8731	9821	9491	5516	4208	5181	HCF173	high chlorophyll fluorescence phenotype 173
AT5G09460	1773.42	-0.933845	8.49504e-30	1.53837e-28	2033	2377	2197	1421	1267	1208	BHLH143	Transcription factor bHLH143
AT1G65590	1471.68	-1.32287	8.70022e-30	1.57426e-28	1827	1912	2221	936	757	995	HEXO3	Beta-hexosaminidase 3
AT4G33360	3309.39	0.761042	8.90357e-30	1.60975e-28	2131	2563	2280	4437	4537	4327	FLDH	NAD(P)-binding Rossmann-fold superfamily protein
AT4G11175	2479.8	-0.833941	8.91371e-30	1.61029e-28	2696	3093	3232	1961	1776	1961		Translation initiation factor IF-1%2C chloroplastic
AT5G67470	3285.75	0.904579	9.4648e-30	1.70846e-28	2026	2424	2043	4509	4755	4421	FH6	Formin-like protein 6
AT1G22430	1343.11	-1.33689	9.48315e-30	1.7104e-28	1776	1944	1728	839	677	920		Alcohol dehydrogenase-like 1
AT3G50060	877.578	-1.06635	9.74573e-30	1.75635e-28	997	1181	1197	580	574	659	MYB77	Transcription factor MYB77
AT5G42270	32038.1	-0.742134	9.75826e-30	1.75719e-28	35089	39213	39423	26250	23634	26762	FTSH5	VAR1
AT5G50200	6340.8	0.951299	9.95862e-30	1.79183e-28	3470	4872	3981	8923	9053	8736	NRT3.1	High-affinity nitrate transporter 3.1
AT1G32230	35310.7	1.01556	1.0067e-29	1.80987e-28	20025	25657	20758	51104	53764	46094	RCD1	Poly
AT5G42830	4993.07	1.67692	1.01196e-29	1.81787e-28	2075	2874	1819	8431	9041	6830		HXXXD-type acyl-transferase family protein
AT1G68220	536.813	-1.23913	1.03334e-29	1.85481e-28	684	711	740	368	319	334		Aerobic coproporphyrinogen-III oxidase (DUF1218)
AT3G14810	1071.34	-1.1004	1.04801e-29	1.87962e-28	1265	1515	1369	753	639	787	MSL5	Mechanosensitive ion channel protein 5
AT5G01850	3384.34	1.07264	1.15224e-29	2.06491e-28	1877	2419	1904	4893	5193	4571		Protein kinase superfamily protein
AT5G62840	477.814	-1.74791	1.3775e-29	2.46663e-28	655	718	714	227	183	291		Phosphoglycerate mutase family protein
AT5G39830	2709.48	-0.730134	1.39141e-29	2.48954e-28	2964	3317	3307	2205	2084	2225	DEGP8	Protease Do-like 8%2C chloroplastic
AT4G17270	3866.59	0.714044	1.42429e-29	2.54634e-28	2536	3015	2764	4981	5176	5194		Putative MO25-like protein At4g17270
AT3G51950	2237.44	-0.995071	1.48053e-29	2.64478e-28	2643	2955	2850	1753	1411	1617		Zinc finger CCCH domain-containing protein 46
AT1G47900	904.573	-1.23598	1.51437e-29	2.70308e-28	1129	1254	1217	601	487	636	FPP6	Filament-like plant protein 6
AT5G52960	1367.83	-1.03818	1.53529e-29	2.73823e-28	1640	1716	1855	1019	870	975		At5g52960
AT1G20640	1046.68	-0.888408	1.54873e-29	2.76001e-28	1165	1392	1303	817	758	772	NLP4	Protein NLP4
AT1G05140	3137.85	-0.801473	1.57765e-29	2.80933e-28	3505	3835	3965	2542	2284	2488	ARASP2	Probable membrane metalloprotease ARASP2%2C chloroplastic
AT1G09970	25685.9	0.770915	1.58954e-29	2.82825e-28	15882	20212	17894	33824	36152	33505	LRR XI-23	Receptor-like protein kinase 7
AT3G04070	2527.24	1.80534	1.73853e-29	3.09089e-28	904	1210	1089	3851	5408	3282	NAC047	NAC transcription factor 47
AT1G06190	3881.16	-0.856127	1.76502e-29	3.1355e-28	4189	4851	5163	2978	2746	3106		Rho termination factor
AT2G22480	5357.33	0.807462	1.78117e-29	3.16169e-28	3371	4165	3531	7427	7350	7014	PFK5	ATP-dependent 6-phosphofructokinase 5%2C chloroplastic
AT1G16340	338.289	-1.44867	1.83787e-29	3.25975e-28	436	509	460	213	173	194	ATKDSA2	Aldolase superfamily protein
AT1G79600	10249.7	-0.705351	1.98522e-29	3.5183e-28	11353	12593	12065	8754	7911	8247	ABC1K3	ABC1K3
AT2G26440	21996.6	1.03329	1.99635e-29	3.53525e-28	11937	16050	13126	30528	34310	29561	PME12	Probable pectinesterase/pectinesterase inhibitor 12
AT5G53370	8307.81	1.05145	2.01368e-29	3.56312e-28	4576	6184	4629	12031	11835	11954	ATPMEPCRF	pectin methylesterase PCR fragment F
AT4G34610	1232	-1.08919	2.2732e-29	4.01915e-28	1559	1724	1462	878	795	845	BLH6	BEL1-like homeodomain protein 6
AT5G16000	436.117	-1.70309	2.28885e-29	4.04363e-28	566	632	696	195	190	270	NIK1	Protein NSP-INTERACTING KINASE 1
AT5G22350	3101.82	0.841592	2.34852e-29	4.14578e-28	1936	2355	2018	4190	4386	4146	ELM1	Mitochondrial fission protein ELM1
AT5G18480	3816.73	0.77204	2.36703e-29	4.17517e-28	2368	2995	2653	5027	5272	5084	IPUT1	Inositol phosphorylceramide glucuronosyltransferase 1
AT1G14810	1917.32	-0.862571	2.41891e-29	4.26333e-28	2172	2431	2413	1459	1348	1542		Aspartate-semialdehyde dehydrogenase%2C putative
AT2G34170	216.799	-1.83101	2.42939e-29	4.27844e-28	291	315	354	96	93	115		Uncharacterized protein At2g34170
AT4G37000	2518.62	-0.782636	2.49483e-29	4.39024e-28	2677	3109	3262	2005	1982	1931	RCCR	Red chlorophyll catabolite reductase%2C chloroplastic
AT4G02920	15475.3	-0.861763	2.54577e-29	4.47637e-28	17361	19702	19576	11853	10560	12710		Uncharacterized protein At4g02920
AT1G56500	7966.52	-0.951138	2.58773e-29	4.54658e-28	9084	10176	10532	5936	5124	6307	SOQ1	Protein SUPPRESSOR OF QUENCHING 1%2C chloroplastic
AT5G52970	1620.42	-1.44316	2.70992e-29	4.75752e-28	2040	2234	2447	890	773	1123		Thylakoid lumenal 15.0 kDa protein 2%2C chloroplastic
AT3G29030	420.22	-2.13693	3.00751e-29	5.27585e-28	587	626	729	165	116	217	EXPA5	Expansin
AT3G19170	22325.9	-0.764422	3.03652e-29	5.32258e-28	24642	27926	27149	18020	16182	18694	PREP1	Presequence protease 1%2C chloroplastic/mitochondrial
AT1G61250	12548.1	0.939758	3.04953e-29	5.33704e-28	7383	9485	7579	18044	18025	16648	SCAMP3	Secretory carrier-associated membrane protein 3
AT4G36190	1409.95	-1.057	3.04932e-29	5.33704e-28	1694	1891	1814	1047	852	1028		At4g36190
AT4G09010	6512.21	-1.38622	3.13016e-29	5.47388e-28	8145	8704	9861	4011	3074	4443	APX4	ascorbate peroxidase 4
ATCG00620	355.548	-1.40049	3.21191e-29	5.61246e-28	465	477	518	207	210	207	TRNP	tRNA
AT1G21670	7218.75	0.671869	3.28016e-29	5.72725e-28	4610	5670	5551	9290	9608	9445		DPP6 amino-terminal domain protein
AT1G05190	10124	-1.13444	3.32059e-29	5.79333e-28	12056	12825	14557	6811	5888	7562	RPL6	50S ribosomal protein L6%2C chloroplastic
AT1G63460	2077.67	0.788706	3.38e-29	5.8924e-28	1256	1519	1556	2881	2741	2791	GPX8	Probable glutathione peroxidase 8
AT3G25920	11083.3	-1.24276	3.41168e-29	5.94301e-28	13112	14493	16626	7131	5933	7992	RPL15	50S ribosomal protein L15%2C chloroplastic
AT5G14610	432.256	-1.54261	3.45776e-29	6.0186e-28	600	640	581	230	203	273		DEAD box RNA helicase family protein
AT5G35790	7453.71	-1.24441	3.51552e-29	6.1144e-28	9216	9873	10620	5022	3857	5274	G6PD1	Glucose-6-phosphate 1-dehydrogenase 1%2C chloroplastic
AT4G24770	22084.5	-1.18909	3.56989e-29	6.20414e-28	27284	28757	30929	14655	12070	16338	CP31A	31 kDa ribonucleoprotein%2C chloroplastic
AT2G41540	932.197	-1.02383	3.64189e-29	6.32436e-28	1129	1165	1244	678	636	650	GPDHC1	Glycerol-3-phosphate dehydrogenase
AT2G17520	4536.52	0.793698	3.73974e-29	6.48926e-28	2850	3575	3007	6210	6026	6154	IRE1A	Serine/threonine-protein kinase/endoribonuclease IRE1a
AT2G26150	141.162	-2.60924	3.76432e-29	6.52685e-28	236	268	182	43	39	45	HSFA2	Heat stress transcription factor A-2
AT3G54810	2657.63	-0.818744	3.86966e-29	6.70433e-28	2738	3629	3294	2097	1984	2067	GATA8	GATA transcription factor
AT5G50350	1821.98	1.32505	3.92284e-29	6.79121e-28	892	1178	886	2798	3066	2456		Uncharacterized protein At5g50350
AT1G02930	67392.1	1.26513	4.37034e-29	7.56008e-28	33081	43428	36181	96968	118429	88518	GSTF6	Glutathione S-transferase F6
AT1G69040	1789.77	-1.38068	4.71787e-29	8.14868e-28	2188	2219	2926	1003	1006	1165	ACR4	ACT domain repeat 4
AT3G03770	3436.15	-0.882479	4.71706e-29	8.14868e-28	4053	4559	4011	2531	2684	2506		Probable inactive leucine-rich repeat receptor-like protein kinase At3g03770
AT1G12244	187.255	-1.96643	5.02581e-29	8.67388e-28	257	283	306	90	66	88		Polynucleotidyl transferase%2C ribonuclease H-like superfamily protein
AT2G26190	4804.1	-0.964492	5.04787e-29	8.70525e-28	5651	6861	5516	3680	3352	3375	IQM4	IQ domain-containing protein IQM4
AT5G20620	5860.05	0.831845	5.3346e-29	9.19266e-28	3607	4180	4182	8256	8382	7341	UBQ4	Polyubiquitin 4
AT1G15260	772.613	-1.9424	5.3696e-29	9.24585e-28	1072	1048	1352	315	267	438		LOW protein: ATP-dependent RNA helicase-like protein
AT3G19990	2688.44	0.866864	5.3872e-29	9.26904e-28	1657	1955	1793	3879	3808	3411		E3 ubiquitin-protein ligase
AT2G21850	1100.51	1.39147	5.52456e-29	9.49808e-28	529	709	489	1718	1787	1587		Cysteine/Histidine-rich C1 domain family protein
AT4G01050	20041.9	-0.937135	5.594e-29	9.61011e-28	23121	25557	25979	14966	12965	16040	TROL	thylakoid rhodanese-like
AT2G21210	343.893	-2.29262	5.60386e-29	9.61968e-28	508	506	603	132	81	160		SAUR-like auxin-responsive protein family
AT5G52120	277.827	-1.68946	5.73937e-29	9.84475e-28	389	397	414	126	132	162	PP2A14	F-box protein PP2-A14
AT5G15350	1655.05	-1.34939	5.76774e-29	9.88586e-28	1877	2159	2726	1025	898	1060	ENODL17	Lamin-like protein
AT3G15380	1471.75	-0.869093	5.90009e-29	1.0105e-27	1650	1987	1764	1148	1048	1133	CHER1	Choline transporter protein 1
AT5G03460	4603.45	0.724791	5.9679e-29	1.02133e-27	2919	3503	3440	6081	6353	5894		Transmembrane protein
AT2G21830	91.089	-3.88092	6.01707e-29	1.02896e-27	163	166	153	9	6	22		Cysteine/Histidine-rich C1 domain family protein
AT5G16400	4443.11	-0.782435	6.32304e-29	1.08046e-27	4955	5536	5442	3695	3213	3537	TRXF2	TRXF2
AT2G20750	187.039	-2.17184	6.90893e-29	1.17967e-27	300	296	268	68	61	88	EXPB1	Expansin-B1
AT5G45300	529.828	-1.24547	8.12137e-29	1.38564e-27	673	755	684	307	342	355	BMY2	beta-amylase 2
AT5G08650	8032.9	-1.04382	8.32939e-29	1.42005e-27	9485	10334	10850	5793	4827	6160		Translation factor GUF1 homolog%2C chloroplastic
AT3G53700	1230.31	-1.01096	8.72131e-29	1.48574e-27	1451	1508	1700	892	836	880	MEE40	Pentatricopeptide repeat-containing protein At3g53700%2C chloroplastic
AT5G22390	1821.04	-1.40075	9.15313e-29	1.55812e-27	2250	2753	2503	1169	831	1201		FANTASTIC four-like protein (DUF3049)
AT1G05540	97.6647	-2.68415	9.32054e-29	1.58541e-27	152	170	157	25	28	31		T25N20.19
AT4G22290	735.303	-1.18063	9.3385e-29	1.58726e-27	888	978	1028	481	428	530		At4g22290
AT1G60990	878.106	-1.00114	9.3636e-29	1.59032e-27	1068	1117	1130	615	627	627		Putative transferase At1g60990%2C chloroplastic
AT5G36170	2195.28	-1.11397	9.88797e-29	1.67811e-27	2522	2922	3086	1534	1270	1633	PRFB1	Peptide chain release factor PrfB1%2C chloroplastic
AT5G62900	1492.89	0.913224	1.00469e-28	1.7038e-27	843	1063	1040	2066	2178	1988		Basic-leucine zipper transcription factor K
AT4G37930	102484	-0.86905	1.04354e-28	1.76833e-27	117303	125961	132036	78447	70154	83240	SHM1	Serine hydroxymethyltransferase 1%2C mitochondrial
AT4G32570	896.617	-1.33378	1.17977e-28	1.99767e-27	1177	1166	1288	535	474	619	TIFY8	Protein TIFY 8
AT2G32690	8097.14	-0.649689	1.23209e-28	2.08469e-27	8418	9898	9771	6501	6790	6852	GRP23	Glycine-rich protein 23
AT3G48420	6070.85	-1.17392	1.26159e-28	2.13301e-27	7258	8083	8526	4035	3343	4546	CBBY	CBBY-like protein
AT5G42570	1999.64	0.761808	1.26746e-28	2.14132e-27	1239	1518	1460	2646	2736	2657		At5g42570
AT1G26800	1328.02	-0.868345	1.31054e-28	2.21242e-27	1511	1658	1696	1005	958	1041	MPSR1	E3 ubiquitin-protein ligase MPSR1
AT5G54310	9115.09	0.716733	1.38412e-28	2.33488e-27	5709	7412	6503	12360	11987	11878	AGD5	ADP-ribosylation factor GTPase-activating protein AGD5
AT2G41680	6875.84	-0.785308	1.4041e-28	2.36681e-27	7529	8460	8700	5432	4988	5721	NTRC	Thioredoxin reductase
AT1G04990	2196.02	1.51795	1.41517e-28	2.38367e-27	980	1235	1015	3675	3995	2729		Zinc finger CCCH domain-containing protein 3
AT1G29920	253466	-1.56495	1.43496e-28	2.41519e-27	335199	366196	372419	139328	102114	168235	LHCB1.1	Chlorophyll a-b binding protein 3%2C chloroplastic
AT4G14740	1247.55	-1.57908	1.46179e-28	2.45851e-27	1614	1839	1852	727	496	779		Auxin canalization protein (DUF828)
AT4G02530	8427.27	-0.968931	1.47508e-28	2.479e-27	9596	10533	11515	6167	5439	6615		chloroplast thylakoid lumen protein
AT3G25530	3785.93	-0.937923	1.48515e-28	2.49404e-27	4397	4745	4957	2881	2469	2953	GLYR1	GR1
AT4G21445	882.218	-1.14531	1.51535e-28	2.54287e-27	1007	1233	1215	668	540	549		At4g21445
AT1G17140	371.522	-1.53279	1.526e-28	2.55881e-27	483	536	547	196	175	239	ICR1	RIP1
AT1G52230	43668.3	-1.14206	1.5273e-28	2.55909e-27	50825	58924	60938	29099	24581	33404	PSAH2	Photosystem I reaction center subunit VI-2%2C chloroplastic
AT1G67440	1262.62	-1.07561	1.52866e-28	2.55945e-27	1490	1610	1756	904	771	923	emb1688	Minichromosome maintenance (MCM2/3/5) family protein
AT1G10910	1321.61	-1.1094	1.55839e-28	2.60728e-27	1512	1763	1856	938	774	965		Pentatricopeptide repeat-containing protein At1g10910%2C chloroplastic
AT5G41620	280.032	-1.58702	1.66361e-28	2.78124e-27	348	464	384	138	157	152		Uncharacterized protein At5g41620
AT4G39350	5862.52	-1.16097	1.66525e-28	2.78191e-27	7321	7977	7650	4046	3217	4325	CESA2	CESA2
AT5G14910	4703.13	-1.00676	1.6734e-28	2.79344e-27	5385	5759	6668	3375	3058	3559		AT5g14910/F2G14_30
AT2G17340	3101.41	-0.770313	1.74242e-28	2.9065e-27	3379	3928	3792	2516	2258	2555		Uncharacterized protein At2g17340
AT1G75500	6837.27	-0.898405	1.77541e-28	2.95932e-27	7921	8771	8533	5408	4510	5350	WAT1	Protein WALLS ARE THIN 1
AT1G13260	10726.2	-0.64466	1.80647e-28	3.00886e-27	11270	13346	12532	9007	9167	8568	RAV1	AP2/ERF and B3 domain-containing transcription factor RAV1
AT4G06744	637.234	1.68288	1.8607e-28	3.09689e-27	278	296	283	917	1265	919		Uncharacterized protein At4g06744
AT5G45950	865.136	-2.18497	2.07298e-28	3.44764e-27	1308	1396	1310	330	216	452		GDSL esterase/lipase At5g45950
AT5G43100	5467.23	0.694797	2.07853e-28	3.45431e-27	3608	4363	3887	7232	7330	7036		Eukaryotic aspartyl protease family protein
AT2G24360	13313.3	0.769498	2.08278e-28	3.45881e-27	8283	10391	9316	17941	18777	16902	STY13	Serine/threonine-protein kinase STY13
AT5G17520	420.079	-1.40814	2.12785e-28	3.53104e-27	499	567	668	248	236	251	MEX1	Maltose excess protein 1%2C chloroplastic
AT4G24280	13923.6	-0.830761	2.16733e-28	3.59388e-27	15702	16661	18146	11103	9911	11026	HSP70-6	Heat shock 70 kDa protein 6%2C chloroplastic
AT2G26900	7738.47	-0.921423	2.17672e-28	3.60679e-27	9089	10047	9565	5846	5069	6184	BASS2	BASS2
AT2G29510	2196.31	-0.747885	2.38073e-28	3.94192e-27	2307	2750	2766	1723	1773	1743		At2g29510
AT3G52370	357.388	-1.52011	2.39797e-28	3.96754e-27	461	530	513	220	161	210	FLA15	FASCICLIN-like arabinogalactan protein 15
AT1G29170	519.516	-1.33314	2.44214e-28	4.03763e-27	665	731	712	347	266	331	SCAR3	Protein SCAR3
AT2G46340	7015.51	-0.925554	2.48351e-28	4.103e-27	8421	9639	7982	5432	4999	5038	SPA1	SPA1
AT3G46370	1073.49	-1.532	2.61623e-28	4.3191e-27	1487	1600	1427	587	470	707		Leucine-rich repeat protein kinase family protein
AT3G13740	1641.1	-1.30374	2.69376e-28	4.44382e-27	1901	2163	2575	1044	866	1116		Ribonuclease III family protein
AT5G20740	88.499	-3.36488	2.70101e-28	4.45249e-27	153	158	145	11	14	25		Plant invertase/pectin methylesterase inhibitor superfamily protein
AT1G43560	2296.02	-0.964621	2.75179e-28	4.53287e-27	2523	2937	3167	1769	1498	1708	Aty2	Ty2
AT5G21900	849.521	0.969285	3.21573e-28	5.29321e-27	496	559	575	1239	1209	1146		At5g21900
AT5G48490	73.9908	-4.58007	3.28826e-28	5.40861e-27	116	140	148	12	6	1		At5g48490
AT3G14430	1775.01	1.0003	3.40011e-28	5.58849e-27	957	1333	1081	2481	2576	2507		At3g14430
AT3G60966	703.183	1.77618	3.57564e-28	5.87269e-27	242	417	250	1157	1221	1101		RING/U-box superfamily protein
AT4G26060	2788.97	1.17838	3.59389e-28	5.89835e-27	1420	1946	1501	4048	4517	3793		At4g26060
AT2G19780	148.082	-2.08048	3.79741e-28	6.22781e-27	209	222	248	64	54	63		Leucine-rich repeat (LRR) family protein
AT3G53260	2455.38	-0.909375	3.86972e-28	6.34177e-27	2905	3159	3012	1791	1947	1712	PAL2	Phenylalanine ammonia-lyase 2
AT1G18810	554.038	-1.56634	3.8753e-28	6.34627e-27	736	837	776	361	236	298	PKS3	Protein PHYTOCHROME KINASE SUBSTRATE 3
AT2G47450	20222.8	-0.937419	3.91227e-28	6.40214e-27	22379	25855	27230	15218	13075	16071	CAO	Signal recognition particle 43 kDa protein%2C chloroplastic
AT1G48370	1317.53	1.04686	3.98401e-28	6.51476e-27	727	947	770	1836	2001	1836	YSL8	Probable metal-nicotianamine transporter YSL8
AT2G15090	449.234	-2.01364	4.05478e-28	6.62566e-27	644	664	731	164	150	256	KCS8	3-ketoacyl-CoA synthase 8
AT3G16565	2712.03	0.844057	4.07786e-28	6.65852e-27	1589	2130	1806	3710	3677	3747		Threonyl and alanyl tRNA synthetase second additional domain-containing protein
AT5G08610	5254.69	-0.803519	4.09671e-28	6.68444e-27	5881	6357	6699	3958	3942	4333	RH26	PDE340
AT2G47840	1660.64	-0.938275	4.17068e-28	6.80019e-27	1860	2032	2300	1242	1186	1212	TIC20-II	Tic20-II
AT1G42430	968.22	-0.916034	4.24512e-28	6.91332e-27	1089	1238	1265	753	695	696		unknown protein%3B BEST Arabidopsis thaliana protein match is: unknown protein (TAIR:AT3G55760.3)%3B Ha.
AT1G80120	556.353	1.57704	4.24624e-28	6.91332e-27	220	340	237	929	938	797		Protein LURP-one-related 5
AT1G28050	3358.97	0.950636	4.57909e-28	7.44983e-27	1851	2251	2414	4621	5039	4484	COL15	Zinc finger protein CONSTANS-LIKE 15
AT2G34310	2380.98	-0.927419	4.61599e-28	7.50442e-27	2770	3020	3055	1784	1575	1887		Expressed protein
AT1G65610	1672.99	1.86148	4.78341e-28	7.77097e-27	603	919	537	2647	3288	2443	KOR2	Endoglucanase 7
AT3G09580	851.991	-1.23127	4.99316e-28	8.10584e-27	1106	1074	1198	577	484	566		FAD/NAD(P)-binding oxidoreductase family protein
AT1G27940	75.7953	-4.61289	5.05109e-28	8.19395e-27	141	109	160	5	5	9	ABCB13	PGP13
AT1G53090	933.875	-1.14911	5.11945e-28	8.29883e-27	1225	1276	1138	663	589	603	SPA4	SPA4
AT4G15560	37508.7	-0.834248	5.19641e-28	8.41751e-27	42233	48005	46074	29132	25898	31152	DXS	DXS1
AT5G19540	6613.17	-0.637262	5.28192e-28	8.54985e-27	7008	7958	7873	5778	5326	5441		Thermosome subunit gamma
AT1G09560	9435.75	1.22397	5.5248e-28	8.93655e-27	4711	6118	5267	13524	16397	12274	GLP4	Germin-like protein subfamily 2 member 1
AT5G57030	4257.82	-1.09896	5.54233e-28	8.95844e-27	5378	5788	5263	3125	2477	3066	LUT2	Lycopene epsilon cyclase%2C chloroplastic
AT4G32280	152.549	-2.88754	5.56897e-28	8.995e-27	227	201	333	31	38	47	IAA29	Auxin-responsive protein
AT1G06680	147696	-1.12936	5.97712e-28	9.6473e-27	177473	193333	203907	99248	83802	113277	PSBP1	Oxygen-evolving enhancer protein 2-1%2C chloroplastic
AT1G21460	420.394	-1.67101	6.15805e-28	9.93218e-27	559	655	602	263	167	213	SWEET1	Bidirectional sugar transporter SWEET1
AT4G30600	8405.17	0.712369	6.40655e-28	1.03255e-26	5420	6710	5976	11451	11313	10598		AT4g30600/F17I23_60
AT2G01540	1785.61	1.19663	6.64371e-28	1.07001e-26	903	1254	932	2779	2732	2436	CAR10	Protein C2-DOMAIN ABA-RELATED 10
AT5G35200	5644.87	0.755487	6.71025e-28	1.07995e-26	3625	4497	3809	7706	7495	7459		Putative clathrin assembly protein At5g35200
AT2G21385	2130.06	-1.10107	6.83479e-28	1.0992e-26	2627	2750	2849	1434	1271	1625		Expressed protein
AT3G45780	17232.8	-0.840595	6.89004e-28	1.1073e-26	19179	21650	21914	13528	11813	14145	PHOT1	RPT1
AT2G33170	3128.14	0.882558	6.94712e-28	1.11567e-26	1844	2360	2053	4321	4575	4064		Probable leucine-rich repeat receptor-like protein kinase At2g33170
AT2G40490	7721.1	-0.689844	7.19545e-28	1.15472e-26	8279	9495	9275	6310	5936	6643	HEME2	Uroporphyrinogen decarboxylase 2%2C chloroplastic
AT3G09860	3560.05	-0.755891	7.33814e-28	1.17678e-26	3959	4300	4415	2926	2659	2880		Actin T1-like protein
AT2G36800	739.935	-1.12153	7.54606e-28	1.20926e-26	928	981	961	536	499	454	UGT73C5	Glycosyltransferase (Fragment)
AT3G11170	11442.6	-0.806689	7.89673e-28	1.26455e-26	12460	14056	14808	8556	8487	9560	FAD7	sn-2 acyl-lipid omega-3 desaturase (ferredoxin)%2C chloroplastic
AT5G28910	206.24	-2.03776	7.97221e-28	1.27572e-26	335	324	276	87	76	95		Alpha-(1%2C6)-fucosyltransferase
AT1G10522	696.454	-1.04081	8.01116e-28	1.28104e-26	808	891	960	500	475	481	PRIN2	Protein PLASTID REDOX INSENSITIVE 2%2C chloroplastic
AT2G22980	2226.25	-1.27764	8.21293e-28	1.31237e-26	2687	2914	3342	1497	1143	1519	SCPL13	Serine carboxypeptidase-like 13
AT1G51850	1853.7	1.1349	8.33782e-28	1.33138e-26	886	1261	1163	2689	2465	2991		Leucine-rich repeat protein kinase family protein
AT1G06040	4922.43	-0.744378	8.65174e-28	1.38052e-26	5264	6121	6119	4058	3620	4087	BBX24	B-box zinc finger protein 24
AT4G15540	2368.22	-0.826949	8.91396e-28	1.42135e-26	2648	2998	2946	1983	1724	1752		WAT1-related protein At4g15540
AT4G11890	16272.1	1.31783	8.99321e-28	1.43297e-26	7704	11031	7818	25807	26716	21691		Protein kinase superfamily protein
AT1G06240	746.324	-1.24804	9.70333e-28	1.54502e-26	909	1044	1028	477	401	536		Uncharacterized protein At1g06240
AT1G66140	938.399	-0.890753	1.01199e-27	1.61021e-26	1068	1200	1190	701	711	689	ZFP4	Zinc finger protein 4
AT5G23210	1148.41	-1.46824	1.02331e-27	1.62707e-26	1397	1492	1900	615	579	755	SCPL34	Serine carboxypeptidase-like 34
AT2G18170	2940.65	0.862252	1.02816e-27	1.63362e-26	1717	2192	2029	4044	4290	3789	MPK7	Mitogen-activated protein kinase 7
AT4G03280	54370.9	-0.87855	1.0321e-27	1.63872e-26	61809	66917	70919	40374	37411	44675	PETC	Cytochrome b6-f complex iron-sulfur subunit%2C chloroplastic
AT1G68830	10344.7	-0.617425	1.05096e-27	1.66747e-26	10904	12543	12092	9098	8292	8709	STN7	Serine/threonine-protein kinase STN7%2C chloroplastic
AT4G38850	79.4476	-3.10097	1.06843e-27	1.694e-26	129	138	136	19	14	20	SAUR15	Auxin-responsive protein SAUR15
AT5G57180	2669.21	-0.764044	1.10411e-27	1.74933e-26	2917	3236	3377	2136	2154	2032	CIA2	CIA2
AT3G18490	22423.1	-0.681713	1.11462e-27	1.7635e-26	24577	28517	25250	18932	18096	18016	ASPG1	Protein ASPARTIC PROTEASE IN GUARD CELL 1
AT4G33500	3052.92	-0.958763	1.11384e-27	1.7635e-26	3523	3933	3978	2343	1933	2357		Probable protein phosphatase 2C 62
AT1G58110	2870.06	0.697012	1.16724e-27	1.84544e-26	1897	2157	2160	3851	3829	3665		Basic-leucine zipper (BZIP) transcription factor family protein
AT4G36530	3215.81	-1.29411	1.18373e-27	1.8702e-26	4037	4405	4507	2149	1578	2233		Alpha/beta-Hydrolases superfamily protein
AT1G54575	2805.97	1.50628	1.1923e-27	1.8824e-26	1117	1559	1493	4467	5245	3544		unknown protein%3B Ha.
AT2G26500	24396.2	-0.900854	1.21915e-27	1.92345e-26	26293	30580	33419	18206	16628	19568		At2g26500/T9J22.17
AT1G01730	1460.21	0.959848	1.22748e-27	1.93522e-26	791	1051	982	1981	2173	2009		T1N6.14 protein
AT3G63190	4099.39	-1.0705	1.23366e-27	1.9436e-26	4886	5106	5744	2900	2472	3084	RRF	Ribosome-recycling factor%2C chloroplastic
AT4G08685	486.377	-1.74844	1.24181e-27	1.95506e-26	666	687	770	210	201	302	SAH7	SAH7
AT5G27560	2203.19	-0.906346	1.25593e-27	1.97591e-26	2588	2712	2836	1747	1505	1649		DUF1995 domain protein%2C putative (DUF1995)
AT5G24314	2286.3	-1.21419	1.25955e-27	1.98021e-26	2707	2890	3468	1524	1274	1606	PTAC7	plastid transcriptionally active7
AT4G31820	1847.56	-1.0269	1.28667e-27	2.02144e-26	2187	2365	2473	1213	1224	1450	NPY1	BTB/POZ domain-containing protein NPY1
AT4G39390	1221.84	0.839362	1.34626e-27	2.11357e-26	763	905	819	1721	1659	1630	ATNST-KT1	UDP-rhamnose/UDP-galactose transporter 4
AT3G55980	4729.76	-1.44385	1.34902e-27	2.11643e-26	6250	7894	5488	2869	2951	2304	SZF1	Salt-inducible zinc finger 1
AT5G28630	160.982	-2.28899	1.41465e-27	2.21783e-26	207	247	307	69	48	58		Glycine-rich protein
AT2G25000	5218.05	0.778905	1.4261e-27	2.23423e-26	3185	3888	3852	6816	7434	6814	WRKY60	Probable WRKY transcription factor 60
AT3G25717	881.129	-1.44898	1.46996e-27	2.30134e-26	1136	1204	1315	530	400	581	RTFL16	DVL6
AT1G10417	408.133	1.7558	1.50973e-27	2.36195e-26	147	228	157	706	730	577		Encodes protein with unknown function whose expression is repressed by inoculation with Agrobacterium tumerifaciens.
AT5G25820	762.537	1.47973	1.52756e-27	2.38817e-26	323	427	396	1216	1377	993		Exostosin family protein
AT1G24020	73.7568	-5.52756	1.53426e-27	2.39697e-26	120	134	156	2	5	3	MLP423	MLP-like protein 423
AT2G29400	7047.61	0.762379	1.5555e-27	2.42846e-26	4414	5549	4899	9442	8916	9987	TOPP1	Serine/threonine-protein phosphatase
AT5G50250	2569.51	-0.798148	1.64929e-27	2.57309e-26	2777	3106	3377	2043	1955	1999	CP31B	RNA-binding protein CP31B%2C chloroplastic
AT3G49470	2680.01	-0.964663	1.66418e-27	2.59453e-26	3031	3408	3619	1975	1726	2105	NACA2	Nascent polypeptide-associated complex subunit alpha-like protein 2
AT3G48280	336.286	-1.96767	1.67341e-27	2.60709e-26	527	534	451	170	108	160	CYP71A25	Cytochrome P450 71A25
AT4G18670	608.246	-1.66275	1.74303e-27	2.71368e-26	800	818	1002	337	242	355	LRX5	Leucine-rich repeat extensin-like protein 5
AT5G55850	6633.61	0.707206	1.82739e-27	2.84304e-26	4087	5372	4890	8755	8683	8858	NOI	RPM1-interacting protein 4 (RIN4) family protein
AT3G20250	5210.93	1.02996	1.83114e-27	2.8469e-26	2869	3855	3027	7659	7824	6872	APUM5	Pumilio 5
AT3G63410	10633.7	-1.15185	1.86315e-27	2.89466e-26	12765	13618	15193	7178	5968	7962	VTE3	2-methyl-6-phytyl-1%2C4-hydroquinone methyltransferase%2C chloroplastic
AT1G72430	1594.45	-1.221	1.96993e-27	3.05843e-26	1828	2022	2489	957	996	1106	SAUR78	Auxin-responsive protein SAUR78
AT4G27440	61287.5	-1.16925	1.97739e-27	3.06789e-26	74365	78688	87392	40969	33832	45850	PORB	Protochlorophyllide reductase B%2C chloroplastic
AT1G62640	1079.16	-0.972874	2.0365e-27	3.15524e-26	1258	1447	1351	748	733	847	KAS III	3-oxoacyl-
AT2G37240	1262.47	-0.839709	2.03548e-27	3.15524e-26	1420	1588	1586	1014	919	960		Thioredoxin-like protein AAED1%2C chloroplastic
AT2G45180	53453.2	-1.55904	2.1411e-27	3.31501e-26	66177	68586	91726	26358	24916	35312		At2g45180/T14P1.1
AT5G16390	2750.9	-1.01698	2.17224e-27	3.3609e-26	3149	3593	3710	1915	1722	2180	BCCP1	Biotin carboxyl carrier protein of acetyl-CoA carboxylase 1%2C chloroplastic
AT1G25370	664.391	1.21984	2.21181e-27	3.41976e-26	347	443	344	1022	1022	927		Putative uncharacterized protein
AT3G46780	44534.3	-1.11549	2.24856e-27	3.47419e-26	53143	58695	60979	30666	25166	34118	PTAC16	Protein PLASTID TRANSCRIPTIONALLY ACTIVE 16%2C chloroplastic
AT3G60110	869.398	0.948157	2.2766e-27	3.51509e-26	502	630	555	1222	1244	1194		AT3g60110/T2O9_90
AT2G25520	13750.2	0.670644	2.31926e-27	3.57849e-26	9049	11281	9825	17933	18085	17955		Probable sugar phosphate/phosphate translocator At2g25520
AT5G22000	7576.89	0.575757	2.36952e-27	3.65352e-26	5160	6247	5881	9889	9570	9527	RHF2A	RHF2A
AT4G24090	1566.46	-1.10939	2.38525e-27	3.67526e-26	1885	1939	2240	1090	947	1135		At4g24090
AT5G55730	303.68	-1.95107	2.54628e-27	3.92068e-26	448	464	453	131	99	169	FLA1	Fasciclin-like arabinogalactan protein 1
AT1G45145	13977.4	1.54497	2.58704e-27	3.9807e-26	6079	8193	6029	20890	27111	18458	TRX5	Thioredoxin H5
AT3G12780	50249.2	-0.920727	2.64088e-27	4.06077e-26	56261	61821	68487	37786	33347	39930	PGK1	Phosphoglycerate kinase
AT4G33110	1669.47	-1.71125	2.67818e-27	4.11529e-26	2262	2533	2457	917	583	1000		S-adenosyl-L-methionine-dependent methyltransferases superfamily protein
AT5G15950	593.375	-1.54054	2.7365e-27	4.20202e-26	786	843	873	291	395	283	SAMDC2	S-adenosylmethionine decarboxylase proenzyme 2
AT3G51420	3514.54	-0.794534	2.74619e-27	4.21402e-26	3902	4370	4373	2851	2504	2863	SSL4	SSL4
AT1G76040	4512.22	1.62478	2.80324e-27	4.29862e-26	1939	2733	1615	7635	7667	6475	CPK29	calcium-dependent protein kinase 29
AT5G54180	593.173	-1.19424	2.85016e-27	4.36759e-26	721	763	856	384	358	411	MTERF8	PTAC15
AT3G45620	9810.59	0.851895	2.85896e-27	4.37807e-26	5974	7529	6380	13397	14253	12688		Transducin/WD40 repeat-like superfamily protein
AT1G64500	1109.79	-1.2872	2.87794e-27	4.40112e-26	1357	1706	1411	800	670	593		F1N19.7
AT2G20290	749.02	-1.13341	2.87706e-27	4.40112e-26	975	955	977	493	512	493	XI-G	Myosin-13
AT1G50900	689.444	-1.58571	2.94998e-27	4.50822e-26	828	897	1214	335	363	403	LTD	Protein LHCP TRANSLOCATION DEFECT
AT2G31060	8915.36	0.68721	2.96917e-27	4.53445e-26	5942	6982	6465	11427	12230	11484		Elongation factor family protein
AT1G20650	1138.15	-1.11101	3.00789e-27	4.59046e-26	1293	1479	1648	772	692	839	PBL21	ASG5
AT5G04230	1072.7	-0.993494	3.10995e-27	4.74299e-26	1221	1370	1462	781	699	813	PAL3	Phenylalanine ammonia-lyase
AT2G06520	70316	-0.981276	3.26255e-27	4.97233e-26	78757	91637	94734	50940	43967	56281	PSBX	PSBX
AT3G26070	5695.77	-0.858049	3.31676e-27	5.05152e-26	6425	7023	7366	4443	3903	4603	PAP4	Probable plastid-lipid-associated protein 4%2C chloroplastic
AT4G02260	7722.87	-0.624798	3.34026e-27	5.08386e-26	8276	9465	8832	6698	6251	6473	RSH1	RSH1
AT4G14240	1945.69	-0.73567	3.60975e-27	5.4903e-26	2074	2458	2373	1628	1540	1499	CBSDUF1	DUF21 domain-containing protein At4g14240
AT4G37240	370.272	-2.50388	3.66173e-27	5.56558e-26	470	534	789	109	85	161		HTH-type transcriptional regulator
AT1G16780	452.051	-1.43582	3.79704e-27	5.76733e-26	618	615	633	302	234	244	AVPL2	Pyrophosphate-energized membrane proton pump 3
AT1G71810	1409.17	-1.17721	3.86189e-27	5.86186e-26	1892	1867	1758	934	827	1001		Uncharacterized aarF domain-containing protein kinase At1g71810%2C chloroplastic
AT5G48570	2317.76	-1.77247	3.89688e-27	5.91098e-26	3127	4262	2810	1171	853	1334	FKBP65	Peptidyl-prolyl cis-trans isomerase FKBP65
AT2G29990	4580.53	0.909435	3.98883e-27	6.04636e-26	2653	3553	2853	6230	6544	6328	NDA2	Internal alternative NAD(P)H-ubiquinone oxidoreductase A2%2C mitochondrial
AT5G40830	696.438	-1.18938	4.07919e-27	6.17915e-26	904	917	917	474	403	480		At5g40830
AT3G49650	322.161	-1.48564	4.16008e-27	6.29742e-26	401	482	466	174	159	209	KIN8B	Kinesin-like protein KIN-8B
AT1G11430	3857.11	-0.717829	4.18215e-27	6.32657e-26	4092	4635	4890	3149	2993	3181	MORF9	Multiple organellar RNA editing factor 9%2C chloroplastic
AT5G03490	1170.6	0.8561	4.24861e-27	6.42276e-26	726	833	805	1550	1641	1627	UGT89A2	UDP-glycosyltransferase 89A2
AT5G01090	1088.51	-1.01613	4.45958e-27	6.73715e-26	1307	1442	1379	758	701	843		Concanavalin A-like lectin family protein
AT1G69850	4977.72	-0.922813	4.60167e-27	6.94713e-26	5367	6169	6984	3785	3400	3806	NPF4.6	Protein NRT1/ PTR FAMILY 4.6
AT3G07350	447.946	-1.48434	4.6055e-27	6.94823e-26	595	628	646	247	211	296		F21O3.6 protein
AT1G32990	6079.02	-1.10498	4.91648e-27	7.41241e-26	7112	8121	8324	4186	3471	4682	RPL11	50S ribosomal protein L11%2C chloroplastic
AT2G45500	2488.41	0.768282	5.84662e-27	8.80882e-26	1603	1929	1695	3411	3388	3222		AAA-type ATPase family protein
AT4G01010	2342.99	1.09078	6.37337e-27	9.59601e-26	1290	1646	1319	3508	3636	3045	CNGC13	Putative cyclic nucleotide-gated ion channel 13
AT2G42190	2234.01	-0.845133	6.53268e-27	9.82927e-26	2449	2719	2977	1729	1619	1759		Expressed protein
AT3G08740	3949.74	-1.04834	6.6902e-27	1.00595e-25	4575	5042	5489	2832	2375	3026		Elongation factor P (EF-P) family protein
AT1G11850	122.662	-3.05996	6.93975e-27	1.04278e-25	148	189	289	27	28	29		F12F1.31 protein
AT2G24240	2096.98	-0.757304	6.99354e-27	1.05016e-25	2187	2630	2673	1670	1690	1622		BTB/POZ domain-containing protein At2g24240
AT3G24500	315.165	-1.47934	7.33976e-27	1.10141e-25	388	509	423	173	163	196	MBF1C	MBF1C
AT5G08370	759.916	-1.25813	7.63959e-27	1.14563e-25	918	1126	1001	497	400	536	AGAL2	Alpha-galactosidase 2
AT4G23885	1188.54	1.20322	8.01842e-27	1.20164e-25	560	804	689	1896	1842	1560		At4g23885
AT2G45970	349.985	-1.68149	8.0279e-27	1.20225e-25	483	483	544	198	139	195	CYP86A8	Cytochrome P450 86A8
AT1G80640	867.26	-1.25401	8.55514e-27	1.28036e-25	1080	1150	1233	538	472	628		Probable receptor-like protein kinase At1g80640
AT5G63880	1744.7	0.859042	8.61262e-27	1.2881e-25	1047	1284	1193	2404	2531	2252	VPS20.1	SNF7 family protein
AT4G24700	204.32	-2.04265	8.75176e-27	1.30804e-25	314	343	273	80	72	103		Uncharacterized protein At4g24700
AT4G34980	2490.95	-0.883336	8.75941e-27	1.30831e-25	2868	3164	3125	2058	1710	1832	SBT1.6	Subtilisin-like protease SBT1.6
AT2G25480	738.581	-1.18069	8.83409e-27	1.31858e-25	902	989	1015	537	415	494		TPX2 (targeting protein for Xklp2) protein family
AT3G21460	1485.25	-0.882504	9.02289e-27	1.34587e-25	1733	1885	1838	1147	1026	1166	GRXS10	Monothiol glutaredoxin-S10
AT1G48600	6384.84	-1.00967	9.38214e-27	1.39853e-25	7618	8107	8443	4578	3942	5029	NMT2	PMEAMT
AT1G01390	248.667	-1.64566	9.42245e-27	1.4036e-25	307	377	388	115	122	148		UDP-Glycosyltransferase superfamily protein
AT3G50660	885.077	0.993259	9.51774e-27	1.41685e-25	511	589	580	1239	1173	1354	CYP90B1	Cytochrome P450 90B1
AT3G61780	1522.49	-1.01711	9.59723e-27	1.42774e-25	1738	1917	2128	1168	970	1082	emb1703	Embryo defective 1703
AT1G30270	3313.11	0.86469	9.75087e-27	1.44963e-25	1947	2547	2190	4557	4796	4314	CIPK23	CBL-interacting serine/threonine-protein kinase 23
AT4G27280	1906.69	-1.14059	1.04153e-26	1.54739e-25	2136	2952	2387	1385	1296	1123	KRP1	Calcium-binding protein KRP1
AT4G33470	1944.41	-1.0996	1.05744e-26	1.56999e-25	2346	2502	2665	1278	1174	1503	HDA14	Histone deacetylase
AT5G40240	2077.04	1.5815	1.06973e-26	1.58719e-25	906	1181	870	3495	3844	2607		WAT1-related protein
AT3G61080	1603.75	-1.14336	1.10751e-26	1.64215e-25	1927	2093	2240	1024	945	1226		Protein kinase superfamily protein
AT3G54400	1420.7	-1.97667	1.11501e-26	1.65218e-25	1930	1910	2581	477	543	819		AT3g54400/T12E18_90
AT5G49680	2167.84	1.26907	1.12384e-26	1.66416e-25	1117	1487	1010	3212	3344	3235	KIP	Protein KINKY POLLEN
AT1G22070	9365.46	0.8217	1.14766e-26	1.69832e-25	5835	7281	6114	12602	13375	12243	TGA3	At1g22070
AT1G23360	908.688	-0.896909	1.16505e-26	1.72291e-25	1052	1147	1152	685	658	686	MENG	2-phytyl-1%2C4-beta-naphthoquinone methyltransferase%2C chloroplastic
AT3G26210	11407.7	1.08399	1.19253e-26	1.76239e-25	6044	8281	6502	16886	17830	14814	CYP71B23	Cytochrome P450 71B23
AT1G13245	2061.63	-1.2702	1.22231e-26	1.8052e-25	2257	2673	3368	1276	1209	1378	RTFL17	At1g13245
AT5G53200	72.6345	-3.57273	1.23032e-26	1.81584e-25	122	146	112	12	8	16	TRY	TRY
AT3G02470	65058.2	-0.524476	1.25747e-26	1.85468e-25	67049	77412	73314	56690	56864	56968	SAMDC1	S-adenosylmethionine decarboxylase proenzyme 1
AT3G55330	4415.3	-1.15826	1.26484e-26	1.86433e-25	5161	5737	6411	2934	2482	3321	PPL1	PPL1
AT5G66400	2949.73	1.0782	1.30258e-26	1.9187e-25	1541	1960	1895	4654	4474	3668	RAB18	RAB18
AT1G04750	5990.95	0.618322	1.34162e-26	1.9749e-25	3972	4904	4559	7915	7745	7529	VAMP721	Putative vesicle-associated membrane protein%2C synaptobrevin 7B
AT1G09660	1023.28	-0.881462	1.37946e-26	2.02928e-25	1128	1293	1345	753	761	787		KH domain-containing protein At1g09660/At1g09670
AT5G52060	5009.59	-0.752598	1.41706e-26	2.08322e-25	5411	6264	6172	3930	3720	4278	BAG1	BAG family molecular chaperone regulator 1
AT1G13960	2420.44	0.748717	1.41807e-26	2.08333e-25	1515	1759	1856	3209	3252	3237	WRKY4	Probable WRKY transcription factor 4
AT5G28750	3727.3	-0.70747	1.43957e-26	2.11354e-25	4113	4408	4578	3022	3020	3005	TATA	Sec-independent protein translocase protein TATA%2C chloroplastic
AT1G30640	2732.41	0.85929	1.45275e-26	2.13149e-25	1656	2133	1732	3833	3715	3712		Non-specific serine/threonine protein kinase
AT4G30993	2514.9	-0.82931	1.45556e-26	2.13421e-25	2675	3262	3213	1959	1770	2062		Calcineurin-like metallo-phosphoesterase superfamily protein
AT2G04030	18440.6	-1.14686	1.54422e-26	2.26274e-25	22114	24479	25462	12164	10288	14238	HSP90-5	HSP90.5
AT4G02220	4279.86	0.902703	1.58407e-26	2.31961e-25	2512	3135	2833	5827	5435	6565		Putative zinc finger protein
AT1G15140	5047.73	-0.671757	1.59932e-26	2.34041e-25	5538	5983	6051	4208	4014	4221		F9L1.8 protein
AT4G01960	1846.68	0.925971	1.65374e-26	2.41848e-25	1098	1360	1160	2567	2738	2426		At4g01960
AT2G17200	13055.8	0.70589	1.69715e-26	2.48034e-25	8554	10409	9224	17426	17858	16441	DSK2B	Ubiquitin domain-containing protein DSK2b
AT1G07110	6587.54	-0.774483	1.7577e-26	2.56716e-25	7482	7814	8245	5311	4877	5349	FKFBP	FKFBP
AT1G21390	1606.52	1.26044	1.77102e-26	2.58493e-25	777	1104	815	2560	2536	2149	emb2170	Emb2170
AT3G27830	11926.2	-0.878979	1.80486e-26	2.63261e-25	12892	15152	15858	9224	7992	9647	RPL12A	RPL12-A
AT4G24520	8291.61	0.562397	1.8312e-26	2.66929e-25	5687	6827	6507	10811	10205	10589	ATR1	NADPH--cytochrome P450 reductase
AT3G10230	3910.85	-0.700968	1.86009e-26	2.70964e-25	4345	4839	4540	3314	3052	3156	LCY1	Lycopene beta cyclase%2C chloroplastic
AT5G63530	2499.03	-0.995663	1.87957e-26	2.73624e-25	2763	3074	3616	1871	1673	1793	HIPP07	Heavy metal-associated isoprenylated plant protein 7
AT1G29970	2665.3	0.779439	1.93817e-26	2.81972e-25	1603	2029	1951	3626	3718	3420	RPL18AA	60S ribosomal protein L18A-1
AT5G27760	2106.87	0.689638	2.02169e-26	2.93932e-25	1381	1652	1547	2759	2789	2764		Hypoxia-responsive family protein
AT2G31170	1545.46	-0.87185	2.1662e-26	3.14738e-25	1740	1879	2048	1210	1109	1172	SYCO	SYCO ARATH
AT1G02150	4142.19	-0.951906	2.2316e-26	3.2403e-25	4737	5113	5635	3142	2677	3208		Pentatricopeptide repeat-containing protein At1g02150
AT4G30580	2022.54	-0.861379	2.30233e-26	3.34083e-25	2191	2494	2724	1617	1456	1518	LPAT1	1-acyl-sn-glycerol-3-phosphate acyltransferase 1%2C chloroplastic
AT5G43600	1417.18	-0.832511	2.31536e-26	3.35758e-25	1611	1720	1812	1109	1075	1073	UAH	Ureidoglycolate hydrolase
AT4G02050	3194.91	0.826688	2.34955e-26	3.40496e-25	1884	2366	2304	4438	4570	4049	STP7	Sugar transport protein 7
AT3G59350	2546.2	0.865937	2.36788e-26	3.4293e-25	1427	1837	1874	3592	3292	3629		Protein kinase superfamily protein
AT3G63010	1833.31	1.71962	2.39386e-26	3.46469e-25	710	958	763	2956	3748	2275	GID1B	Gibberellin receptor GID1B
AT2G36970	186.319	-2.16629	2.40334e-26	3.47616e-25	237	269	361	76	79	62	UGT86A1	Glycosyltransferase (Fragment)
AT1G77420	2064.27	0.904728	2.45261e-26	3.5447e-25	1236	1540	1308	2911	3009	2679		Alpha/beta-Hydrolases superfamily protein
AT3G25230	4630.35	-0.817746	2.45389e-26	3.5447e-25	5118	6119	5539	3534	3302	3879	ROF1	Peptidylprolyl isomerase
AT5G66250	2589.14	0.725322	2.52405e-26	3.6437e-25	1609	2025	1917	3476	3510	3326		Kinectin-like protein
AT1G15790	2705.2	0.78645	2.63968e-26	3.80818e-25	1688	2103	1852	3624	3804	3515		unknown protein%3B BEST Arabidopsis thaliana protein match is: unknown protein (TAIR:AT1G15780.1)%3B Ha.
AT3G22845	4649.01	0.780331	2.70375e-26	3.8981e-25	2774	3651	3317	6260	6515	6003		Transmembrane emp24 domain-containing protein p24beta3
AT5G30510	16010.7	-0.929828	2.73612e-26	3.94223e-25	18676	19661	21142	11884	10501	12856	RPS1	30S ribosomal protein S1%2C chloroplastic
AT3G54950	1098.82	0.969922	2.81899e-26	4.05902e-25	640	794	676	1503	1635	1510	PLP7	Patatin-like protein 7
AT3G12345	5821.39	-1.06144	2.86678e-26	4.12518e-25	6250	7854	8308	3971	3566	4521		FKBP-type peptidyl-prolyl cis-trans isomerase
AT5G47900	329.476	-1.3141	2.89774e-26	4.16706e-25	421	468	443	210	187	207		Protein of unknown function (DUF1624)
AT3G11230	1910.52	0.817087	2.9472e-26	4.23547e-25	1170	1478	1285	2731	2565	2496		Protein yippee-like
AT5G54080	1836.43	0.955904	2.95966e-26	4.25065e-25	1085	1150	1307	2661	2665	2418	HGO	Homogentisate 1%2C2-dioxygenase
AT3G10520	3679.62	-1.48027	2.97965e-26	4.27662e-25	4627	4851	5884	1892	1751	2564	AHB2	Non-symbiotic hemoglobin 2
AT1G28610	1303.06	-1.06274	2.99622e-26	4.29765e-25	1633	1787	1569	927	807	963		GDSL esterase/lipase At1g28610
AT3G22890	33388.6	-0.577502	3.29566e-26	4.72412e-25	35433	40452	37497	28426	28304	28895	APS1	ATP sulfurylase 1%2C chloroplastic
AT3G16000	12069	-0.845509	3.37332e-26	4.83236e-25	13280	15131	15605	9764	8169	9665	MFP1	MAR-binding filament-like protein 1
AT4G37370	2016.58	1.19143	3.42797e-26	4.90752e-25	1079	1348	1061	2871	2694	3401	CYP81D8	Cytochrome P450%2C family 81%2C subfamily D%2C polypeptide 8
AT1G80380	10171.8	-0.774865	3.70268e-26	5.29741e-25	11192	12310	12907	8136	7365	8488	GLYK	D-glycerate 3-kinase%2C chloroplastic
AT1G78300	7111.92	0.63797	3.79557e-26	5.42684e-25	4730	5746	5334	9579	9271	8826	GRF2	14-3-3-like protein GF14 omega
AT1G54460	2143.21	0.830962	3.82137e-26	5.46025e-25	1222	1626	1546	2867	2993	2909	WDL2	Protein WVD2-like 2
AT5G04360	1489.62	-1.20306	3.88323e-26	5.54511e-25	1908	1952	2016	1016	802	1067	PU1	Pullulanase 1%2C chloroplastic
AT1G73810	906.981	1.41313	3.92561e-26	5.60206e-25	445	570	391	1410	1518	1285		Core-2/I-branching beta-1%2C6-N-acetylglucosaminyltransferase family protein
AT1G67750	89.4829	-3.35476	3.93841e-26	5.61674e-25	149	170	143	23	7	21		Probable pectate lyase 5
AT1G68530	14866.9	-0.930427	3.95133e-26	5.63159e-25	16637	19469	19270	11561	9396	11768	CUT1	3-ketoacyl-CoA synthase
AT5G19090	744.98	-1.2929	3.99067e-26	5.68404e-25	924	1029	1048	480	378	523	HIPP33	Heavy metal-associated isoprenylated plant protein 33
AT1G29070	5811.55	-1.04046	4.02562e-26	5.73019e-25	6725	7456	8007	4054	3525	4578	RPL34	50S ribosomal protein L34%2C chloroplastic
AT2G26930	1044.51	-1.29067	4.34878e-26	6.18625e-25	1312	1402	1488	725	523	691	ISPE	PDE277
AT4G00050	430.978	-1.50795	4.45096e-26	6.32759e-25	560	583	664	253	195	269	UNE10	Transcription factor UNE10
AT3G03470	8916.75	1.5335	4.49556e-26	6.38694e-25	3847	5159	4025	14177	17143	11002	CYP89A9	Cytochrome P450 89A9
AT4G28140	875.335	1.68782	4.53689e-26	6.44158e-25	390	437	347	1457	1693	1116	ERF054	Ethylene-responsive transcription factor ERF054
AT4G08470	12232.5	0.661968	4.61437e-26	6.54744e-25	8129	10005	8783	16236	16184	15486	MAPKKK10	Mitogen-activated protein kinase kinase kinase 3
AT1G43130	3134.11	0.739304	4.85297e-26	6.88164e-25	1985	2486	2204	4398	4109	4024	LCV2	LCV2
AT2G21250	4352.23	-0.867663	5.06589e-26	7.17902e-25	5072	5259	5587	3444	2993	3415		NAD(P)-linked oxidoreductase superfamily protein
AT2G31890	831.06	-1.10035	5.09267e-26	7.21242e-25	990	1055	1168	586	505	599	RAP	RAP domain-containing protein%2C chloroplastic
AT4G37760	3771.19	-0.914551	5.18572e-26	7.33956e-25	4460	5073	4433	2927	2504	2928	SQE3	Squalene epoxidase 3
AT1G13820	1988.21	-1.08873	5.4148e-26	7.65895e-25	2266	2544	2870	1373	1193	1500		Alpha/beta-Hydrolases superfamily protein
AT5G03240	47256.8	0.829806	5.49179e-26	7.76295e-25	29189	34804	32645	68969	66733	57609	UBQ3	Ubiquitin 4
AT3G18750	546.425	-1.27358	5.60645e-26	7.92004e-25	725	799	664	366	316	340	WNK6	Probable serine/threonine-protein kinase WNK6
AT4G20430	256.696	-1.72631	5.959e-26	8.41277e-25	358	398	361	139	99	143	SBT2.2	Subtilisin-like protease SBT2.2
AT3G01480	13980	-1.00779	6.2306e-26	8.79068e-25	16404	17976	18558	9721	8688	11280	CYP38	Peptidyl-prolyl cis-trans isomerase CYP38%2C chloroplastic
AT4G01920	645.122	1.09842	6.33714e-26	8.93537e-25	390	403	369	919	947	943		AT4g01920/T7B11_18
AT1G68238	196.224	-2.35634	6.42457e-26	9.04687e-25	281	294	356	62	49	94		Putative uncharacterized protein
AT5G54500	11478.2	0.934598	6.4239e-26	9.04687e-25	6709	8397	7306	15954	17639	14550	FQR1	Flavodoxin-like quinone reductase 1
AT5G62790	5816.73	-0.972162	6.42832e-26	9.04687e-25	6977	7531	7314	4422	3617	4522	DXR	1-deoxy-D-xylulose 5-phosphate reductoisomerase
AT2G18230	734.115	-1.3076	6.61965e-26	9.31028e-25	982	985	989	525	392	434	PPA2	PPa2
AT4G23850	30242.4	0.747209	6.68183e-26	9.39184e-25	19359	24147	20662	41353	41547	38224	LACS4	Long chain acyl-CoA synthetase 4
AT3G26060	8329.54	-1.28906	6.73364e-26	9.45875e-25	10068	10715	12747	5000	4368	6099	ATPRX Q	Thioredoxin superfamily protein
AT4G34620	11999.9	-1.05188	7.07835e-26	9.93672e-25	13255	15174	17582	8162	7537	9265	RPS16-1	SSR16
AT1G19350	1268.51	-0.993149	7.11029e-26	9.97532e-25	1435	1553	1803	917	913	881	BES1	Brassinosteroid signaling positive regulator (BZR1) family protein
AT3G61630	705.173	0.964417	7.55894e-26	1.05981e-24	405	503	450	1034	963	984	CRF6	CRF6
AT2G14750	4417.35	-1.20088	8.16919e-26	1.14466e-24	5972	6324	5098	3018	2995	2545	APK1	Adenylyl-sulfate kinase
AT1G75990	2844.41	0.753871	8.47952e-26	1.1874e-24	1736	2266	2025	3751	3889	3772	RPN3B	26S proteasome non-ATPase regulatory subunit 3 homolog B
AT5G28020	3715.72	-1.0997	9.02903e-26	1.26356e-24	4314	4690	5372	2560	2188	2812	CYSD2	Bifunctional L-3-cyanoalanine synthase/cysteine synthase D2
AT2G04570	903.023	-1.45963	9.26339e-26	1.29554e-24	1119	1282	1360	505	410	625		GDSL esterase/lipase At2g04570
AT5G47060	443.248	1.4059	9.4318e-26	1.31828e-24	235	247	205	725	711	620		Putative uncharacterized protein
AT1G64510	5856.69	-1.13788	9.52135e-26	1.32996e-24	6960	7254	8614	3953	3387	4362		Translation elongation factor EF1B/ribosomal protein S6 family protein
AT1G63840	826.108	1.20378	9.54095e-26	1.33187e-24	432	574	416	1250	1244	1188		At1g63840/T12P18_14
AT2G29180	290.985	-2.21503	9.88465e-26	1.37899e-24	421	419	516	121	71	138		Transmembrane protein
AT3G02450	3531.6	-0.625565	9.95825e-26	1.3884e-24	3782	4306	4066	3010	2920	2947	FTSHI3	Probable inactive ATP-dependent zinc metalloprotease FTSHI 3%2C chloroplastic
AT1G60590	80.7128	-5.52186	1.01027e-25	1.40765e-24	128	116	204	5	0	6		Pectin lyase-like superfamily protein
AT1G03160	4040.74	-0.644332	1.0209e-25	1.42159e-24	4264	4977	4748	3434	3181	3464	FZL	Probable transmembrane GTPase FZO-like%2C chloroplastic
AT3G15190	3698.28	-1.21811	1.03547e-25	1.44098e-24	4190	4696	5815	2254	2177	2676	RPS20	PRPS20
AT1G35680	6892.18	-1.05928	1.08556e-25	1.50949e-24	7756	8880	9823	4800	4138	5354	RPL21	50S ribosomal protein L21%2C chloroplastic
AT4G05020	3868.83	1.26622	1.08604e-25	1.50949e-24	1975	2614	1871	6021	6325	5116	NDB2	NAD(P)H dehydrogenase B2
AT5G04060	630.533	-1.02709	1.18412e-25	1.64479e-24	721	894	789	446	418	463		Probable methyltransferase PMT7
AT5G48830	1279.5	-0.846047	1.21944e-25	1.69279e-24	1492	1587	1577	992	933	998		unknown protein%3B FUNCTIONS IN: molecular_function unknown%3B INVOLVED IN: biological_process unknown%3B LOCATED IN: chloroplast%3B EXPRESSED IN: 22 plant structures%3B EXPRESSED DURING: 13 growth stages%3B Ha.
AT4G02380	4614.46	1.06339	1.27336e-25	1.76656e-24	2181	3335	3025	6475	6483	6992	SAG21	senescence-associated gene 21
AT3G09820	4758.33	-0.794207	1.31432e-25	1.82225e-24	5459	5824	5809	3749	3433	3944	ADK1	Adenosine kinase 1
AT2G34060	185.036	-2.2819	1.35491e-25	1.87736e-24	276	281	312	89	45	68	PER19	Peroxidase 19
AT3G54210	11230.4	-0.887748	1.41222e-25	1.95557e-24	12417	13724	15234	8392	7689	9110	RPL17	50S ribosomal protein L17%2C chloroplastic
AT1G16730	142.439	-2.33068	1.46809e-25	2.03167e-24	224	206	241	65	44	42	UP6	F17F16.6 protein
AT5G56890	1462.29	-0.837808	1.4699e-25	2.03293e-24	1709	1887	1716	1156	1090	1107		Protein kinase superfamily protein
AT3G57190	1159.33	-0.922776	1.55464e-25	2.1488e-24	1313	1457	1536	837	804	918	PRFB3	PrfB3
AT3G63170	633.888	-1.16002	1.59159e-25	2.19852e-24	731	816	940	448	402	403	FAP1	Fatty-acid-binding protein 1
AT4G04610	6438.68	-1.50303	1.61339e-25	2.22726e-24	9061	9781	8074	3241	4441	3036	APR1	5'-adenylylsulfate reductase 1%2C chloroplastic
AT5G19260	315.987	-1.47423	1.64651e-25	2.27157e-24	401	488	431	208	155	172	FAF3	Protein FANTASTIC FOUR 3
AT1G73060	3813.93	-0.851774	1.65932e-25	2.28784e-24	4238	4662	5022	2926	2658	3110	LPA3	Protein LOW PSII ACCUMULATION 3%2C chloroplastic
AT3G14110	1993.9	-1.03357	1.66814e-25	2.29859e-24	2258	2563	2786	1387	1239	1558	FLU	Tetratricopeptide repeat (TPR)-like superfamily protein
AT5G12110	341.728	-1.82796	1.70381e-25	2.3463e-24	467	514	531	137	133	210		At5g12110
AT2G30432	73.3181	-3.03243	1.72909e-25	2.37964e-24	119	129	122	15	17	19	TCL1	TCL1
AT1G34750	7391.41	0.688575	1.73736e-25	2.38957e-24	4769	6087	5240	9985	9527	9647		Probable protein phosphatase 2C 10
AT5G39860	159.111	-2.46077	1.86273e-25	2.56043e-24	264	237	258	34	62	60	PRE1	Transcription factor PRE1
AT1G05385	613.819	-1.71273	1.90608e-25	2.61841e-24	818	802	1044	267	270	380	PSB27-2	Psb27-H1
AT3G16785	4019.3	0.812455	1.94887e-25	2.67555e-24	2553	3121	2607	5365	5649	5351	PLDP1	Phospholipase
AT3G48760	5252.09	0.684115	2.12761e-25	2.91914e-24	3344	4328	3793	6973	6875	6845	PAT05	Probable protein S-acyltransferase 5
AT5G48220	1905.72	-0.875386	2.17458e-25	2.98176e-24	2130	2395	2474	1481	1292	1526		AT5g48220/MIF21_11
AT5G44260	500.138	-1.90222	2.25418e-25	3.08903e-24	647	725	870	201	176	298	TZF5	Zinc finger CCCH domain-containing protein 61
AT1G70820	15315	-0.633707	2.34456e-25	3.21092e-24	16376	18186	18248	13403	12074	12900		At1g70820
AT5G20720	12604.2	-1.02541	2.3473e-25	3.21271e-24	14181	16824	17025	8887	7586	10081	CPN20	20 kDa chaperonin%2C chloroplastic
AT5G39050	9571.52	1.00369	2.464e-25	3.37038e-24	5229	7093	5820	13071	15015	12710	PMAT1	Phenolic glucoside malonyltransferase 1
AT2G34840	1190.61	0.872501	2.53353e-25	3.46337e-24	749	870	767	1678	1672	1571		Coatomer subunit epsilon-2
AT2G25270	128.49	-2.54654	2.54453e-25	3.47629e-24	192	207	223	31	32	57		Transmembrane protein
AT1G59580	4208.72	0.640743	2.559e-25	3.49393e-24	2711	3386	3258	5627	5417	5348	MPK2	Mitogen-activated protein kinase
AT2G30520	10570.2	-0.737146	2.62885e-25	3.58711e-24	11672	13479	12328	8703	7752	8888	RPT2	Root phototropism protein 2
AT2G26330	1301.13	-1.04982	2.63972e-25	3.59976e-24	1593	1632	1741	899	813	997	ERECTA	LRR receptor-like serine/threonine-protein kinase ERECTA
AT1G14870	1686.58	1.02854	2.64676e-25	3.60715e-24	888	1261	1014	2380	2545	2308	PCR2	PCR2
AT3G15570	1061.7	-1.15329	2.68992e-25	3.66375e-24	1292	1348	1510	760	603	743		Non-phototropic hypocotyl-like protein
AT5G17380	6588.51	0.7827	2.71557e-25	3.69644e-24	4198	5111	4447	8727	9409	8486	HACL	2-hydroxyacyl-CoA lyase
AT1G69420	1074.48	-1.08899	2.71946e-25	3.69948e-24	1292	1346	1503	706	677	813	PAT22	S-acyltransferase
AT4G09900	2322.97	-0.847645	2.74182e-25	3.72765e-24	2664	2917	2882	1805	1606	1894	MES12	Putative methylesterase 12%2C chloroplastic
AT1G13990	9744.7	1.0134	2.75614e-25	3.74484e-24	5341	7105	5933	14284	15096	12260		unknown protein%3B FUNCTIONS IN: molecular_function unknown%3B INVOLVED IN: biological_process unknown%3B LOCATED IN: chloroplast%3B EXPRESSED IN: 23 plant structures%3B EXPRESSED DURING: 13 growth stages%3B CONTAINS InterPro DOMAIN/s: Protein of unknown functi /.../3110 (InterPro:IPR021503)%3B Ha.
AT4G39960	4444.42	-0.574783	2.79112e-25	3.79008e-24	4502	5394	5213	3869	3768	3775		AT4g39960/T5J17_130
AT4G33520	2957.32	-0.668551	2.79551e-25	3.79358e-24	3208	3541	3543	2412	2463	2423	PAA1	Copper-transporting ATPase PAA1%2C chloroplastic
AT5G43330	709.548	-0.958038	2.79709e-25	3.79358e-24	825	904	927	514	494	533	MDH2	Malate dehydrogenase 2%2C cytoplasmic
AT1G04440	8039.93	0.731847	2.79929e-25	3.79427e-24	5136	6174	5858	10988	11191	9892	CKL13	Casein kinase 1-like protein 13
AT3G25690	21529.9	-0.974545	2.91817e-25	3.95302e-24	25201	27601	28086	15952	13287	17202	CHUP1	Hydroxyproline-rich glycoprotein family protein
AT3G29240	46855.9	1.04406	2.98792e-25	4.04505e-24	25062	34110	28002	64932	60575	76220		AT3g29240/MXO21_9
AT3G54500	3575.3	-0.960133	3.01014e-25	4.07268e-24	4318	4941	4123	2737	2341	2684		BEST Arabidopsis thaliana protein match is: dentin sialophosphoprotein-related (TAIR:AT5G64170.1)%3B Ha.
AT4G27820	1630.14	-0.802704	3.12565e-25	4.22642e-24	1848	2029	1996	1350	1237	1210	BGLU9	Beta-glucosidase 9
AT3G01810	2300.84	-1.01302	3.2742e-25	4.42461e-24	2785	3078	2854	1674	1409	1792		EEIG1/EHBP1 protein amino-terminal domain protein
AT3G56090	1318.38	-0.950667	3.34568e-25	4.51848e-24	1621	1715	1580	1016	952	905	FER3	Ferritin-3%2C chloroplastic
AT4G35090	37869.7	-0.938463	3.42258e-25	4.61955e-24	44998	50733	45299	30924	24394	27747	CAT2	catalase 2
AT4G38740	12779.4	-0.676013	3.46887e-25	4.67922e-24	12976	15673	16045	10574	9957	10919	CYP18-3	Peptidyl-prolyl cis-trans isomerase
AT1G78610	925.666	-0.845882	3.51671e-25	4.74089e-24	1009	1206	1164	689	702	724	MSL6	Mechanosensitive ion channel protein 6
AT3G19820	4800.04	-1.11894	3.53504e-25	4.76275e-24	5793	6359	6482	3009	2855	3810	DIM	Delta(24)-sterol reductase
AT5G59140	3443.81	0.693433	3.60265e-25	4.85092e-24	2178	2740	2567	4602	4644	4355		BTB/POZ domain-containing protein
AT1G72640	2056.41	-1.04894	3.62184e-25	4.87321e-24	2507	2602	2740	1492	1232	1561		At1g72640
AT5G46330	2847.11	0.699448	3.62355e-25	4.87321e-24	1821	2173	2172	3644	3851	3765	FLS2	Leucine-rich repeat receptor-like protein kinase (Fragment)
AT1G03290	10199.9	0.839727	3.85493e-25	5.17779e-24	6181	8040	6578	14179	14455	13186		ELKS/Rab6-interacting/CAST family protein
AT1G21500	8878.81	-1.23538	3.8525e-25	5.17779e-24	10154	11735	13540	5676	4706	6547		F24J8.11 protein
AT2G02360	5637.08	0.656408	3.85695e-25	5.17779e-24	3693	4595	4152	7545	7441	7059	PP2B10	F-box protein PP2-B10
AT4G30610	109.868	-2.2785	3.87658e-25	5.20102e-24	149	179	190	35	42	43	SCPL24	Serine carboxypeptidase 24
AT2G37760	3510.63	1.28107	3.90952e-25	5.24207e-24	1763	2289	1767	5037	6184	4662	AKR4C8	Aldo-keto reductase family 4 member C8
AT5G48545	992.901	-0.945509	4.18504e-25	5.60815e-24	1166	1213	1323	749	690	730	HINT3	HINT3
AT1G27450	12489.3	0.641619	4.24714e-25	5.68797e-24	8030	10140	9588	16454	16595	15594	APT1	Adenine phosphoribosyl transferase 1
AT1G54310	420.304	-1.65621	4.31265e-25	5.77225e-24	571	537	697	204	189	254		S-adenosyl-L-methionine-dependent methyltransferases superfamily protein
AT1G48540	2149.49	-0.820999	4.34696e-25	5.81471e-24	2516	2775	2483	1685	1583	1698		Outer arm dynein light chain 1 protein
AT4G16760	11113.9	1.09643	4.42562e-25	5.91639e-24	6327	7499	6265	15418	18433	14511	ACX1	Peroxisomal acyl-coenzyme A oxidase 1
AT3G50970	2156.39	1.00988	4.4468e-25	5.94019e-24	1232	1422	1408	3162	2655	3398	XERO2	Dehydrin Xero 2
AT5G15450	6198.38	-0.714157	4.44872e-25	5.94019e-24	6709	7895	7256	5402	4849	4758	CLPB3	Chaperone protein ClpB3%2C chloroplastic
AT3G13180	683.331	-1.29531	4.45476e-25	5.94472e-24	868	905	977	438	351	476		NOL1/NOP2/sun family protein / antitermination NusB domain-containing protein
AT5G09290	638.561	1.74517	4.48239e-25	5.97803e-24	255	364	216	1087	1151	905	SAL4	3'(2')%2C5'-bisphosphate nucleotidase-like protein
AT1G48490	3915.35	0.825261	4.80639e-25	6.40633e-24	2406	3034	2590	5314	5635	5044		Protein kinase superfamily protein
AT1G69260	197.095	1.78159	4.86438e-25	6.47977e-24	70	101	82	365	307	305	AFP1	Ninja-family protein AFP1
AT5G62180	641.121	1.15567	5.0518e-25	6.72543e-24	342	410	376	847	960	1020	CXE20	Probable carboxylesterase 120
AT1G75350	9051.32	-0.846339	5.45507e-25	7.25799e-24	9652	10979	12413	6969	6477	7236	RPL31	50S ribosomal protein L31%2C chloroplastic
AT1G31190	2301.7	-0.856418	5.67137e-25	7.54131e-24	2608	2775	3021	1745	1636	1854	IMPL1	Phosphatase IMPL1%2C chloroplastic
AT2G40300	964.311	-0.937235	5.69525e-25	7.56858e-24	1161	1247	1179	735	713	666	FER4	Ferritin-4%2C chloroplastic
AT2G30150	693.553	-1.22599	5.97835e-25	7.94008e-24	883	958	911	451	376	501		UDP-Glycosyltransferase superfamily protein
AT4G05050	42465.8	0.89166	5.9997e-25	7.96372e-24	25144	31385	28028	60630	63500	52191	UBQ11	Polyubiquitin
AT1G66080	241.061	-1.69878	6.01932e-25	7.98504e-24	317	415	316	118	108	137		At1g66080
AT4G35320	309.256	-2.42817	6.02927e-25	7.9935e-24	417	390	673	107	77	126		AT4g35320/F23E12_120
AT3G63140	13651.1	-1.10177	6.32512e-25	8.38078e-24	15903	17402	19534	9385	7852	10513	CSP41A	Chloroplast stem-loop binding protein of 41 kDa a%2C chloroplastic
AT5G21920	771.706	-1.3881	6.49886e-25	8.6059e-24	963	1011	1192	441	387	536	YLMG2	YlmG homolog protein 2%2C chloroplastic
AT5G49555	1315.4	-0.819011	6.52984e-25	8.64183e-24	1475	1745	1545	1034	968	1040		FAD/NAD(P)-binding oxidoreductase family protein
AT1G34010	407.266	-1.20962	6.57495e-25	8.69639e-24	484	570	561	261	238	287		unknown protein%3B BEST Arabidopsis thaliana protein match is: unknown protein (TAIR:AT1G22790.2)%3B Ha.
AT4G35100	4168.82	-1.50352	6.61564e-25	8.74505e-24	5011	5345	7149	2301	1895	2756	PIP2-7	Aquaporin PIP2-7
AT5G53900	517.199	-1.20133	6.67746e-25	8.82157e-24	630	714	701	324	299	379		Gb
AT1G23440	5500.18	0.762602	6.76628e-25	8.93364e-24	3394	4418	3795	7303	7659	7152		Peptidase C15%2C pyroglutamyl peptidase I-like protein
AT3G22620	211.062	3.38966	6.87165e-25	9.06743e-24	29	51	25	428	569	233		Bifunctional inhibitor/lipid-transfer protein/seed storage 2S albumin superfamily protein
AT1G31070	601.086	-1.32762	6.89046e-25	9.0869e-24	802	902	730	387	316	392	GLCNAC1PUT1	GlcNAc1pUT1
AT5G44005	446.494	-1.30581	6.99399e-25	9.21801e-24	506	608	695	260	272	290		At5g44005
AT4G04920	4216.26	0.958582	7.02334e-25	9.25124e-24	2578	3136	2414	5954	6031	5806	MED16	Mediator of RNA polymerase II transcription subunit 16
AT5G38510	3783.65	-0.764805	7.05815e-25	9.29164e-24	4268	4847	4389	3204	2911	2847	RBL9	RHOMBOID-like protein 9%2C chloroplastic
AT4G19870	861.383	0.928992	7.32327e-25	9.63499e-24	491	621	575	1225	1245	1140		F-box/kelch-repeat protein At4g19870
AT1G70070	3716.52	-0.595996	7.69088e-25	1.01127e-23	3808	4499	4398	3228	3051	3181	ISE2	DExH-box ATP-dependent RNA helicase DExH15 chloroplastic
AT4G03415	1557.49	-0.881352	7.73227e-25	1.01568e-23	1786	1933	2003	1164	1080	1259		Probable protein phosphatase 2C 52
AT4G15510	1425.64	-1.19692	7.73348e-25	1.01568e-23	1731	1963	1938	989	747	1034	PPD1	PPD1
AT2G46735	446.829	-1.19196	7.76895e-25	1.01974e-23	499	651	620	286	270	314		At2g46730/F19D11.1
AT1G70160	15252.5	0.863955	7.875e-25	1.03245e-23	9245	11685	9817	20760	22582	19552		Zinc finger MYND domain protein
AT5G08380	7578.7	0.842075	7.87271e-25	1.03245e-23	4726	5917	4775	10208	10737	10142	AGAL1	Alpha-galactosidase 1
AT3G21055	43136.5	-0.906913	8.00171e-25	1.04845e-23	46815	54524	58526	31813	28702	35418	PSBTN	Photosystem II subunit T
AT3G49790	1679.02	-1.13923	8.30787e-25	1.08793e-23	1911	2121	2527	1109	1004	1239		At3g49790
AT1G17020	229.094	2.96268	8.44713e-25	1.10552e-23	37	66	46	360	630	305	SRG1	Protein SRG1
AT4G00520	529.373	-1.03439	8.50079e-25	1.1119e-23	630	700	687	384	351	375		Acyl-CoA thioesterase family protein
AT3G22790	167.792	-2.67692	8.92937e-25	1.16727e-23	321	221	270	52	34	59	NET1A	Protein NETWORKED 1A
AT5G52010	943.669	-0.895806	9.12632e-25	1.19232e-23	1070	1252	1162	721	649	739		AT5g52010/MSG15_9
AT1G67090	377299	-1.05017	9.42035e-25	1.23002e-23	427583	478938	538214	258854	228633	298175	RBCS-1A	Ribulose bisphosphate carboxylase small chain
AT4G33625	1831.08	-1.00581	9.49621e-25	1.23921e-23	2118	2253	2560	1318	1168	1406		At4g33625
AT4G37520	3733.14	1.57157	1.01008e-24	1.31734e-23	1528	1989	1834	5419	7651	4757	PER50	Peroxidase 50
AT5G11550	114.578	-2.54793	1.02676e-24	1.33831e-23	181	169	203	45	25	37		ARM repeat superfamily protein
AT2G05630	2441.59	0.778355	1.05783e-24	1.37801e-23	1496	1900	1719	3357	3406	3095	ATG8D	Autophagy-related protein
AT4G28740	2822.77	-0.828438	1.08481e-24	1.41233e-23	3078	3658	3522	2374	2153	1975		FUNCTIONS IN: molecular_function unknown%3B INVOLVED IN: biological_process unknown%3B LOCATED IN: chloroplast%3B EXPRESSED IN: 21 plant structures%3B EXPRESSED DURING: 13 growth stages%3B CONTAINS InterPro DOMAIN/s: Protein of unknown function DUF3493 (Inter /.../R021883)%3B BEST Arabidopsis thaliana protein match is: tetratricopeptide repeat (TPR)-containing protein (TAIR:AT1G02910.1)%3B Ha.
AT4G03510	2002.58	-1.03699	1.11355e-24	1.44891e-23	2259	2455	2929	1479	1275	1442	RMA1	E3 ubiquitin-protein ligase RMA1
AT5G17700	140.81	-2.3431	1.11805e-24	1.45392e-23	206	200	260	37	54	57	DTX25	Protein DETOXIFICATION
AT2G12550	1113.58	1.10378	1.16462e-24	1.51361e-23	577	762	674	1552	1809	1494		At2g12550
AT2G39670	2733.31	-0.789198	1.21567e-24	1.57904e-23	3108	3231	3466	2158	2043	2203		Radical SAM superfamily protein
AT5G12050	497.731	-1.43773	1.22057e-24	1.58392e-23	613	656	794	280	249	329		Protein BIG GRAIN 1-like D
AT5G44050	141.061	-2.08267	1.22084e-24	1.58392e-23	203	229	215	50	71	51	DTX28	Protein DETOXIFICATION 28
AT3G48500	2582.91	-0.960787	1.34668e-24	1.74617e-23	2961	3087	3624	1869	1749	1986	PDE312	Nucleic acid-binding%2C OB-fold-like protein
AT4G14440	1246.72	-1.0968	1.35718e-24	1.75876e-23	1471	1696	1655	934	707	900	ECI3	Enoyl-CoA delta isomerase 3
AT1G56460	5686.56	0.627675	1.35905e-24	1.76017e-23	3666	4706	4344	7415	7337	7315		HIT zinc finger and PAPA-1-like domain-containing protein
AT1G17050	2741.25	-0.953682	1.36441e-24	1.76609e-23	3089	3811	3374	2089	1727	2154	SPS2	SPS2
AT2G34940	1885.33	1.05467	1.38944e-24	1.79745e-23	1091	1372	1016	2676	2674	2784	VSR5	VSR5
AT2G19860	1367.94	-1.01993	1.41259e-24	1.82634e-23	1703	1769	1711	1049	852	988	HXK2	Phosphotransferase
AT3G63540	8846.94	-0.827693	1.44093e-24	1.86191e-23	9283	10857	12029	6889	6350	7145		Mog1/PsbP/DUF1795-like photosystem II reaction center PsbP family protein
AT3G42670	467.163	-1.26474	1.48941e-24	1.92346e-23	541	624	710	323	276	279	CHR38	Chromatin remodeling 38
AT3G61880	600.797	-1.01358	1.49419e-24	1.92851e-23	685	807	790	440	439	393	CYP78A9	Cytochrome p450 78a9
AT4G28025	3163.64	-0.733155	1.51183e-24	1.95016e-23	3354	3773	4087	2554	2461	2581		Uncharacterized protein At4g28025
AT3G03710	3426.97	-0.78218	1.59157e-24	2.05183e-23	3917	4242	4116	2768	2467	2821	PNP1	Polyribonucleotide nucleotidyltransferase 1%2C chloroplastic
AT2G24550	7078.88	-0.675003	1.62915e-24	2.09908e-23	7165	8975	8624	5831	5493	6105		At2g24550/F25P17.15
AT5G44600	363.141	-1.39555	1.66201e-24	2.14019e-23	494	506	488	204	193	242		S-adenosyl-L-methionine-dependent methyltransferases superfamily protein
AT3G54660	9811.26	-0.789247	1.69519e-24	2.18165e-23	11197	12024	11983	7940	6937	8119	EMB2360	At3g54660
AT5G11480	2409.52	-0.983902	1.72023e-24	2.21262e-23	2706	2951	3426	1780	1563	1831		AT5g11480/F15N18_70
AT3G63380	4092.98	1.54085	1.76494e-24	2.26882e-23	1591	2185	2198	6039	8166	5239	ACA12	Calcium-transporting ATPase
AT3G11670	3777.25	-0.703314	1.8005e-24	2.3132e-23	4164	4819	4290	3196	3013	2978	DGD1	DGD1
AT2G37980	411.472	1.7336	1.80506e-24	2.31774e-23	157	230	155	721	745	556	OFUT19	O-fucosyltransferase 19
AT5G38150	1522.98	-0.983149	1.81038e-24	2.32323e-23	1750	2166	1830	1148	966	1158	PMI15	PMI15
AT2G26710	359.56	-1.9758	1.83463e-24	2.35301e-23	523	498	600	145	116	205	CYP734A1	CYP734A1
AT1G16880	16628.9	-0.778236	1.85999e-24	2.38417e-23	18889	20306	20308	13468	11831	13865	ACR11	ACR11
AT5G51290	3058.11	0.831499	1.9015e-24	2.43599e-23	2006	2215	2012	4055	4430	4023	CERK	Ceramide kinase
AT1G44800	3543.55	1.43543	1.9302e-24	2.47134e-23	1611	2107	1724	5072	6829	4613		WAT1-related protein At1g44800
AT3G17410	9108.61	0.587174	1.95112e-24	2.49669e-23	6266	7613	6799	11762	11624	11567		Protein kinase superfamily protein
AT4G37080	1095.31	-1.38728	1.95577e-24	2.50122e-23	1377	1501	1616	685	501	752		Protein of unknown function%2C DUF547
AT1G51500	6299.47	-1.08053	1.97287e-24	2.52165e-23	7659	8494	8088	4604	3552	4782	ABCG12	WBC12
AT5G39090	427.249	1.55372	1.98714e-24	2.53845e-23	198	245	173	690	749	597		Acyltransferase-like protein
AT1G20970	9345.73	0.733923	2.01154e-24	2.56815e-23	5732	6911	7316	12142	12157	13005		FUNCTIONS IN: molecular_function unknown%3B INVOLVED IN: biological_process unknown%3B LOCATED IN: plasma membrane%2C vacuole%3B EXPRESSED IN: guard cell%2C cultured cell%3B BEST Arabidopsis thaliana protein match is: proton pump interactor 1 (TAIR:AT4G27500.1).
AT4G29670	3662.11	-0.727791	2.0537e-24	2.62049e-23	3977	4361	4612	3060	2761	2994	ACHT2	Thioredoxin-like 2-2%2C chloroplastic
AT1G21380	5444.56	0.603664	2.23988e-24	2.85508e-23	3701	4478	4097	6894	7097	6994	TOL3	TOM1-like protein 3
AT5G48290	413.8	2.65407	2.2401e-24	2.85508e-23	76	162	88	698	1029	552		Heavy metal transport/detoxification superfamily protein
AT1G01430	3194.93	-1.09525	2.41592e-24	3.07742e-23	3772	4049	4520	2184	1863	2467	TBL25	Mannan O-acetyltransferase 3
AT5G02540	177.926	-2.77802	2.58576e-24	3.29189e-23	209	275	404	58	31	56		NAD(P)-binding Rossmann-fold superfamily protein
AT3G62910	1446.32	-1.23577	2.61917e-24	3.33253e-23	1740	1952	2070	919	758	1080	APG3	Peptide chain release factor APG3%2C chloroplastic
AT4G24830	3015.34	-0.782191	2.67065e-24	3.3961e-23	3404	3706	3695	2252	2296	2537		Argininosuccinate synthase%2C chloroplastic
AT3G23940	4368.26	-0.875711	2.77851e-24	3.53126e-23	5047	5397	5575	3251	2982	3618	DHAD	Dihydroxy-acid dehydratase%2C chloroplastic
AT5G66190	45334.3	-0.910213	2.83298e-24	3.59844e-23	49994	55630	62356	33974	30089	36614	LFNR1	Ferredoxin--NADP reductase%2C leaf isozyme 1%2C chloroplastic
AT2G01680	6117.17	0.839688	2.87423e-24	3.64878e-23	3747	4587	4126	8545	8964	7568		Ankyrin repeat-containing protein At2g01680
AT5G65210	1941.49	0.959865	2.8847e-24	3.65999e-23	1108	1410	1231	2788	2948	2458	TGA1	Transcription factor TGA1
AT3G20230	910.652	-1.20998	2.889e-24	3.66338e-23	1069	1159	1381	644	510	604		AT3G20230 protein
AT3G43540	1694.72	-0.797158	3.09843e-24	3.92672e-23	1883	2089	2129	1398	1220	1340		Initiation factor 4F subunit (DUF1350)
AT5G24850	284.97	-1.49849	3.17253e-24	4.01836e-23	391	410	390	154	140	182	CRYD	Cryptochrome DASH%2C chloroplastic/mitochondrial
AT1G34430	2580.47	-1.05004	3.2262e-24	4.08403e-23	3181	3293	3374	1766	1570	2037	EMB3003	Dihydrolipoyllysine-residue acetyltransferase component 5 of pyruvate dehydrogenase complex%2C chloroplastic
AT2G46870	638.789	-0.955415	3.35062e-24	4.23914e-23	713	867	815	448	478	463	NGA1	B3 domain-containing transcription factor NGA1
AT5G18110	3292.19	0.786204	3.37302e-24	4.26267e-23	2048	2612	2211	4492	4587	4239	NCBP	Eukaryotic translation initiation factor NCBP
AT5G42140	2185.34	0.860728	3.37265e-24	4.26267e-23	1326	1636	1448	3063	3184	2759		Regulator of chromosome condensation (RCC1) family with FYVE zinc finger domain
AT3G50260	1672.27	0.937494	3.49746e-24	4.41744e-23	950	1113	1197	2337	2514	2169	ERF011	Ethylene-responsive transcription factor ERF011
AT1G28570	346.05	-1.35698	3.63262e-24	4.58557e-23	462	501	446	213	184	224		GDSL esterase/lipase At1g28570
AT2G41950	609.503	-1.12083	3.76929e-24	4.75542e-23	775	801	786	382	439	405		At2g41950/T6D20.26
AT4G22820	1756.67	0.905251	3.79933e-24	4.79062e-23	1062	1299	1112	2526	2555	2238	SAP9	Zinc finger A20 and AN1 domain-containing stress-associated protein 9
AT2G37540	2702.39	-0.680753	3.81504e-24	4.80773e-23	2857	3265	3325	2251	2100	2286		NAD(P)-binding Rossmann-fold superfamily protein
AT1G15690	28799	-0.644522	4.23169e-24	5.32979e-23	32125	34907	32424	24123	23642	24049	AVP1	VHP1
AT2G35620	1526.64	-0.943904	4.25319e-24	5.35386e-23	1801	1988	1904	1172	977	1190	FEI2	LRR receptor-like serine/threonine-protein kinase FEI 2
AT1G14290	666.259	-1.21834	4.28668e-24	5.39298e-23	786	911	950	449	356	476	SBH2	SBH2
AT1G01620	4906.91	-1.16906	4.38087e-24	5.50839e-23	5694	5829	7744	3198	3009	3449	PIP1-3	TMP-B
AT5G44790	6882.64	0.722891	4.50816e-24	5.66527e-23	4497	5468	4784	9215	9515	8659	RAN1	Copper-transporting ATPase RAN1
AT5G61410	34110.3	-0.593475	4.62124e-24	5.80412e-23	35937	39990	40419	29451	27516	29951	RPE	RPE
AT4G27830	5000.26	0.731387	4.65261e-24	5.84025e-23	3224	3935	3520	6820	6911	6213	BGLU10	Beta-glucosidase 10
AT3G09035	318.709	-1.37516	4.72922e-24	5.93309e-23	387	428	491	198	173	196		Concanavalin A-like lectin family protein
AT4G21540	3072.89	0.634549	4.80441e-24	6.02405e-23	2019	2515	2311	3972	3920	4055	SPHK1	SPHK1
AT1G34640	197.566	-1.80513	4.8873e-24	6.12456e-23	293	291	284	110	77	94		At1g34640
AT5G22620	2367.98	-0.726799	4.9783e-24	6.23511e-23	2576	2929	2870	1932	1769	2001		Probable 2-carboxy-D-arabinitol-1-phosphatase
AT2G36230	514.657	-1.43025	5.25505e-24	6.57806e-23	603	731	802	302	243	346	HISN3	1-(5-phosphoribosyl)-5-
AT3G12220	2261.56	0.745108	5.40357e-24	6.76019e-23	1432	1763	1608	2930	3159	2962	SCPL16	Serine carboxypeptidase-like 16
AT5G12210	3411.31	0.696666	5.48933e-24	6.86365e-23	2289	2660	2437	4558	4641	4283	RGTB1	Geranylgeranyl transferase type-2 subunit beta 1
AT4G12420	3228.98	-1.49521	5.53356e-24	6.9151e-23	4101	4361	5055	1810	1370	2229	SKU5	Monocopper oxidase-like protein SKU5
AT4G02510	21486	-0.63558	5.60479e-24	7.00021e-23	23062	26215	24865	18653	16681	18466	TOC159	Translocase of chloroplast 159%2C chloroplastic
AT3G48780	2823.84	0.669656	5.7262e-24	7.14786e-23	1951	2198	2031	3679	3720	3681	LCB2B	Long chain base biosynthesis protein 2b
AT1G71910	775.519	1.21523	5.85748e-24	7.30767e-23	396	526	406	1113	1274	1076		At1g71910
AT4G33430	7518.41	0.665445	5.89231e-24	7.34704e-23	4955	6178	5392	9955	10018	9498	BAK1	BRI1-associated receptor kinase
AT1G18485	757.543	-0.963754	6.3232e-24	7.87992e-23	875	987	979	528	518	595	PCMP-H8	Pentatricopeptide repeat-containing protein At1g18485
AT3G62770	2613.52	0.725955	6.33133e-24	7.88567e-23	1757	2018	1810	3463	3567	3378	ATG18A	Autophagy-related protein 18a
AT5G46290	4905.51	-0.69906	6.3612e-24	7.91847e-23	5486	5862	5845	4108	3752	4094	KASI	3-ketoacyl-acyl carrier protein synthase I
AT3G18773	265.757	-1.59469	6.49827e-24	8.08461e-23	295	408	437	155	134	134	ATL77	RING-H2 finger protein ATL77
AT5G46220	127.003	-2.88151	6.5188e-24	8.10565e-23	180	210	246	22	24	51		At5g46220
AT3G47050	276.603	2.46645	6.64541e-24	8.2585e-23	70	122	50	455	575	466		Beta-D-glucan exohydrolase-like protein
AT1G04420	4479.52	-1.11941	6.70105e-24	8.32304e-23	5226	5870	6317	3146	2479	3407		NAD(P)-linked oxidoreductase superfamily protein
AT3G53150	1387.01	1.89206	6.8261e-24	8.47367e-23	537	716	419	2194	2891	1890	UGT73D1	UDP-glucosyl transferase 73D1
AT5G46690	234.336	-1.88005	6.92136e-24	8.58716e-23	290	351	408	89	98	133	BHLH71	Transcription factor bHLH71
AT5G63810	3343.85	-1.21175	7.61036e-24	9.43677e-23	3952	4120	5176	2217	1840	2392	BGAL10	Beta-galactosidase 10
AT3G53920	2889.53	-0.81553	7.62088e-24	9.44458e-23	3285	3756	3408	2289	2027	2378	SIGC	RNA polymerase sigma factor sigC
AT4G18760	463.027	-1.26208	7.78615e-24	9.64407e-23	537	613	707	281	273	317	RLP51	Receptor-like protein 51
AT5G58370	717.634	-1.06703	7.94765e-24	9.83868e-23	888	930	932	500	444	538		AT5G58370 protein
AT1G70890	583.681	-1.59356	8.01265e-24	9.91366e-23	810	852	819	304	238	387	MLP43	MLP-like protein 43
AT4G28250	158.786	-2.18448	8.16871e-24	1.01012e-22	260	250	224	65	45	73	EXPB3	EXPB3
AT1G17970	2351.3	-1.22245	8.18684e-24	1.0118e-22	2798	3018	3523	1501	1263	1747		At1g17970/F2H15_16
AT5G56600	1315.97	-0.850262	8.61142e-24	1.06369e-22	1371	1679	1766	1016	959	1027	PRO5	Profilin-5
AT2G26230	3155.65	0.919571	8.62863e-24	1.06523e-22	1899	2316	1983	4390	4786	4013		Uricase
AT1G32330	892.544	0.889135	8.74183e-24	1.07861e-22	513	674	594	1278	1222	1206	HSFA1D	Heat stress transcription factor A-1d
AT1G15125	747.904	-3.70368	8.81863e-24	1.08749e-22	897	1044	2029	129	105	107		F9L1.6
AT2G34460	3526.46	-0.962584	9.1264e-24	1.12482e-22	4045	4603	4577	2671	2173	2805		Uncharacterized protein At2g34460%2C chloroplastic
AT1G52870	17785	-0.774457	9.36543e-24	1.15365e-22	20001	22635	21001	14884	12538	14541		At1g52870/F14G24_14
AT3G18370	11137.2	0.599484	9.53535e-24	1.17393e-22	7570	9327	8266	14561	13813	14516	SYTF	AT3g18370/MYF24_8
AT1G47870	815.245	1.04499	9.79568e-24	1.20532e-22	455	555	502	1247	1219	1044	E2FC	E2FC
AT1G19650	1624.78	-0.770428	9.82219e-24	1.20792e-22	1861	2050	1892	1270	1286	1281	SFH4	Phosphatidylinositol/phosphatidylcholine transfer protein SFH4
AT1G45191	159.587	-2.56075	9.82923e-24	1.20812e-22	233	272	270	49	28	71	BGLU1	Glycosyl hydrolase superfamily protein
AT1G67840	4057.42	-0.684386	1.02909e-23	1.26417e-22	4493	4801	4874	3410	3155	3384	CSK	Chloroplast sensor kinase%2C chloroplastic
AT1G33810	2177.58	-0.803788	1.05218e-23	1.29184e-22	2351	2647	2862	1766	1573	1732		Zinc finger/BTB domain protein
AT5G51570	6573.35	0.741027	1.06639e-23	1.30856e-22	4141	5199	4652	8536	9325	8416	HIR4	Hypersensitive-induced response protein 4
AT3G25882	4373.83	1.04537	1.06903e-23	1.31108e-22	2364	3338	2432	6214	6034	6586	NIMIN-2	NIMIN-2
AT1G65010	3651.41	-0.744023	1.08791e-23	1.33351e-22	3971	4502	4500	2850	2731	3145		Putative WEB family protein At1g65010%2C chloroplastic
AT4G32040	4615.56	0.605762	1.11872e-23	1.37052e-22	3071	3835	3501	5911	5982	5909	KNAT5	KNAT5
AT3G15580	4624.17	0.604615	1.15727e-23	1.41698e-22	3085	3825	3520	6141	5895	5797	ATG8I	Autophagy-related protein
AT5G10790	1710.35	0.794257	1.17519e-23	1.43813e-22	1084	1324	1145	2231	2364	2337	UBP22	Ubiquitinyl hydrolase 1
AT5G43630	1598.98	-1.09831	1.20493e-23	1.47372e-22	1990	2339	1850	1114	966	1175	TZP	Zinc knuckle (CCHC-type) family protein
AT3G59080	1203.24	-0.957239	1.24315e-23	1.51964e-22	1354	1741	1421	825	886	903		AT3g59080/F17J16_130
AT2G20010	3655.45	0.901766	1.24955e-23	1.52663e-22	2211	2800	2231	4995	5359	4860		Gls protein (DUF810)
AT2G43010	4621.05	-0.898086	1.26936e-23	1.54999e-22	5217	6031	5821	3599	2973	3749	PIF4	phytochrome interacting factor 4
AT3G60860	5683.56	0.735281	1.29313e-23	1.57815e-22	3789	4454	3858	7655	7812	7224	BIG2	Brefeldin A-inhibited guanine nucleotide-exchange protein 2
AT1G34300	3140.08	0.63368	1.34902e-23	1.64546e-22	2080	2474	2438	3991	4008	4205		G-type lectin S-receptor-like serine/threonine-protein kinase At1g34300
AT1G70410	6709.05	-0.899384	1.40479e-23	1.71256e-22	7405	8470	8926	5178	4358	5439	BCA4	Beta carbonic anhydrase 4
AT1G76110	2412.17	-1.12304	1.43023e-23	1.74262e-22	2763	3240	3391	1669	1339	1847	HMGB9	High mobility group B protein 9
AT5G65840	3692.04	-0.669135	1.44775e-23	1.76302e-22	3825	4394	4654	3082	3040	2989		Thioredoxin superfamily protein
AT3G21250	1012.55	-1.56515	1.47669e-23	1.79728e-22	1390	1561	1336	546	411	679	MRP6	Multidrug resistance-associated protein 6
AT2G32090	881.768	-1.1357	1.48733e-23	1.80925e-22	1056	1164	1217	562	521	680		At2g32090/F22D22.16
AT1G11820	835.163	-0.996956	1.52987e-23	1.85999e-22	1045	1062	1039	576	580	625		Glucan endo-1%2C3-beta-glucosidase 1
AT2G42770	2240.02	-0.828105	1.55362e-23	1.88783e-22	2626	2872	2617	1787	1588	1785		Expressed protein
AT1G16510	637.712	1.40752	1.58328e-23	1.92283e-22	266	381	349	903	1157	898	SAUR41	Auxin-responsive protein SAUR41
AT5G01450	1381.14	0.773311	1.61912e-23	1.96529e-22	847	1089	964	1868	1870	1832		APD2
AT1G59710	3292.9	0.759493	1.7894e-23	2.17081e-22	1960	2586	2419	4226	4523	4480		Actin cross-linking protein (DUF569)
AT1G18265	126.61	-2.70155	1.79244e-23	2.17332e-22	190	220	213	42	18	48		Protein FLOURY 1-like
AT3G12570	3439.47	0.709909	1.8057e-23	2.18822e-22	2281	2714	2413	4459	4735	4445	FYD	FYD
AT1G30320	2997.92	0.913149	1.82493e-23	2.21032e-22	1684	2011	2219	3997	4482	4031		Remorin family protein
AT1G30720	1579.17	1.07246	1.86516e-23	2.25783e-22	856	1172	869	2300	2385	2155		Berberine bridge enzyme-like 10
AT5G60680	2828.16	-0.66344	1.92434e-23	2.32821e-22	2955	3578	3317	2438	2333	2226		Emb
AT3G59660	5550.89	1.09463	2.00987e-23	2.43038e-22	2935	4090	3060	8227	8697	7234	BAGP1	BAG-associated GRAM protein 1
AT2G26250	7485.08	-1.03778	2.05593e-23	2.48474e-22	8639	9752	10177	5434	4361	5887	FDH	3-ketoacyl-CoA synthase
AT5G62770	1499.78	0.989459	2.06085e-23	2.48934e-22	852	1134	872	2041	2170	2163		At5g62770
AT3G50810	405.255	1.2292	2.08426e-23	2.51627e-22	186	271	234	630	607	580		CASP-like protein 5C2
AT2G21650	710.739	-1.82956	2.08613e-23	2.51716e-22	1127	1147	854	328	256	414	RL2	RSM1
AT4G33380	3056.77	-0.61669	2.19635e-23	2.64874e-22	3236	3740	3523	2669	2527	2517		AT4g33380/F17M5_140
AT3G53190	170.384	-2.29782	2.28332e-23	2.75214e-22	248	248	306	49	50	85		Pectate lyase
AT1G05840	2150.4	0.70036	2.32551e-23	2.80148e-22	1396	1675	1583	2790	2733	2986		Eukaryotic aspartyl protease family protein
AT4G24690	38672.7	0.896836	2.36962e-23	2.85309e-22	23214	29453	24144	55556	56929	48303	NBR1	Protein NBR1 homolog
AT1G48520	2729.65	-0.733481	2.44494e-23	2.9422e-22	2933	3296	3444	2161	2077	2315	GATB	Glutamyl-tRNA(Gln) amidotransferase subunit B%2C chloroplastic/mitochondrial
AT5G23860	1245.07	-1.03865	2.48958e-23	2.99431e-22	1441	1552	1757	854	788	964	TUBB8	Tubulin beta chain
AT2G13440	1524.6	-0.90086	2.51264e-23	3.02042e-22	1699	1870	2065	1180	1034	1186		Glucose-inhibited division family A protein
AT2G23610	2001.32	-1.16312	2.5274e-23	3.03654e-22	2321	2614	2922	1316	1111	1524	MES3	MES3
AT1G58180	5097.82	0.775263	2.52981e-23	3.0378e-22	2968	3797	3944	6833	7034	6698	BCA6	Beta carbonic anhydrase 6%2C mitochondrial
AT5G41590	88.6946	-3.07747	2.55003e-23	3.06045e-22	135	121	193	20	24	16		Protein LURP-one-related 17
AT1G51890	7299.01	1.36226	2.56568e-23	3.07758e-22	3362	4957	3338	11487	12525	9562		Leucine-rich repeat protein kinase family protein
AT1G21350	1468.5	-0.811494	2.63504e-23	3.15909e-22	1560	1831	1925	1159	1065	1184		Thioredoxin superfamily protein
AT1G29460	154.468	-3.05906	2.67224e-23	3.20197e-22	217	282	287	39	14	53		SAUR-like auxin-responsive protein family
AT1G32700	7167.06	0.692242	2.67408e-23	3.20247e-22	4433	5550	5611	9601	9656	9039		PLATZ transcription factor family protein
AT5G07830	4174.56	0.951682	2.68525e-23	3.21413e-22	2291	2914	2895	6267	6197	5125	AtGUS2	Heparanase-like protein 1
AT1G27980	2981.46	0.86279	2.78323e-23	3.32962e-22	1750	2138	2127	4147	4425	3720	DPL1	Sphingosine-1-phosphate lyase
AT1G78680	3859	-0.677247	2.89945e-23	3.46609e-22	4310	4672	4466	3248	3024	3219	GGH2	Gamma-glutamyl hydrolase 2
AT2G38460	393.697	-1.34425	2.90193e-23	3.46609e-22	540	540	516	250	206	255	IREG1	Solute carrier family 40 member 1
AT5G08410	5458.92	-0.666278	2.90111e-23	3.46609e-22	5678	6472	6865	4665	4288	4538	FTRA2	ferredoxin/thioredoxin reductase subunit A (variable subunit) 2
AT2G35410	3527.04	-0.885835	2.97106e-23	3.54676e-22	3796	4402	4807	2603	2425	2890		Putative chloroplast RNA binding protein
AT5G18590	2543.42	-0.681576	3.00736e-23	3.58819e-22	2762	2991	3128	2113	2042	2088		Galactose oxidase/kelch repeat superfamily protein
AT4G22010	660.971	-1.4109	3.02886e-23	3.61191e-22	776	969	989	420	297	439	sks4	At4g22010
AT3G05625	583.481	-1.2073	3.13642e-23	3.73819e-22	705	809	797	419	311	398		At3g05625
AT1G32090	601.021	-1.17924	3.1903e-23	3.80038e-22	785	789	783	430	344	403		Hyperosmolality-gated Ca2+ permeable channel 1.8
AT2G33180	778.776	-0.926673	3.20035e-23	3.81034e-22	860	1035	1005	547	551	618		Uncharacterized protein At2g33180
AT3G14020	123.509	-2.05542	3.2202e-23	3.83194e-22	169	186	210	45	56	52	NFYA6	Nuclear transcription factor Y subunit A-6
AT3G23805	198.686	-1.82917	3.26521e-23	3.88343e-22	286	284	307	102	71	106	RALFL24	Protein RALF-like 24
AT2G17840	18434	0.517551	3.31011e-23	3.93475e-22	12879	15185	15000	23780	23042	22550	ERD7	Protein EARLY-RESPONSIVE TO DEHYDRATION 7%2C chloroplastic
AT5G24120	1792.14	-1.02745	3.36076e-23	3.99283e-22	2157	2519	2143	1411	1098	1264	SIGE	RNA polymerase sigma factor sigE%2C chloroplastic/mitochondrial
AT2G30200	1932.09	-0.71362	3.39937e-23	4.03657e-22	2125	2325	2354	1576	1490	1612		EMBRYO DEFECTIVE 3147
AT1G18890	3869.45	0.937093	3.51386e-23	4.1681e-22	2274	2975	2301	5578	5599	5069	CPK10	Calcium-dependent protein kinase 10
AT5G47200	5951.66	0.80913	3.51309e-23	4.1681e-22	3780	4708	3796	8299	8162	7758	RABD2B	Ras-related protein RABD2b
AT1G30380	116693	-0.917204	3.5741e-23	4.23732e-22	132390	146581	153801	86389	75227	96728	PSAK	Photosystem I reaction center subunit psaK%2C chloroplastic
AT1G54350	1980.41	-0.784549	3.86983e-23	4.58551e-22	2277	2380	2437	1626	1461	1563	ABCC2	ABC transporter D family member 2%2C chloroplastic
AT2G30010	429.491	-1.38263	3.95456e-23	4.68343e-22	516	544	702	262	254	245	TBL45	TRICHOME BIREFRINGENCE-LIKE 45
AT2G40690	480.966	-1.07623	4.03319e-23	4.77402e-22	585	641	623	344	302	343	GLY1	Glycerol-3-phosphate dehydrogenase
AT2G42790	4702.2	0.931144	4.07942e-23	4.8262e-22	2741	3276	3174	6969	7058	5686	CSY3	Citrate synthase
AT1G72770	2439.64	1.46916	4.12779e-23	4.88085e-22	1218	1458	992	4146	4170	3138	HAB1	Protein phosphatase 2C 16
AT5G17230	16452	-0.763815	4.18684e-23	4.94806e-22	18154	20279	20291	13450	11631	13914	PSY	PHYTOENE SYNTHASE
AT1G54320	6686.65	0.689927	4.21656e-23	4.98056e-22	4355	5468	4723	8740	9092	8547	ALIS3	ALA-interacting subunit 3
AT5G63310	2918.87	-1.14483	4.24236e-23	5.0084e-22	3163	3972	4313	1922	1658	2233	NDPK2	NDPK2
AT5G50380	5941.84	0.616306	4.27754e-23	5.04727e-22	3875	4932	4540	7773	7756	7456	ATEXO70F1	Exocyst subunit Exo70 family protein
AT2G29120	9461.18	0.94692	4.50575e-23	5.31375e-22	5481	7277	5629	13874	13761	12182	GLR2.7	Glutamate receptor 2.7
AT4G01460	369.594	-2.15142	4.80383e-23	5.6623e-22	482	609	627	177	85	173	BHLH57	Transcription factor bHLH57
AT3G56030	632.112	0.933549	4.92539e-23	5.80254e-22	363	456	416	870	890	892		Pentatricopeptide repeat-containing protein At3g56030%2C mitochondrial
AT4G12900	413.778	-1.40265	4.94961e-23	5.82801e-22	544	598	559	240	200	286		Gamma interferon responsive lysosomal thiol (GILT) reductase family protein
AT5G12900	145.048	-1.98598	4.98337e-23	5.86468e-22	201	221	235	70	47	70	IRKI	IRK-interacting protein
AT1G68540	166.899	-1.70772	5.01683e-23	5.90096e-22	224	257	244	78	77	95	TKPR2	TKPR2
AT1G29390	2616.78	-0.824649	5.08557e-23	5.97867e-22	2966	3156	3355	1930	1928	2177	COR413IM2	COR413IM2
AT1G77960	150.489	-1.88507	5.38172e-23	6.32021e-22	187	224	263	66	68	71		Repressor ROX1-like protein
AT5G10480	1189.76	-1.04739	5.38033e-23	6.32021e-22	1499	1494	1540	838	734	908	PAS2	Very-long-chain (3R)-3-hydroxyacyl-CoA dehydratase
AT5G37600	79264.1	1.04071	5.40296e-23	6.34183e-22	43667	58431	45467	115660	124826	100298	GLN1-1	Glutamine synthetase cytosolic isozyme 1-1
AT4G25260	304.708	-1.39653	5.53178e-23	6.48963e-22	395	417	439	169	162	205	PMEI7	Pectinesterase inhibitor 7
AT5G55580	657.204	-1.02673	5.57885e-23	6.54144e-22	823	833	837	443	468	471	MTERF9	Transcription termination factor MTERF9%2C chloroplastic
AT1G32160	4345.12	-0.557975	5.62399e-23	6.59092e-22	4416	5144	5134	3813	3671	3751		At1g32160/F3C3_6
AT4G05180	74004.9	-0.875252	5.66129e-23	6.63116e-22	84397	93346	93820	55585	49039	62335	PSBQ2	Oxygen-evolving enhancer protein 3-2%2C chloroplastic
AT1G06180	109.89	2.49462	5.90221e-23	6.90975e-22	29	34	31	197	237	162	ATMYB13	Transcription factor MYB13
AT4G31590	596.85	-1.30552	5.98162e-23	6.99906e-22	810	780	810	376	310	413	CSLC5	Glycosyltransferase (Fragment)
AT1G13470	27707.6	1.04716	5.98812e-23	7.003e-22	14617	21477	15454	40187	37746	41436		Protein of unknown function (DUF1262)
AT4G35450	14169.5	-0.636161	6.12659e-23	7.16121e-22	15456	16601	16788	12037	11202	12226	AKR2	Ankyrin repeat-containing protein 2
AT1G07720	1994.56	-0.861513	6.26194e-23	7.3156e-22	2328	2423	2533	1572	1368	1587	KCS3	3-ketoacyl-CoA synthase 3
AT2G42975	596.721	-1.43285	6.37978e-23	7.44551e-22	786	855	826	390	261	381		Myosin-G heavy chain-like protein
AT5G58940	2772.51	1.34751	6.37815e-23	7.44551e-22	1406	1788	1247	4310	4795	3610	CRCK1	Calmodulin-binding receptor-like cytoplasmic kinase 1
AT1G67980	370.294	2.35486	6.49248e-23	7.5731e-22	88	168	91	575	861	541	CCOAMT	Putative caffeoyl-CoA O-methyltransferase At1g67980
AT1G05460	652.501	-1.09283	6.88372e-23	8.02527e-22	770	874	877	474	380	478	SDE3	Probable RNA helicase SDE3
AT1G23390	21736.5	-0.807056	7.14403e-23	8.32443e-22	23621	27636	27291	16279	15434	18823		F-box/Kelch repeat-containing F-box family protein
AT2G20180	1423.13	-0.828838	7.27069e-23	8.46762e-22	1548	1717	1903	1080	1098	1098	PIF1	Transcription factor PIF1
AT3G07540	340.668	-1.45474	7.28895e-23	8.48447e-22	467	459	485	195	164	223	FH10	Formin-like protein 10
AT2G38750	278.898	-1.73541	7.46443e-23	8.68423e-22	399	409	405	105	165	141	ANN4	Annexin D4
AT5G60600	30265.7	-0.514312	7.64084e-23	8.88486e-22	30693	35117	35233	26964	25639	27072	ISPG	4-hydroxy-3-methylbut-2-en-1-yl diphosphate synthase (ferredoxin)%2C chloroplastic
AT5G42080	14353.7	0.732264	7.71702e-23	8.96879e-22	9442	11448	9735	19721	19581	17966	DRP1A	RSW9
AT1G16350	3240.27	-0.874603	7.98713e-23	9.2779e-22	3908	3763	4178	2383	2459	2465		Inosine-5'-monophosphate dehydrogenase 2
AT4G13840	5968.65	-1.07137	7.99329e-23	9.28025e-22	6862	7845	8257	3990	3507	4809	CER26	Protein ECERIFERUM 26
AT2G17550	2518.82	0.788392	8.09553e-23	9.39409e-22	1466	1912	1883	3440	3196	3564		unknown protein%3B Ha.
AT1G73540	841.344	-0.974744	8.14689e-23	9.44879e-22	921	1238	1016	618	609	587	NUDT21	Nudix hydrolase 21%2C chloroplastic
AT4G23820	2573.25	-1.45879	8.49222e-23	9.84421e-22	3086	3493	4144	1391	1166	1833		Pectin lyase-like superfamily protein
AT3G58600	3584.96	0.701373	9.3381e-23	1.08192e-21	2254	2949	2567	4910	4554	4729		Adaptin ear-binding coat-associated protein 1 NECAP-1
AT3G20350	528.254	-1.37469	9.43492e-23	1.09257e-21	628	706	832	300	273	367		Actin cytoskeleton-regulatory complex pan-like protein
AT4G29380	3429.73	0.748175	9.5526e-23	1.10563e-21	2217	2624	2426	4663	4835	4240	VPS15	Serine/threonine-protein kinase VPS15
AT1G27130	1710.84	-0.955588	9.90155e-23	1.14542e-21	1979	2176	2246	1213	1110	1398	GSTU13	Glutathione S-transferase U13
AT5G53020	749.292	-0.994641	1.02858e-22	1.18926e-21	896	998	934	584	479	538		Ribonuclease P protein subunit P38-related
AT3G55580	131.242	-2.09388	1.04739e-22	1.21039e-21	211	181	207	55	54	50		Regulator of chromosome condensation (RCC1) family protein
AT1G71697	2893.19	0.781604	1.07477e-22	1.24139e-21	1753	2339	1966	3860	3776	4057	CK1	Probable choline kinase 1
AT4G35110	2500.48	1.63171	1.09187e-22	1.26049e-21	1031	1417	1025	4150	4931	2992		Phospholipase-like protein (PEARLI 4) family protein
AT1G77490	5743.09	-0.77168	1.12723e-22	1.30063e-21	6307	7047	7191	4590	4087	4887	APXT	L-ascorbate peroxidase T%2C chloroplastic
AT1G21370	2171.14	0.774251	1.14854e-22	1.32455e-21	1339	1728	1490	2907	3035	2814		unknown protein%3B CONTAINS InterPro DOMAIN/s: Protein of unknown function DUF218 (InterPro:IPR003848)%3B Ha.
AT4G12800	140645	-0.878391	1.15153e-22	1.32731e-21	160842	175503	180032	107379	92228	117280	PSAL	photosystem I subunit l
AT2G18050	300.839	1.27758	1.20069e-22	1.38326e-21	151	181	167	488	424	450	HIS1-3	HIS1-3
AT3G07670	1751.93	-0.833396	1.2309e-22	1.41686e-21	1957	2166	2242	1481	1269	1277		Putative ribulose-1%2C5-bisphosphate carboxylase/oxygenase small subunit N-methyltransferase I
AT3G07720	6561.14	0.905978	1.23111e-22	1.41686e-21	3785	5240	3980	9377	8996	8975		AT3g07720/F17A17_6
AT4G26970	20644.4	0.691638	1.2454e-22	1.43256e-21	14077	16618	14090	26909	27507	27067	ACO2	Aconitate hydratase
AT4G13220	1727.99	-0.720895	1.30449e-22	1.49976e-21	1860	2072	2170	1413	1335	1423		At4g13220
AT1G32790	9301.98	0.553975	1.34961e-22	1.55084e-21	6396	7772	7249	11940	11995	11429	CID11	CTC-interacting domain 11
AT3G21200	3066.35	-0.578471	1.42034e-22	1.63128e-21	3190	3649	3583	2675	2588	2598	GLUTRBP	Glutamyl-tRNA reductase-binding protein%2C chloroplastic
AT2G31560	527.962	-1.07456	1.42393e-22	1.63457e-21	570	769	701	379	369	339		AT2G31560 protein
AT5G49630	2495.79	-1.05575	1.51025e-22	1.73277e-21	3089	3514	2945	1774	1490	1920	AAP6	AAP6
AT1G52510	3013.57	-1.119	1.51899e-22	1.74191e-21	3608	3861	4229	1921	1761	2392		Alpha/beta-Hydrolases superfamily protein
AT4G15800	1219.44	-1.08849	1.58973e-22	1.82209e-21	1298	1728	1702	753	794	946	RALFL33	Protein RALF-like 33
AT3G04790	4380.79	-0.742923	1.60528e-22	1.83897e-21	4608	5291	5677	3481	3288	3706	RPI3	EMB3119
AT3G47470	306021	-0.933627	1.61051e-22	1.84402e-21	358745	385553	393731	227394	193070	252060	LHCA4	Chlorophyll a-b binding protein%2C chloroplastic
AT5G67450	2190.62	-0.959859	1.64504e-22	1.88261e-21	2492	3204	2529	1496	1692	1564	AZF1	ZF1
AT5G37540	1228.31	1.46068	1.65321e-22	1.89098e-21	561	805	498	2178	1805	1780		AT5g37540/mpa22_p_70
AT3G54620	4310.97	0.602935	1.65797e-22	1.89547e-21	2877	3472	3378	5458	5694	5460	BZIP25	Basic leucine zipper 25
AT2G32200	139.578	-1.83918	1.67018e-22	1.90844e-21	184	222	214	69	55	71		unknown protein%3B BEST Arabidopsis thaliana protein match is: unknown protein (TAIR:AT2G32210.1)%3B Ha.
AT5G61040	396.936	-1.12552	1.75013e-22	1.99879e-21	497	521	523	265	259	273		Emb
AT5G46110	68307.9	-0.795947	1.79307e-22	2.04678e-21	76136	85740	83961	55206	46851	57598	APE2	Glucose-6-phosphate/phosphate translocator-like protein
AT5G47650	1117.84	-0.914384	1.80231e-22	2.05628e-21	1189	1405	1559	810	809	858	ATNUDT2	nudix hydrolase homolog 2
AT1G15750	8474.1	0.811601	1.8149e-22	2.06959e-21	5413	6738	5317	11774	11244	11491	TPL	Protein TOPLESS
AT1G48260	98.0176	-2.23057	1.85499e-22	2.11424e-21	145	162	151	34	34	42	CIPK17	CBL-interacting serine/threonine-protein kinase 17
AT1G14170	2468.44	0.874198	1.86888e-22	2.12899e-21	1495	1815	1640	3396	3057	3759		F7A19.25 protein
AT4G32260	41115.8	-0.788037	1.90769e-22	2.17209e-21	44788	48620	54287	32360	29694	34352		PDE334
AT1G74040	1984.99	-0.836157	1.91748e-22	2.18213e-21	2249	2437	2526	1521	1387	1648	IPMS2	2-isopropylmalate synthase 2%2C chloroplastic
AT5G15650	13867.3	0.690049	1.9298e-22	2.19504e-21	8955	10999	10209	18012	19460	17227	RGP2	UDP-arabinopyranose mutase 2
AT2G32540	3155.37	-0.846478	1.95861e-22	2.22668e-21	3492	3953	4063	2455	2132	2624	CSLB4	Glycosyltransferase (Fragment)
AT4G15930	1047.33	-1.05194	1.96026e-22	2.22743e-21	1188	1411	1416	784	611	785		Dynein light chain
AT3G24590	1872.79	-0.769162	1.99461e-22	2.26531e-21	2014	2274	2412	1550	1374	1504	PLSP1	Plastidic type i signal peptidase 1
AT2G30570	98595.2	-0.829766	2.10094e-22	2.38486e-21	107794	119588	130694	76157	68161	82666	PSBW	PSBW
AT3G16240	3856.35	-1.0622	2.11546e-22	2.40013e-21	4395	4672	5729	2387	2774	2816	TIP2-1	Aquaporin TIP2-1
AT4G18280	1273.44	-1.03751	2.24895e-22	2.55029e-21	1421	1648	1797	923	768	977		Glycine-rich cell wall protein-like protein
AT1G25280	3326	0.69361	2.25107e-22	2.55031e-21	2166	2681	2375	4278	4559	4296	TULP10	Tubby-like F-box protein 10
AT5G61270	2438.97	-0.944473	2.25125e-22	2.55031e-21	2732	3207	3177	1778	1547	2008	BHLH72	Transcription factor PIF7
AT1G23400	5929.71	-0.922369	2.27688e-22	2.57805e-21	6807	7257	7938	4584	3792	4723	CAF2	CAF2
AT4G34350	20312.9	-0.583197	2.38602e-22	2.70026e-21	21378	23953	23760	18077	16289	17623	ISPH	4-hydroxy-3-methylbut-2-enyl diphosphate reductase%2C chloroplastic
AT4G15470	10934.6	0.592089	2.41235e-22	2.72868e-21	7578	9056	8127	14107	14315	13590	LFG5	BI1-like protein
AT2G46150	342.425	1.59189	2.44973e-22	2.76957e-21	138	199	149	551	626	466		Late embryogenesis abundant (LEA) hydroxyproline-rich glycoprotein family
AT4G18570	1027.88	-0.958945	2.51777e-22	2.84505e-21	1266	1302	1271	716	708	807		AT4g18560/F28J12_220
AT2G39980	3578.77	-0.88308	2.62038e-22	2.95951e-21	3780	4359	5053	2651	2570	2822		At2g39980/T28M21.14
AT3G52340	802.063	-1.01329	2.6647e-22	3.00805e-21	986	1073	978	531	613	553	SPP2	Sucrose-6F-phosphate phosphohydrolase 2
AT4G24930	2645.19	-0.860176	2.67137e-22	3.01406e-21	2879	3312	3496	1969	1826	2212		Thylakoid lumenal 17.9 kDa protein%2C chloroplastic
AT4G32870	2276.98	0.798096	2.74549e-22	3.09613e-21	1368	1674	1686	2908	3015	3316		At4g32870
AT5G61210	11224.6	0.641606	2.83608e-22	3.19669e-21	7228	9474	8257	14987	14366	14373	SNAP33	SNP33
AT3G50560	278.554	-2.15946	2.97024e-22	3.34622e-21	421	415	451	114	67	145		AT3g50560/T20E23_160
AT4G38660	212.499	-1.69134	3.00963e-22	3.38889e-21	316	336	265	111	98	112		Pathogenesis-related thaumatin superfamily protein
AT5G10150	1021.43	-1.56344	3.04376e-22	3.42561e-21	1268	1418	1649	550	412	690	UFC	Protein UPSTREAM OF FLC
AT4G37900	667.835	1.1359	3.48753e-22	3.92308e-21	348	480	361	1004	1012	918	GRDP2	Glycine-rich domain-containing protein 2
AT3G03250	6279.33	-0.640065	3.49732e-22	3.93212e-21	6935	7653	7082	5439	5068	5183	UGP	UTP--glucose-1-phosphate uridylyltransferase
AT1G75190	510.879	-1.30992	3.74235e-22	4.2055e-21	564	678	831	318	292	329		AT1G75190 protein
AT5G19210	238.08	-1.67548	3.75828e-22	4.22128e-21	329	353	345	128	92	143	RH58	DEAD-box ATP-dependent RNA helicase 58%2C chloroplastic
AT5G54700	128.348	2.5579	3.76443e-22	4.22607e-21	33	49	24	242	187	273		Ankyrin repeat family protein
AT1G23180	1555.62	-0.884022	3.81954e-22	4.2858e-21	1831	1849	2030	1248	1097	1150		ARM repeat superfamily protein
AT3G12100	1705.01	0.839761	3.93054e-22	4.40814e-21	1112	1287	1066	2405	2260	2327	MTPC2	Uncharacterized protein At3g12100
AT1G61520	217585	-0.976658	3.94702e-22	4.42441e-21	256537	267936	292751	158240	134319	176298	LHCA3	Chlorophyll a-b binding protein%2C chloroplastic
AT3G29290	2251.53	-0.762362	4.05888e-22	4.54753e-21	2598	2791	2631	1827	1667	1844	EMB2076	Pentatricopeptide repeat-containing protein At3g29290
AT1G01250	92.7591	-2.35445	4.1771e-22	4.67764e-21	134	142	164	38	29	30	ERF023	Ethylene-responsive transcription factor ERF023
AT4G24330	7115.59	0.610493	4.20774e-22	4.7096e-21	4879	5835	5277	9151	9458	8867		At4g24330
AT1G53240	10193.2	-0.644529	4.26011e-22	4.76584e-21	11442	12105	11637	8545	8295	8578	mMDH1	Malate dehydrogenase 1%2C mitochondrial
AT3G13910	1419.52	0.97177	4.36854e-22	4.8847e-21	721	1052	964	1957	2105	1947		Protein of unknown function (DUF3511)
AT5G19220	2400.55	-0.969235	4.4041e-22	4.92201e-21	2565	2958	3512	1693	1653	1842	ADG2	Glucose-1-phosphate adenylyltransferase large subunit 1%2C chloroplastic
AT3G59040	1799.61	-0.893761	4.40842e-22	4.92438e-21	1967	2224	2453	1355	1221	1450		Tetratricopeptide repeat (TPR)-like superfamily protein
AT4G01430	568.949	1.25317	4.41935e-22	4.93413e-21	276	367	314	783	974	803		WAT1-related protein At4g01430
AT1G78510	2871.4	-0.65213	4.53151e-22	5.05664e-21	3035	3657	3274	2468	2267	2404	SPS1	Solanesyl diphosphate synthase 1
AT2G33830	18442.4	1.3301	4.53359e-22	5.05664e-21	7620	9258	13056	27805	28089	28434	DRMH1	DRM2
AT3G26440	1655.31	1.59914	4.72422e-22	5.26665e-21	712	975	650	2774	3125	2051		Transmembrane protein%2C putative (DUF707)
AT2G33120	10330.9	0.713622	4.78974e-22	5.33703e-21	6630	8538	7089	13600	13994	13419	SAR1	AT2G33120 protein
AT3G04260	2910.96	-0.888562	4.93028e-22	5.49091e-21	3176	3602	3956	2205	1951	2372	PTAC3	Plastid transcriptionally active 3
AT1G41830	2219.44	-1.50699	5.01286e-22	5.5801e-21	2798	3452	3081	1305	877	1515	SKS6	SKS6
AT1G36160	7135.74	-0.655278	5.07462e-22	5.64605e-21	7758	8464	8515	6013	5516	6188	ACC1	Acetyl-CoA carboxylase 1
AT1G60490	5237.32	0.741413	5.22526e-22	5.81077e-21	3367	4236	3538	7079	7196	6669	ATVPS34	Phosphatidylinositol 3-kinase VPS34
AT1G17840	2724.13	-1.0347	5.39182e-22	5.99302e-21	3240	3677	3465	2122	1569	2026	ABCG11	ABC transporter G family member 11
AT4G00950	290.678	-1.72485	5.75017e-22	6.38816e-21	349	403	518	157	115	160	MEE47	Uncharacterized protein At4g00950
AT5G44210	303.512	1.40641	5.89034e-22	6.54064e-21	134	172	167	449	528	431	ERF9	Ethylene-responsive transcription factor 9
AT2G26510	3864.73	0.705085	6.07234e-22	6.73939e-21	2543	3100	2703	5305	5191	4815	NAT3	Nucleobase-ascorbate transporter 3
AT5G40380	667.922	-1.22182	6.13947e-22	6.81053e-21	831	859	958	399	383	499	CRK42	Cysteine-rich receptor-like protein kinase 42
AT3G02060	2411.88	-0.704999	6.316e-22	7.00289e-21	2721	2848	2894	2014	1909	1938		ATP-dependent DNA helicase At3g02060%2C chloroplastic
AT5G05100	4057.05	0.675432	6.44654e-22	7.14409e-21	2543	3320	3031	5373	5062	5516		Single-stranded nucleic acid binding R3H protein
AT2G29360	2720.32	-0.697406	6.46082e-22	7.15638e-21	3045	3361	3128	2253	2095	2285	SDR	Tropinone reductase homolog At2g29360
AT5G02840	1947.99	-0.904744	6.66089e-22	7.37435e-21	2167	2528	2516	1464	1266	1607	RVE4	LCL1
AT1G15130	7828.42	0.632791	6.80487e-22	7.53003e-21	5232	6557	5658	10203	10269	9945	BRO1	Vacuolar-sorting protein BRO1
AT5G53330	4148.94	0.673253	6.85577e-22	7.58261e-21	2667	3317	3109	5488	5673	5135		Proline-rich cell wall protein-like
AT1G08450	51315.3	1.25071	7.07909e-22	7.82575e-21	25576	37119	23834	80634	80227	70068	CRT3	Calreticulin-3
AT1G80670	2774.3	0.625012	7.26754e-22	8.03011e-21	1863	2257	2080	3579	3672	3505	RAE1	Protein RAE1
AT2G19450	1281.09	0.722425	7.30279e-22	8.06508e-21	844	952	947	1766	1636	1697	DGAT1	Diacylglycerol O-acyltransferase 1
AT1G19140	403.039	-1.14754	7.52718e-22	8.30881e-21	503	512	557	279	254	268		FUNCTIONS IN: molecular_function unknown%3B INVOLVED IN: ubiquinone biosynthetic process%3B LOCATED IN: mitochondrion%3B EXPRESSED IN: 24 plant structures%3B EXPRESSED DURING: 15 growth stages%3B CONTAINS InterPro DOMAIN/s: COQ9 (InterPro:IPR013718)%2C Ubiquino /.../synthesis protein COQ9 (InterPro:IPR012762)%3B Ha.
AT2G42170	95.9417	-2.93402	7.55725e-22	8.33789e-21	148	130	202	26	15	30		Actin family protein
AT5G14320	8767.18	-0.990877	7.75847e-22	8.55569e-21	9996	11117	11985	6164	5407	7195	RPS13	30S ribosomal protein S13%2C chloroplastic
AT5G09330	5552.48	0.625842	8.01426e-22	8.83341e-21	3893	4489	4001	7138	7257	7136	NAC082	NAC domain-containing protein 82
AT5G27600	3156.78	0.988751	8.37884e-22	9.23072e-21	1819	2386	1810	4453	4794	4165	LACS7	Long chain acyl-CoA synthetase 7%2C peroxisomal
AT3G01720	4514.63	0.770334	8.4091e-22	9.25951e-21	2872	3587	3023	5867	6413	5904	SERGT1	Peptidyl serine alpha-galactosyltransferase
AT1G53450	645.644	-1.05991	8.51853e-22	9.37541e-21	798	830	842	468	393	477		unknown protein%3B BEST Arabidopsis thaliana protein match is: unknown protein (TAIR:AT3G14830.2)%3B Ha.
AT4G14510	1385.3	-0.763993	8.60013e-22	9.46057e-21	1558	1689	1694	1164	1049	1069	CFM3B	CRM-domain containing factor CFM3B%2C chloroplastic
AT1G01790	8563.07	-0.878027	8.62119e-22	9.47908e-21	10142	10984	10276	6518	5669	7108	KEA1	K(+) efflux antiporter 1%2C chloroplastic
AT1G76980	1315.02	1.48304	9.04359e-22	9.93864e-21	598	867	508	2177	2135	1879		At1g76980
AT2G31880	20018	1.11399	9.23028e-22	1.01388e-20	10631	14833	10565	29596	31714	26175	SOBIR1	Leucine-rich repeat receptor-like serine/threonine/tyrosine-protein kinase SOBIR1
AT3G27180	881.779	-0.879774	9.4002e-22	1.03204e-20	981	1089	1172	699	622	664		At3g27180
AT5G32440	5188.32	0.574661	9.47574e-22	1.03983e-20	3501	4262	4084	6900	6553	6391		Ubiquitin system component Cue protein
AT3G14770	636.208	-1.27282	9.58271e-22	1.05105e-20	790	877	885	404	321	466	SWEET2	Bidirectional sugar transporter SWEET
AT4G30950	13721.9	-0.686899	9.72418e-22	1.06605e-20	14929	16147	16901	11183	10493	11936	FAD6	SFD4
AT2G43140	232.446	1.48689	9.7812e-22	1.07177e-20	99	137	112	379	329	388		Basic helix-loop-helix (BHLH) DNA-binding superfamily protein
AT1G21250	74080.2	0.759794	9.83403e-22	1.07704e-20	47318	60821	48240	100328	98085	99286	WAK1	Wall-associated receptor kinase 1
AT1G43890	4081.32	0.642306	1.02952e-21	1.12699e-20	2647	3326	3092	5244	5503	5150	RABC1	Ras-related protein RABC1
AT2G31070	2046.43	-0.682434	1.03216e-21	1.12933e-20	2101	2554	2513	1700	1581	1742	TCP10	Transcription factor TCP10
AT4G23740	1338.46	-1.13933	1.06166e-21	1.16105e-20	1611	1787	1823	920	727	1026		Probable inactive receptor kinase At4g23740
AT4G01610	10624.3	0.704807	1.08672e-21	1.18787e-20	6893	8524	7542	14209	14788	13080	CATHB3	Cathepsin B-like protease 3
AT1G04680	3058.14	-1.1979	1.10273e-21	1.20478e-20	3619	4109	4364	2105	1554	2281		Pectate lyase
AT3G26690	462.669	1.45659	1.10529e-21	1.20699e-20	240	262	197	641	709	816	NUDT13	NUDX13
AT2G15820	1415.61	-0.769771	1.12537e-21	1.22832e-20	1555	1692	1813	1091	1133	1120	OTP51	Pentatricopeptide repeat-containing protein At2g15820%2C chloroplastic
AT4G39470	540.313	-1.00147	1.13515e-21	1.23839e-20	655	678	707	387	370	393		AT4g39470/F23K16_100
AT3G25860	2736.93	-0.763844	1.20578e-21	1.3148e-20	2966	3357	3453	2196	1968	2322	LTA2	Dihydrolipoyllysine-residue acetyltransferase component 4 of pyruvate dehydrogenase complex%2C chloroplastic
AT4G08980	2794.3	0.635472	1.21501e-21	1.32423e-20	1926	2164	2117	3681	3703	3480	FBW2	FBW2
AT3G15356	2596.75	-0.665969	1.22066e-21	1.32974e-20	2700	3263	3088	2036	2193	2186	LEC	Lectin-like protein LEC
AT1G12110	3876.48	-0.788361	1.24829e-21	1.35917e-20	4368	4876	4674	2900	3307	2873	NPF6.3	NRT1.1
AT2G03310	2541.51	-0.70156	1.25291e-21	1.36354e-20	2605	3061	3279	2095	2047	2044		unknown protein%3B Ha.
AT1G56550	1140.09	1.38778	1.33805e-21	1.4555e-20	547	772	475	1754	1864	1653	RGXT3	UDP-D-xylose:L-fucose alpha-1%2C3-D-xylosyltransferase 3
AT2G31840	3019.81	-0.896666	1.36626e-21	1.48546e-20	3482	3641	4007	2278	2010	2459	MRL7L	Thioredoxin-like fold domain-containing protein MRL7L%2C chloroplastic
AT5G41940	2654.43	0.682594	1.41179e-21	1.53422e-20	1646	2123	2032	3617	3472	3367		GTPase activator protein of Rab-like small GTPases-like protein
AT3G08940	115271	-1.05195	1.46e-21	1.58508e-20	138278	148810	153568	82253	65640	92027	LHCB4.2	Chlorophyll a-b binding protein CP29.2%2C chloroplastic
AT5G66580	123.952	-2.11082	1.45997e-21	1.58508e-20	178	205	188	49	37	63		Uncharacterized protein At5g66580
AT1G08380	153646	-0.909428	1.46141e-21	1.58584e-20	175481	189728	203242	113000	99706	128633	PSAO	PSAO
AT4G18010	5351.63	0.785517	1.46988e-21	1.59425e-20	3215	4394	3584	7308	7350	6989	IP5P2	Type I inositol polyphosphate 5-phosphatase 2
AT2G43790	3688.78	0.696077	1.47712e-21	1.60133e-20	2289	2913	2811	4693	5076	4806	MPK6	Mitogen-activated protein kinase
AT4G36210	13352	0.677193	1.49218e-21	1.61688e-20	8845	11013	9335	17927	17835	16742		Protein of unknown function (DUF726)
AT5G61530	5928.28	0.596113	1.52586e-21	1.65258e-20	4068	4926	4413	7594	7781	7427		Uncharacterized Rho GTPase-activating protein At5g61530
AT3G06420	827.438	0.929607	1.53541e-21	1.66211e-20	459	612	551	1120	1111	1238	ATG8H	Autophagy-related protein 8h
AT1G48280	734.138	0.949713	1.58608e-21	1.71613e-20	417	554	454	1052	985	1056		F11A17.16
AT4G23220	5288.69	1.11465	1.60486e-21	1.73561e-20	2991	3763	2732	7930	8341	6847	CRK14	Cysteine-rich receptor-like protein kinase 14
AT4G21870	240.795	-2.6698	1.61912e-21	1.7502e-20	316	283	583	58	61	90	HSP15.4	15.4 kDa class V heat shock protein
AT5G04900	800.402	-0.883155	1.63413e-21	1.76557e-20	873	1005	1070	608	567	624	NOL	Chlorophyll(ide) b reductase NOL%2C chloroplastic
AT2G22810	66.0357	-3.81533	1.69083e-21	1.82595e-20	112	88	148	14	8	6	ACS4	1-aminocyclopropane-1-carboxylate synthase 4
AT3G60130	3231.76	0.957539	1.69894e-21	1.83383e-20	1811	2156	2278	3995	4944	4685	BGLU16	Beta-glucosidase 16
AT5G05320	1203.97	1.16004	1.71586e-21	1.8512e-20	542	774	810	1687	1651	1980	MO3	Monooxygenase 3
AT1G50250	12856.3	-0.618047	1.73383e-21	1.86968e-20	13756	15331	15052	11251	10026	11153	FTSH1	ATP-dependent zinc metalloprotease FTSH 1%2C chloroplastic
AT2G15480	657.394	0.928168	1.74725e-21	1.88325e-20	376	478	434	979	869	908	UGT73B5	Glycosyltransferase
AT1G08520	10022.4	-0.767122	1.75915e-21	1.89516e-20	11023	12161	12619	8337	7036	8350	CHLD	Mg-protoporphyrin IX chelatase
AT5G67360	10848	-0.682827	1.79727e-21	1.9353e-20	11459	12775	13698	8664	9307	8634	SBT1.7	Subtilisin-like protease SBT1.7
AT4G21450	7679.95	0.553712	1.84231e-21	1.98285e-20	5280	6514	5894	10077	9476	9650		PapD-like superfamily protein
AT3G48560	21603	-0.662925	1.85483e-21	1.99537e-20	23858	25660	25481	17576	16884	18996	ALS	Acetolactate synthase%2C chloroplastic
AT2G47940	4408.48	-1.01638	1.87743e-21	2.01871e-20	5324	5485	5892	3175	2637	3515	DEGP2	EMB3117
AT5G51545	1154.87	-1.13424	1.89881e-21	2.04072e-20	1335	1437	1731	757	685	869	LPA2	Protein LOW PSII ACCUMULATION 2%2C chloroplastic
AT1G66890	581.485	-0.899648	1.91525e-21	2.0574e-20	646	759	745	428	426	443		50S ribosomal-like protein
AT4G25830	145.832	-1.91121	1.95837e-21	2.10272e-20	176	233	248	66	54	76		CASP-like protein
AT1G73600	14259.3	-3.14323	1.9668e-21	2.11076e-20	23111	24549	24883	3661	1677	3952		S-adenosyl-L-methionine-dependent methyltransferases superfamily protein
AT5G04190	193.871	-2.68092	2.0441e-21	2.19266e-20	282	227	440	40	56	71	PKS4	Protein PHYTOCHROME KINASE SUBSTRATE 4
AT2G16280	3078.14	-0.84857	2.05091e-21	2.19891e-20	3407	3823	4001	2393	2072	2563	KCS9	3-ketoacyl-CoA synthase 9
AT5G20230	58565.3	1.00987	2.06975e-21	2.21805e-20	33432	43084	33969	80337	94238	75368	BCB	SAG14
AT1G29120	1834.15	-0.706303	2.08227e-21	2.23041e-20	2068	2210	2162	1521	1481	1452		AT1G29120 protein
AT5G27300	458.786	-1.02988	2.1163e-21	2.26578e-20	551	618	577	330	300	334		Pentatricopeptide (PPR) repeat-containing protein
AT4G20760	1008.4	-1.22619	2.18661e-21	2.33994e-20	1232	1419	1358	697	504	731		NAD(P)-binding Rossmann-fold superfamily protein
AT5G41400	539.288	1.75874	2.19911e-21	2.35219e-20	234	281	182	980	993	687		Putative RING zinc finger protein
AT4G00180	753.992	-1.10983	2.24128e-21	2.39615e-20	855	963	1109	546	444	537	YAB3	Axial regulator YABBY 3
AT1G04520	111.462	-2.31892	2.24915e-21	2.40342e-20	162	188	177	37	28	54	CRRSP3	Cysteine-rich repeat secretory protein 3
AT5G11390	848.94	0.800415	2.28031e-21	2.43555e-20	537	631	590	1145	1117	1185	WIT1	WPP domain-interacting tail-anchored protein 1
AT3G15110	1352.3	-0.958192	2.29967e-21	2.45506e-20	1543	1625	1894	950	927	1060		At3g15110
AT1G50410	3614.09	0.625346	2.32338e-21	2.4792e-20	2443	3004	2629	4648	4685	4681	CHR28	Helicase-like transcription factor CHR28
AT3G04630	534.285	0.965511	2.37288e-21	2.53081e-20	319	377	331	751	763	744	WDL1	WVD2-like 1
AT5G46420	4386.62	-0.831339	2.57358e-21	2.74356e-20	5048	5264	5591	3634	3001	3459		16S rRNA processing protein RimM family
AT2G31390	995.047	1.26375	2.59653e-21	2.76671e-20	448	658	564	1537	1692	1260		Probable fructokinase-1
AT1G66580	11677	0.618777	2.62981e-21	2.80084e-20	7795	9419	8956	14698	15903	14583	RPL10C	60S ribosomal protein L10-3
AT2G37660	11288.8	-0.685505	2.74176e-21	2.91869e-20	12087	13425	13974	9638	8428	9610		Uncharacterized protein At2g37660%2C chloroplastic
AT4G26760	423.103	-1.09205	2.74722e-21	2.92311e-20	491	582	563	308	256	300	MAP65-2	MAP65-2
AT3G27890	7191.23	0.542368	2.76813e-21	2.94396e-20	5005	5960	5664	9276	9224	8751	NQR	NQR
AT2G13800	1320.34	0.773602	2.81337e-21	2.99066e-20	897	974	889	1772	1771	1780	SERK5	Somatic embryogenesis receptor kinase 5
AT3G17420	1281.28	1.5791	2.85506e-21	3.03353e-20	572	791	464	2136	2268	1730	GPK1	Probable receptor-like protein kinase At3g17420
AT4G14220	3332.39	0.910005	2.93532e-21	3.11733e-20	1993	2505	2080	4812	4958	4129	RHF1A	E3 ubiquitin-protein ligase RHF1A
AT1G22570	3672.17	-0.742329	3.08831e-21	3.27826e-20	3897	4440	4713	2937	3098	2744	NPF5.15	Protein NRT1/ PTR FAMILY 5.15
AT2G35860	101.1	-2.41845	3.10326e-21	3.29257e-20	134	164	187	42	23	37	FLA16	FLA16
AT1G21600	5403.23	-0.734133	3.12581e-21	3.31493e-20	5612	6559	7006	4463	3976	4533	PTAC6	AT1G21600 protein
AT3G49350	2932.25	0.682567	3.3041e-21	3.50234e-20	1917	2422	2060	3837	3870	3840		At3g49350
AT1G50450	1976.28	-1.21645	3.31159e-21	3.50863e-20	2336	2607	2901	1154	1101	1546		At1g50450/F11F12_20
AT5G61250	1316.33	0.824145	3.46085e-21	3.66503e-20	826	1025	848	1743	1795	1838	AtGUS1	GUS1
AT4G32420	2009.02	-0.726502	3.58435e-21	3.79403e-20	2262	2566	2270	1619	1562	1656	CYP95	Peptidyl-prolyl cis-trans isomerase CYP95
AT4G28360	1054.74	-1.01647	3.65579e-21	3.86782e-20	1267	1312	1418	711	679	840		At4g28360
AT3G59110	1053.96	-0.93889	3.69793e-21	3.91057e-20	1166	1279	1487	797	725	788		Protein kinase superfamily protein
AT5G52780	1576.5	-0.786103	3.70756e-21	3.9189e-20	1656	2055	1964	1294	1275	1130		Uncharacterized protein PAM68-like
AT4G00355	7010.02	0.533613	3.85932e-21	4.07738e-20	4821	5725	5728	8871	8922	8705	ATI2	ATG8-interacting protein 2
AT5G59080	3685.9	-1.2354	3.87881e-21	4.09604e-20	3924	4682	6133	2237	2175	2612		Emb
AT2G35780	2736.59	-0.794254	4.10907e-21	4.33716e-20	3055	3375	3412	2081	1966	2351	SCPL26	Carboxypeptidase
AT3G13470	3492.7	-2.62409	4.25075e-21	4.4846e-20	5463	5976	5583	1054	685	1381	CPN60B2	Chaperonin 60 subunit beta 2%2C chloroplastic
AT5G64390	2274.49	0.597187	4.28574e-21	4.51938e-20	1558	1808	1773	2962	2927	2863	HEN4	RNA-binding KH domain-containing protein
AT2G40150	233.859	-1.73132	4.31618e-21	4.54934e-20	346	366	304	115	92	139	TBL28	Protein trichome birefringence-like 28
AT3G17240	9208.34	0.661195	4.41314e-21	4.64935e-20	6091	7562	6621	12234	12457	11361	LPD2	Dihydrolipoyl dehydrogenase 2%2C mitochondrial
AT5G13690	819.866	-1.08641	4.68657e-21	4.9351e-20	961	1132	1072	593	464	622	NAGLU	Alpha-N-acetylglucosaminidase
AT5G39520	306.086	5.29381	4.79927e-21	5.0514e-20	16	18	9	594	972	337		Uncharacterized protein At5g39520
AT3G08010	3125.78	-0.723585	4.85678e-21	5.10954e-20	3463	3637	3929	2597	2370	2570	ATAB2	ATAB2
AT3G13040	3266.49	-0.63848	5.07972e-21	5.34157e-20	3449	3969	3870	2761	2544	2863	PHL6	Myb family transcription factor PHL6
AT3G06550	3334.77	-0.698956	5.29808e-21	5.56858e-20	3728	4098	3866	2790	2512	2825		O-acetyltransferase family protein
AT4G31780	6804.76	-0.747088	5.33063e-21	5.60015e-20	7471	8130	8576	5140	5205	5892	MGD1	monogalactosyl diacylglycerol synthase 1
AT2G25735	1961.59	-0.958331	5.33322e-21	5.60025e-20	2040	2563	2773	1322	1370	1568		Expressed protein
AT3G09490	1272.39	0.90144	5.35824e-21	5.62389e-20	764	984	774	1722	1813	1761		At3g09490
AT5G52100	179.013	-2.22312	5.37196e-21	5.63566e-20	249	248	339	68	46	88	DAPB3	CRR1
AT4G21760	67.3425	-2.89723	5.46581e-21	5.73144e-20	96	121	121	18	11	22	BGLU47	beta-glucosidase 47
AT1G56010	1306.27	1.0463	5.53977e-21	5.80627e-20	684	813	927	1906	2039	1679	NAC021	NAC domain-containing protein 21/22
AT1G76150	2970.53	0.806469	5.54852e-21	5.81272e-20	1916	2244	1971	4135	4266	3676	ECH2	Enoyl-CoA hydratase 2%2C peroxisomal
AT5G16510	2626.59	0.881556	5.62932e-21	5.89461e-20	1603	1968	1678	3601	3965	3311	RGP5	Glycosyltransferase (Fragment)
AT5G54600	8387.7	-0.906423	5.69931e-21	5.96512e-20	9130	10125	11805	6307	5592	6760	RPL24	SVR8
AT3G51600	44642.2	-1.22768	5.82485e-21	6.09367e-20	54161	56463	66715	26791	23804	34821	LTP5	Non-specific lipid-transfer protein 5
AT1G72700	4933.09	1.27121	5.86962e-21	6.13764e-20	2652	3353	2195	7747	7935	6608	ALA5	Probable phospholipid-transporting ATPase 5
AT5G47580	1365.73	0.826775	5.8841e-21	6.14992e-20	841	1040	917	1876	1972	1733		AT5g47580/MNJ7_17
AT5G11330	3342.09	-0.606764	5.91026e-21	6.17437e-20	3559	3969	3912	2938	2681	2850		At5g11330
AT4G34260	2054.72	-0.917677	6.06331e-21	6.33131e-20	2241	2579	2813	1543	1339	1666	FUC95A	Alpha-L-fucosidase 2
AT1G19720	3668.08	-1.00018	6.34794e-21	6.62544e-20	4503	5012	4335	2763	2208	2849	DYW7	Pentatricopeptide repeat-containing protein At1g19720
AT1G54040	868.942	-0.94389	6.6691e-21	6.9574e-20	987	1069	1187	641	581	678	ESP	Epithiospecifier protein
AT3G06035	538.05	-1.00448	6.71981e-21	7.00704e-20	624	693	720	376	354	414		Uncharacterized protein At3g06035
AT3G63420	1911.22	0.682412	7.00349e-21	7.29945e-20	1197	1519	1459	2462	2558	2506	AGG1	Ggamma-subunit 1
AT3G54820	551.142	-0.945139	7.03865e-21	7.33269e-20	615	711	734	398	417	389	PIP2-5	Probable aquaporin PIP2-5
AT2G44980	1018.5	0.837898	7.04591e-21	7.33685e-20	641	758	675	1437	1437	1300	CHR10	Probable helicase CHR10
AT2G22860	496.069	1.27071	7.06085e-21	7.34899e-20	211	342	278	706	790	746	PSK2	Phytosulfokines 2
AT5G01800	3730.56	0.605369	7.39832e-21	7.69665e-20	2474	3018	2919	4809	4946	4631		AT5g01800/T20L15_70
AT5G12860	18593	-0.692747	7.45361e-21	7.75058e-20	20689	22299	22079	15224	13967	16243	DIT1	Dicarboxylate transporter 1%2C chloroplastic
AT5G11740	16012	-0.82196	7.53106e-21	7.82748e-20	17333	19462	21265	12039	11278	13667	AGP15	ATAGP15
AT2G26690	2866.7	-0.822695	7.55121e-21	7.84479e-20	3176	3808	3415	2190	2412	2013	NPF6.2	Protein NRT1/ PTR FAMILY 6.2
AT2G45210	407.474	1.42224	7.56731e-21	7.85787e-20	180	231	219	581	752	562	SAUR36	Auxin-responsive protein SAUR36
AT1G74140	74.2308	2.65726	7.72544e-21	8.01837e-20	13	25	20	139	138	133	RBL17	Rhomboid-like protein 17%2C chloroplastic
AT1G65070	1054.99	-0.923192	7.73325e-21	8.02275e-20	1284	1282	1340	783	718	827		DNA mismatch repair protein MutS%2C type 2
AT5G24490	14291.4	-1.1352	8.01361e-21	8.30977e-20	16143	17897	21749	10099	7860	10643		30S ribosomal protein
AT4G38700	116.987	-1.96019	8.14094e-21	8.4379e-20	156	187	186	55	41	57	DIR15	Dirigent protein 15
AT5G20380	1516.59	-0.962458	8.3736e-21	8.67503e-20	1842	1861	1967	1164	955	1170	PHT4%3B5	phosphate transporter 4%3B5
AT2G33730	8955.71	0.595581	8.73236e-21	9.04253e-20	6201	7188	6853	11276	12046	11113	RH21	DEAD-box ATP-dependent RNA helicase 21
AT2G19170	194.436	-1.72723	8.92256e-21	9.23522e-20	279	271	294	80	92	116	SBT2.5	Subtilisin-like protease SBT2.5
AT5G13120	4075.27	-0.823919	8.94626e-21	9.25548e-20	4439	4925	5416	3224	2813	3370	PNSL5	Peptidyl-prolyl cis-trans isomerase
AT2G43530	977.79	-1.23175	9.02928e-21	9.33705e-20	1249	1253	1378	513	704	647	ATTI3	Defensin-like protein 194
AT1G64670	258.63	-1.60087	9.06106e-21	9.36561e-20	337	388	379	128	110	172	BDG1	alpha/beta-Hydrolases superfamily protein
AT4G36390	4583.47	-0.680706	9.08705e-21	9.38814e-20	4938	5413	5655	3829	3482	3947		CDK5RAP1-like protein
AT5G03540	5376.03	0.586221	9.112e-21	9.40957e-20	3705	4535	3970	6937	6808	6880	ATEXO70A1	Exocyst subunit Exo70 family protein
AT4G38260	3276.68	0.641254	9.19511e-21	9.49103e-20	2131	2748	2404	4277	4273	4212		Protein of unknown function (DUF833)
AT1G53887	152.627	-1.77906	9.23937e-21	9.53233e-20	204	211	255	74	80	66		Putative uncharacterized protein
AT1G20810	1749.27	-0.89266	9.50911e-21	9.80611e-20	1944	2263	2249	1331	1137	1448	FKBP18	Peptidyl-prolyl cis-trans isomerase FKBP18%2C chloroplastic
AT4G35760	2986.06	-0.774388	9.52534e-21	9.81832e-20	3317	3634	3733	2606	2219	2220		NAD(P)H dehydrogenase (quinone)s
AT1G12360	6900.2	0.805381	9.60907e-21	9.90008e-20	4356	5586	4332	9501	9235	9318	KEU	SNARE-interacting protein KEULE
AT1G19715	3363.51	-1.04686	9.79242e-21	1.00843e-19	4037	4562	4252	2412	1921	2684	JAL3	Jacalin-related lectin 3
AT3G46690	368.477	2.31443	1.00414e-20	1.0336e-19	106	149	96	582	917	458	UGT76E4	Glycosyltransferase (Fragment)
AT5G54190	146.664	-1.99689	1.03814e-20	1.06811e-19	206	223	236	73	43	72	PORA	NADPH-protochlorophyllide oxidoreductase
AT5G65220	9703.08	-0.911141	1.07615e-20	1.10671e-19	10561	11903	13516	7183	6382	7974	RPL29	AT5G65220 protein
AT3G03020	1586.82	0.86659	1.08087e-20	1.11105e-19	1020	1191	976	2331	2077	2144		AT3G03020 protein
AT3G22960	9512.3	-0.746459	1.11675e-20	1.14741e-19	10641	11358	11766	7622	6895	8196	PKP1	Plastidial pyruvate kinase 1%2C chloroplastic
AT3G45830	2162.2	0.636045	1.12315e-20	1.15345e-19	1435	1754	1622	2896	2816	2698		DNA-binding protein-like
AT5G54510	1233.85	1.74024	1.1509e-20	1.18141e-19	535	681	396	1948	2458	1657	GH3.6	GH3.6
AT3G60370	1084.49	-0.749721	1.16648e-20	1.19686e-19	1182	1345	1332	852	827	906		Peptidylprolyl isomerase
AT1G09195	1198.1	0.775673	1.18823e-20	1.21862e-19	760	939	811	1636	1646	1552		FUNCTIONS IN: molecular_function unknown%3B INVOLVED IN: biological_process unknown%3B LOCATED IN: mitochondrion%3B CONTAINS InterPro DOMAIN/s: Metal-dependent phosphohydrolase%2C HD subdomain (InterPro:IPR006674)%2C Ppx/GppA phosphatase (InterPro:IPR003695).
AT4G29570	110.011	2.17839	1.22249e-20	1.25318e-19	32	31	50	197	186	193	CDA8	Cytidine deaminase 8
AT5G55280	4619.96	-0.707532	1.2944e-20	1.32629e-19	5115	5628	5497	3783	3426	4009	FTSZ1	Cell division protein FtsZ homolog 1%2C chloroplastic
AT1G12000	7975.2	0.610967	1.29551e-20	1.32682e-19	5443	6720	5766	10279	10093	10434	PFP-BETA1	Pyrophosphate--fructose 6-phosphate 1-phosphotransferase subunit beta 1
AT2G43560	4904.57	-0.842403	1.3151e-20	1.34626e-19	5481	5853	6517	3630	3465	4130	FKBP16-3	Peptidylprolyl isomerase
AT2G38470	7281.55	-1.05635	1.34308e-20	1.37429e-19	8577	11361	8020	5269	5228	4615	WRKY33	WRKY33
AT3G58830	963.079	-0.770115	1.38907e-20	1.42069e-19	1085	1219	1138	780	755	740		Haloacid dehalogenase (HAD) superfamily protein
AT5G14060	9778.15	-0.931996	1.41603e-20	1.4476e-19	11580	12494	12266	7624	6017	7869	AK2	Aspartokinase
AT1G64150	1230.95	-1.01551	1.45861e-20	1.49046e-19	1448	1621	1602	950	722	934	PAM71	Protein PAM71%2C chloroplastic
AT1G06690	1942.63	-0.848871	1.49181e-20	1.52369e-19	2297	2311	2458	1550	1345	1539		Uncharacterized oxidoreductase At1g06690%2C chloroplastic
AT1G18460	1171.73	-0.858511	1.54778e-20	1.58013e-19	1276	1544	1472	947	783	934		Alpha/beta-Hydrolases superfamily protein
AT1G07230	3837.4	0.647552	1.57337e-20	1.60553e-19	2470	3119	2917	5076	5160	4734	NPC1	Non-specific phospholipase C1
AT4G19985	846.944	-0.852122	1.59691e-20	1.6288e-19	987	1080	1021	683	601	646		Acyl-CoA N-acyltransferases (NAT) superfamily protein
AT5G35480	2453.81	-1.00138	1.62423e-20	1.65592e-19	2637	3060	3609	1762	1557	1908		At5g35480
AT1G74970	5034.48	-0.900015	1.63178e-20	1.66286e-19	5516	6250	6849	3734	3306	4192	RPS9	30S ribosomal protein S9%2C chloroplastic
AT4G22990	1290.36	-0.900697	1.63588e-20	1.66628e-19	1546	1624	1586	1068	875	935		Major Facilitator Superfamily with SPX (SYG1/Pho81/XPR1) domain-containing protein
AT1G14205	306.417	-1.4044	1.68457e-20	1.7151e-19	357	421	487	160	174	203		Ribosomal L18p/L5e family protein
AT3G44380	238.146	-1.44273	1.71191e-20	1.74214e-19	322	360	304	122	143	144		Late embryogenesis abundant (LEA) hydroxyproline-rich glycoprotein family
AT2G29720	1785.87	0.966692	1.75604e-20	1.78623e-19	1026	1335	1077	2501	2759	2288	CTF2B	FAD/NAD(P)-binding oxidoreductase family protein
AT2G13790	13787.6	0.843765	1.75703e-20	1.78643e-19	8574	11060	8408	19675	18560	18368	SERK4	Somatic embryogenesis receptor kinase 4
AT1G55260	765.402	-3.62331	1.77425e-20	1.80312e-19	1228	1280	1505	137	63	168		Bifunctional inhibitor/lipid-transfer protein/seed storage 2S albumin superfamily protein
AT4G00360	4413.25	-1.19335	1.82169e-20	1.85049e-19	5194	5858	6382	2952	2251	3387	CYP86A2	Cytochrome P450 86A2
AT2G26580	568.365	-1.18567	1.8531e-20	1.88155e-19	645	737	862	380	323	407	YAB5	Axial regulator YABBY 5
AT2G18090	1945	0.758437	1.93987e-20	1.96876e-19	1259	1542	1303	2683	2659	2471		PHD finger family protein / SWIB complex BAF60b domain-containing protein / GYF domain-containing protein
AT1G70420	1231.9	-0.950375	2.03938e-20	2.06882e-19	1321	1523	1771	903	835	948		At1g70420/F17O7_4
AT3G11330	2173.3	0.802552	2.04567e-20	2.07426e-19	1339	1722	1443	2822	2851	3156	PIRL9	Plant intracellular Ras-group-related LRR protein 9
AT1G27120	237.841	-1.52087	2.11286e-20	2.14142e-19	324	356	319	140	105	148	GALT4	Hydroxyproline O-galactosyltransferase GALT4
AT3G02520	7072.05	0.846807	2.13602e-20	2.16392e-19	4277	5483	4612	9837	10484	8720	GRF7	14-3-3-like protein GF14 nu
AT1G78630	10136.6	-0.964293	2.19158e-20	2.2192e-19	12132	12590	13217	7239	6315	8410	RPL13	50S ribosomal protein L13%2C chloroplastic
AT1G62310	1796.13	0.646602	2.25479e-20	2.28217e-19	1219	1453	1303	2334	2324	2347		Transcription factor jumonji (JmjC) domain-containing protein (Fragment)
AT1G67660	1564.87	-0.855152	2.30835e-20	2.33533e-19	1784	1951	1978	1329	1072	1162		Restriction endonuclease%2C type II-like superfamily protein
AT2G35260	17957.8	-0.880058	2.3281e-20	2.35425e-19	19936	22481	23625	13823	11580	15031		At2g35260/T4C15.7
AT1G14260	316.247	1.4723	2.34033e-20	2.36554e-19	158	191	126	530	481	475		At1g14260
AT3G51750	748.925	-1.15039	2.36508e-20	2.38949e-19	882	1051	1000	525	401	562		Uncharacterized protein At3g51750
AT2G46910	1134.96	-1.01036	2.43913e-20	2.4632e-19	1310	1477	1517	767	711	929	PAP10	Probable plastid-lipid-associated protein 10%2C chloroplastic
AT4G24990	4176.04	0.529177	2.44562e-20	2.46863e-19	2935	3381	3388	5256	5213	5297	MUB3	Membrane-anchored ubiquitin-fold protein
AT5G53570	2584.17	0.721288	2.47079e-20	2.49292e-19	1681	1983	1876	3436	3651	3191		Ypt/Rab-GAP domain of gyp1p superfamily protein
AT1G10740	1002.63	-0.766419	2.4764e-20	2.49746e-19	1145	1242	1190	802	781	789		Alpha/beta-Hydrolases superfamily protein
AT5G15310	589.85	-1.50397	2.50177e-20	2.52191e-19	759	851	864	291	265	427	ATMYB16	MYB16
AT4G13350	7860.23	0.711764	2.51736e-20	2.53648e-19	5140	6479	5316	10566	10601	10025	NIG	NIG
AT2G03510	7510.38	0.644294	2.54524e-20	2.56342e-19	5106	6040	5489	9872	10225	9171		Expressed protein
AT4G07820	139.725	1.83257	2.56164e-20	2.57878e-19	54	70	50	215	243	239		At4g07820
AT5G46630	9078.49	0.516169	2.59592e-20	2.61211e-19	6269	7648	7319	11410	11589	11147		Clathrin adaptor complexes medium subunit family protein
AT5G47390	2201.24	-0.596027	2.62023e-20	2.6354e-19	2252	2626	2646	1880	1862	1860	KUA1	Transcription factor KUA1
AT3G60690	1861.97	0.786052	2.71402e-20	2.7285e-19	1086	1427	1380	2395	2636	2500		AT3g60690/T4C21_100
AT3G56190	9711.87	0.512145	2.80785e-20	2.82157e-19	6815	8235	7694	12397	12301	11791	ASNAP2	At3g56190
AT3G14395	65.3286	-3.08739	2.83751e-20	2.85009e-19	97	107	128	16	8	20		At3g14395
AT3G23600	12126.8	0.691966	2.88166e-20	2.89315e-19	7828	9764	8769	16383	16801	14684		AT3g23600/MDB19_9
AT1G32550	1576.23	-0.838595	2.90646e-20	2.91674e-19	1767	1908	2057	1300	1086	1229	FdC1	2Fe-2S ferredoxin-like superfamily protein
AT1G19570	4230.1	-0.857606	3.00857e-20	3.01786e-19	5193	5270	4940	2989	3384	3236	DHAR1	Glutathione S-transferase DHAR1%2C mitochondrial
AT3G08650	8281.01	0.547433	3.07089e-20	3.07899e-19	5690	6878	6550	10372	10833	10215		Putative zinc transporter At3g08650
AT2G27810	1585.32	-0.843031	3.09757e-20	3.10436e-19	1882	1999	1880	1205	1114	1308	ATNAT12	nucleobase-ascorbate transporter 12
AT5G50280	1042.38	-0.908079	3.10541e-20	3.11083e-19	1159	1271	1429	803	704	810	EMB1006	Pentatricopeptide repeat-containing protein At5g50280%2C chloroplastic
AT4G27180	1354.26	-1.07845	3.14962e-20	3.1537e-19	1725	1744	1727	1049	776	959	KIN14M	Kinesin-like protein KIN-14M
AT1G49500	8353.76	-1.00973	3.17451e-20	3.1772e-19	8762	10833	12193	5802	5209	6714		At1g49500/F13F21_6
AT1G63440	804.599	1.47285	3.30932e-20	3.31065e-19	340	515	361	1160	1515	1102	HMA5	Probable copper-transporting ATPase HMA5
AT1G07187	305.804	-1.2531	3.41529e-20	3.41514e-19	368	417	438	220	178	180	ncRNA_gene	lncRNA
AT5G63990	580.863	1.08092	3.47686e-20	3.47515e-19	302	418	342	897	860	765	SAL3	Probable SAL3 phosphatase
AT1G78915	1072.62	-0.782479	3.52055e-20	3.51725e-19	1182	1323	1343	866	776	879		Tetratricopeptide repeat (TPR)-like superfamily protein
AT5G52810	8860.33	0.76211	3.53817e-20	3.53329e-19	5413	7389	5918	12331	11671	11631	SARD4	Protein SAR DEFICIENT 4
AT4G39140	2705.79	0.802158	3.54726e-20	3.54078e-19	1683	2181	1744	3687	3781	3522		RING finger family protein
AT3G17910	1321.44	0.678553	3.5752e-20	3.56709e-19	871	1037	978	1747	1762	1689	SURF1	Surfeit locus protein 1
AT1G61690	3275.55	0.611194	3.71295e-20	3.70287e-19	2198	2747	2422	4352	4171	4132		At1g61690
AT1G04200	2824.85	1.00278	3.83275e-20	3.82065e-19	1579	2187	1589	4263	4060	3724		Dyggve-melchior-clausen syndrome protein
AT4G17720	3651.39	0.99164	3.84599e-20	3.83044e-19	2114	2739	2093	5153	5679	4690		Putative RRM-containing protein
AT5G09620	8159.99	0.639032	3.84587e-20	3.83044e-19	5516	6859	5755	10728	10513	10521		Gb
AT4G29810	12338.6	0.722118	3.91415e-20	3.8966e-19	7937	10177	8366	16553	16944	15596	ATMKK2	MAP kinase kinase 2
AT2G38010	1205.34	-0.859726	3.95165e-20	3.93218e-19	1416	1528	1457	850	895	991		NA
AT1G68710	4921.32	0.999036	3.97435e-20	3.95301e-19	2941	3708	2669	6817	7362	6779		ATPase E1-E2 type family protein / haloacid dehalogenase-like hydrolase family protein
AT2G23340	2159.03	0.602009	4.18178e-20	4.15749e-19	1421	1753	1702	2791	2754	2775	ERF008	Ethylene-responsive transcription factor ERF008
AT2G35820	707.568	-0.818407	4.201e-20	4.17199e-19	770	920	875	574	529	534		ureidoglycolate hydrolases
AT3G61860	4962.09	0.541694	4.1993e-20	4.17199e-19	3461	4209	3810	6229	6242	6329	RS31	RSP31
AT4G26910	8401.79	0.781734	4.20195e-20	4.17199e-19	5455	6614	5471	11040	12097	10801		Dihydrolipoyllysine-residue succinyltransferase component of 2-oxoglutarate dehydrogenase complex 2%2C mitochondrial
AT3G07200	135.823	-1.9738	4.21796e-20	4.18603e-19	196	178	238	53	59	64		Putative RING zinc finger protein
AT5G54980	412.493	-1.17549	4.2288e-20	4.19494e-19	516	507	595	287	254	268		CASP-like protein
AT2G30490	10298.7	1.32849	4.24132e-20	4.20549e-19	4912	6137	5630	15702	19397	11933	CYP73A5	Cinnamate-4-hydroxylase
AT5G66570	187780	-0.853496	4.41698e-20	4.37773e-19	203910	229693	252768	144051	125590	158164	PSBO1	Oxygen-evolving enhancer protein 1-1%2C chloroplastic
AT1G33030	183.866	2.69259	4.4893e-20	4.44744e-19	45	64	31	315	462	239		At1g33030/F9L11_18
AT5G54145	207.069	-1.36061	4.49403e-20	4.45016e-19	260	306	280	130	118	123		At5g54141/$At5g54141
AT3G57880	1978.52	0.773745	4.78616e-20	4.73734e-19	1259	1601	1290	2685	2604	2691		Anthranilate phosphoribosyltransferase-like protein
AT5G15640	1762.63	0.807218	4.90888e-20	4.85667e-19	1136	1304	1196	2442	2545	2180		Mitochondrial substrate carrier family protein
AT3G04090	7530.42	0.670121	4.91423e-20	4.85982e-19	5066	6172	5266	9932	10200	9420	SIP1-1	SIP1A
AT5G23120	13330.8	-0.8605	5.18641e-20	5.12672e-19	14673	16408	17710	10242	8808	11227	HCF136	photosystem II stability/assembly factor%2C chloroplast (HCF136)
AT1G22160	159.321	-2.12787	5.30873e-20	5.24532e-19	218	262	257	86	40	64	FLZ5	FCS-Like Zinc finger 5
AT3G05970	16804.8	0.610115	5.51607e-20	5.44779e-19	11113	14261	12469	22085	22052	20756	LACS6	Long chain acyl-CoA synthetase 6%2C peroxisomal
AT1G80590	79.7868	3.49184	5.57022e-20	5.49884e-19	13	20	4	125	154	189	WRKY66	Probable WRKY transcription factor 66
AT4G19990	2067.21	0.742213	5.63852e-20	5.56382e-19	1409	1609	1366	2814	2723	2732	FRS1	FAR1-related sequence 1
AT5G64840	22461.5	-0.760133	5.70585e-20	5.62778e-19	24294	27714	28154	19109	15559	18669	ABCF5	GCN5
AT1G53000	724.546	-1.16417	5.73605e-20	5.65508e-19	886	935	1018	521	388	521	KDSB	Nucleotide-diphospho-sugar transferases superfamily protein
AT3G28480	5656.25	0.570022	5.75954e-20	5.67575e-19	3903	4782	4250	7343	7252	7007		Oxoglutarate/iron-dependent oxygenase
AT1G67520	1273.15	1.62296	5.8544e-20	5.76668e-19	537	778	462	1896	2492	1748		lectin protein kinase family protein
AT3G23880	239.935	-1.51712	6.04625e-20	5.95304e-19	320	306	380	132	118	147		F-box/kelch-repeat protein At3g23880
AT3G56000	443.899	-1.27994	6.06425e-20	5.96815e-19	546	614	624	275	226	327	CSLA14	Probable glucomannan 4-beta-mannosyltransferase 14
AT2G43910	6439.4	-0.815479	6.12067e-20	6.02103e-19	7258	8015	8007	5038	4367	5515	ATHOL1	HOL1
AT4G01395	3353.39	0.553867	6.17758e-20	6.07435e-19	2284	2757	2681	4283	4299	4167	COG4	Conserved oligomeric Golgi complex subunit 4
AT3G59980	1537.89	-0.771389	6.21589e-20	6.10934e-19	1658	1880	1967	1205	1124	1303		Nucleic acid-binding%2C OB-fold-like protein
AT5G42010	991.544	1.22458	6.22026e-20	6.11096e-19	504	686	501	1464	1675	1297		Similarity to unknown protein
AT2G33255	708.327	-1.03168	6.39015e-20	6.27511e-19	796	938	969	508	427	553		Haloacid dehalogenase-like hydrolase domain-containing protein At2g33255
AT1G49730	998.044	-1.11647	6.60843e-20	6.48662e-19	1186	1244	1442	651	587	776		Protein kinase superfamily protein
AT5G42310	4704.73	-0.792847	6.98052e-20	6.84885e-19	5332	5868	5706	3910	3211	3891	CRP1	Pentatricopeptide repeat-containing protein At5g42310%2C chloroplastic
AT4G19860	6752.16	0.732117	7.31971e-20	7.1785e-19	4181	5229	5025	9185	9576	8173	LCAT4	Lecithin-cholesterol acyltransferase-like 4
AT2G40960	858.759	-0.878998	7.81196e-20	7.65791e-19	1042	1063	1041	673	614	646		Expressed protein
AT1G53250	226.808	-1.43631	8.65228e-20	8.47795e-19	309	294	333	140	120	131		unknown protein%3B BEST Arabidopsis thaliana protein match is: unknown protein (TAIR:AT1G53800.1)%3B Ha.
AT4G37610	1070.84	-1.22553	8.71254e-20	8.53327e-19	1272	1583	1409	637	572	842	BT5	BTB/POZ and TAZ domain-containing protein 5
AT5G38530	2544.1	0.708309	8.87716e-20	8.69071e-19	1634	2041	1816	3162	3460	3462	TSBtype2	Tryptophan synthase beta chain
AT1G09440	295.947	-1.60626	8.917e-20	8.72589e-19	406	446	410	161	115	192		Protein kinase superfamily protein
AT3G49140	3800.08	-0.718445	9.44766e-20	9.24115e-19	4165	4712	4529	3133	2759	3293		Uncharacterized protein At3g49140
AT2G17120	6385.24	0.83723	9.46754e-20	9.25655e-19	4023	5054	3939	8901	9065	8197	LYM2	LysM domain-containing GPI-anchored protein 2
AT1G47640	2368.74	0.61417	9.54133e-20	9.32463e-19	1635	1895	1782	2965	3115	3075		At1g47640/F16N3_6
AT1G67800	4144.61	0.836066	9.64873e-20	9.42548e-19	2627	3277	2547	5968	5330	5688		Copine (Calcium-dependent phospholipid-binding protein) family
AT5G58620	1478.9	1.20934	9.77066e-20	9.54044e-19	753	958	828	2200	2596	1798		Zinc finger CCCH domain-containing protein 66
AT4G09890	402.837	-1.21176	9.85738e-20	9.62093e-19	478	526	593	294	226	257		At4g09890
AT5G64430	3481.27	1.01091	9.97982e-20	9.73619e-19	1942	2568	2060	5031	5533	4301		At5g64430
AT4G29720	557.558	-0.932141	1.02215e-19	9.96762e-19	631	740	706	379	420	426	PAO5	Probable polyamine oxidase 5
AT2G34860	4912.8	-0.752018	1.02799e-19	1.00202e-18	5223	5942	6338	3952	3535	4216	PSA2	Protein PHOTOSYSTEM I ASSEMBLY 2%2C chloroplastic
AT5G51970	6880.53	-0.781701	1.0285e-19	1.00208e-18	7406	8244	9041	5494	4859	5827	SDH	Sorbitol dehydrogenase
AT3G52910	57.5778	-3.25076	1.03997e-19	1.01282e-18	84	89	123	14	12	9	GRF4	Growth-regulating factor 4
AT1G76570	466.821	-0.97374	1.05566e-19	1.02765e-18	526	649	583	338	316	353	LHCB7	Chlorophyll a-b binding protein 7%2C chloroplastic
AT2G34710	1166.6	-0.929206	1.07029e-19	1.04145e-18	1448	1446	1429	906	769	893	ATHB-14	Homeobox-leucine zipper protein ATHB-14
AT2G27150	5614.91	0.805327	1.08017e-19	1.0506e-18	3528	4365	3718	8001	8009	6815	AAO3	Abscisic-aldehyde oxidase
AT5G66050	2718.57	0.688222	1.08336e-19	1.05325e-18	1671	2102	2153	3654	3627	3442		Wound-responsive family protein
AT4G36920	998.422	0.833074	1.11127e-19	1.07991e-18	663	719	651	1377	1287	1423	AP2	Floral homeotic protein APETALA 2
AT2G36885	343.22	-1.41681	1.1133e-19	1.08141e-18	435	443	537	204	165	229		Expressed protein
AT4G11670	1613.2	0.770618	1.11612e-19	1.08368e-18	1066	1254	1062	2171	2239	2089		Protein of unknown function (DUF810)
AT5G61450	2041.5	0.880945	1.13296e-19	1.09956e-18	1099	1561	1440	2893	2962	2602		P-loop containing nucleoside triphosphate hydrolases superfamily protein
AT1G03680	12384	-0.700762	1.13906e-19	1.105e-18	13192	14760	15555	10044	9232	10882	ATHM1	Thioredoxin M1%2C chloroplastic
AT1G78990	57.5262	-2.95546	1.14631e-19	1.11155e-18	90	101	98	18	13	11		HXXXD-type acyl-transferase family protein
AT1G13380	561.961	-1.2584	1.14815e-19	1.11286e-18	658	736	857	328	313	418		Expressed protein
AT3G52280	2101.76	0.654124	1.23247e-19	1.19407e-18	1425	1690	1521	2700	2828	2684	GTE6	General transcription factor group E6
AT5G47110	9761.6	-0.962416	1.25191e-19	1.21238e-18	11240	12380	12967	7581	5806	7793	LIL3.2	Light-harvesting complex-like protein 3 isotype 2%2C chloroplastic
AT2G44380	649.564	-1.06011	1.27899e-19	1.23807e-18	661	949	897	490	431	426		At2g44380
AT2G38140	4376.95	-0.949757	1.27989e-19	1.2384e-18	4655	5596	6156	3137	2800	3610	RPS31	30S ribosomal protein S31%2C chloroplastic
AT1G13730	679.138	-0.894194	1.31148e-19	1.26842e-18	771	922	814	524	465	530		At1g13730
AT5G52540	8272.73	0.584755	1.41615e-19	1.36906e-18	5586	7046	6186	10495	10288	10943		Keratin-associated protein%2C putative (DUF819)
AT1G61420	1134.38	1.12498	1.41875e-19	1.37099e-18	673	757	589	1572	1851	1544		S-locus lectin protein kinase family protein
AT4G25600	119.88	-2.24003	1.47175e-19	1.42159e-18	167	165	229	57	35	42	P4H12	Probable prolyl 4-hydroxylase 12
AT1G29450	93.303	-2.24235	1.50032e-19	1.44857e-18	129	134	174	33	38	33	SAUR64	Auxin-responsive protein SAUR64
AT1G35180	85.1556	-2.39688	1.50097e-19	1.44857e-18	108	163	138	36	28	23		At1g35180
AT5G59130	3582.94	-0.920857	1.51754e-19	1.46393e-18	4453	4734	4071	2688	2365	2865	SBT4.11	Subtilisin-like protease SBT4.11
AT1G03850	6252.46	1.16653	1.56216e-19	1.50633e-18	3110	4782	3109	8725	9241	9675		Glutaredoxin family protein
AT5G09230	462.209	-0.931813	1.60738e-19	1.54926e-18	530	615	576	346	333	337	SRT2	sirtuin 2
AT3G53680	211.264	-1.52194	1.61778e-19	1.55862e-18	271	326	293	121	93	135		Acyl-CoA N-acyltransferase with RING/FYVE/PHD-type zinc finger domain-containing protein
AT3G57460	3430.22	1.3892	1.6235e-19	1.56346e-18	1772	2291	1314	5358	5358	5150		Catalytic/ metal ion binding / metalloendopeptidase/ zinc ion binding protein
AT2G25290	571.157	-0.971663	1.64086e-19	1.5795e-18	677	801	668	431	394	408	Phox1	Phox1
AT3G59100	1703.15	0.936517	1.67561e-19	1.61226e-18	1019	1290	1012	2509	2485	2156	CALS6	Putative callose synthase 6
AT4G26400	2623.19	0.696491	1.71226e-19	1.64681e-18	1726	2065	1894	3515	3174	3683		AT4G26400 protein
AT3G48020	191.947	2.12209	1.73307e-19	1.66611e-18	64	95	45	317	382	298		At3g48020
AT2G42900	50.8011	-3.34753	1.77309e-19	1.70386e-18	89	82	90	9	11	9		At2g42900
AT3G16910	2424.13	-0.731725	1.79174e-19	1.72103e-18	2728	3165	2686	1906	1979	1937	AAE7	Acetate/butyrate--CoA ligase AAE7%2C peroxisomal
AT1G25580	2093.48	0.738516	1.86025e-19	1.78608e-18	1416	1619	1413	2949	2610	2810	SOG1	SUPPRESSOR OF GAMMA RESPONSE 1
AT5G43060	2118.62	1.03931	1.86724e-19	1.79202e-18	1225	1501	1211	3145	3361	2600	RD21B	Probable cysteine protease RD21B
AT1G04040	336.543	-2.13192	1.90283e-19	1.8254e-18	394	442	726	132	100	168		At1g04040/F21M11_2
AT3G17120	143.336	-2.15389	1.9393e-19	1.85959e-18	227	257	178	47	49	72		AT3g17120/K14A17_24
AT4G35920	792.055	-1.10045	1.96767e-19	1.88598e-18	957	1074	1032	548	444	619	MCA1	Protein MID1-COMPLEMENTING ACTIVITY 1
AT1G18210	4589.73	0.815286	1.98105e-19	1.898e-18	2572	3403	3507	6024	6647	6028	CML27	Probable calcium-binding protein CML27
AT1G79560	2603.65	-0.818055	2.09823e-19	2.00941e-18	3025	3141	3238	2058	1794	2173	FTSH12	AT1G79560 protein
AT3G55360	2869.93	-0.720664	2.09978e-19	2.01003e-18	3119	3364	3644	2346	2147	2436	ECR	TSC13
AT2G36870	1132.78	-1.40658	2.11052e-19	2.01945e-18	1476	1563	1620	756	472	758	XTH32	Probable xyloglucan endotransglucosylase/hydrolase protein 32
AT3G52230	4417.02	-0.79804	2.16606e-19	2.07171e-18	4754	5093	6064	3502	3310	3498		AT3g52230/F4F15_340
AT3G15530	1085.23	-0.810283	2.20761e-19	2.11055e-18	1239	1452	1229	868	835	816		Expressed protein
AT4G21510	389.688	-1.26245	2.24068e-19	2.14125e-18	436	516	613	234	229	270	SKIP27	F-box protein SKIP27
AT1G70550	212.046	-1.55901	2.30999e-19	2.20655e-18	321	297	274	116	119	108		Protein of Unknown Function (DUF239)
AT2G01620	1088.52	-0.716138	2.31986e-19	2.21409e-18	1177	1322	1340	913	837	883	SKIP28	F-box protein SKIP28
AT5G52280	912.841	-0.943947	2.31963e-19	2.21409e-18	1084	1097	1219	697	598	701		At5g52280
AT4G15417	259.178	1.89514	2.34039e-19	2.23273e-18	82	142	90	425	524	356	ATRTL1	RNAse II-like 1
AT1G26670	3447.48	0.637992	2.34601e-19	2.23714e-18	2233	2669	2765	4582	4218	4619	VTI12	VTI1B
AT3G05380	1752.04	0.68039	2.36137e-19	2.25083e-18	1147	1396	1282	2334	2382	2179	ALY2	DIRP %3BMyb-like DNA-binding domain
AT5G24420	228.86	-1.75386	2.37501e-19	2.26287e-18	365	346	283	105	131	98	PGL5	Probable 6-phosphogluconolactonase 3
AT3G44260	805.981	-0.949924	2.39155e-19	2.27767e-18	853	1156	1017	575	636	546	CAF1-9	Probable CCR4-associated factor 1 homolog 9
AT1G43160	1014.84	1.71376	2.40733e-19	2.29172e-18	330	397	626	1368	1752	1847	RAP2-6	Ethylene-responsive transcription factor RAP2-6
AT2G18160	2437.52	-0.634369	2.40874e-19	2.29208e-18	2673	2933	2794	1993	2011	2099	BZIP2	bZIP transcription factor 2
AT1G63680	2248.12	-0.659557	2.47952e-19	2.35843e-18	2414	2614	2777	1915	1778	1878	ATMURE	UDP-N-acetylmuramoyl-L-alanyl-D-glutamate--2%2C6-diaminopimelate ligase MurE homolog%2C chloroplastic
AT5G44240	5833.41	0.698356	2.7141e-19	2.58047e-18	3689	4850	4121	7785	7992	7289	ALA2	Phospholipid-transporting ATPase
AT1G67040	78.1666	-2.64114	2.71571e-19	2.5809e-18	127	105	148	27	19	23		unknown protein%3B FUNCTIONS IN: molecular_function unknown%3B INVOLVED IN: biological_process unknown%3B LOCATED IN: cellular_component unknown%3B EXPRESSED IN: 20 plant structures%3B EXPRESSED DURING: 11 growth stages%3B BEST Arabidopsis thaliana protein matc /.../unknown protein (TAIR:AT5G26910.3)%3B Ha.
AT3G12050	3569.67	-0.630533	2.75469e-19	2.61683e-18	3859	4373	4066	2936	2857	3161		Aha1 domain-containing protein
AT5G02760	132.028	-2.31896	2.87046e-19	2.72566e-18	173	177	275	48	36	57		Probable protein phosphatase 2C 67
AT1G32440	3190.37	-0.666703	2.9228e-19	2.77419e-18	3454	3734	3907	2543	2557	2780	PKP3	Plastidial pyruvate kinase 3%2C chloroplastic
AT5G45500	15630	0.565767	2.92973e-19	2.77958e-18	10739	13439	11645	20042	19301	20285		RNI-like superfamily protein
AT4G20940	155.68	-2.20893	3.06414e-19	2.90588e-18	257	229	235	60	38	79		Probable LRR receptor-like serine/threonine-protein kinase At4g20940
AT1G09645	1550.36	0.665094	3.11801e-19	2.95572e-18	1036	1175	1192	2133	1980	1965		At1g09645
AT1G76020	1014.09	-0.789453	3.12641e-19	2.96242e-18	1131	1251	1261	806	729	841		At1g76020
AT3G46600	5746.8	-0.584737	3.19618e-19	3.02726e-18	5957	6952	6665	5050	4542	5107	SCL30	Scarecrow-like protein 30
AT1G18270	4194.4	0.606085	3.2561e-19	3.08271e-18	2941	3413	3081	5453	5541	5183		Ketose-bisphosphate aldolase class-II family protein
AT2G43080	1657.78	0.773742	3.29732e-19	3.12041e-18	1069	1297	1108	2299	2310	2076	P4H1	Prolyl 4-hydroxylase 1
AT2G32400	1148.94	-0.746186	3.40678e-19	3.22264e-18	1299	1432	1348	941	859	943	GLR3.7	Glutamate receptor 3.7
AT2G45740	8602.3	-0.52236	3.41588e-19	3.22989e-18	8862	10035	9874	7630	7161	7781	PEX11D	Peroxisomal membrane protein 11D
AT1G70140	1105.42	0.874838	3.46031e-19	3.27052e-18	588	832	806	1586	1472	1517	FH8	Formin-like protein 8
AT3G26960	183.846	-1.91949	3.59603e-19	3.39737e-18	273	298	252	104	56	86		Pollen Ole e 1 allergen and extensin family protein
AT3G56080	1194.68	-0.929441	3.59756e-19	3.39737e-18	1398	1617	1428	991	858	781		Probable methyltransferase PMT22
AT4G28300	7800.75	0.52772	3.61501e-19	3.41242e-18	5336	6612	6219	9932	9999	9507		Formin-like protein (DUF1421)
AT5G27610	663.582	1.04858	3.82082e-19	3.60518e-18	346	474	412	899	892	1069	ALY1	Protein ALWAYS EARLY 1
AT2G27420	68.5452	-6.76209	3.82684e-19	3.60934e-18	122	137	126	3	0	1		Cysteine proteinases superfamily protein
AT3G46440	3686.17	0.902839	3.89611e-19	3.67313e-18	2190	2843	2272	5145	5584	4616	UXS5	UDP-glucuronic acid decarboxylase 5
AT5G48380	26927.9	0.749458	4.08405e-19	3.84869e-18	17263	22205	17633	37381	36437	34107	BIR1	Probably inactive leucine-rich repeat receptor-like protein kinase At5g48380
AT2G40340	722.115	0.930376	4.17726e-19	3.93488e-18	394	544	478	963	1062	1002	DREB2C	Integrase-type DNA-binding superfamily protein
AT2G44180	5850.55	0.579613	4.18756e-19	3.94292e-18	4099	4886	4330	7640	7557	7206	MAP2A	Methionine aminopeptidase 2A
AT3G03490	1967.92	0.668297	4.23434e-19	3.9853e-18	1217	1585	1526	2546	2593	2582	PEX19-1	Peroxisome biogenesis protein 19-1
AT3G32930	2801.42	-0.729707	4.3554e-19	4.09751e-18	2990	3275	3651	2349	2102	2287		6%2C7-dimethyl-8-ribityllumazine synthase
AT4G10970	2675.52	0.666773	4.36401e-19	4.10389e-18	1648	2227	2017	3578	3437	3480		unknown protein%3B BEST Arabidopsis thaliana protein match is: unknown protein (TAIR:AT4G23910.2)%3B Ha.
AT5G56795	54.8697	-4.20767	4.38414e-19	4.12109e-18	93	75	126	4	3	11	MT1B	MT1B
AT1G56430	211.837	-2.15913	4.40939e-19	4.14309e-18	333	341	304	91	48	109	NAS4	Probable nicotianamine synthase 4
AT2G43920	263.108	-1.37507	4.41447e-19	4.14612e-18	344	379	353	155	131	182	HOL2	HOL2
AT3G14130	1176.1	0.851663	4.43447e-19	4.16316e-18	663	941	787	1634	1646	1558	GLO4	Peroxisomal (S)-2-hydroxy-acid oxidase GLO4
AT5G03290	6725.7	0.751654	4.47189e-19	4.19654e-18	4318	5331	4590	9135	9620	8208	IDH5	Isocitrate dehydrogenase
AT4G23230	2662.81	0.885793	4.49291e-19	4.2145e-18	1636	2059	1617	3863	3831	3349	CRK15	Cysteine-rich receptor-like protein kinase 15
AT3G54300	3385.75	0.674663	4.50224e-19	4.22149e-18	2102	2792	2534	4541	4546	4219	VAMP727	Vesicle-associated membrane protein 727
AT1G10590	9285.24	0.488272	4.53475e-19	4.25019e-18	6454	7907	7610	11669	11631	11348		Nucleic acid-binding%2C OB-fold-like protein
AT4G37640	8730.7	0.894504	4.54152e-19	4.25476e-18	5406	6872	5068	12397	12374	11512	ACA2	ACA2
AT3G62030	25001.5	-0.850919	4.64281e-19	4.34783e-18	27552	30953	32781	19346	16395	21289	ROC4	Rotamase CYP 4
AT4G04040	6507.99	-0.470812	4.73553e-19	4.43282e-18	6558	7575	7323	5954	5711	5771	PFP-BETA2	Pyrophosphate--fructose 6-phosphate 1-phosphotransferase subunit beta 2
AT5G51340	2961.86	0.650639	4.79228e-19	4.48406e-18	2039	2429	2073	3885	3768	3912	SCC4	Sister chromatid cohesion protein SCC4
AT4G01320	3222.17	0.595198	4.84525e-19	4.53174e-18	2244	2626	2414	4094	4272	4023	FACE1	CAAX prenyl protease 1 homolog
AT1G49660	518.118	-1.29378	4.90546e-19	4.58613e-18	608	639	842	288	327	344	CXE5	Probable carboxylesterase 5
AT5G11690	200.852	-1.67097	4.92549e-19	4.60294e-18	262	278	327	106	79	122	TIM17-3	Mitochondrial import inner membrane translocase subunit TIM17-3
AT5G55710	1804.81	-0.82829	4.98122e-19	4.65308e-18	1955	2196	2404	1427	1242	1489	TIC20-V	Tic20-V
AT2G16710	3370.55	0.674054	5.04653e-19	4.71212e-18	2063	2799	2539	4582	4367	4298		Iron-sulfur cluster biosynthesis family protein
AT1G09630	2400.56	0.596896	5.06669e-19	4.72898e-18	1610	1924	1895	3002	3146	3087	RABA2A	Ras-related protein RABA2a
AT2G39230	333.017	1.1047	5.17262e-19	4.82584e-18	173	213	215	486	504	463	LOJ	Pentatricopeptide repeat-containing protein At2g39230%2C mitochondrial
AT4G29750	5002.04	-0.63987	5.26145e-19	4.90667e-18	5436	5994	5839	4428	3836	4239		CRS1 / YhbY (CRM) domain-containing protein
AT1G60700	161.752	-1.66364	5.31047e-19	4.95033e-18	229	221	245	97	77	74		SMAD/FHA domain-containing protein
AT4G20070	405.063	-1.18809	5.43309e-19	5.06252e-18	502	587	508	269	224	297	AAH	Allantoate deiminase
AT5G01240	993.026	-1.11182	5.5737e-19	5.19139e-18	1179	1356	1318	668	549	792	LAX1	Auxin transporter-like protein 1
AT1G15510	928.751	-0.856138	5.63103e-19	5.24261e-18	1048	1106	1237	686	685	741	PCMP-H73	Pentatricopeptide repeat-containing protein At1g15510%2C chloroplastic
AT1G51090	1256.7	-1.02183	5.69881e-19	5.30351e-18	1382	1519	1882	827	875	948		Heavy metal transport/detoxification superfamily protein
AT1G27460	724.485	-1.52099	5.74205e-19	5.34154e-18	905	942	1201	363	322	512	NPGR1	Protein NPGR1
AT3G61430	14648.5	-0.771479	5.82597e-19	5.41736e-18	16119	17849	18422	11001	12805	10758	PIP1-1	PIP1A
AT1G12760	6961.32	0.627886	6.00602e-19	5.58246e-18	4688	5781	5072	8671	9400	8933		E3 ubiquitin-protein ligase At1g12760
AT1G55080	853.696	1.0153	6.05146e-19	5.62237e-18	499	604	501	1231	1334	1084	MED9	Mediator of RNA polymerase II transcription subunit 9
AT1G12770	2225.77	-0.685502	6.09087e-19	5.65664e-18	2444	2598	2734	1798	1745	1911	RH47	DEAD-box ATP-dependent RNA helicase 47%2C mitochondrial
AT3G45230	203.026	-1.57648	6.18672e-19	5.74328e-18	233	281	352	111	110	105		Hydroxyproline-rich glycoprotein family protein
AT1G01650	4341.27	0.64101	6.19944e-19	5.7527e-18	2877	3558	3206	5514	5955	5432	SPPL4	Signal peptide peptidase-like 4
AT4G04223	686.061	1.14152	6.32948e-19	5.87094e-18	361	434	421	1198	873	950	ncRNA_gene	ncRNA
AT4G24660	405.459	-1.55683	6.39369e-19	5.92804e-18	489	495	734	204	243	210	ATHB22	homeobox protein 22
AT4G14100	363.336	-1.28339	6.46026e-19	5.98729e-18	436	510	517	259	180	238		Uncharacterized protein At4g14100
AT5G66440	297.032	1.31019	6.56855e-19	6.08513e-18	127	187	173	410	480	463		tRNA-methyltransferase non-catalytic subunit trm6MTase subunit
AT2G39250	1027.8	-0.984538	6.88777e-19	6.37823e-18	1261	1440	1167	754	662	790	SNZ	AP2-like ethylene-responsive transcription factor SNZ
AT1G18620	2733.38	-1.4847	6.93885e-19	6.42288e-18	3415	3709	4304	1583	1080	1942		unknown protein%3B BEST Arabidopsis thaliana protein match is: unknown protein (TAIR:AT1G74160.1)%3B Ha.
AT3G21295	1577.77	0.710526	6.98788e-19	6.46559e-18	1015	1275	1112	2104	2158	1997		Tudor/PWWP/MBT superfamily protein
AT1G49240	9441.39	0.570934	7.2642e-19	6.71849e-18	6321	7436	7831	11999	11719	12351	ACT8	Actin-8
AT1G09490	2026.8	-0.956008	7.30977e-19	6.75784e-18	2371	2758	2458	1437	1273	1698		At1g09490/F14J9_15
AT5G39950	7784.16	0.645279	7.31787e-19	6.76255e-18	4904	6458	5929	10288	10479	9580	TRX2	Thioredoxin H2
AT3G25410	1363.36	-0.716007	7.3298e-19	6.77078e-18	1494	1614	1696	1079	1070	1148	BASS3	Probable sodium/metabolite cotransporter BASS3%2C chloroplastic
AT5G06290	9337.31	-0.738311	7.33975e-19	6.77718e-18	10018	11582	11544	7666	6578	8135	2-Cys Prx B	2-Cys peroxiredoxin BAS1-like%2C chloroplastic
AT2G27130	187.336	-1.68604	7.62264e-19	7.03548e-18	264	252	292	106	73	105	XYP11	Xylogen-like protein 11
AT5G04860	786.661	1.11257	7.71077e-19	7.1139e-18	410	577	430	1124	1259	1054		Splicing factor 3A subunit
AT3G59250	105.768	-2.39425	7.73974e-19	7.13769e-18	179	145	176	36	25	47		F-box/LRR-repeat protein At3g59250
AT5G42765	1278.64	-0.719452	7.83375e-19	7.22142e-18	1339	1531	1648	1027	1025	1036		INVOLVED IN: biological_process unknown%3B LOCATED IN: thylakoid%2C chloroplast thylakoid membrane%2C chloroplast%3B EXPRESSED IN: 22 plant structures%3B EXPRESSED DURING: 13 growth stages%3B CONTAINS InterPro DOMAIN/s: Twin-arginine translocation pathway%2C sign /.../uence (InterPro:IPR006311)%3B Ha.
AT5G61420	2279.15	-0.809075	7.96433e-19	7.33877e-18	2591	2848	2785	1950	1551	1796	MYB28	PMG1
AT1G21065	5932.35	-0.574732	8.14889e-19	7.50575e-18	6140	6945	7056	5043	4839	5351		Secondary thiamine-phosphate synthase enzyme
AT1G68300	2802.38	0.846115	8.26114e-19	7.60602e-18	1716	2174	1804	3945	4114	3448		Adenine nucleotide alpha hydrolases-like superfamily protein
AT4G02520	1138.95	1.36958	8.359e-19	7.69295e-18	434	634	750	1872	1900	1477	GSTF2	Glutathione S-transferase F2
AT5G37480	2184.67	0.607919	8.44128e-19	7.76549e-18	1440	1825	1658	2781	2794	2857		Maltase-glucoamylase%2C intestinal protein
AT4G18430	452.806	1.30402	8.48697e-19	7.80433e-18	245	267	227	680	789	589	RABA1E	Ras-related protein RABA1e
AT1G32780	110.08	-2.57866	8.65521e-19	7.95577e-18	173	188	173	35	17	49		Alcohol dehydrogenase-like 3
AT1G30420	1592.45	0.87744	8.84807e-19	8.12971e-18	1011	1230	944	2267	2193	2131	ABCC11	ABC transporter C family member 11
AT2G21520	11226.4	0.6639	9.0071e-19	8.27243e-18	7534	9160	7978	14757	15484	13738		Sec14p-like phosphatidylinositol transfer family protein
AT4G15010	2365.47	0.603235	9.07896e-19	8.33502e-18	1610	1911	1812	3156	3070	2892		AT4G15010 protein
AT4G14870	2172.57	-0.802116	9.15092e-19	8.39764e-18	2281	2673	2894	1761	1514	1789	SECE1	SECE1
AT3G60160	2571.1	0.890399	9.19091e-19	8.43089e-18	1516	2070	1543	3577	3666	3431	ABCC9	ABC transporter C family member 9
AT5G20830	6382.33	0.781462	9.39084e-19	8.61076e-18	4065	4508	4744	8383	9485	7907	SUS1	Sucrose synthase 1
AT3G52770	107.335	2.15979	9.51317e-19	8.71937e-18	26	38	48	172	175	214	ZPR3	ZPR3
AT2G41870	3247.24	-0.538811	9.62859e-19	8.82155e-18	3205	3965	3767	2873	2812	2778	REM4.2	Remorin 4.2
AT5G59250	3791.13	-0.844076	9.74309e-19	8.92281e-18	4404	4669	4715	2994	2503	3177		D-xylose-proton symporter-like 3%2C chloroplastic
AT2G45790	8860.28	0.596635	9.83341e-19	9.00184e-18	5919	7547	6595	11977	10874	11250	PMM	Phosphomannomutase
AT1G79040	213466	-0.691226	9.97285e-19	9.12576e-18	226022	252458	269623	172406	160264	189283	PSBR	Photosystem II 10 kDa polypeptide%2C chloroplastic
AT3G13790	17008.8	0.942887	1.01304e-18	9.26612e-18	9701	11865	11527	23637	27477	20350	CWINV1	Beta-fructofuranosidase%2C insoluble isoenzyme CWINV1
AT5G20130	946.503	-0.753559	1.0362e-18	9.47417e-18	1032	1136	1202	742	742	768		unknown protein%3B Ha.
AT2G36680	2494.58	0.611022	1.08091e-18	9.87887e-18	1744	2049	1808	3238	3214	3183	VPS37-2	Vacuolar protein-sorting-associated protein 37 homolog 2
AT5G05220	53.2674	3.18379	1.10465e-18	1.00918e-17	9	11	10	114	89	104		AT5g05220/K18I23_2
AT5G60540	1584.87	-0.896339	1.11804e-18	1.02099e-17	1876	1863	2094	1198	1065	1278	PDX2	PDX2
AT4G16110	989.791	0.769234	1.12557e-18	1.02745e-17	608	785	689	1286	1348	1353	ARR2	response regulator 2
AT3G60600	4539.61	0.495881	1.12788e-18	1.02914e-17	3189	3827	3686	5664	5547	5767	PVA11	Vesicle-associated protein 1-1
AT3G06125	1048.43	-0.730838	1.13995e-18	1.03973e-17	1133	1299	1281	800	839	880	ncRNA_gene	ncRNA
AT3G07870	1295.54	0.675445	1.14466e-18	1.0436e-17	819	1011	1007	1722	1707	1664		F-box protein At3g07870
AT1G72330	2228.1	0.767723	1.15485e-18	1.05246e-17	1399	1792	1497	3004	3158	2808	ALAAT2	alanine aminotransferase 2
AT1G74370	308.631	-1.30674	1.15863e-18	1.05548e-17	370	415	463	181	166	221		At1g74370
AT1G28580	4427.17	0.660858	1.2024e-18	1.09491e-17	2811	3461	3485	5720	6110	5499		GDSL esterase/lipase At1g28580
AT4G37100	574.803	-1.04487	1.20805e-18	1.09961e-17	680	819	699	456	383	361		Pyridoxal phosphate (PLP)-dependent transferases superfamily protein
AT5G46230	1439.33	0.846466	1.23603e-18	1.12462e-17	852	1165	912	1974	2016	1922		At5g46230
AT3G14980	490.627	-1.35315	1.24761e-18	1.13469e-17	560	651	795	308	239	336	IDM1	Increased DNA methylation 1
AT5G15230	400.218	-1.55122	1.25545e-18	1.14136e-17	484	516	695	202	184	265	GASA4	Gibberellin-regulated protein 4
AT2G39920	1763.69	-1.04251	1.28743e-18	1.16996e-17	1997	2382	2368	1192	1032	1462		Uncharacterized protein At2g39920
AT1G07030	1962.26	0.697092	1.31263e-18	1.19238e-17	1311	1602	1338	2572	2561	2624		At1g07030
AT4G39270	1999.16	0.773755	1.32159e-18	1.20003e-17	1269	1514	1407	2669	2923	2467		Leucine-rich repeat protein kinase family protein
AT2G21340	2569.93	-0.775347	1.33816e-18	1.21458e-17	2959	3101	3123	2102	1807	2151	DTX46	Protein DETOXIFICATION 46%2C chloroplastic
AT1G55140	720.431	-1.17283	1.35222e-18	1.22685e-17	867	902	1060	513	386	517		At1g55140
AT1G10720	2075.95	0.695511	1.37084e-18	1.24285e-17	1291	1727	1495	2814	2749	2642		BSD domain-containing protein
AT1G64760	292.878	-1.16313	1.37096e-18	1.24285e-17	360	400	388	214	178	186		Glucan endo-1%2C3-beta-glucosidase 8
AT1G04160	340.696	-1.13991	1.3772e-18	1.24799e-17	399	495	438	225	203	252	XI-B	Myosin-8
AT1G32540	2397.25	-0.880217	1.3813e-18	1.25121e-17	2538	2851	3438	1853	1837	1704	LOL1	lsd one like 1
AT5G58510	2249.39	0.686001	1.39852e-18	1.2663e-17	1449	1859	1596	2993	3043	2830		Rab3 GTPase-activating protein catalytic protein
AT3G61470	168401	-0.831968	1.41153e-18	1.27756e-17	185344	204543	221900	130461	112535	144366	LHCA2	Photosystem I chlorophyll a/b-binding protein 2%2C chloroplastic
AT3G60800	2018.63	0.697117	1.41827e-18	1.28314e-17	1320	1635	1421	2681	2772	2526	PAT14	S-acyltransferase
AT3G25780	1396.98	1.20199	1.43009e-18	1.29331e-17	750	981	674	1972	2351	1896	AOC3	Allene oxide cyclase 3%2C chloroplastic
AT5G09870	8882.7	-0.736844	1.46297e-18	1.32251e-17	10067	11005	10375	7025	6460	7812	CESA5	Cellulose synthase A catalytic subunit 5
AT1G05340	491.964	1.20832	1.49833e-18	1.35393e-17	260	323	261	761	808	625		Cysteine-rich TM module stress tolerance protein
AT5G57580	10177	0.50004	1.56448e-18	1.41314e-17	7233	8759	7955	12708	12894	12499	CBP60B	Calmodulin-binding protein 60 B
AT1G60830	79.2655	2.71649	1.61826e-18	1.46113e-17	12	30	18	143	170	127		RNA-binding (RRM/RBD/RNP motifs) family protein
AT1G62570	1467.55	0.709697	1.74137e-18	1.57165e-17	950	1133	1080	1820	1984	2015	FMOGS-OX4	Flavin-containing monooxygenase FMO GS-OX4
AT5G59770	1097.22	-0.883037	1.77331e-18	1.59983e-17	1284	1456	1293	888	723	856		Very-long-chain (3R)-3-hydroxyacyl-CoA dehydratase
AT1G54150	1413.13	0.641886	1.79469e-18	1.61847e-17	925	1156	1057	1825	1829	1851	SPL2	E3 ubiquitin-protein ligase SPL2
AT3G61130	3841.26	-0.591704	1.82817e-18	1.648e-17	4036	4492	4569	3386	3057	3353	GAUT1	Hexosyltransferase (Fragment)
AT5G38660	8510.41	-0.618628	1.84557e-18	1.66301e-17	8532	10604	10179	7156	6651	7653	APE1	Acclimation of photosynthesis to environment
AT3G09100	4543.9	0.548953	1.86193e-18	1.67708e-17	3127	3865	3494	5760	5869	5621		mRNA capping enzyme family protein
AT4G16146	2825.62	0.807962	1.87592e-18	1.689e-17	1740	2046	2049	3647	4272	3568		cAMP-regulated phosphoprotein 19-related protein
AT5G08415	1466.66	-0.854359	1.8937e-18	1.70433e-17	1675	1803	1874	1157	973	1210	LIP1P	Lipoyl synthase%2C chloroplastic
AT1G16400	461.407	-1.91478	1.92882e-18	1.73524e-17	711	826	526	174	276	167	CYP79F2	Hexahomomethionine N-hydroxylase
AT4G12070	2489.58	0.668369	1.94977e-18	1.75338e-17	1570	2039	1864	3147	3396	3222		Uncharacterized protein At4g12070/F16J13_140
AT3G23450	5238.73	-3.11415	1.9557e-18	1.75801e-17	7065	7912	11765	1188	738	1546		Transmembrane protein
AT5G49570	5365.77	0.625244	1.98152e-18	1.78051e-17	3788	4385	3795	6881	7050	6872	PNG1	Transglutaminase
AT4G37010	711.823	1.37071	1.99454e-18	1.79149e-17	302	498	335	1079	1233	968	CEN2	Centrin 2
AT2G28890	6103.08	0.627208	2.02562e-18	1.81867e-17	4192	5107	4321	7931	8044	7701	PLL4	Probable protein phosphatase 2C 23
AT5G60950	2852.17	0.742005	2.04669e-18	1.83686e-17	1821	2359	1889	3979	3691	3742	COBL5	COBRA-like protein 5
AT3G14930	8319.59	-0.757278	2.05015e-18	1.83922e-17	9355	10256	10011	6784	5796	7196	HEME1	Uroporphyrinogen decarboxylase 1%2C chloroplastic
AT5G02810	12838	-0.596329	2.05718e-18	1.8448e-17	13748	15822	14254	11245	10153	11280	APRR7	Two-component response regulator-like APRR7
AT4G01150	37301.1	-0.832219	2.11461e-18	1.89554e-17	40160	46352	49166	29443	24596	31763	CURT1A	Protein CURVATURE THYLAKOID 1A%2C chloroplastic
AT3G26600	7609.96	0.652873	2.18352e-18	1.95652e-17	5012	6433	5380	9866	10225	9635	ARO4	Armadillo repeat only 4
AT1G03760	1063.88	0.804038	2.2249e-18	1.99281e-17	609	802	796	1382	1448	1494		Prefoldin chaperone subunit family protein
AT4G25690	1711.82	0.663641	2.27853e-18	2.04003e-17	1175	1385	1199	2260	2211	2236		AT4G25690 protein
AT3G28890	2205.08	1.40126	2.29893e-18	2.05747e-17	1027	1379	1040	3197	4308	2705	AtRLP43	Receptor-like protein 43
AT3G61960	4066.24	0.980092	2.35526e-18	2.10705e-17	2367	2943	2462	6106	6324	4813	ATG1A	Serine/threonine-protein kinase ATG1a
AT5G23520	2277.22	0.607255	2.43719e-18	2.17947e-17	1541	1864	1722	2860	3030	2895		Smr (Small MutS Related) domain-containing protein
AT1G13860	1140.08	-0.835523	2.43844e-18	2.17972e-17	1321	1398	1419	971	808	839	QUL1	Probable methyltransferase PMT4
AT5G39790	992.115	-0.843738	2.48696e-18	2.2222e-17	1146	1335	1132	714	779	775		5'-AMP-activated protein kinase-related
AT4G24750	2440.2	-0.932816	2.60599e-18	2.32763e-17	2823	2854	3393	1839	1578	1947	STR11	Rhodanese-like domain-containing protein 11%2C chloroplastic
AT3G06140	118.146	-2.19897	2.6193e-18	2.3386e-17	197	167	182	45	32	58	LUL4	Probable E3 ubiquitin-protein ligase LUL4
AT1G05170	1755.36	0.747443	2.64741e-18	2.36275e-17	1147	1400	1174	2360	2442	2228	B3GALT2	Hexosyltransferase (Fragment)
AT5G26670	81.8505	-2.67515	2.65592e-18	2.3694e-17	105	168	132	29	13	29	PAE10	Pectin acetylesterase 10
AT1G80130	6886.52	-1.25412	2.66963e-18	2.38069e-17	7379	8769	11493	3887	3941	5174		F18B13.21 protein
AT5G26770	1717.84	0.663212	2.71252e-18	2.41797e-17	1107	1292	1379	2252	2260	2218		unknown protein%3B BEST Arabidopsis thaliana protein match is: unknown protein (TAIR:AT3G05830.1)%3B Ha.
AT1G05675	219.454	-1.59067	2.74344e-18	2.44457e-17	272	360	306	119	89	142	UGT74E1	Glycosyltransferase (Fragment)
AT5G01510	339.965	-1.17028	2.82374e-18	2.51511e-17	422	495	418	201	239	228	RUS5	Protein root UVB sensitive 5
AT5G16040	735.165	-0.94533	2.87003e-18	2.55533e-17	899	942	897	532	485	589		At5g16040
AT2G40130	341.233	-1.40578	2.9119e-18	2.59158e-17	479	470	450	236	159	203	SMXL8	Protein SMAX1-LIKE 8
AT2G25850	2354.79	0.683543	2.91478e-18	2.59311e-17	1568	1765	1794	3309	3104	2864	PAPS2	PAPS2
AT3G47480	11538.6	0.847946	3.00206e-18	2.6697e-17	6539	9229	7737	16332	16909	14161	CML47	Probable calcium-binding protein CML47
AT5G26340	29495.5	0.764734	3.13283e-18	2.78489e-17	18170	23012	20987	38197	44027	36378	STP13	STP13
AT1G75400	1751.4	0.676072	3.16588e-18	2.81315e-17	1172	1399	1257	2378	2347	2160		RING/U-box superfamily protein
AT1G78180	619.572	-0.944483	3.34907e-18	2.97476e-17	749	765	793	418	471	464		Probable mitochondrial adenine nucleotide transporter BTL2
AT4G00550	2284.29	0.814619	3.41485e-18	3.03198e-17	1442	1835	1428	3131	3203	2973	DGD2	Digalactosyldiacylglycerol synthase 2%2C chloroplastic
AT1G78570	13167.5	0.703629	3.44954e-18	3.06156e-17	8799	10930	8721	17151	17381	17607	RHM1	Trifunctional UDP-glucose 4%2C6-dehydratase/UDP-4-keto-6-deoxy-D-glucose 3%2C5-epimerase/UDP-4-keto-L-rhamnose-reductase RHM1
AT5G15400	7248.43	0.625856	3.48208e-18	3.08923e-17	4892	6024	5279	9281	9860	8963	PUB1	Probable ubiquitin conjugation factor E4
AT3G59420	326.321	-1.09781	3.54113e-18	3.14037e-17	404	441	415	219	207	238	ACR4	Serine/threonine-protein kinase-like protein ACR4
AT3G53610	2917.67	0.628638	3.7073e-18	3.28644e-17	1902	2422	2195	3888	3863	3574	RABE1A	Ras-related protein RABE1a
AT2G26550	1539.7	-0.744872	3.84752e-18	3.40939e-17	1624	1920	1935	1303	1100	1277	HO2	Heme oxygenase 2
AT3G09940	916.285	1.8047	3.87133e-18	3.42913e-17	384	505	268	1465	1874	1209	MDAR3	Monodehydroascorbate reductase 3
AT2G47190	721.943	1.55526	3.87456e-18	3.43063e-17	299	439	307	1087	1439	913	ATMYB2	ATMYB2
AT5G15740	651.884	-1.02965	3.89324e-18	3.44582e-17	789	828	861	446	402	522	OFUT34	O-fucosyltransferase 34
AT3G05936	234.005	-1.29116	4.01968e-18	3.55632e-17	284	320	339	162	142	130		Putative uncharacterized protein
AT3G52710	2346.21	0.877025	4.0296e-18	3.56369e-17	1547	1724	1412	3274	3436	2996		Uncharacterized protein At3g52710
AT1G26620	1867.46	0.588144	4.04646e-18	3.57719e-17	1288	1527	1421	2365	2423	2379		T-box transcription factor%2C putative (DUF863)
AT1G08640	3357.75	-0.606198	4.1004e-18	3.62345e-17	3493	3847	4157	2855	2784	2870	CJD1	Chloroplast J-like domain 1
AT4G27260	319.354	1.42467	4.11271e-18	3.63289e-17	157	197	138	531	532	424	GH3.5	Indole-3-acetic acid-amido synthetase GH3.5
AT1G10930	573.817	-0.913495	4.21835e-18	3.72474e-17	665	760	701	424	388	460	RECQL4A	ATP-dependent DNA helicase Q-like 4A
AT2G17790	6585.38	0.640305	4.24227e-18	3.74439e-17	4407	5533	4689	8711	8787	8141	VPS35A	Vacuolar protein sorting-associated protein 35A
AT3G17040	6192.46	-0.848407	4.29416e-18	3.7887e-17	7188	7798	7567	4871	4025	5246	HCF107	Protein high chlorophyll fluorescent 107
AT5G26667	6213.6	0.517979	4.32482e-18	3.81425e-17	4363	5308	4846	7981	7871	7533	PYR6	UMP-CMP kinase
AT3G17770	2583.24	0.738134	4.39533e-18	3.87491e-17	1652	1945	1902	3457	3725	3137		At3g17770
AT1G24400	410.488	-0.981183	4.43567e-18	3.90894e-17	484	513	547	301	285	296	LHT2	Lysine histidine transporter 2
AT1G47480	421.164	1.21916	4.53251e-18	3.99271e-17	198	301	223	600	679	604	CXE2	Probable carboxylesterase 2
AT2G46710	803.34	-1.10912	4.54733e-18	4.00418e-17	1044	1029	1028	503	487	636	ROPGAP3	Rho GTPase-activating protein 3
AT2G33570	345.99	-1.76966	4.55051e-18	4.00542e-17	469	458	588	173	115	214	GALS1	Galactan beta-1%2C4-galactosyltransferase GALS1
AT5G51770	905.671	1.19607	4.61984e-18	4.06484e-17	464	653	450	1509	1338	1185		Protein kinase superfamily protein
AT3G49810	570.352	-0.949673	4.69222e-18	4.12691e-17	646	738	749	407	456	380	PUB30	U-box domain-containing protein 30
AT5G55560	201.389	1.44695	4.73548e-18	4.16332e-17	82	115	111	316	342	284	WNK11	Probable serine/threonine-protein kinase WNK11
AT1G79770	135.754	-2.00633	4.78418e-18	4.20449e-17	168	202	249	49	49	75		CASP-like protein (DUF1677)
AT4G25900	4941.03	0.891401	4.91686e-18	4.3194e-17	2965	3809	3066	7011	7473	6029		Glucose-6-phosphate 1-epimerase
AT5G53170	7870.61	-0.565987	4.93015e-18	4.32938e-17	8332	9333	8970	7106	6300	6883	FTSH11	ATP-dependent zinc metalloprotease FTSH 11%2C chloroplastic/mitochondrial
AT2G02870	2801.4	0.815307	4.98822e-18	4.37694e-17	1704	2156	1913	3827	4177	3409	SKIP11	F-box/kelch-repeat protein SKIP11
AT3G02230	4060.42	0.578733	4.98772e-18	4.37694e-17	2816	3337	3093	5074	5417	5049	RGP1	RGP1
AT4G32330	5716.97	-0.571126	5.06345e-18	4.44121e-17	5865	6785	6750	5086	4540	5080	WDL5	Protein WVD2-like 5
AT1G61790	6565.24	0.547654	5.18156e-18	4.54304e-17	4553	5670	4935	8393	8130	8396	OST3B	Probable dolichyl-diphosphooligosaccharide--protein glycosyltransferase subunit 3B
AT4G04850	5104.18	-0.674172	5.19742e-18	4.55516e-17	5690	6312	5776	4329	3835	4409	KEA3	K(+) efflux antiporter 3%2C chloroplastic
AT3G61710	2492.85	0.585162	5.21399e-18	4.5679e-17	1686	2073	1908	3311	3192	3059	ATG6	Beclin-1-like protein
AT5G11580	3762.27	-0.705727	5.26006e-18	4.60645e-17	3979	4505	4756	3221	2739	3185		AT5g11580/F15N18_170
AT1G66760	112.595	2.0991	5.31927e-18	4.65649e-17	39	52	30	182	221	180	DTX9	Protein DETOXIFICATION 9
AT3G55270	5493.48	0.712435	5.35395e-18	4.68502e-17	3653	4323	3841	7277	7832	6688	MKP1	mitogen-activated protein kinase phosphatase 1
ATCG00300	891.751	-0.901862	5.44603e-18	4.76373e-17	1100	1074	1108	679	688	619	PSBZ	Photosystem II reaction center protein Z
AT5G10160	582.416	-0.887783	5.50177e-18	4.81062e-17	641	736	770	419	420	467		(3R)-hydroxymyristoyl-
AT1G31330	229560	-0.804037	5.6284e-18	4.91942e-17	244712	283106	301383	178838	156082	199665	PSAF	Photosystem I reaction center subunit III%2C chloroplastic
AT3G62360	8474.82	0.593314	5.6926e-18	4.97359e-17	5824	7232	6139	10870	11021	10682		Carbohydrate-binding-like fold
AT5G49660	4629.31	-0.502863	5.73368e-18	5.00754e-17	4652	5455	5305	4230	3900	4115	CEPR1	Receptor protein-tyrosine kinase CEPR1
AT2G14660	139.784	-1.62285	5.73728e-18	5.00873e-17	174	211	215	75	81	63		At2g14660
AT3G08600	454.456	-1.11884	5.76366e-18	5.02979e-17	502	627	642	279	284	353		AT3g08600/F17O14_7
AT3G11630	13346.3	-0.960534	5.89582e-18	5.14313e-17	14932	16381	18724	9960	8080	10937	BAS1	2-Cys peroxiredoxin BAS1%2C chloroplastic
AT2G33150	26531.3	0.780549	5.93045e-18	5.17133e-17	16464	20067	18956	36254	39464	31420	PED1	PKT3
AT1G01240	4163.03	0.59076	5.96201e-18	5.19683e-17	2670	3414	3374	5486	5287	5221		At1g01240/F6F3_11
AT3G23760	427.041	-1.19906	6.06578e-18	5.28522e-17	559	596	528	263	244	321		Transferring glycosyl group transferase
AT3G17340	3421.8	0.699475	6.12087e-18	5.33115e-17	2346	2774	2277	4562	4514	4459		ARM repeat superfamily protein
AT3G17470	1923.59	-0.617641	6.24166e-18	5.43425e-17	1954	2323	2341	1681	1528	1644	ATCRSH	Ca2+-activated RelA/spot-like protein
AT2G01470	3707.26	0.515209	6.36344e-18	5.53812e-17	2630	3109	2927	4791	4639	4512	STL2P	SEC12-like protein 2
AT1G62430	2829.39	-0.541892	6.38025e-18	5.5506e-17	2913	3427	3182	2524	2453	2387	CDS1	Phosphatidate cytidylyltransferase 1
AT5G24205	827.387	2.95328	6.3852e-18	5.55274e-17	188	245	103	1581	1522	1581	ncRNA_gene	ncRNA
AT4G21880	475.48	-1.11111	6.55842e-18	5.70117e-17	544	644	659	305	282	375		Pentatricopeptide repeat-containing protein At4g21880%2C mitochondrial
AT1G26420	1840.17	1.56107	6.57078e-18	5.7097e-17	823	1135	691	2847	3621	2307	FOX5	Berberine bridge enzyme-like 7
AT4G11910	184.764	2.43272	6.67122e-18	5.79473e-17	36	83	47	335	424	237	SGR2	Protein STAY-GREEN 2%2C chloroplastic
AT3G17150	54.598	3.33055	6.69379e-18	5.81208e-17	10	13	5	95	124	98		Plant invertase/pectin methylesterase inhibitor superfamily protein
AT2G35660	388.895	-1.19684	6.83514e-18	5.93252e-17	498	504	530	251	215	289	CTF2A	FAD/NAD(P)-binding oxidoreductase family protein
AT5G08240	1569.98	1.6236	6.87258e-18	5.96271e-17	680	1003	507	2631	2783	2160		At5g08240
AT3G01560	3329.64	0.503217	6.9456e-18	6.02373e-17	2323	2822	2683	4234	4084	4162		Proline-rich receptor-like kinase%2C putative (DUF1421)
AT1G30900	9812.74	1.21992	7.01633e-18	6.08272e-17	5119	7165	4490	15177	15888	12805	VSR6	Vacuolar-sorting receptor 6
AT5G35630	63144.6	-0.677541	7.04269e-18	6.10321e-17	66548	74547	79409	53206	46715	55414	GLN2	Glutamine synthetase%2C chloroplastic/mitochondrial
AT5G43990	136.816	-1.87689	7.26081e-18	6.2898e-17	225	201	179	70	55	62	SUVR2	SET-domain containing protein lysine methyltransferase family protein
AT1G65960	31580	-0.754907	7.43449e-18	6.43777e-17	33293	37105	42195	24090	23699	27319	GAD2	Glutamate decarboxylase 2
AT5G05840	84.4908	-2.03343	7.49487e-18	6.48755e-17	120	132	133	36	33	37		Emb
AT2G47370	153.247	-1.6631	7.67775e-18	6.64328e-17	211	235	214	89	85	61		At2g47370
AT4G34180	9471.67	0.807388	7.82404e-18	6.76725e-17	5516	7262	6843	12489	14312	11702	CYCLASE1	Cyclase-like protein 1
AT3G19190	6999.58	0.498686	8.12853e-18	7.02791e-17	5046	6007	5417	8951	8521	8729	ATG2	Autophagy-related protein 2
AT5G26600	2172.25	0.820839	8.14107e-18	7.03603e-17	1377	1690	1392	3057	3127	2680	CpNIFS3	Probable L-cysteine desulfhydrase%2C chloroplastic
AT5G28030	1482.23	-0.733814	8.15575e-18	7.046e-17	1644	1797	1806	1269	1075	1215	DES1	Bifunctional cystathionine gamma-lyase/cysteine synthase
AT2G17760	4459.95	0.697372	8.16362e-18	7.05008e-17	2960	3581	3120	5889	6275	5463	APF1	Aspartyl protease family protein 1
AT2G30440	14852.8	0.487749	8.31428e-18	7.17492e-17	10339	12904	11918	18719	18699	17996	TPP1	Thylakoidal processing peptidase 1%2C chloroplastic
AT5G60640	9121.74	0.53109	8.31458e-18	7.17492e-17	6411	7544	7230	11830	11774	10852	PDIL1-4	Protein disulfide-isomerase
AT2G27680	8629.55	-0.699467	8.52302e-18	7.35197e-17	9051	10205	11066	7077	6401	7550		At2g27680/F15K20.22
AT2G35020	1810.73	1.05813	8.63047e-18	7.44179e-17	1006	1346	990	2766	2802	2250	GLCNAC1PUT2	UDP-N-acetylglucosamine diphosphorylase 2
AT5G03470	2098.95	-0.703014	8.64068e-18	7.44773e-17	2220	2458	2701	1664	1646	1795	B'ALPHA	Serine/threonine protein phosphatase 2A regulatory subunit
AT3G58750	3762.83	0.60338	8.67139e-18	7.47133e-17	2531	2997	2957	4793	5098	4609	CSY2	Citrate synthase 2%2C peroxisomal
AT2G47910	1200.51	-0.881906	8.74515e-18	7.53198e-17	1372	1498	1542	900	790	1010	CRR6	Protein CHLORORESPIRATORY REDUCTION 6%2C chloroplastic
AT4G09670	3024.15	-0.606617	8.88218e-18	7.64707e-17	3145	3595	3621	2662	2363	2640		Uncharacterized oxidoreductase At4g09670
AT1G65900	91.0752	-2.11955	9.09001e-18	7.82299e-17	131	149	140	47	28	34		At1g65900/F12P19_7
AT1G14010	2244.37	0.672807	9.23047e-18	7.94082e-17	1398	1795	1732	2958	3068	2789		Transmembrane emp24 domain-containing protein p24delta7
AT4G13100	567.478	-0.987181	9.28086e-18	7.98112e-17	662	753	725	444	346	427		RING/U-box superfamily protein
AT2G34300	1111.12	-1.18257	9.44755e-18	8.12135e-17	1331	1336	1704	723	611	839		Probable methyltransferase PMT25
AT5G06390	1548.29	-0.913099	9.76404e-18	8.39018e-17	1754	1951	2032	1087	1022	1324	FLA17	Fasciclin-like arabinogalactan protein 17
AT4G37110	185.902	-1.39683	9.78015e-18	8.40081e-17	246	262	255	113	96	118		Zinc-finger domain of monoamine-oxidase A repressor R1
AT3G20015	194.036	-1.5116	1.03095e-17	8.85211e-17	279	268	264	123	91	108	ASPG2	Protein ASPARTIC PROTEASE IN GUARD CELL 2
AT3G57780	533.829	-1.07793	1.08767e-17	9.33559e-17	639	650	763	375	323	399		Nucleolar-like protein
AT3G51180	253.277	1.18747	1.10738e-17	9.50112e-17	128	147	164	376	375	374		Zinc finger CCCH domain-containing protein 45
AT5G37360	6599.35	-0.653049	1.11519e-17	9.5644e-17	7028	7759	8093	5678	4962	5764		AT5g37360/MNJ8_150
AT5G20540	193.125	-1.42617	1.11666e-17	9.57342e-17	245	286	268	123	91	121	BRXL4	Protein Brevis radix-like 4
AT1G74930	182.847	-1.82032	1.1592e-17	9.93425e-17	251	332	227	102	91	65	ERF018	Ethylene-responsive transcription factor ERF018
AT2G35000	164.521	1.48203	1.17133e-17	1.00344e-16	79	92	75	258	270	246	ATL9	E3 ubiquitin-protein ligase ATL9
AT5G02515	136.077	-1.80177	1.1894e-17	1.01853e-16	185	210	205	68	47	79	ncRNA_gene	lncRNA
AT5G04160	780.531	-0.807094	1.24871e-17	1.06891e-16	918	963	930	624	577	613	UUAT1	UDP-URONIC ACID TRANSPORTER 1
AT4G13990	158.704	-2.0158	1.25405e-17	1.07308e-16	258	244	215	58	52	91	GT14	Probable xyloglucan galactosyltransferase GT14
AT3G15900	629.534	-0.834419	1.25507e-17	1.07353e-16	705	787	796	497	445	504		At3g15900
AT1G76680	5751.29	0.718032	1.26262e-17	1.07917e-16	3654	4419	4286	7235	7124	8504	OPR1	12-oxophytodienoate reductase 1
AT3G53460	36940.4	-0.772172	1.26232e-17	1.07917e-16	39601	42676	49915	29170	26752	31298	CP29	Chloroplast RNA-binding protein 29
AT2G02970	2486.26	0.577455	1.31378e-17	1.12247e-16	1671	2103	1899	3242	3187	3087	APY6	Probable apyrase 6
AT2G14890	686.941	-1.09029	1.32117e-17	1.12835e-16	838	865	944	498	385	521	AGP9	AGP9
AT2G17033	1766.43	-0.840619	1.32853e-17	1.1342e-16	2039	2240	2144	1359	1181	1507		Pentatricopeptide repeat-containing protein At2g17033
AT4G05320	178676	0.598664	1.33894e-17	1.14266e-16	118991	141732	143151	234739	240456	212518	UBQ10	Polyubiquitin 10
AT5G12440	767.955	-0.773451	1.34154e-17	1.14444e-16	841	941	967	643	582	587		CCCH-type zinc fingerfamily protein with RNA-binding domain
AT4G17550	1327.49	-0.722109	1.35618e-17	1.1565e-16	1473	1597	1614	1107	979	1117		Putative glycerol-3-phosphate transporter 4
AT3G10970	5309.49	-0.481614	1.36377e-17	1.16253e-16	5428	6092	6028	4832	4613	4718		Haloacid dehalogenase-like hydrolase (HAD) superfamily protein
AT2G34680	1838.51	-1.07153	1.42117e-17	1.21055e-16	2290	2336	2422	1350	1007	1435	AIR9	Outer arm dynein light chain 1 protein
AT2G37110	8243.5	0.733631	1.42119e-17	1.21055e-16	5380	6681	5526	11413	11449	10038		At2g37110
AT1G60890	3724.78	0.868872	1.46239e-17	1.24517e-16	2233	2946	2319	5065	5612	4700		Phosphatidylinositol 4-phosphate 5-kinase
AT1G68000	2724.98	0.6033	1.51304e-17	1.28781e-16	1839	2311	1999	3508	3546	3449	PIS1	CDP-diacylglycerol--inositol 3-phosphatidyltransferase 1
AT3G22460	659.184	1.0877	1.55649e-17	1.32429e-16	326	403	472	974	1031	860	OASA2	O-acetylserine (thiol) lyase (OAS-TL) isoform A2
AT3G12360	6430.12	0.500823	1.59128e-17	1.35338e-16	4487	5513	5135	8228	8099	7755	ITN1	Ankyrin repeat-containing protein ITN1
AT5G53300	20913.1	0.494818	1.60085e-17	1.36099e-16	14643	17687	17004	26244	26890	25040	UBC10	Ubiquitin-conjugating enzyme E2 10
AT2G22425	3013.45	0.629691	1.61267e-17	1.37052e-16	1969	2547	2215	3860	4026	3812		Probable signal peptidase complex subunit 1
AT3G47750	130.727	-1.85413	1.67612e-17	1.42391e-16	202	200	176	64	47	70	ABCA4	ABC transporter A family member 4
AT3G43270	1568.01	0.735597	1.69272e-17	1.43747e-16	969	1132	1243	2195	2082	1986	PME32	Probable pectinesterase/pectinesterase inhibitor 32
AT2G46250	463.228	-1.35765	1.69582e-17	1.43955e-16	534	614	747	302	217	313		At2g46250/T3F17.10
AT3G54920	926.787	-1.30763	1.71774e-17	1.45761e-16	1078	1175	1497	587	449	670	PMR6	Probable pectate lyase 13
AT5G51070	35004	0.70161	1.72621e-17	1.46424e-16	22050	26655	27080	45272	50534	42669	CLPD	Chaperone protein ClpD%2C chloroplastic
AT1G75680	2947.64	-0.90118	1.72785e-17	1.46508e-16	3390	3707	3786	2302	1826	2447	AtGH9B7	Endoglucanase 10
AT3G06300	2239.09	0.654717	1.76069e-17	1.49236e-16	1460	1813	1672	2886	3088	2776	P4H2	Prolyl 4-hydroxylase 2
AT2G42890	2581.79	0.720521	1.8285e-17	1.54925e-16	1673	2078	1790	3505	3610	3153	ML2	ML2
AT1G17340	4230.24	0.57106	1.84257e-17	1.56058e-16	2914	3595	3162	5557	5121	5487	SAC5	Phosphoinositide phosphatase SAC5
AT1G14230	1832.31	0.761853	1.84603e-17	1.56292e-16	1116	1517	1238	2575	2453	2341	APY4	Probable apyrase 4
AT2G46915	2229.94	-0.856371	1.86764e-17	1.58062e-16	2592	2760	2784	1744	1453	1877		Protein of unknown function (DUF3754)
AT1G05710	491.146	1.17579	1.88852e-17	1.59769e-16	232	347	281	781	766	630		NA
AT1G52220	12034	-0.747374	1.93405e-17	1.63559e-16	12803	14478	15536	9768	8479	10481	CURT1C	CURT1C
AT3G26700	156.124	-1.6116	1.95869e-17	1.6558e-16	208	231	228	74	71	101		Protein kinase superfamily protein
AT1G31410	1042.42	-0.721438	1.97426e-17	1.66834e-16	1069	1273	1347	857	820	839		At1g31410
AT3G63030	2352.03	0.69074	1.98566e-17	1.67733e-16	1509	1944	1665	3150	3217	2915	MBD4	Methyl-CpG-binding domain-containing protein 4
AT5G64370	6278.12	0.701939	2.02092e-17	1.70648e-16	4107	5100	4375	8371	8840	7633	PYD3	Beta-ureidopropionase
AT3G04650	1633.17	-0.591412	2.02178e-17	1.70656e-16	1704	1922	1944	1388	1367	1409		AT3g04650/F7O18_13
AT3G20960	272.62	1.11876	2.04707e-17	1.72726e-16	148	171	169	408	406	379	CYP705A33	Cytochrome P450%2C family 705%2C subfamily A%2C polypeptide 33
AT5G37930	935.594	0.750387	2.06597e-17	1.74255e-16	553	743	691	1274	1248	1230		E3 ubiquitin-protein ligase SINA-like 10
AT5G23760	969.99	-0.815439	2.11522e-17	1.78342e-16	969	1275	1281	785	700	763		At5g23760
AT1G03900	6331.4	0.583625	2.15807e-17	1.81886e-16	4223	5214	4972	8182	8469	7617	ATNAP4	NAP4
AT4G38225	2524.36	-0.774836	2.16381e-17	1.82301e-16	2824	2896	3304	1963	1863	2126		unknown protein%3B FUNCTIONS IN: molecular_function unknown%3B INVOLVED IN: biological_process unknown%3B LOCATED IN: chloroplast%3B EXPRESSED IN: 21 plant structures%3B EXPRESSED DURING: 13 growth stages%3B Ha.
AT2G21300	2004.17	-0.647432	2.23991e-17	1.88642e-16	2099	2567	2284	1697	1552	1744	KIN7E	Kinesin-like protein KIN-7E
AT3G26115	1061.73	0.895151	2.24151e-17	1.88706e-16	646	832	632	1544	1474	1396		D-cysteine desulfhydrase 2%2C mitochondrial
AT4G01130	390.038	-1.08829	2.33672e-17	1.96648e-16	435	507	566	296	246	256		GDSL esterase/lipase At4g01130
AT2G23290	779.805	-1.22019	2.34669e-17	1.97413e-16	872	1026	1206	501	407	590	AtMYB70	At2g23280
AT2G25730	8172.11	0.457005	2.45612e-17	2.06541e-16	5839	7101	6633	10003	10111	10103		unknown protein%3B Ha.
AT5G55860	2425.96	0.713621	2.45854e-17	2.06667e-16	1557	1918	1748	3195	3465	2969		WEB family protein At5g55860
AT2G03680	6360.48	0.493134	2.47042e-17	2.07588e-16	4496	5379	5134	7805	8138	7820	SPR1	Protein SPIRAL1
AT2G30250	8239.6	0.620492	2.56558e-17	2.15503e-16	5127	7037	6351	10859	10344	10713	WRKY25	Probable WRKY transcription factor 25
AT2G44920	2213.22	-0.837301	2.68457e-17	2.25413e-16	2435	2666	2950	1751	1480	1848		Thylakoid lumenal 15 kDa protein 1%2C chloroplastic
AT5G17920	67171.3	-0.518504	2.74234e-17	2.30178e-16	71501	77372	75188	60121	59503	56874	MS1	5-methyltetrahydropteroyltriglutamate--homocysteine methyltransferase 1
AT2G45330	1878.27	0.605176	2.75149e-17	2.3086e-16	1223	1562	1454	2479	2418	2348	emb1067	RNA 2'-phosphotransferase%2C Tpt1 / KptA family
AT4G31560	1995.75	-0.639587	2.85998e-17	2.39873e-16	2036	2346	2523	1716	1616	1656	HCF153	AT4g31560/F3L17_130
AT2G26910	5643.64	-0.919656	2.87713e-17	2.41221e-16	6531	7080	7315	4121	3516	4844	ABCG32	PEC1
AT3G07650	2251.26	1.05461	2.93686e-17	2.46136e-16	1118	1370	1680	3152	3606	2950	COL9	COL9
AT2G01890	116.032	-1.72552	2.93917e-17	2.46238e-16	167	176	161	53	61	58	PAP8	Purple acid phosphatase 8
AT3G58140	4715.46	-0.578665	2.95744e-17	2.47676e-16	4898	5373	5749	4177	3857	4056		Phenylalanine--tRNA ligase%2C chloroplastic/mitochondrial
AT1G62800	175.15	-1.47533	3.01341e-17	2.52269e-16	247	250	231	111	94	91	ASP4	Aspartate aminotransferase
AT5G05200	10294.7	-0.512162	3.03966e-17	2.54371e-16	10575	11993	11764	9262	8494	9372		Uncharacterized aarF domain-containing protein kinase At5g05200%2C chloroplastic
AT3G21390	599.317	-0.848151	3.07041e-17	2.56849e-16	688	786	711	461	427	480		Mitochondrial substrate carrier family protein
AT4G37400	343.667	-1.07406	3.07878e-17	2.57453e-16	405	488	430	215	252	240	CYP81F3	Cytochrome P450 81F3
AT4G16430	3039.27	0.592573	3.18485e-17	2.66224e-16	2033	2550	2308	3912	4033	3734	BHLH3	Transcription factor bHLH3
AT4G16155	2133.84	-0.93686	3.19409e-17	2.66897e-16	2472	2665	2808	1614	1300	1769	LPD2	Dihydrolipoyl dehydrogenase 2%2C chloroplastic
AT4G27745	728.105	0.767369	3.20677e-17	2.67856e-16	455	549	527	946	1009	976		Protein yippee-like
AT3G42790	5768.76	0.516121	3.22831e-17	2.69555e-16	4042	4951	4497	7202	7409	7085	AL3	AL3
AT1G01010	1797.74	0.919518	3.2304e-17	2.69629e-16	1053	1445	1041	2427	2507	2582	NAC001	NAC domain-containing protein 1
AT1G74850	2454.22	-0.61655	3.23883e-17	2.70232e-16	2634	2930	2858	2221	1985	1988	PTAC2	PTAC2
AT1G08720	2989.85	0.573485	3.3212e-17	2.77001e-16	2027	2482	2321	3977	3842	3612	EDR1	Serine/threonine-protein kinase EDR1
AT4G14390	1492.55	0.905237	3.33515e-17	2.78061e-16	943	1136	868	1982	2199	2035		Ankyrin repeat family protein
AT1G51700	1287.78	-1.14003	3.33865e-17	2.78146e-16	1550	1830	1648	961	946	662	DOF1.7	Dof zinc finger protein DOF1.7
AT4G11260	17672.7	0.479463	3.33797e-17	2.78146e-16	12719	15425	13785	22335	21925	21520	SGT1B	SGT1B
AT3G16350	307.969	-1.09861	3.43046e-17	2.85689e-16	345	451	399	211	192	224		At3g16350
AT5G66550	664.453	-0.778759	3.48819e-17	2.90389e-16	730	828	824	529	493	542		Maf-like protein
AT2G43160	13089.4	0.466193	3.51214e-17	2.92274e-16	9284	11450	10510	16323	16346	15861	EPSIN2	Clathrin interactor EPSIN 2
AT5G19000	2704.04	0.628398	3.53118e-17	2.9375e-16	1719	2285	2045	3524	3572	3399	BPM1	BPM1
AT1G11070	54.3193	-2.98047	3.54324e-17	2.94644e-16	91	78	103	11	11	17		BEST Arabidopsis thaliana protein match is: Hydroxyproline-rich glycoprotein family protein (TAIR:AT1G61080.1)%3B Ha.
AT3G12910	135.849	1.82581	3.58557e-17	2.97997e-16	52	74	44	214	247	216		NAC (No Apical Meristem) domain transcriptional regulator superfamily protein
AT3G63510	330.955	-1.11531	3.58623e-17	2.97997e-16	394	423	467	216	206	246		FMN-linked oxidoreductases superfamily protein
AT4G23600	5871.5	-0.795991	3.68428e-17	3.06031e-16	6694	7289	7126	4119	4425	5167	CORI3	Cystine lyase CORI3
AT5G08330	2727.48	-1.11324	3.73462e-17	3.10098e-16	3205	3530	3848	1766	1495	2253	TCP21	Transcription factor TCP21
AT1G51440	423.801	-1.23042	3.82871e-17	3.17793e-16	565	583	532	311	220	279		Phospholipase A1-Igamma3%2C chloroplastic
AT1G50480	8917.87	-0.601542	3.97128e-17	3.29505e-16	9614	10289	10550	7696	7012	7941	THFS	Formate--tetrahydrofolate ligase
AT2G26975	936.829	-0.814676	4.03284e-17	3.34489e-16	1021	1171	1199	722	654	795	COPT6	Copper transporter 6
AT2G45850	1208.43	-0.744192	4.03676e-17	3.3469e-16	1281	1465	1551	960	895	1033	AHL9	AT-hook motif nuclear-localized protein 9
AT4G01700	2994.8	0.624318	4.09789e-17	3.39633e-16	1967	2570	2168	3889	3849	3873		At4g01700
AT5G45900	1359.12	0.698123	4.1009e-17	3.39756e-16	915	1102	925	1794	1788	1792	ATG7	Ubiquitin-like modifier-activating enzyme atg7
AT2G26340	2604.95	-0.787945	4.14542e-17	3.43318e-16	2848	3051	3456	2035	1857	2216		unknown protein%3B FUNCTIONS IN: molecular_function unknown%3B INVOLVED IN: biological_process unknown%3B LOCATED IN: chloroplast thylakoid membrane%2C chloroplast thylakoid lumen%2C chloroplast%3B EXPRESSED IN: 22 plant structures%3B EXPRESSED DURING: 13 growth /.../%3B Ha.
AT1G79920	13497.7	-0.734185	4.19858e-17	3.47592e-16	14978	17395	15445	10780	9661	11962		Heat shock protein 70 (Hsp 70) family protein
AT1G29510	42.8263	-5.25095	4.24826e-17	3.51575e-16	75	70	91	1	1	5	SAUR67	Auxin-responsive protein SAUR67
AT3G55120	337.705	-1.34356	4.29419e-17	3.55245e-16	385	470	524	238	161	212	CHI1	Chalcone--flavonone isomerase 1
AT5G14410	297.944	-1.26988	4.30352e-17	3.55886e-16	370	401	423	162	175	221		unknown protein%3B Ha.
AT2G25490	3912.14	0.524842	4.51404e-17	3.73157e-16	2715	3211	3187	4917	5052	4781	EBF1	EIN3-binding F-box protein 1
AT5G49100	238.293	-1.41418	4.52564e-17	3.73978e-16	301	360	323	156	106	154		Vitellogenin-like protein
AT4G04570	11902.1	1.08983	4.54324e-17	3.75295e-16	6551	8888	6207	19349	17863	14559	CRK40	Cysteine-rich receptor-like protein kinase 40
AT4G37870	4306.01	-0.664581	4.57414e-17	3.77707e-16	4611	5241	5128	3637	3187	3827	PCKA	Phosphoenolpyruvate carboxykinase (ATP)-like protein
AT3G19420	7370.28	0.443708	4.76807e-17	3.93576e-16	5284	6412	6051	9093	9043	9012	PTEN2A	PTEN2A
AT5G38290	832.931	-0.958457	4.808e-17	3.96727e-16	1012	991	1107	611	537	661		Peptidyl-tRNA hydrolase family protein
AT1G03870	502.853	-1.94224	4.86552e-17	4.01325e-16	585	670	1019	191	167	306	FLA9	At1g03870
AT3G22231	73097.4	0.695961	5.0016e-17	4.12397e-16	46817	58070	53754	86980	96578	105207	PCC1	Cysteine-rich and transmembrane domain-containing protein PCC1
AT1G76240	459.439	-1.35131	5.05335e-17	4.16511e-16	633	725	510	275	240	312		At1g76240
AT2G40760	837.938	-1.02302	5.07742e-17	4.18341e-16	965	1076	1146	652	481	635	STR7	Rhodanese-like domain-containing protein 7
AT2G31670	1876.07	-0.595564	5.09509e-17	4.19643e-16	1929	2279	2204	1672	1593	1511	UP3	Stress-response A/B barrel domain-containing protein UP3
AT1G66680	2002.06	0.625895	5.0997e-17	4.19868e-16	1320	1648	1508	2600	2693	2471	AR401	Protein-lysine N-methyltransferase At1g66680
AT4G09040	3086.39	-0.770272	5.13356e-17	4.22501e-16	3396	3753	3886	2504	2125	2666		At4g09040
AT5G25890	934.101	0.703548	5.13761e-17	4.22679e-16	590	743	688	1276	1234	1190	IAA28	Auxin-responsive protein
AT4G37920	1354.75	-0.866959	5.1482e-17	4.23395e-16	1425	1773	1781	1088	875	1106		Uncharacterized protein At4g37920
AT3G28040	3178.75	-0.594317	5.15127e-17	4.23492e-16	3311	3669	3868	2648	2623	2824		Probably inactive leucine-rich repeat receptor-like protein kinase At3g28040
AT4G13930	5313.26	-0.61498	5.1931e-17	4.26774e-16	5834	6343	6030	4410	4706	4294	SHM4	Serine hydroxymethyltransferase 4
AT4G05160	4778.45	0.632494	5.22318e-17	4.29089e-16	3267	3929	3443	6459	6350	5757	4CLL7	4-coumarate--CoA ligase-like 7
AT5G52310	53609.2	0.626162	5.411e-17	4.44356e-16	34355	40739	44769	69137	66866	71948	RD29A	Low-temperature-induced 78 kDa protein
AT5G04720	7793.8	0.470991	5.49551e-17	4.51131e-16	5594	6784	6179	9798	9672	9468	ADR1-L2	Probable disease resistance protein At5g04720
AT5G58480	254.717	-1.67196	5.51761e-17	4.52779e-16	331	331	437	120	103	166		Glucan endo-1%2C3-beta-glucosidase 9
AT5G40690	472.425	1.0037	5.5806e-17	4.5778e-16	282	335	275	724	671	620		At5g40690
AT3G09162	83.6599	-2.08524	5.61069e-17	4.6008e-16	116	122	146	39	32	31		At3g09162
AT2G44410	3471.14	0.517123	5.77816e-17	4.7364e-16	2362	2976	2784	4452	4276	4335		At2g44410
AT1G34000	3267	-0.737652	5.84299e-17	4.78779e-16	3602	3803	4168	2671	2359	2801	OHP2	OHP2
AT2G44010	65.2693	2.66688	5.87785e-17	4.8146e-16	22	17	11	130	117	113		At2g44010
AT3G07940	1303.95	-0.753125	5.92916e-17	4.85485e-16	1508	1585	1539	1077	947	1080	AGD11	Probable ADP-ribosylation factor GTPase-activating protein AGD11
AT2G40475	283.031	-1.15422	6.00869e-17	4.91818e-16	347	406	355	196	165	200		Expressed protein
AT1G22930	19941	0.857375	6.30529e-17	5.15906e-16	12408	15575	12306	28838	29279	23998		T-complex protein 11
ATCG00800	11260.8	-0.572478	6.3879e-17	5.22475e-16	12041	12776	13324	9481	9346	10112	RPS3	30S ribosomal protein S3%2C chloroplastic
AT1G68100	2698.46	0.535961	6.46475e-17	5.28567e-16	1871	2310	2079	3424	3392	3392	IAR1	IAA-alanine resistance protein 1
AT2G18710	3361.44	-0.846954	6.53615e-17	5.34211e-16	3808	4115	4323	2675	2172	2835	SCY1	SCY1
AT2G26600	3832.13	0.830487	6.94624e-17	5.67521e-16	2289	3046	2517	5268	5723	4681		Glycosyl hydrolase superfamily protein
AT5G19850	1995.21	-0.63883	6.97834e-17	5.69936e-16	2159	2423	2307	1775	1541	1673		Alpha/beta-Hydrolases superfamily protein
AT5G14230	242.891	1.35532	7.08834e-17	5.78709e-16	113	137	138	375	316	426		CONTAINS InterPro DOMAIN/s: Ankyrin repeat-containing domain (InterPro:IPR020683)%2C Ankyrin repeat (InterPro:IPR002110)%3B BEST Arabidopsis thaliana protein match is: XB3 ortholog 2 in Arabidopsis thaliana (TAIR:AT5G57740.1)%3B Ha.
AT1G80530	857.081	-0.865499	7.09828e-17	5.79309e-16	992	1084	1060	677	564	701		Major facilitator superfamily protein
AT1G47370	85.7337	-2.14437	7.17863e-17	5.85654e-16	131	123	141	30	29	42		Toll-Interleukin-Resistance (TIR) domain family protein
AT4G24620	4809.75	-0.607293	7.23679e-17	5.90184e-16	5169	5803	5491	4118	3748	4320	PGI1	Glucose-6-phosphate isomerase
AT2G28310	1113.78	-0.693026	7.46188e-17	6.0832e-16	1164	1420	1327	965	840	917		Trimethylguanosine synthase (DUF707)
AT5G61670	5448.03	-0.493951	7.9926e-17	6.51349e-16	5517	6511	6060	5011	4595	4857	OR	Protein ORANGE%2C chloroplastic
AT4G03935	208.2	-1.21306	8.28049e-17	6.74565e-16	251	299	276	132	135	134	ncRNA_gene	ncRNA
AT1G65845	6409.05	0.80988	8.28865e-17	6.74985e-16	3451	4970	4879	9191	8045	8863		At1g65844
AT1G31420	6048.02	-0.603019	8.53958e-17	6.95166e-16	6295	7164	7239	5214	4686	5452	FEI1	Leucine-rich repeat protein kinase family protein
AT5G13930	282.811	-3.96457	8.62545e-17	7.01902e-16	421	403	685	36	18	55	CHS	Chalcone synthase family protein
AT2G39450	975.154	-0.853632	8.85015e-17	7.19925e-16	1075	1259	1231	792	635	795	MTP11	MTP11
AT2G31200	3500.99	0.962245	9.06249e-17	7.36931e-16	2063	2622	2063	5151	5441	4191	ADF6	Actin-depolymerizing factor 6
AT3G07570	1457.3	0.647925	9.27031e-17	7.53557e-16	950	1217	1062	1883	1922	1881		Cytochrome b561 and DOMON domain-containing protein At3g07570
AT3G59020	11821.2	0.466597	9.41049e-17	7.64675e-16	8467	10404	9333	14654	14453	14729		Importin beta-like SAD2 homolog
AT4G18130	2049.54	-0.56401	9.42996e-17	7.65979e-16	2163	2395	2374	1810	1697	1779	PHYE	Phytochrome E
AT3G29280	114.25	-1.91787	9.4822e-17	7.69943e-16	144	169	201	56	38	59		unknown protein%3B Ha.
AT2G28305	839.399	-0.796141	9.57176e-17	7.76935e-16	972	1031	1013	682	673	605	LOG1	Cytokinin riboside 5'-monophosphate phosphoribohydrolase
AT1G70980	2097.58	0.686298	9.68322e-17	7.85697e-16	1376	1691	1501	2798	2914	2555	SYNC3	Asparagine--tRNA ligase%2C cytoplasmic 3
AT3G12760	3154.43	0.582753	9.72563e-17	7.88853e-16	2270	2600	2291	4115	3959	4016		Defective in cullin neddylation protein
AT5G20400	670.925	0.898013	9.78999e-17	7.93786e-16	365	520	451	886	964	941		2-oxoglutarate (2OG) and Fe(II)-dependent oxygenase superfamily protein
AT1G19000	12347.4	-0.425625	9.84623e-17	7.98057e-16	12172	14222	13793	11621	10950	11116		AT1G19000 protein
AT2G46260	2912.73	0.591427	9.88471e-17	8.00887e-16	1931	2373	2303	3629	3605	3957		BTB/POZ domain-containing protein At2g46260
AT2G26840	380.655	-1.02119	1.0017e-16	8.11311e-16	450	468	527	284	262	257		unknown protein%3B FUNCTIONS IN: molecular_function unknown%3B INVOLVED IN: biological_process unknown%3B LOCATED IN: chloroplast%3B BEST Arabidopsis thaliana protein match is: unknown protein (TAIR:AT3G43910.1)%3B Ha.
AT2G31260	2613.76	0.626604	1.02032e-16	8.26092e-16	1784	2161	1890	3442	3492	3204	ATG9	Autophagy-related protein 9
AT5G01530	170366	-0.744487	1.02096e-16	8.26315e-16	184961	207067	213256	139038	117886	150327	LHCB4.1	Chlorophyll a-b binding protein CP29.1%2C chloroplastic
AT2G22670	4322.25	-0.609428	1.03116e-16	8.34266e-16	4706	4984	5097	3695	3418	3827	IAA8	Auxin-responsive protein
AT1G34420	1406.16	0.966625	1.03195e-16	8.34606e-16	822	1097	788	2043	2075	1827		F12K21.25
AT1G65490	1875.56	-0.787179	1.04036e-16	8.41104e-16	1987	2597	2173	1572	1503	1324		unknown protein%3B FUNCTIONS IN: molecular_function unknown%3B INVOLVED IN: biological_process unknown%3B LOCATED IN: endomembrane system%3B EXPRESSED IN: 22 plant structures%3B EXPRESSED DURING: 13 growth stages%3B BEST Arabidopsis thaliana protein match is: u /.../ protein (TAIR:AT1G65486.1)%3B Ha.
AT5G19230	1185.48	0.827331	1.04493e-16	8.44498e-16	709	916	806	1560	1775	1509		Uncharacterized GPI-anchored protein At5g19230
AT3G15790	1125.25	-0.707365	1.04914e-16	8.47595e-16	1282	1397	1273	913	900	918	MBD11	Methyl-CpG-binding domain-containing protein 11
AT1G49780	799.016	-0.936462	1.05424e-16	8.51403e-16	929	1157	894	554	612	586	PUB26	U-box domain-containing protein 26
AT2G37150	973.084	0.766444	1.08314e-16	8.74431e-16	623	691	730	1253	1386	1276		RING/U-box superfamily protein
AT2G39800	5716.73	-0.77554	1.10001e-16	8.8773e-16	6435	6936	7077	5161	4090	4234	P5CSA	Delta-1-pyrroline-5-carboxylate synthase A
AT4G38680	4677.75	-0.545742	1.10539e-16	8.9175e-16	4759	5333	5663	4079	4097	3978	CSP2	GRP2
AT1G14540	196.762	-1.66361	1.1067e-16	8.92487e-16	262	339	249	104	76	122	PER4	Peroxidase
AT2G25200	1587.45	-0.879816	1.11052e-16	8.95242e-16	1672	1948	2228	1193	1069	1312		At2g25200
AT1G60420	3423.15	0.869552	1.11474e-16	8.98324e-16	1947	2762	2195	4729	5126	4281		Probable nucleoredoxin 1
AT1G74670	237.049	-2.45597	1.11595e-16	8.98974e-16	329	333	476	81	38	115	GASA6	Gibberellin-regulated protein 6
AT3G27610	1838.19	0.712138	1.11694e-16	8.9945e-16	1129	1533	1307	2586	2375	2338		At3g27610
AT1G25450	255.497	-1.49112	1.17658e-16	9.47138e-16	291	342	440	159	118	152	KCS5	3-ketoacyl-CoA synthase 5
AT4G00970	1242.73	-0.844882	1.19786e-16	9.63922e-16	1415	1594	1518	1064	818	961	CRK41	Cysteine-rich receptor-like protein kinase 41
AT3G51370	8603.23	0.519986	1.20053e-16	9.65725e-16	6074	7377	6629	10868	11113	10411		Probable protein phosphatase 2C 46
AT4G29160	8809.72	0.742547	1.20388e-16	9.68071e-16	5504	7235	6017	12212	12417	10611	VPS32.2	Vacuolar protein sorting-associated protein 32 homolog 2
AT5G41760	666.911	-0.919711	1.20882e-16	9.71694e-16	715	829	936	537	456	482		CMP-sialic acid transporter 1
AT1G17360	2018.63	-0.957188	1.23615e-16	9.93303e-16	2443	2859	2250	1571	1547	1268		F28G4.18 protein
AT2G39270	2228.79	0.680297	1.23975e-16	9.9584e-16	1383	1852	1643	2914	3062	2795		Probable adenylate kinase 6%2C chloroplastic
AT1G32340	2058.24	0.792803	1.24932e-16	1.00317e-15	1208	1694	1392	2938	2832	2573	NHL8	RBR-type E3 ubiquitin transferase
AT5G02040	1839.52	0.697693	1.26045e-16	1.01175e-15	1213	1532	1242	2420	2435	2418	PRA1A1	PRA1 family protein A1
AT2G44790	140.111	1.67429	1.26405e-16	1.01427e-15	67	68	54	219	251	211	UCC2	Uclacyanin-2
AT1G62510	142.236	-2.00898	1.27558e-16	1.02316e-15	174	182	292	60	55	66		Bifunctional inhibitor/lipid-transfer protein/seed storage 2S albumin superfamily protein
AT5G35100	3746.85	-0.567889	1.29556e-16	1.03881e-15	3747	4498	4472	3183	3056	3410		Cyclophilin-like peptidyl-prolyl cis-trans isomerase family protein
AT5G13890	1446.38	0.663055	1.32719e-16	1.06379e-15	965	1168	1047	1878	1976	1811		At5g13890
AT4G15070	708.191	0.833263	1.33101e-16	1.06647e-15	403	565	483	1002	945	954		Cysteine/Histidine-rich C1 domain family protein
AT2G22360	3747.82	-0.549164	1.34065e-16	1.07382e-15	3925	4541	4165	3428	3152	3147	DJA6	Chaperone protein dnaJ A6%2C chloroplastic
AT5G26200	242.908	-1.27092	1.3509e-16	1.08164e-15	306	320	347	161	128	166		AT5g26200/T19G15_50
AT3G59770	5714.42	0.518249	1.36427e-16	1.09195e-15	4058	4950	4338	7310	7108	7091	SAC9	SacI homology domain-containing protein / WW domain-containing protein
AT5G49710	1311.03	0.712352	1.37249e-16	1.09814e-15	780	1031	1020	1810	1712	1684		RING finger protein
AT1G01190	158.946	-2.02131	1.37821e-16	1.10232e-15	261	261	197	86	46	69	CYP78A8	CYP78A8
AT3G11110	513.495	-1.13547	1.4006e-16	1.11983e-15	588	793	628	321	306	400	ATL66	RING-H2 finger protein ATL66
AT2G30990	3099.55	0.676427	1.40211e-16	1.12064e-15	1963	2439	2384	4184	4291	3710		Protein of unknown function (DUF688)
AT2G26210	2398.61	0.567583	1.42478e-16	1.13835e-15	1616	1958	1919	3022	3155	2976		Ankyrin repeat family protein
AT1G60710	2877.64	-0.516815	1.42762e-16	1.14021e-15	2946	3397	3270	2594	2407	2567	ATB2	Probable aldo-keto reductase 4
AT1G12845	44.3997	-3.3067	1.43989e-16	1.1496e-15	81	69	77	7	8	11		At1g12845
AT3G18160	689.994	-0.756526	1.45361e-16	1.16015e-15	764	876	819	564	516	560	PEX3-1	Peroxin 3-1
AT1G22400	5463.25	0.974437	1.45454e-16	1.16047e-15	3158	4391	2940	7836	7819	7486	UGT85A1	UDP-glycosyltransferase 85A1
AT3G12740	6068.11	0.718671	1.45811e-16	1.16291e-15	3778	5047	4235	7791	8658	7666	ALIS1	ALA-interacting subunit 1
AT2G31865	3611.74	1.32448	1.48757e-16	1.18598e-15	1787	2621	1462	6058	5443	5003	PARG2	poly(ADP-ribose) glycohydrolase 2
AT1G57990	2779.8	-1.08037	1.50807e-16	1.2019e-15	3152	3869	3710	1950	1482	2278	PUP18	PUP18
AT2G43680	5687.48	0.517223	1.52955e-16	1.21858e-15	3911	4933	4461	7180	7265	6954	IQD14	IQD14
AT2G33630	3534.4	0.610671	1.54808e-16	1.23291e-15	2517	2878	2535	4578	4682	4388		At2g33630/F4P9.40
AT1G26580	5274.53	0.46919	1.57594e-16	1.25465e-15	3705	4536	4335	6698	6320	6560		At1g26580
AT5G43910	2618.86	0.922307	1.58371e-16	1.26039e-15	1604	2042	1492	3962	3652	3346		PfkB-like carbohydrate kinase family protein
AT2G20320	1679.02	0.823899	1.6192e-16	1.28772e-15	1026	1295	1125	2345	2485	2026		DENN (AEX-3) domain-containing protein
AT3G13460	28730.9	0.433085	1.61895e-16	1.28772e-15	20277	25052	24200	35590	34448	35470	ECT2	ECT2
AT5G14540	4491.06	0.531585	1.65003e-16	1.31178e-15	3053	3855	3538	5776	5744	5448		AT5G14540 protein
AT5G56250	4239.82	0.745823	1.65258e-16	1.31334e-15	2714	3432	2857	5710	6088	5173	HAP8	Hapless 8
AT5G16540	1226.84	-0.804409	1.69442e-16	1.34611e-15	1437	1552	1428	992	849	1015	ZFN3	Zinc finger CCCH domain-containing protein 57
AT3G56240	16893.1	0.542841	1.79439e-16	1.42502e-15	11191	13785	14146	20952	21778	21285	CCH	Copper transport protein CCH
AT1G74170	1366.42	0.904234	1.8052e-16	1.4331e-15	923	923	842	1854	2067	1767	AtRLP13	Receptor-like protein 13
AT3G07610	3418.6	0.571724	1.82562e-16	1.4488e-15	2300	2825	2692	4361	4551	4148	IBM1	Transcription factor jumonji (JmjC) domain-containing protein
AT5G48730	467.309	-0.945264	1.82831e-16	1.45042e-15	535	570	639	346	318	357		Pentatricopeptide repeat-containing protein At5g48730%2C chloroplastic
AT2G46900	2404.54	0.5167	1.84257e-16	1.4607e-15	1671	2004	1946	3101	2933	3014		Expressed protein
AT5G55960	3436.39	-0.622397	1.8424e-16	1.4607e-15	3763	4160	3881	3005	2658	2989		Transmembrane protein C9orf5 protein
AT3G45430	47.6986	-3.09211	1.8448e-16	1.46195e-15	83	80	78	15	7	10	LECRK15	Probable L-type lectin-domain containing receptor kinase I.5
AT1G53520	217.882	-1.501	1.8512e-16	1.46651e-15	269	317	329	133	89	142	FAP3	Fatty-acid-binding protein 3%2C chloroplastic
AT4G11830	4489.04	0.549412	1.8538e-16	1.46804e-15	3219	3778	3343	5915	5472	5662	PLDGAMMA2	Phospholipase D gamma 2
AT2G04780	709.875	-1.1953	1.87128e-16	1.48136e-15	866	926	1009	458	364	558	FLA7	Fasciclin-like arabinogalactan protein 7
AT5G59350	753.439	-0.847104	1.90531e-16	1.50777e-15	880	928	934	602	600	518		Transmembrane protein
AT2G31350	2930.16	0.559226	1.90612e-16	1.50788e-15	1970	2399	2366	3851	3761	3546	GLX2-5	Hydroxyacylglutathione hydrolase 2%2C mitochondrial
AT3G19930	9068.42	0.972802	2.0118e-16	1.59092e-15	5100	6292	6014	12904	14967	10500	STP4	STP4
AT1G58270	433.457	-1.25632	2.02935e-16	1.60423e-15	485	584	670	261	230	327	ZW9	At1g58270/F19C14_8
AT1G69830	16747.3	-0.558837	2.04262e-16	1.61415e-15	18068	19515	18917	14834	13477	14985	AMY3	Alpha-amylase 3%2C chloroplastic
AT1G14280	885.052	-1.45197	2.04414e-16	1.61479e-15	1093	1086	1496	539	372	605	PKS2	Protein PHYTOCHROME KINASE SUBSTRATE 2
AT2G05320	3232.15	0.669076	2.07191e-16	1.63615e-15	2103	2711	2284	4278	4415	3988	GNT2	Alpha-1%2C6-mannosyl-glycoprotein 2-beta-N-acetylglucosaminyltransferase
AT4G36648	7376.97	0.917124	2.07322e-16	1.6366e-15	4328	5600	4599	10038	11811	8955	ncRNA_gene	ncRNA
AT3G21260	96.3433	-1.90249	2.1104e-16	1.66537e-15	133	143	155	46	34	50	GLTP3	Glycolipid transfer protein 3
AT5G62580	376.006	-0.96898	2.20785e-16	1.74165e-15	405	534	478	266	263	284	TOR1L3	TORTIFOLIA1-like protein 3
AT1G61150	3618.03	0.55803	2.23671e-16	1.7638e-15	2498	3123	2697	4591	4610	4570	GID8	Protein GID8 homolog
AT1G03060	7172.4	0.774219	2.2747e-16	1.79313e-15	4665	5781	4582	9825	10239	8858	SPI	Protein SPIRRIG
AT3G53120	2088.96	0.660073	2.2768e-16	1.79415e-15	1351	1775	1481	2679	2740	2758	VPS37-1	Vacuolar protein-sorting-associated protein 37 homolog 1
AT1G30000	3790.58	0.526418	2.32647e-16	1.83265e-15	2616	3285	2931	4853	4608	4842	MNS3	alpha-mannosidase 3
AT3G02710	3530.11	0.545032	2.34318e-16	1.84516e-15	2393	3051	2722	4507	4517	4364		ARM repeat superfamily protein
AT5G04510	1129.17	-0.669943	2.35252e-16	1.85187e-15	1171	1349	1418	968	914	904	PDPK1	3-phosphoinositide-dependent protein kinase 1
AT1G03080	7658	0.583406	2.35612e-16	1.85405e-15	5006	6307	6130	9814	10271	9265	NET1D	Protein NETWORKED 1D
AT2G18840	1320.4	0.685065	2.41469e-16	1.89947e-15	871	1082	924	1759	1779	1665		Protein YIPF
AT1G42540	1638.8	-0.627854	2.43297e-16	1.91318e-15	1761	2059	1825	1404	1387	1324	GLR3.3	Glutamate receptor 3.3
AT1G02470	170.826	2.53261	2.45243e-16	1.92781e-15	39	73	32	308	413	209		Polyketide cyclase/dehydrase and lipid transport superfamily protein
AT5G45000	1814.89	0.734155	2.48653e-16	1.95392e-15	1075	1437	1371	2319	2318	2609		Disease resistance protein (TIR-NBS-LRR class) family
AT1G16970	2020.01	0.680444	2.49326e-16	1.95852e-15	1377	1598	1428	2609	2825	2513	KU70	KU70
AT5G63680	4131.24	0.96961	2.49959e-16	1.96281e-15	2405	3092	2442	5889	6622	4959		Pyruvate kinase
AT5G17710	4282.46	-0.739225	2.54051e-16	1.99425e-15	4597	5023	5574	3580	3041	3639	EMB1241	GrpE protein homolog
AT1G28520	3374.2	0.641089	2.55325e-16	2.00354e-15	2279	2604	2599	4381	4689	4066	VOZ1	Transcription factor VOZ1
AT3G58840	1286.75	-0.651883	2.60423e-16	2.04283e-15	1284	1581	1608	1050	1065	1084	PMD1	Peroxisomal and mitochondrial division factor 1
AT1G04240	220.514	-2.13329	2.61417e-16	2.04992e-15	260	305	459	88	57	117	SHY2	AUX/IAA transcriptional regulator family protein
AT1G14000	7856.8	0.530791	2.62442e-16	2.05724e-15	5454	6743	6070	9996	10215	9462	VIK	At1g14000
AT5G59400	663.493	-0.798665	2.66326e-16	2.08695e-15	762	859	767	534	490	524		FUNCTIONS IN: molecular_function unknown%3B INVOLVED IN: biological_process unknown%3B LOCATED IN: chloroplast%3B EXPRESSED IN: 23 plant structures%3B EXPRESSED DURING: 13 growth stages%3B BEST Arabidopsis thaliana protein match is: PGR5-like B (TAIR:AT4G1196 /.../Ha.
AT5G11920	1885	1.19056	2.69078e-16	2.10778e-15	893	1361	1026	2939	3192	2244	CWINV6	Beta-fructofuranosidase%2C insoluble isoenzyme CWINV6
AT3G23480	986.404	-0.666194	2.75157e-16	2.15464e-15	1026	1205	1206	789	812	836		Cyclopropane-fatty-acyl-phospholipid synthase
AT1G33240	4595.46	-0.857424	2.79066e-16	2.18449e-15	4746	5620	6480	3452	3122	3876	AT-GTL1	GT-2-like 1
AT4G25230	3502.44	0.582015	2.79359e-16	2.18602e-15	2464	2935	2563	4515	4587	4317	RIN2	E3 ubiquitin protein ligase RIN2
AT4G34760	348.985	-1.69062	2.79604e-16	2.18717e-15	442	454	616	170	128	230	SAUR50	Auxin-responsive protein SAUR50
AT4G35790	4821.22	0.456093	2.79948e-16	2.1891e-15	3550	4090	3895	5924	5900	5998	PLDDELTA	Phospholipase D delta
AT5G53530	3181.71	0.518958	2.82595e-16	2.20903e-15	2221	2635	2573	4059	4075	3843	VPS26A	Vacuolar protein sorting-associated protein 26A
AT5G12030	135.099	-1.64989	2.85607e-16	2.2318e-15	156	226	203	74	57	78	HSP17.7	17.7 kDa class II heat shock protein
AT1G15740	8208.94	0.539328	2.87341e-16	2.24457e-15	5550	6671	6802	11010	9954	10129		Leucine-rich repeat family protein
AT4G34570	1471.84	0.655083	2.92786e-16	2.2863e-15	1032	1174	1035	1966	1924	1863	THY-2	Bifunctional dihydrofolate reductase-thymidylate synthase 2
AT5G62730	61.4013	-3.1807	2.97634e-16	2.32335e-15	97	90	126	11	6	22	NPF4.7	Protein NRT1/ PTR FAMILY 4.7
AT2G42750	7813.09	-0.555607	3.06309e-16	2.39023e-15	7612	9368	9471	7069	6336	6823		At2g42750/F7D19.25
AT5G25590	127.015	-1.99227	3.10971e-16	2.42577e-15	195	184	194	47	41	75		DNA ligase (DUF630 and DUF632)
AT1G75180	652.84	-1.07166	3.11762e-16	2.43109e-15	791	806	908	473	370	503		AT1G75180 protein
AT1G80160	51.2628	4.52795	3.12229e-16	2.43388e-15	6	4	2	89	154	70		F18B13.24 protein
AT1G76100	9819.13	-0.857862	3.1467e-16	2.45141e-15	10874	12180	12855	7352	6357	8618	PETE1	plastocyanin 1
AT4G27500	12789.1	0.57142	3.14696e-16	2.45141e-15	8866	10960	9404	16610	16714	15534	PPI1	Proton pump-interactor 1
AT3G62930	321.294	-1.31201	3.22122e-16	2.50839e-15	359	406	538	212	184	194	GRXS6	Monothiol glutaredoxin-S6
AT3G03820	41.2776	-4.99526	3.22285e-16	2.50878e-15	79	57	89	1	5	2		Putative auxin-induced protein
AT2G36780	105.094	1.93766	3.2656e-16	2.54118e-15	42	37	44	179	202	151	UGT73C3	UDP-glycosyltransferase 73C3
AT1G16560	3987.83	0.684369	3.28037e-16	2.55179e-15	2539	3360	2808	5196	5532	4980		AT1G16560 protein
AT1G73590	108.504	-1.84562	3.29367e-16	2.56125e-15	159	159	162	59	38	54	PIN1	Auxin efflux carrier component
AT5G50375	603.572	-0.865939	3.31679e-16	2.57833e-15	703	757	748	474	408	485	CPI1	Cyclopropyl isomerase
AT2G43630	2919.95	-0.596028	3.3428e-16	2.59765e-15	3029	3553	3396	2498	2289	2646		Nucleusenvelope protein
AT1G04640	2667.74	-0.705832	3.3441e-16	2.59776e-15	2885	3104	3388	2313	1956	2215	LIP2	LIP2
AT3G09960	206.151	2.257	3.35624e-16	2.60629e-15	63	94	46	339	485	264		Calcineurin-like metallo-phosphoesterase superfamily protein
AT3G05750	422.213	-0.952342	3.52601e-16	2.73718e-15	511	544	521	293	296	330		Serine-rich adhesin for platelets-like protein
AT1G64980	1605.75	-0.717714	3.53518e-16	2.74335e-15	1669	2035	1973	1332	1154	1397		Nucleotide-diphospho-sugar transferases superfamily protein
AT3G12040	743.448	0.738609	3.56652e-16	2.76671e-15	478	559	545	1015	928	1029	MAG	DNA-3-methyladenine glycosylase
AT4G19670	4545.19	0.664352	3.58025e-16	2.77639e-15	2935	3835	3236	5973	6244	5592		RBR-type E3 ubiquitin transferase
AT5G62740	5189.06	0.685126	3.59111e-16	2.78386e-15	3420	4000	3878	6814	7443	6183	HIR1	HIR4
AT5G55480	339.095	-1.25971	3.63931e-16	2.82025e-15	443	422	487	185	205	248	GDPDL4	Glycerophosphodiester phosphodiesterase GDPDL4
AT2G02340	52.6915	3.59639	3.69325e-16	2.86106e-15	5	12	6	107	133	71	PP2B8	Putative F-box protein PP2-B8
AT5G06980	1157.71	-1.32583	3.7265e-16	2.88582e-15	1331	1447	1925	716	548	848		unknown protein%3B BEST Arabidopsis thaliana protein match is: unknown protein (TAIR:AT3G12320.1)%3B Ha.
AT2G45910	3836.87	0.617589	3.72845e-16	2.88633e-15	2488	3307	2825	5052	5028	4768	PUB33	U-box domain-containing protein 33
AT5G03395	83.1135	-2.25637	3.76655e-16	2.91482e-15	124	151	115	31	21	40	ncRNA_gene	lncRNA
AT4G15240	764.38	0.75829	3.83351e-16	2.96561e-15	512	572	526	1009	1064	996		Glycosyltransferase (DUF604)
AT4G16210	2006.5	0.646436	3.8436e-16	2.97239e-15	1238	1634	1584	2610	2676	2540	ECHIA	Probable enoyl-CoA hydratase 1%2C peroxisomal
AT1G06890	3727.73	0.466798	3.863e-16	2.98637e-15	2733	3130	3017	4642	4600	4581	UXT3	UDP-xylose transporter 3
AT5G51640	888.324	0.797863	3.89119e-16	3.00712e-15	535	704	607	1182	1280	1142	YLS7	Protein YLS7
AT1G11200	1535.89	0.596103	3.92742e-16	3.03407e-15	1049	1247	1177	2007	2014	1887		Protein of unknown function (DUF300)
AT1G09430	11010.2	0.427191	3.94338e-16	3.04535e-15	7945	9611	9130	13342	13546	13467	ACLA-3	ATP-citrate synthase alpha chain protein 3
AT1G53310	14908.1	0.755749	3.95721e-16	3.05498e-15	9864	11809	9793	19901	21750	18168	PPC1	Phosphoenolpyruvate carboxylase 1
AT4G01995	1056.58	-0.786315	4.05374e-16	3.12843e-15	1130	1315	1354	866	729	885		Beta-carotene isomerase D27
AT3G23580	1353.43	-0.645693	4.0954e-16	3.15949e-15	1462	1688	1534	1193	1072	1109	RNR2A	Ribonucleoside-diphosphate reductase small chain A
AT3G46060	5280.72	0.497872	4.14422e-16	3.19605e-15	3640	4433	4374	6710	6678	6372	RABE1C	RABE1c
AT1G10410	3752.08	1.10808	4.38055e-16	3.37715e-15	2088	2649	2018	5656	6325	4392		At1g10410/F14N23_31
AT3G27160	10038.4	-0.809691	4.41356e-16	3.40143e-15	10419	12159	13764	7699	6941	8676	GHS1	Ribosomal protein S21 family protein
AT1G16540	964.392	0.961452	4.43705e-16	3.41836e-15	584	735	539	1397	1423	1252	SIR3	molybdenum cofactor sulfurase (LOS5) (ABA3)
AT4G13110	663.79	0.768925	4.44022e-16	3.41963e-15	411	526	459	894	902	878		BSD domain-containing protein
AT2G32440	763.801	-0.89448	4.59566e-16	3.53812e-15	928	979	903	601	502	605	KAO2	Ent-kaurenoic acid oxidase 2
AT5G25840	971.227	-0.714817	4.6053e-16	3.54432e-15	1003	1240	1189	775	735	841		DUF1677 family protein (DUF1677)
AT1G32210	4456.07	0.555035	4.61645e-16	3.55169e-15	3245	3712	3275	5657	5660	5628	DAD1	Dolichyl-diphosphooligosaccharide--protein glycosyltransferase subunit DAD1
AT2G29100	276.778	1.59576	4.66527e-16	3.58802e-15	108	179	106	438	506	385	ATGLR2.9	Glutamate receptor
AT1G11480	4133.79	0.509955	4.87862e-16	3.75082e-15	2921	3331	3429	5324	4955	5246		At1g11480/T23J18_15
AT5G28770	1822.49	-0.984805	4.98946e-16	3.83472e-15	1867	2207	2820	1289	1238	1384	BZIP63	Basic leucine zipper 63
AT5G20150	327.937	-1.02758	5.08268e-16	3.90502e-15	385	428	435	256	217	217	SPX1	SPX domain-containing protein 1
AT4G17010	889.734	0.724394	5.08471e-16	3.90524e-15	562	693	652	1142	1142	1259		AT4g17010/dl4535w
AT3G10500	2296.08	0.991221	5.08986e-16	3.90786e-15	1411	1713	1234	3283	3539	2938	NAC053	NAC domain-containing protein 53
AT2G42160	1686.6	0.572153	5.11932e-16	3.92914e-15	1146	1412	1297	2209	2063	2175	BRIZ1	BRIZ1
AT2G43020	3681.07	0.75676	5.15234e-16	3.95313e-15	2326	2942	2513	5061	5320	4396	PAO2	Probable polyamine oxidase 2
AT1G02120	11144	0.467557	5.20022e-16	3.9885e-15	7793	9723	9083	13997	13217	14130	VAD1	Protein VASCULAR ASSOCIATED DEATH 1%2C chloroplastic
AT5G41950	4069.11	0.550503	5.21759e-16	4.00045e-15	2863	3477	3037	5183	5256	5015	HLB1	Protein HLB1
AT5G62920	305.972	-1.62566	5.33171e-16	4.08655e-15	319	431	571	150	137	192	ARR6	Response regulator 6
AT4G33300	19220.4	0.462665	5.34823e-16	4.09781e-15	13953	16943	15013	24099	23446	23650	ADR1-L1	Probable disease resistance protein At4g33300
AT3G22235	118419	0.575124	5.41026e-16	4.14392e-15	81243	102659	86483	145802	151970	155035		Cysteine-rich TM module stress tolerance protein
AT3G26220	2548.54	0.894582	5.43273e-16	4.15971e-15	1477	2037	1563	3640	3809	3141	CYP71B3	Cytochrome P450 71B3
AT4G30910	972.796	0.644536	5.63013e-16	4.30939e-15	669	757	727	1297	1234	1261		Cytosol aminopeptidase family protein
AT5G57160	2341.85	0.531412	5.93532e-16	4.54143e-15	1609	2010	1826	3012	2886	2951	LIG4	DNA ligase 4
AT5G18670	370.878	-1.10736	6.01034e-16	4.59727e-15	407	484	550	259	220	273	BAM9	Inactive beta-amylase 9
AT2G46810	338.788	-1.0402	6.02048e-16	4.60345e-15	425	423	441	245	241	222	BHLH70	Transcription factor bHLH70
AT2G30170	1222.52	-0.895054	6.08396e-16	4.6504e-15	1437	1592	1476	948	768	1018		Probable protein phosphatase 2C 26
AT1G57560	542.533	1.23552	6.10162e-16	4.66231e-15	283	395	242	822	830	782	AtMYB50	At1g57560
AT4G33565	1729.27	0.734946	6.21983e-16	4.75102e-15	1039	1379	1279	2278	2476	2149		RING/U-box superfamily protein
AT4G30680	163.252	-1.63619	6.42779e-16	4.9082e-15	213	213	274	81	71	102		Initiation factor eIF-4 gamma%2C MA3
AT1G35710	49387	1.1025	6.554e-16	5.00286e-15	28478	37266	23370	77156	72840	65406		Probable leucine-rich repeat receptor-like protein kinase At1g35710
AT5G48360	100.611	-2.0347	6.59353e-16	5.03133e-15	174	141	139	48	39	39	FH9	Formin-like protein 9
AT2G15570	1577.3	0.678418	6.62395e-16	5.05282e-15	953	1291	1213	2033	2120	2052	ATHM3	Thioredoxin superfamily protein
AT4G12040	2807.64	0.647858	6.67958e-16	5.09352e-15	1734	2350	2150	3776	3716	3464	SAP7	SAP7
AT3G66654	3120.97	0.739185	6.74499e-16	5.14165e-15	1893	2586	2183	4279	4386	3809	CYP21-4	Peptidyl-prolyl cis-trans isomerase CYP21-4
AT4G12570	1713.06	0.620719	6.79638e-16	5.17906e-15	1137	1422	1279	2355	2157	2125	UPL5	E3 ubiquitin-protein ligase UPL5
AT1G49510	1106.51	-0.719479	6.88525e-16	5.245e-15	1206	1323	1375	972	857	844	emb1273	At1g49510
AT2G37750	151.291	2.81807	6.91912e-16	5.26901e-15	24	56	28	227	426	192		Expressed protein
AT4G32180	7289.73	0.470241	7.05665e-16	5.37192e-15	5436	6193	5702	9173	8884	9004	PANK2	Pantothenate kinase 2
AT2G27600	11820.4	0.49807	7.16269e-16	5.45079e-15	8523	10172	9126	14710	15165	14350	SKD1	Protein SUPPRESSOR OF K(+) TRANSPORT GROWTH DEFECT 1
AT1G59610	8104.33	0.517451	7.19883e-16	5.47644e-15	5728	6871	6333	10286	10549	9656	DRP2B	Dynamin-2B
AT5G08160	5395.35	0.450363	7.21017e-16	5.4832e-15	3967	4669	4307	6716	6539	6658	ATPK3	AT5g08160
AT1G07810	2668.6	0.592105	7.28444e-16	5.5378e-15	1846	2229	1969	3466	3532	3255	ECA1	Calcium-transporting ATPase 1%2C endoplasmic reticulum-type
AT5G01950	4039.79	0.486692	7.30682e-16	5.55294e-15	2910	3484	3160	5155	4974	4940		Leucine-rich repeat protein kinase family protein
AT1G66940	364.918	-1.71075	7.35918e-16	5.59083e-15	503	474	604	161	134	251		protein kinase-related
AT4G00240	943.967	0.754831	7.42835e-16	5.64147e-15	582	713	702	1179	1337	1271	PLDBETA2	Phospholipase D beta 2
AT2G27290	3692.41	-0.758292	7.43953e-16	5.64805e-15	3861	4481	4844	3130	2549	3096		At2g27290
AT5G43700	953.56	-0.769781	7.55688e-16	5.73519e-15	1028	1138	1245	788	687	779	IAA4	IAA4
AT5G24105	37.912	-4.69677	7.57283e-16	5.74536e-15	64	70	73	2	0	7	AGP41	Arabinogalactan protein 41
AT2G44650	2627.49	-0.66357	7.66242e-16	5.81136e-15	2705	3030	3411	2275	2088	2138	CPN10-2	10 kDa chaperonin 2%2C chloroplastic
AT5G46410	2143.83	0.691945	7.67485e-16	5.81882e-15	1448	1725	1479	2761	3008	2691	SSP4	SCP1-like small phosphatase 4
AT1G14400	6189.36	0.446938	7.77864e-16	5.89551e-15	4586	5268	5007	7534	7616	7667	UBC1	Ubiquitin-conjugating enzyme E2 1
AT3G44310	63568	-0.549504	7.91324e-16	5.9955e-15	66785	78713	68788	52854	55012	57026	NIT1	NITI
AT1G16190	730.006	-0.696032	7.92888e-16	6.00532e-15	762	919	884	593	594	594	RAD23A	RAD23A
AT5G19760	12555.6	-0.50835	8.03957e-16	6.08711e-15	12607	14126	15111	11138	10757	11236	DTC	Mitochondrial dicarboxylate/tricarboxylate transporter DTC
AT1G60230	789.968	-0.932562	8.04375e-16	6.08821e-15	898	945	1096	559	529	648		Radical SAM superfamily protein
AT3G13870	14400.7	0.575143	8.07882e-16	6.11088e-15	10096	12264	10484	18958	18695	17423	RHD3	Protein ROOT HAIR DEFECTIVE 3
AT3G21190	637.93	-1.32044	8.07916e-16	6.11088e-15	774	922	892	392	285	490	MSR1	Protein MANNAN SYNTHESIS-RELATED 1
AT4G13180	1247.63	1.10393	8.1037e-16	6.12738e-15	670	947	639	1869	1579	1998		AT4g13180/F17N18_70
AT3G18000	578.835	-1.02414	8.17267e-16	6.17745e-15	623	780	806	469	344	408	NMT1	XPL1
AT1G66330	5028.17	-0.627919	8.44938e-16	6.38445e-15	5450	6268	5594	4588	4071	3972	AAF	Senescence-associated protein AAF%2C chlorolplastic
AT5G11600	1248.54	0.728532	8.51048e-16	6.42845e-15	754	994	928	1625	1767	1584		At5g11600
AT2G36250	5087.62	-0.611877	8.61039e-16	6.50173e-15	5553	5963	5903	4278	3986	4600	FTSZ2-1	Cell division protein FtsZ homolog 2-1%2C chloroplastic
AT2G26540	1613.52	-0.678813	8.68408e-16	6.55516e-15	1778	1939	1911	1283	1247	1435	UROS	Uroporphyrinogen-III synthase%2C chloroplastic
AT3G59970	7867.39	-0.541548	9.02546e-16	6.81056e-15	8503	9194	8712	6988	6913	6576	MTHFR1	Methylenetetrahydrofolate reductase 1
AT1G22870	1657.23	0.550144	9.05119e-16	6.82768e-15	1159	1374	1286	2164	2041	2090		Kinase family with ARM repeat domain-containing protein
AT5G24520	3654.28	0.52998	9.09265e-16	6.85665e-15	2662	3037	2781	4796	4535	4470	TTG1	Protein TRANSPARENT TESTA GLABRA 1
AT5G23360	71.8044	-2.65215	9.12255e-16	6.87688e-15	101	112	139	15	15	33		GEM-like protein 7
AT3G45300	3165.52	0.661858	9.14787e-16	6.89365e-15	2069	2421	2474	3830	4421	4139	IVD	Isovaleryl-CoA dehydrogenase%2C mitochondrial
AT1G63500	4177.54	0.498382	9.17118e-16	6.9089e-15	2870	3516	3460	5159	5114	5362	BSK7	BSK7
AT3G47810	3703.43	0.668215	9.23639e-16	6.95568e-15	2302	2920	2921	4905	5142	4479	VPS29	Vacuolar protein sorting-associated protein 29
AT3G26090	2118.39	0.764522	9.24399e-16	6.95907e-15	1271	1681	1518	2633	3117	2768	RGS1	Regulator of G-protein signaling 1
AT5G58490	1670.09	-0.613272	9.25793e-16	6.96722e-15	1763	2001	1966	1467	1299	1455		Cinnamoyl-CoA reductase-like protein
AT2G22890	56.3035	-2.53402	9.36742e-16	7.04725e-15	85	87	100	20	13	20	FAD4L2	Fatty acid desaturase 4-like 2%2C chloroplastic
AT3G04240	7008.1	0.632918	9.38496e-16	7.05808e-15	4791	5917	4898	9335	9300	8596	SEC	Probable UDP-N-acetylglucosamine--peptide N-acetylglucosaminyltransferase SEC
AT3G56310	8413	0.502452	9.95087e-16	7.48117e-15	5775	7398	6635	10343	10572	10604	AGAL3	Alpha-galactosidase 3
AT3G53410	1258.01	0.603266	1.00124e-15	7.52487e-15	874	1012	948	1615	1645	1588	LUL2	Probable E3 ubiquitin-protein ligase LUL2
AT1G34190	7732.47	0.529656	1.01142e-15	7.59888e-15	5384	6433	6160	9555	10272	9361	NAC017	NAC017
AT5G63380	1788.26	-0.633443	1.02032e-15	7.66316e-15	1949	2132	2081	1540	1379	1562	4CLL9	4-coumarate--CoA ligase-like 9
AT5G37680	322.217	-0.969373	1.02545e-15	7.69913e-15	382	423	404	230	229	237	ARL8C	ADP-ribosylation factor-like protein 8c
AT3G32940	2126.71	0.578818	1.04362e-15	7.83295e-15	1548	1688	1596	2821	2661	2660		RNA-binding KH domain-containing protein
AT2G45820	4985.83	-0.641063	1.04653e-15	7.85213e-15	5122	5863	6268	4269	3780	4407	DBP	Remorin
AT5G20010	17340	0.520336	1.05433e-15	7.908e-15	11982	14520	13985	22073	22732	20486	RAN1	GTP-binding nuclear protein
AT5G41140	2083.21	-1.08014	1.05475e-15	7.90852e-15	2481	2957	2590	1317	1186	1774		Myosin heavy chain-related protein
AT3G10380	7348.62	0.621516	1.06118e-15	7.95408e-15	5178	6117	5127	9715	9679	9071	SEC8	SEC8
AT2G45660	6249.46	0.437778	1.06913e-15	8.01094e-15	4489	5308	5282	7751	7637	7592	SOC1	SOC1
AT5G17300	145.65	-1.65897	1.07111e-15	8.02312e-15	201	228	198	94	72	58	RVE1	Protein REVEILLE 1
AT5G58900	1104.49	-0.945122	1.07691e-15	8.06388e-15	1232	1276	1615	770	772	871		Homeodomain-like transcriptional regulator
AT5G06270	63.8576	-2.22289	1.0958e-15	8.20261e-15	95	104	99	26	21	25		Gb
AT1G49470	2357.54	0.652148	1.10376e-15	8.2594e-15	1545	1865	1800	2997	3314	2894		At1g49470
AT4G13615	10966.7	0.495556	1.13619e-15	8.49925e-15	7437	9456	9007	13689	13964	13352		At4g13612
AT3G58110	2074.48	0.570632	1.13796e-15	8.50961e-15	1404	1640	1698	2625	2703	2595		Uncharacterized protein F9D24.20
AT4G37040	2676.42	-0.599763	1.17117e-15	8.75506e-15	2648	3235	3288	2246	2155	2401	MAP1D	Methionine aminopeptidase
AT1G01860	334.458	-1.2777	1.17446e-15	8.77676e-15	440	383	514	221	208	195	PFC1	rRNA adenine N(6)-methyltransferase
AT4G34050	15702.8	1.27498	1.19579e-15	8.93318e-15	7940	10729	7451	24830	28312	17830	CCoAOMT1	S-adenosyl-L-methionine-dependent methyltransferases superfamily protein
AT4G18050	374.164	1.21192	1.20177e-15	8.97483e-15	220	233	185	562	615	492	PGP9	P-glycoprotein 9
AT3G16660	1376.59	-1.04698	1.20608e-15	9.00403e-15	1719	1925	1609	788	991	1088		Pollen Ole e 1 allergen and extensin family protein
AT3G51360	58.4519	3.52414	1.21891e-15	9.09677e-15	3	19	5	104	132	108		Eukaryotic aspartyl protease family protein
AT3G51140	2467.72	-0.639114	1.2214e-15	9.11234e-15	2693	2804	3014	2169	1940	2060		DnaJ (DUF3353)
AT2G24395	554.25	-0.812793	1.22252e-15	9.11765e-15	587	717	704	404	439	442		At2g24395
AT2G46200	576.502	0.775722	1.24722e-15	9.29881e-15	352	448	409	787	751	789	SNRNP59	U11/U12 small nuclear ribonucleoprotein 59 kDa protein
AT3G22970	7919.21	0.641435	1.24792e-15	9.30089e-15	5354	6500	5717	10983	10527	9337		At3g22970
AT5G18100	377.243	-1.20261	1.2653e-15	9.42733e-15	420	491	585	260	203	268	CSD3	Superoxide dismutase
AT4G19530	4702.41	-1.28322	1.26593e-15	9.42884e-15	5572	6422	6941	2766	2170	3824		disease resistance protein (TIR-NBS-LRR class) family
AT4G04910	6974.17	0.708425	1.27281e-15	9.47698e-15	4469	5804	4789	9642	9635	8375	NSF	NSF
AT2G39030	326.58	1.40097	1.27581e-15	9.49614e-15	150	157	202	420	590	502	NATA1	L-ornithine N5-acetyltransferase NATA1
AT5G09890	2973.23	0.603608	1.28383e-15	9.55268e-15	1984	2517	2210	3796	4001	3662		Non-specific serine/threonine protein kinase
AT5G44090	4696.85	0.518693	1.29562e-15	9.63719e-15	3222	4084	3676	5756	5958	5964		Calcium-binding EF-hand family protein
AT2G45190	759.178	-0.838385	1.32422e-15	9.84666e-15	904	946	905	564	541	635	YAB1	Axial regulator YABBY 1
AT4G36120	333.663	1.27388	1.34519e-15	9.99928e-15	162	232	162	573	489	448	FPP5	Filament-like plant protein 5
AT3G54850	2420.62	0.590004	1.35396e-15	1.00611e-14	1657	2041	1792	3052	3217	3025	PUB14	U-box domain-containing protein 14
AT1G65020	1641.62	0.636193	1.35745e-15	1.00837e-14	1104	1369	1179	2193	2160	2032		At1g65020
AT5G55610	3687.56	0.514212	1.38607e-15	1.02929e-14	2571	3177	2884	4751	4661	4452		Isopentenyl-diphosphate delta-isomerase
AT2G18730	4062.55	0.495065	1.40266e-15	1.04126e-14	2954	3471	3145	5235	4972	4984	DGK3	Diacylglycerol kinase 3
AT3G15520	1491.01	-0.928778	1.40895e-15	1.04559e-14	1710	1894	1940	1105	909	1270	CYP37	Peptidyl-prolyl cis-trans isomerase CYP37%2C chloroplastic
AT5G63030	3790.25	0.620068	1.43271e-15	1.06287e-14	2561	3008	2915	4772	5285	4613	GRXC1	Glutaredoxin-C1
AT1G73480	1903.17	-0.94439	1.46292e-15	1.08492e-14	2442	2561	2072	1511	1398	1251		Alpha/beta-Hydrolases superfamily protein
AT1G23340	40.0196	-3.2745	1.46807e-15	1.08838e-14	55	75	77	10	6	8		At1g23340
AT5G43930	1499.9	0.618581	1.47137e-15	1.09047e-14	996	1264	1104	2008	1918	1881		Transducin family protein / WD-40 repeat family protein
AT5G35580	166.357	1.50795	1.48492e-15	1.10015e-14	66	107	74	256	280	251		Protein kinase superfamily protein
AT1G70590	1686.78	0.640554	1.49934e-15	1.11046e-14	1145	1403	1196	2181	2256	2130		F-box protein At1g70590
AT3G57520	3166.61	-0.792049	1.5036e-15	1.11325e-14	3481	3587	4309	2301	2576	2529	RFS2	Probable galactinol--sucrose galactosyltransferase 2
AT4G32350	530.432	-1.11284	1.51328e-15	1.12005e-14	600	684	777	387	289	397		Regulator of Vps4 activity in the MVB pathway protein
AT4G01750	1629.77	0.652703	1.52774e-15	1.13038e-14	1013	1371	1226	2144	2163	2061	RGXT2	UDP-D-xylose:L-fucose alpha-1%2C3-D-xylosyltransferase
AT4G15955	826.906	0.762688	1.53852e-15	1.13761e-14	533	603	604	1103	1185	1036		Alpha/beta-Hydrolases superfamily protein
AT5G12480	4619.51	0.664506	1.53853e-15	1.13761e-14	2943	3979	3255	6032	6247	5823	CPK7	CPK7
AT5G14640	1287	0.949472	1.5437e-15	1.14106e-14	779	994	721	1923	1862	1635	ASK5	Shaggy-related protein kinase epsilon
AT1G33540	39.9494	3.93447	1.55683e-15	1.15038e-14	3	8	3	78	68	94	SCPL18	Serine carboxypeptidase-like 18
AT3G03310	1089.98	0.91571	1.57321e-15	1.16211e-14	629	831	689	1725	1498	1333	LCAT3	Phospholipase A(1) LCAT3
AT3G13445	1565.58	0.541057	1.57846e-15	1.16559e-14	1098	1291	1232	2011	1951	1969	TBP1	TATA-box-binding protein 1
AT2G42300	805.875	-0.721162	1.61737e-15	1.19393e-14	866	1018	964	638	611	696	BHLH48	Transcription factor bHLH48
AT3G63180	1591.07	0.744178	1.66107e-15	1.22579e-14	1068	1232	1073	2223	2219	1925	ATTKL	TIC-like protein
AT5G48657	3125.39	0.755364	1.67006e-15	1.23202e-14	1782	2644	2214	4122	4312	4110		defense protein-related
AT1G45207	308.788	-1.3565	1.68011e-15	1.23862e-14	367	422	473	207	138	210		Remorin family protein
AT3G58820	109.541	-1.59567	1.67968e-15	1.23862e-14	144	165	158	56	60	58		Putative F-box protein At3g58820
AT4G01690	7056.27	-0.471623	1.7105e-15	1.26061e-14	7348	8009	7874	6430	6162	6306	PPOX1	Protoporphyrinogen oxidase
AT5G52920	4582.76	-0.702958	1.71693e-15	1.26493e-14	5149	5412	5512	3673	3370	4106	PKP2	Pyruvate kinase
AT1G07630	3114.26	0.854962	1.73307e-15	1.2764e-14	1877	2443	1987	4208	4800	3803	PLL5	PLL5
AT2G15490	48.8617	2.95273	1.75519e-15	1.29227e-14	5	13	14	88	90	99	UGT73B4	UDP-glycosyltransferase 73B4
AT4G14640	240.399	2.03615	1.76039e-15	1.29567e-14	76	124	69	403	538	293	CML8	Calmodulin-like protein 8
AT1G53860	47.6136	-3.24762	1.76681e-15	1.29997e-14	73	66	105	10	6	13		At1g53860
AT3G48860	2180.42	0.544049	1.77165e-15	1.3031e-14	1539	1810	1687	2889	2725	2654	SCD2	Coiled-coil domain-containing protein SCD2
AT2G36360	2856.68	0.526319	1.78854e-15	1.3151e-14	1997	2475	2181	3626	3582	3569		Galactose oxidase/kelch repeat superfamily protein
AT1G54220	999.172	-0.672815	1.79046e-15	1.31608e-14	1094	1213	1174	843	767	852		Acetyltransferase component of pyruvate dehydrogenase complex
AT5G59700	321.616	-1.04452	1.79297e-15	1.31749e-14	405	408	412	243	213	215		Probable receptor-like protein kinase At5g59700
AT4G25720	723.542	0.787671	1.79471e-15	1.31834e-14	438	538	533	980	1037	911	QCT	Glutaminyl-peptide cyclotransferase
AT3G02130	1994.28	-0.542737	1.8181e-15	1.33508e-14	2089	2367	2251	1771	1742	1675	RPK2	LRR receptor-like serine/threonine-protein kinase RPK2
AT4G28570	6071.9	0.655121	1.82851e-15	1.34229e-14	4016	5045	4345	8152	8349	7232	FAO4B	Long-chain-alcohol oxidase FAO4B
AT5G48460	304.183	-1.20674	1.87915e-15	1.37901e-14	390	426	386	212	158	218	FIM2	Fimbrin-2
AT1G26930	452.589	1.586	1.89498e-15	1.39017e-14	167	250	229	719	924	525		F-box/kelch-repeat protein At1g26930
AT5G39450	1674.91	0.577793	1.95411e-15	1.43308e-14	1134	1387	1298	2144	2203	2063		F-box protein At5g39450
AT4G39380	168.76	1.29947	1.97975e-15	1.45141e-14	83	102	92	256	263	248		BEST Arabidopsis thaliana protein match is: TSL-kinase interacting protein 1 (TAIR:AT2G36960.3)%3B Ha.
AT5G65700	2006.15	-0.736681	1.99355e-15	1.46104e-14	2264	2441	2397	1588	1442	1780	BAM1	Leucine-rich repeat receptor-like serine/threonine-protein kinase BAM1
AT1G69700	284.453	-1.29415	2.03171e-15	1.48853e-14	340	370	437	183	142	202	HVA22C	HVA22-like protein c
AT1G24560	3149.31	0.529947	2.04765e-15	1.49972e-14	2182	2617	2523	4179	3947	3769		Paramyosin
AT3G62280	78.7492	2.27569	2.05059e-15	1.50138e-14	28	18	30	145	118	154		GDSL esterase/lipase At3g62280
AT2G22660	8197.72	0.59703	2.07369e-15	1.5178e-14	5530	6768	6245	11084	10878	9582	GRDP1	Glycine-rich domain-containing protein 1
AT3G57830	111.958	-1.78259	2.07732e-15	1.51996e-14	153	146	192	51	60	50		Leucine-rich repeat protein kinase family protein
AT5G18900	2320.51	0.701836	2.10381e-15	1.53884e-14	1460	1875	1692	3097	3294	2792	P4H4	Probable prolyl 4-hydroxylase 4
AT1G35720	8525.75	0.499267	2.11288e-15	1.54497e-14	6019	7035	7008	10474	11110	10322	ANN1	Annexin
AT1G73470	1526.5	-0.701193	2.13134e-15	1.55795e-14	1668	1755	1933	1247	1159	1310		unknown protein%3B FUNCTIONS IN: molecular_function unknown%3B INVOLVED IN: biological_process unknown%3B LOCATED IN: chloroplast%3B EXPRESSED IN: 22 plant structures%3B EXPRESSED DURING: 13 growth stages%3B Ha.
AT4G21570	5771.8	0.781285	2.13483e-15	1.56e-14	3651	4370	4037	7727	8768	6813		Protein of unknown function (DUF300)
AT2G28400	1542.45	0.887747	2.21177e-15	1.61569e-14	852	1281	956	2075	2075	2251		Uncharacterized protein At2g28400
AT3G26840	2754.28	0.794793	2.2868e-15	1.66996e-14	1659	2155	1918	3476	4200	3483		Acyltransferase-like protein At3g26840%2C chloroplastic
AT4G29900	16905.1	0.51648	2.34124e-15	1.70906e-14	11991	14853	12677	21716	20654	21234	ACA10	Calcium-transporting ATPase 10%2C plasma membrane-type
AT5G02502	1793.06	0.604825	2.34186e-15	1.70906e-14	1155	1498	1396	2233	2340	2341	OST4B	Dolichyl-diphosphooligosaccharide--protein glycosyltransferase subunit 4B
AT5G39510	5147.69	0.606885	2.35551e-15	1.71845e-14	3357	4350	3906	6857	6864	6140	VTI11	Vesicle transport v-SNARE 11
AT1G73655	8661.13	-0.680286	2.36695e-15	1.72624e-14	9152	10149	10961	6936	6504	7836	FKBP17-3	Peptidylprolyl isomerase
AT5G12170	1477.73	0.679474	2.45713e-15	1.79143e-14	980	1180	1066	1872	2080	1860	CLT3	Protein CLT3%2C chloroplastic
AT3G63080	3766.24	0.490582	2.47002e-15	1.80024e-14	2660	3218	3020	4643	4816	4602	GPX5	Probable glutathione peroxidase 5
AT5G05460	3350.75	0.783082	2.49731e-15	1.81954e-14	2095	2826	2087	4476	4502	4567	ENGASE1	Cytosolic endo-beta-N-acetylglucosaminidase 1
AT2G21710	342.089	-1.01859	2.51301e-15	1.83038e-14	369	445	489	247	224	252	MTERF2	Transcription termination factor MTERF2%2C chloroplastic
AT4G30210	4214.78	-0.676536	2.56107e-15	1.86478e-14	4641	5294	4765	3525	3705	3135	ATR2	P450 reductase 2
AT4G23460	5985.43	0.609778	2.57196e-15	1.87211e-14	4142	5088	4227	7901	7849	7361	BETAC-AD	Beta-adaptin-like protein C
AT1G75510	4291.66	0.508773	2.61487e-15	1.90272e-14	3053	3658	3349	5352	5551	5203		At1g75700
AT1G65060	69.0171	-2.58349	2.6243e-15	1.90896e-14	113	81	139	21	21	21	4CL3	4-coumarate--CoA ligase 3
AT3G06755	176.883	1.47148	2.63815e-15	1.91842e-14	76	109	82	285	306	240	ncRNA_gene	lncRNA
AT1G17080	4550.09	0.498096	2.66563e-15	1.93777e-14	3276	3837	3594	5637	5876	5510		At1g17080/F6I1.24
AT3G18080	14733	-0.54966	2.6689e-15	1.93952e-14	15685	17681	16253	12634	13395	12181	BGLU44	Beta-glucosidase 44
AT3G15115	130.745	-1.46695	2.69145e-15	1.95527e-14	165	188	192	72	69	81		Serine/arginine repetitive matrix protein
AT4G04620	1085.99	0.756893	2.69528e-15	1.95742e-14	637	844	819	1401	1552	1407	ATG8B	Autophagy-related protein 8b
AT5G43320	9322.82	0.439629	2.71308e-15	1.96971e-14	6943	7907	7596	11684	11519	11095	CKL8	Casein kinase 1-like protein 8
AT1G52420	7551.29	0.625386	2.7229e-15	1.97619e-14	5067	6413	5404	9918	10222	9138		At1g52420
AT1G27000	7305.78	0.519376	2.73517e-15	1.98446e-14	5209	6084	5750	9108	9637	8753		At1g27000/T7N9_6
AT2G21540	825.609	-0.967731	2.74271e-15	1.98929e-14	895	1057	1154	572	521	693	SFH3	Phosphatidylinositol/phosphatidylcholine transfer protein SFH3
AT2G03710	926.195	-0.862575	2.75118e-15	1.99478e-14	1056	1133	1198	774	600	728	AGL3	Agamous-like MADS-box protein AGL3
AT3G28950	2138.38	0.674325	2.86317e-15	2.07531e-14	1343	1793	1555	2886	2906	2611	AIG2C	Protein AIG2 C
AT5G19050	1829.43	0.589369	2.89531e-15	2.09793e-14	1200	1532	1424	2314	2420	2290		Alpha/beta-Hydrolases superfamily protein
AT1G10380	352.418	-0.983103	2.90984e-15	2.10778e-14	392	497	442	246	234	277		At1g10380/F14N23_32
AT1G08940	803.436	1.06498	2.91226e-15	2.1083e-14	423	491	563	1124	1345	1003		Phosphoglycerate mutase-like protein AT74H
AT1G61795	151.002	-1.56383	2.91244e-15	2.1083e-14	192	200	248	80	69	95	RIC9	CRIB domain-containing protein RIC9
AT3G09810	3265.01	0.577541	2.92276e-15	2.11509e-14	2251	2818	2376	4242	4176	4078	IDH6	Isocitrate dehydrogenase
AT4G23130	4271.91	0.54389	2.98323e-15	2.15815e-14	3129	3580	3145	5448	5346	5401	CRK5	cysteine-rich RLK (RECEPTOR-like protein kinase) 5
AT4G13460	1934.08	-0.553184	3.04134e-15	2.19948e-14	2035	2319	2170	1727	1590	1694	SUVH9	Histone-lysine N-methyltransferase family member SUVH9
AT1G65840	3223.64	0.553462	3.0779e-15	2.2252e-14	2349	2684	2374	4061	4050	4142	PAO4	Probable polyamine oxidase 4
AT5G48385	6697.97	0.52752	3.08153e-15	2.22711e-14	4494	5698	5420	8401	8752	8119	FRL3	FRIGIDA-like protein 3
AT1G05350	3062.84	0.59769	3.11298e-15	2.24911e-14	2126	2573	2221	3999	4055	3732		Ubiquitin-like modifier-activating enzyme 5
AT3G22810	157.047	-1.31433	3.13226e-15	2.26231e-14	185	228	224	97	93	98		Auxin canalization protein (DUF828)
AT1G69890	1958.23	-0.727251	3.13428e-15	2.26304e-14	1994	2315	2631	1507	1554	1652		Actin cross-linking protein (DUF569)
AT4G23030	582.474	1.06077	3.17822e-15	2.29403e-14	331	442	300	878	844	795	DTX49	Protein DETOXIFICATION 49
AT1G29470	14318.9	-0.510499	3.22975e-15	2.33047e-14	14586	16261	16882	12568	11956	13229		Probable methyltransferase PMT24
AT5G02710	786.3	-0.901735	3.30616e-15	2.38484e-14	952	972	973	565	525	662		At5g02710
AT2G39850	2464.07	-0.977073	3.35548e-15	2.41963e-14	2798	3328	3155	2061	1387	1865	SBT4.1	Subtilisin-like protease SBT4.1
AT1G48240	543.174	-1.12016	3.37577e-15	2.43349e-14	680	658	766	353	312	429	NPSN12	Novel plant SNARE 12
AT2G44160	5866.3	-0.589739	3.41879e-15	2.46371e-14	6415	6826	6715	5154	4602	5217	MTHFR2	Methylenetetrahydrofolate reductase 2
AT5G52450	1754.31	-0.594026	3.44399e-15	2.48106e-14	1830	2080	2078	1414	1498	1555	DTX16	Protein DETOXIFICATION
AT1G53670	3693.64	-0.513264	3.50196e-15	2.52202e-14	3612	4400	4337	3418	3099	3213	MSRB1	Peptide methionine sulfoxide reductase B1%2C chloroplastic
AT3G06730	982.428	-0.768876	3.55473e-15	2.5592e-14	1042	1161	1312	742	763	817	CITRX	Thioredoxin-like protein CITRX%2C chloroplastic
AT1G25682	2447.7	0.527518	3.55969e-15	2.56195e-14	1694	2015	1987	3099	3163	2974		At1g25682
AT3G56170	2609.75	1.00137	3.57061e-15	2.56898e-14	1479	2074	1397	3755	3988	3378	CAN1	CAN1
AT5G39980	459.518	-0.819704	3.57585e-15	2.57192e-14	505	578	582	346	359	357		Pentatricopeptide repeat-containing protein At5g39980%2C chloroplastic
AT5G20610	3385.74	0.50149	3.58829e-15	2.58005e-14	2467	2843	2642	4305	4286	4090	PMIR1	Protein PLASTID MOVEMENT IMPAIRED 1-RELATED 1
AT5G15050	1047.39	-0.617568	3.69894e-15	2.65875e-14	1080	1254	1267	897	850	895	GLCAT14B	Beta-glucuronosyltransferase GlcAT14B
AT2G16890	386.122	-1.18495	3.72068e-15	2.67352e-14	469	553	500	221	306	226	UGT90A1	UDP-glycosyltransferase 90A1
AT1G62790	7605.87	0.514145	3.73567e-15	2.68344e-14	5063	6502	6269	9342	9649	9599		At1g62790
AT1G10290	8695.37	0.612583	3.76099e-15	2.70075e-14	5941	7472	6126	11440	11436	10724	DRP2A	DRP2A
AT2G05995	64.6606	-2.58279	3.80887e-15	2.73426e-14	117	117	78	17	23	19	ncRNA_gene	ncRNA
AT4G36790	1029.41	0.619829	3.84702e-15	2.76076e-14	708	815	780	1304	1336	1345		Major facilitator superfamily protein
AT4G21770	372.188	-0.965888	3.8767e-15	2.78118e-14	441	452	501	259	276	270		RNA pseudouridine synthase 6%2C chloroplastic
AT5G64270	9415.3	0.43756	3.96042e-15	2.84033e-14	6869	8124	7718	11605	11799	11210		Nuclear protein-like
AT2G44100	11400.2	0.461904	4.00097e-15	2.86816e-14	8329	9840	9055	14371	14321	13522	GDI1	Guanosine nucleotide diphosphate dissociation inhibitor 1
AT3G53400	478.228	-0.881214	4.00178e-15	2.86816e-14	567	632	557	358	374	343		Peptide upstream protein
AT4G28540	3672.99	0.506485	4.00636e-15	2.87052e-14	2551	3195	2882	4782	4433	4567	CKL6	Casein kinase 1-like protein 6
AT1G53570	3754.91	0.542048	4.00841e-15	2.87107e-14	2518	3233	2949	4738	4895	4594	MAPKKK3	Mitogen-activated protein kinase kinase kinase 3
AT2G24420	4491.7	-0.541935	4.05527e-15	2.90371e-14	4646	5419	5048	4132	3603	3960		AT2G24420 protein
AT2G19270	1702.79	0.521643	4.07737e-15	2.9186e-14	1202	1416	1352	2147	2125	2143		At2g19270
AT5G40230	175.437	1.46495	4.11534e-15	2.94484e-14	62	110	95	261	270	293		WAT1-related protein At5g40230
AT5G59420	8880.71	0.577302	4.19667e-15	3.00208e-14	5807	7761	6729	11417	11660	10905	ORP3C	Oxysterol-binding protein-related protein 3C
AT2G22795	7887.67	-0.583753	4.19892e-15	3.00273e-14	7961	9343	9575	6936	6120	7129		unknown protein%3B BEST Arabidopsis thaliana protein match is: unknown protein (TAIR:AT4G37820.1)%3B Ha.
AT5G47180	1211.56	0.626594	4.20562e-15	3.00657e-14	804	962	940	1617	1601	1482	PVA21	Vesicle-associated protein 2-1
AT1G03040	2283.37	0.49492	4.22439e-15	3.01902e-14	1589	1933	1865	2889	2810	2839		basic helix-loop-helix (bHLH) DNA-binding superfamily protein
AT1G08190	4650.76	-0.477826	4.23814e-15	3.02763e-14	4790	5444	5119	4316	4011	4099	VPS41	Vacuolar protein sorting-associated protein 41 homolog
AT5G18620	2292.68	0.517205	4.23914e-15	3.02763e-14	1671	1903	1775	2950	2793	2884	CHR17	Chromatin-remodeling complex ATPase
AT1G07040	2417.21	0.710485	4.25445e-15	3.03759e-14	1483	1858	1877	3206	3458	2923		At1g07040
AT5G55250	37.6549	-3.62595	4.28472e-15	3.05824e-14	69	54	73	5	6	7	IAMT1	Indole-3-acetate O-methyltransferase 1
AT3G10800	2948.41	0.628965	4.32638e-15	3.08699e-14	1939	2537	2112	3900	3893	3652	BZIP28	BZIP28
AT1G17650	895.362	-1.13825	4.36678e-15	3.11482e-14	1129	1087	1265	510	550	727	GLYR2	Glyoxylate/succinic semialdehyde reductase 2%2C chloroplastic
AT5G06370	1768.5	0.698979	4.39066e-15	3.13086e-14	1098	1325	1411	2369	2459	2166		AT5g06370/MHF15_11
AT1G21270	20601.2	0.490601	4.53465e-15	3.2325e-14	14463	18276	15971	25765	24827	26342	WAK2	Wall-associated receptor kinase 2
AT3G16857	3142.38	0.542659	4.60583e-15	3.2822e-14	2087	2555	2634	3944	3931	4035	ARR1	Two-component response regulator ARR1
AT2G20560	587.976	-0.862985	4.68015e-15	3.33411e-14	622	850	689	458	424	452		At2g20560/T13C7.15
AT2G21170	17044.5	-0.638366	4.71912e-15	3.3608e-14	17639	20213	21074	14293	12792	15544	TIM	TIM
AT2G47830	1131.35	0.772375	4.79437e-15	3.4133e-14	726	865	781	1574	1628	1358	MTPC1	Metal tolerance protein C1
AT2G14560	131182	0.445264	4.85309e-15	3.45401e-14	92683	115874	107375	157359	163671	162297	LURP1	Protein of unknown function (DUF567)
AT5G57035	3971.13	0.615111	4.93424e-15	3.51065e-14	2550	3441	2944	5035	5297	5022		U-box domain-containing protein kinase family protein
AT3G55850	2640.7	0.70861	4.95351e-15	3.52325e-14	1762	2154	1776	3506	3714	3248	LAF3	Protein LONG AFTER FAR-RED 3
AT3G44320	520.963	0.812926	5.04825e-15	3.58949e-14	311	400	364	681	723	718	NIT3	Nitrilase 3
AT5G64910	55.1405	2.61823	5.08339e-15	3.61334e-14	12	20	12	88	111	104		unknown protein%3B BEST Arabidopsis thaliana protein match is: unknown protein (TAIR:AT5G10010.1)%3B Ha.
AT3G53830	980.296	-1.20647	5.09258e-15	3.61872e-14	1318	1514	1038	633	540	722		Regulator of chromosome condensation (RCC1) family protein
AT4G30960	11378.1	-0.626009	5.13686e-15	3.64903e-14	12681	14174	12252	9922	9691	8982	CIPK6	CBL-interacting serine/threonine-protein kinase 6
AT5G09730	269.079	-1.30677	5.18441e-15	3.68164e-14	380	337	363	176	138	181	BXL3	Beta-D-xylosidase 3
AT4G31290	1085.66	-1.11338	5.19631e-15	3.68892e-14	1305	1408	1496	667	610	917	GGCT2%3B2	Gamma-glutamylcyclotransferase 2-2
AT5G65110	6022.46	0.510128	5.22306e-15	3.70674e-14	4298	5174	4637	7695	7717	7201	ACX2	Acyl-coenzyme A oxidase
AT1G02450	2907.84	1.05766	5.34115e-15	3.78934e-14	1500	2238	1648	4365	3433	4768	NIMIN-1	NIMIN1
AT1G32130	8311.28	0.536094	5.35208e-15	3.79589e-14	5842	7121	6308	10446	10954	10033	IWS1	Protein IWS1 homolog 1
AT2G43350	1398.86	0.768551	5.45935e-15	3.87075e-14	846	1069	1029	1867	2064	1701	GPX3	Probable glutathione peroxidase 3%2C mitochondrial
AT1G73830	75.5094	-2.53832	5.46651e-15	3.8746e-14	88	109	171	27	18	26	BEE3	Transcription factor BEE 3
AT3G20630	3627.17	0.631997	5.55028e-15	3.93273e-14	2454	2992	2635	4726	5008	4353	UBP14	Ubiquitin carboxyl-terminal hydrolase 14
AT1G03130	78465.4	-0.887106	5.6196e-15	3.98059e-14	84815	96244	108244	59125	49005	67991	PSAD2	Photosystem I reaction center subunit II-2%2C chloroplastic
AT2G43200	242.832	-1.0905	5.69835e-15	4.0351e-14	292	323	322	172	150	174		Probable methyltransferase PMT19
AT4G31310	737.855	-0.882463	5.74825e-15	4.06915e-14	765	947	1011	595	483	582		AIG2-like (avirulence induced gene) family protein
AT2G39970	5277.75	0.536553	6.02132e-15	4.25853e-14	3661	4521	4059	6848	6843	6276	PXN	Peroxisomal nicotinamide adenine dinucleotide carrier
AT3G25870	658.544	0.756973	6.01987e-15	4.25853e-14	392	521	481	861	889	895		unknown protein%3B BEST Arabidopsis thaliana protein match is: unknown protein (TAIR:AT1G13360.1)%3B Ha.
AT5G04440	2309.93	-0.619299	6.02147e-15	4.25853e-14	2552	2740	2631	2092	1851	1880		At5g04440
AT1G65295	1366.43	-0.827327	6.1262e-15	4.33123e-14	1436	1712	1821	1017	938	1194		Ubiquitin carboxyl-terminal hydrolase
AT5G25460	1293.18	-1.22829	6.28861e-15	4.44465e-14	1603	1676	1856	839	609	1027		At5g25460
AT2G03730	2211.91	-0.545271	6.31075e-15	4.45889e-14	2162	2742	2564	2004	1845	1902	ACR5	ACT domain-containing protein ACR5
AT3G23990	5331.43	-0.698119	6.37269e-15	4.50124e-14	5838	6676	6194	4301	3852	4846	CPN60	Chaperonin CPN60%2C mitochondrial
AT5G14940	2318.76	0.562241	6.37849e-15	4.50392e-14	1661	1792	1854	3057	2947	2832	NPF5.8	Protein NRT1/ PTR FAMILY 5.8
AT2G27060	827.267	-0.87049	6.49508e-15	4.5848e-14	975	978	1073	647	548	675		Leucine-rich repeat protein kinase family protein
AT4G22710	64.0815	-2.40567	6.52016e-15	4.60105e-14	88	90	128	18	22	25	CYP706A2	Cytochrome P450 - like protein
AT2G36900	1047	0.62692	6.54278e-15	4.61556e-14	715	802	818	1368	1300	1394	MEMB11	Membrin
AT3G62590	441.059	1.42105	6.62581e-15	4.67267e-14	199	280	204	685	835	531	PLIP3	Phospholipase A1 PLIP3%2C chloroplastic
AT2G15290	3668.74	-0.557412	6.66346e-15	4.69774e-14	3731	4251	4419	3109	3019	3360	TIC21	Protein TIC 21%2C chloroplastic
AT1G08820	3223.52	0.615463	6.6686e-15	4.69989e-14	2103	2611	2527	4253	4386	3826	PVA22	VAP27-2
AT1G05320	1337.96	-0.576145	6.90318e-15	4.86369e-14	1408	1575	1559	1143	1112	1178		FUNCTIONS IN: molecular_function unknown%3B INVOLVED IN: biological_process unknown%3B LOCATED IN: cellular_component unknown%3B EXPRESSED IN: fruit%2C egg cell%3B CONTAINS InterPro DOMAIN/s: Prefoldin (InterPro:IPR009053)%3B BEST Arabidopsis thaliana protein m /.../s: unknown protein (TAIR:AT2G32240.1)%3B Ha.
AT1G02110	510.095	-0.993354	6.99297e-15	4.9254e-14	576	687	666	323	340	427		BZIP domain class transcription factor (DUF630 and DUF632)
AT2G26990	3025.66	0.465207	7.03312e-15	4.95154e-14	2142	2614	2468	3815	3667	3735	CSN2	COP9 signalosome complex subunit 2
AT5G64500	5310.89	0.461508	7.03451e-15	4.95154e-14	3892	4602	4190	6762	6345	6561		Probable sphingolipid transporter spinster homolog 2
AT1G08650	2788.41	0.502776	7.09723e-15	4.99412e-14	1895	2399	2270	3492	3445	3513	PPCK1	Phosphoenolpyruvate carboxylase kinase 1
AT1G72450	1448.19	-0.760209	7.1153e-15	5.00527e-14	1515	1873	1790	1060	1280	1094	TIFY11B	TIFY11B
AT3G12520	365.089	-1.1062	7.15992e-15	5.03508e-14	428	430	555	251	249	240	SULTR4%3B2	Probable sulfate transporter 4.2
AT3G57090	3911.62	0.714955	7.16533e-15	5.0373e-14	2472	3290	2667	5331	5448	4756	FIS1A	Mitochondrial fission 1 protein A
AT4G17570	4909.07	0.592894	7.19626e-15	5.05746e-14	3419	4026	3664	6261	6717	5883	GATA26	GATA transcription factor 26
AT1G78460	2668.92	-1.14904	7.3072e-15	5.13225e-14	2905	2992	4555	1725	1682	1895		AT1G78460 protein
AT5G52210	1197.23	0.760696	7.30725e-15	5.13225e-14	689	988	858	1625	1663	1525	ATARLB1	At5g52210
AT4G32010	3419.19	0.499338	7.4321e-15	5.2183e-14	2468	2940	2635	4327	4299	4173	VAL2	B3 domain-containing transcription repressor VAL2
AT1G74160	1211.76	-0.636194	7.44241e-15	5.2239e-14	1279	1530	1378	1027	946	1060		LONGIFOLIA protein
AT1G14270	1712.05	-0.851248	7.48293e-15	5.2507e-14	1951	2079	2212	1358	1094	1453		CAAX amino terminal protease family protein
AT4G22560	101.086	-2.01785	7.54236e-15	5.29074e-14	140	156	164	38	30	60		Sulfated surface-like glycoprotein
AT3G19030	1674.38	-0.820347	7.76764e-15	5.44707e-14	1843	2365	1869	1243	1193	1434		AT3g19030/K13E13_15
AT4G16150	7594.65	0.488131	7.84629e-15	5.5005e-14	5383	6509	6068	9573	9771	8991		calmodulin binding%3Btranscription regulators
AT1G08200	5556.5	-0.450399	7.99497e-15	5.60298e-14	5610	6353	6239	5180	4796	5035	AXS2	UDP-D-apiose/UDP-D-xylose synthase 2
AT5G40280	1536.8	0.642174	8.0233e-15	5.62107e-14	1024	1307	1081	2042	1948	1998	ERA1	Prenyltransferase family protein
AT3G25510	630.999	1.45862	8.0298e-15	5.62387e-14	324	407	223	961	1111	883		Disease resistance protein (TIR-NBS-LRR class) family protein
AT4G38670	327.232	-0.964694	8.11976e-15	5.6851e-14	367	458	405	256	223	230		Pathogenesis-related thaumatin superfamily protein
AT1G25480	834.656	0.722977	8.32769e-15	5.82886e-14	577	631	576	1131	1134	1056	ALMT4	Aluminum-activated malate transporter 4
AT1G13220	895.529	-0.681758	8.33679e-15	5.8324e-14	999	1107	1020	764	702	732	LINC2	nuclear matrix constituent protein-related
AT2G42485	104.458	-1.82781	8.33795e-15	5.8324e-14	133	171	160	64	37	46	ncRNA_gene	ncRNA
AT4G17830	6446.94	0.634885	8.40388e-15	5.87668e-14	4397	5458	4491	8356	8757	7946		Peptidase M20/M25/M40 family protein
AT2G16595	787.163	0.792735	8.65871e-15	6.053e-14	507	595	533	1027	992	1171		At2g16595
AT1G76700	2011.83	0.574551	8.68916e-15	6.07239e-14	1372	1647	1573	2640	2377	2679	ATJ10	Chaperone protein dnaJ 10
AT3G48720	2799	-1.01583	8.71593e-15	6.0892e-14	2988	3623	4048	2092	1562	2272		HXXXD-type acyl-transferase family protein
AT1G34120	986.689	0.761637	8.72932e-15	6.09665e-14	563	793	732	1394	1318	1257	IP5P1	Type I inositol polyphosphate 5-phosphatase 1
AT3G03610	1479.79	0.685271	9.08611e-15	6.34387e-14	947	1257	1025	1964	1982	1886		ELMO/CED-12 family protein
AT4G26160	1112.81	0.718959	9.158e-15	6.39206e-14	733	854	800	1408	1602	1412	ACHT1	Thioredoxin-like 2-1%2C chloroplastic
AT3G16100	1139.45	-0.750994	9.37971e-15	6.54478e-14	1363	1371	1305	896	935	882	RABG3C	Ras-related protein RABG3c
AT4G18070	1806.23	-0.729015	9.41953e-15	6.57052e-14	1836	2170	2400	1370	1409	1565		AT4G18070 protein
AT3G49370	624.031	0.96071	9.46081e-15	6.59726e-14	369	484	351	949	847	840	CRK6	CDPK-related kinase 6
AT1G08980	4274.15	-0.834454	9.59686e-15	6.69005e-14	4617	5025	5901	3333	2840	3648	AMI1	Amidase 1
AT1G31130	7941.73	0.776325	9.74857e-15	6.79169e-14	5092	6597	4952	11172	11013	9864		F28K20.6 protein
AT1G53770	1050.68	0.774685	9.74872e-15	6.79169e-14	621	868	720	1524	1364	1353		O-fucosyltransferase family protein
AT5G07220	4581.56	0.494838	9.82665e-15	6.84386e-14	3134	3970	3716	5640	5579	5911	BAG3	BAG family molecular chaperone regulator 3
AT5G35750	1035.41	-0.886493	1.00082e-14	6.96816e-14	1119	1242	1455	770	691	863	AHK2	Histidine kinase 2
AT5G38630	2284.46	0.546314	1.00874e-14	7.02106e-14	1662	1889	1714	2895	2933	2837	CYB561B	Probable transmembrane ascorbate ferrireductase 2
AT2G47820	529.222	0.923449	1.02587e-14	7.13813e-14	299	401	340	681	802	731		Arginine-glutamic acid dipeptide repeat protein
AT3G05090	4350.69	0.710493	1.02763e-14	7.14813e-14	2935	3549	2882	5850	6098	5308	LRS1	AT3g05090/T12H1_5
AT4G39120	631.351	-0.746502	1.03492e-14	7.19663e-14	696	820	729	500	483	524	IMPL2	myo-inositol monophosphatase like 2
AT2G27200	1294.66	0.706986	1.04933e-14	7.29458e-14	825	1052	920	1681	1837	1612	LSG1-1	GTPase LSG1-1
AT3G43230	3155.46	0.574349	1.04998e-14	7.29677e-14	2217	2500	2475	4204	4139	3722		RING/FYVE/PHD-type zinc finger family protein
AT2G41040	1057.88	-0.620412	1.05298e-14	7.31541e-14	1091	1270	1279	878	860	927		Uncharacterized methyltransferase At2g41040%2C chloroplastic
AT1G69160	842.169	-1.10272	1.06031e-14	7.36402e-14	974	1115	1174	542	463	706		Protein BIG GRAIN 1-like E
AT2G32450	988.749	-0.721249	1.06178e-14	7.37194e-14	1039	1186	1270	763	766	857		Uncharacterized TPR repeat-containing protein At2g32450
AT5G35970	19233.1	-0.600511	1.06267e-14	7.37587e-14	20960	23893	20838	17576	15213	16090		P-loop containing nucleoside triphosphate hydrolases superfamily protein
AT5G05110	1865.56	0.690642	1.06495e-14	7.38941e-14	1116	1472	1479	2563	2511	2290	CYS7	Cysteine proteinase inhibitor 7
AT3G58570	4129.59	0.568631	1.08556e-14	7.53009e-14	2851	3377	3217	5225	5602	4933	RH52	DEAD-box ATP-dependent RNA helicase 52
AT1G23900	5535.6	0.636852	1.0982e-14	7.6154e-14	3800	4620	3882	7241	7576	6711	GAMMA-ADR	AP-1 complex subunit gamma-1
AT1G52160	1789.97	0.595871	1.1145e-14	7.72603e-14	1271	1358	1410	2294	2369	2220	TRZ3	tRNase Z TRZ3%2C mitochondrial
AT2G20260	25468	-0.676021	1.11641e-14	7.73689e-14	26331	30506	32145	20883	18619	23186	PSAE2	Photosystem I reaction center subunit IV B%2C chloroplastic
AT4G00755	147.46	-1.42562	1.12665e-14	7.80543e-14	163	220	230	91	78	87		F-box protein At4g00755
AT4G01330	2074.31	-1.04533	1.13417e-14	7.85509e-14	2190	2658	3108	1551	1150	1631		Protein kinase superfamily protein
AT1G24160	3382.86	-0.740946	1.13943e-14	7.88909e-14	3495	3928	4601	2733	2480	2884		F3I6.9 protein
AT4G14147	704.095	0.820723	1.15294e-14	7.98019e-14	432	518	496	988	1028	857	ARPC4	Actin-related protein 2/3 complex subunit 4
AT1G78550	1092.96	0.644943	1.15894e-14	8.01919e-14	742	806	870	1404	1420	1436		2-oxoglutarate (2OG) and Fe(II)-dependent oxygenase superfamily protein
AT5G12890	3319.18	0.869137	1.18204e-14	8.1765e-14	2004	2626	2049	4856	4924	3928	UGT92A1	Glycosyltransferase (Fragment)
AT4G17670	1029.72	1.42963	1.18571e-14	8.19942e-14	458	716	417	1741	1814	1244	FLZ2	FCS-Like Zinc finger 2
AT4G31170	8804.15	0.529382	1.1866e-14	8.20302e-14	6218	7553	6697	11006	11601	10626		AT4G31170 protein
AT2G01060	3331.93	0.508514	1.19679e-14	8.27089e-14	2252	2879	2696	4241	4203	4063	PHL7	Myb family transcription factor PHL7
AT4G25100	17805.3	-0.829634	1.20082e-14	8.29618e-14	19361	21287	24017	12216	12915	15838	FSD1	Superoxide dismutase
AT2G34500	141.383	2.42801	1.20761e-14	8.34056e-14	38	52	36	203	381	176	CYP710A1	CYP710A1
AT1G01090	5683.08	-0.709985	1.2099e-14	8.35379e-14	6143	6372	7474	4536	4302	4945	PDH-E1 ALPHA	Pyruvate dehydrogenase E1 component subunit alpha
AT3G60961	128.668	1.97627	1.21558e-14	8.39044e-14	41	75	33	207	220	229		P-loop containing nucleoside triphosphate hydrolases superfamily protein
AT5G42130	1575.29	-0.569785	1.23209e-14	8.50179e-14	1702	1844	1786	1361	1346	1345	MFL1	Protein MITOFERRINLIKE 1%2C chloroplastic
AT2G42570	93.8179	-1.81096	1.27366e-14	8.7805e-14	125	129	160	44	39	50	TBL39	Protein trichome birefringence-like 39
AT5G16960	38.5052	4.2472	1.27312e-14	8.7805e-14	2	6	3	65	66	103		Quinone oxidoreductase-like protein
AT5G46750	3491.6	0.472107	1.27351e-14	8.7805e-14	2527	3039	2741	4365	4247	4357	AGD9	AGD9
AT4G36780	2656.99	0.505615	1.30242e-14	8.97599e-14	1861	2237	2141	3335	3173	3458	BEH2	BES1/BZR1 homolog 2
AT5G66530	4106.58	-0.641506	1.31434e-14	9.05538e-14	4298	4777	5125	3478	3098	3681		Glucose-6-phosphate 1-epimerase
AT1G77770	1107.22	0.595055	1.33659e-14	9.20581e-14	747	906	853	1425	1443	1390		At1g77770
AT5G20040	863.279	-0.822548	1.34286e-14	9.24618e-14	892	1072	1173	669	601	724	ATIPT9	Isopentenyltransferase 9
AT3G25805	841.176	-1.02347	1.35496e-14	9.32664e-14	975	1059	1164	604	478	692		Transmembrane protein
AT1G76650	175.47	-1.28135	1.36262e-14	9.37651e-14	211	272	224	114	113	100	CML38	CML38
AT3G12830	723.346	1.1273	1.39012e-14	9.56281e-14	394	478	418	1058	1258	853	SAUR72	Auxin-responsive protein SAUR72
AT2G30950	38893.2	-0.481985	1.39758e-14	9.61117e-14	38702	44205	45769	35123	32601	36025	VAR2	FtsH extracellular protease family
AT4G34490	2566.39	-0.518712	1.45701e-14	1.00168e-13	2621	3006	2951	2348	2110	2287	ATCAP1	cyclase associated protein 1
AT5G62610	3900.85	0.485563	1.4593e-14	1.00294e-13	2743	3424	3073	4801	4800	4944	BHLH79	Transcription factor bHLH79
AT4G32850	5217.02	0.525961	1.4606e-14	1.00353e-13	3708	4474	3961	6792	6661	6226	nPAP	nuclear poly(a) polymerase
AT3G48380	1906.59	0.57002	1.47481e-14	1.01298e-13	1313	1544	1501	2384	2316	2582		Peptidase C78%2C ubiquitin fold modifier-specific peptidase 1/ 2
AT1G05890	4495.22	0.54735	1.50165e-14	1.0311e-13	3103	3753	3521	5484	6040	5528	ARI5	RBR-type E3 ubiquitin transferase
AT4G28750	17385.6	-0.979967	1.51446e-14	1.03958e-13	17395	21517	26852	12359	10906	14136	PSAE1	Photosystem I reaction center subunit IV A%2C chloroplastic
AT5G63370	4207.65	0.509266	1.5156e-14	1.04004e-13	3022	3625	3212	5513	5161	5125	CDKG1	Cyclin-dependent kinase G1
AT3G26520	23565.7	-0.623246	1.52442e-14	1.04577e-13	24627	26552	29865	19616	18534	21153	TIP1-2	Aquaporin TIP1-2
AT1G21060	1142.36	-0.87117	1.54276e-14	1.05804e-13	1350	1419	1412	821	762	998		Protein of unknown function%2C DUF547
AT4G09730	3894.46	-0.487008	1.57188e-14	1.07768e-13	3891	4427	4584	3554	3323	3490	RH39	RH39
AT2G38210	101.617	-2.44444	1.57936e-14	1.08247e-13	167	200	119	47	19	35	PDX1L4	Pyridoxal 5'-phosphate synthase PDX1-like 4
AT2G46620	2082.5	1.02511	1.60781e-14	1.10163e-13	1149	1611	1148	2962	3389	2569		AAA-ATPase At2g46620
AT4G26270	4768.49	0.891605	1.62978e-14	1.11635e-13	2928	3814	2750	6565	7235	5995	PFK3	ATP-dependent 6-phosphofructokinase 3
AT4G12020	2705.63	0.534762	1.65013e-14	1.12994e-13	1971	2276	2020	3441	3430	3359	WRKY19	Probable WRKY transcription factor 19
AT3G61550	195.712	-1.40473	1.69164e-14	1.15801e-13	270	273	260	121	89	133	ATL68	RING-H2 finger protein ATL68
AT4G37300	4080.65	-0.935596	1.71315e-14	1.17238e-13	4216	5053	5985	3135	2498	3329	MEE59	AT4g37300/C7A10_60
AT4G35230	4449.78	0.614393	1.72476e-14	1.17996e-13	2980	3861	3159	5963	5749	5494	BSK1	Serine/threonine-protein kinase BSK1
AT4G02030	2192.5	0.512967	1.72598e-14	1.18044e-13	1501	1860	1776	2772	2783	2685		Vps51/Vps67 family (Components of vesicular transport) protein
AT4G24290	5593.96	0.442081	1.73878e-14	1.18883e-13	3960	4924	4603	6952	6891	6753		MACPF domain-containing protein At4g24290
AT1G20816	237.066	-1.28552	1.75851e-14	1.20195e-13	285	308	361	150	121	170	OEP21A	Outer envelope pore protein 21A%2C chloroplastic
AT4G36240	111.514	-1.75385	1.76362e-14	1.20508e-13	140	192	158	42	54	67	GATA7	GATA transcription factor 7
AT1G05850	25769.5	-0.592799	1.7703e-14	1.20927e-13	26862	30201	30854	22068	19815	23810	CTL1	Chitinase-like protein 1
AT1G65870	271.029	-1.23299	1.77896e-14	1.21482e-13	361	400	315	196	171	150	DIR21	Dirigent protein 21
AT5G22830	3288.05	-0.493244	1.78097e-14	1.21582e-13	3415	3774	3709	2983	2781	2966	MRS2-11	MRS2-11
AT5G62890	3587.64	-0.618977	1.78944e-14	1.22123e-13	3955	4231	4118	2991	2795	3258	NAT6	Nucleobase-ascorbate transporter 6
AT3G46880	61.7748	-2.29115	1.79193e-14	1.22256e-13	88	95	108	21	17	29		Uncharacterized protein T6H20.90
AT5G44785	1421.09	-0.706075	1.79296e-14	1.22289e-13	1517	1657	1824	1081	1134	1236	OSB3	Organellar single-stranded DNA binding protein 3
AT1G16320	3173.14	-0.645362	1.80268e-14	1.22914e-13	3366	3791	3825	2763	2334	2817		At1g16320/F3O9_12
AT3G10250	1402.99	0.572253	1.85846e-14	1.26679e-13	945	1129	1132	1834	1802	1726		AT3G10250 protein
AT5G55130	2815.93	0.46633	1.88913e-14	1.28731e-13	2036	2432	2247	3488	3464	3489	MOCS3	Adenylyltransferase and sulfurtransferase MOCS3
AT2G22680	478.659	0.865564	1.9e-14	1.29432e-13	274	346	345	614	687	674	WAVH1	E3 ubiquitin-protein ligase WAVH1
AT1G64170	2250.02	0.764045	1.91697e-14	1.30549e-13	1400	1708	1632	3010	3374	2663	CHX16	Cation/H(+) antiporter 16
AT5G54780	1114.54	0.637627	1.9209e-14	1.30776e-13	770	883	821	1440	1509	1386		Ypt/Rab-GAP domain of gyp1p superfamily protein
AT1G80480	5106.36	-0.549191	1.92856e-14	1.31258e-13	5365	5690	6134	4513	4208	4531	PTAC17	At1g80480
AT5G08030	41.5334	-3.14414	1.95852e-14	1.33256e-13	61	67	84	9	5	13		PLC-like phosphodiesterases superfamily protein
AT2G21470	3356.71	0.666293	1.9666e-14	1.33766e-13	2278	2793	2297	4457	4605	4097	SAE2	SUMO-activating enzyme subunit 2
AT3G22550	190.443	-1.41019	1.99421e-14	1.35602e-13	260	277	246	137	92	104	FLZ8	FCS-Like Zinc finger 8
AT2G01570	2673.59	-0.515185	2.02636e-14	1.37747e-13	2632	3095	3211	2335	2317	2383	RGA	DELLA protein RGA
AT3G51890	3973.8	0.634118	2.04122e-14	1.38715e-13	2445	3473	2965	5276	5075	5099		Clathrin light chain 3
AT3G46220	1484.91	0.6407	2.04895e-14	1.39198e-13	982	1271	1047	1949	1917	1917		E3 UFM1-protein ligase-like protein
AT4G23990	120.334	-1.80638	2.05692e-14	1.39697e-13	167	172	191	50	44	77	CSLG3	Cellulose synthase-like protein G3
AT5G57785	98.276	1.88091	2.06624e-14	1.40288e-13	48	34	36	152	169	172		At5g57785
AT5G61600	1280.85	-0.770032	2.07494e-14	1.40836e-13	1316	1499	1774	988	1013	1025	ERF104	Ethylene-responsive transcription factor ERF104
AT1G72710	10931.7	0.473043	2.08403e-14	1.4141e-13	7747	9451	8819	14121	13680	12815	CKL2	Casein kinase 1-like protein 2
AT4G37530	5505.1	1.89004	2.08605e-14	1.41504e-13	2051	2670	1927	8466	11818	7385	PER51	Peroxidase 51
AT2G30600	4419.89	-0.87634	2.08781e-14	1.41581e-13	4722	5137	6390	3060	3163	3738		BTB/POZ domain-containing protein
AT5G65910	3279.79	0.456417	2.10193e-14	1.42495e-13	2365	2750	2736	4039	4073	4013		BSD domain-containing protein
AT4G30480	1962.57	0.536369	2.10961e-14	1.42973e-13	1339	1694	1522	2472	2497	2456	TPR1	AT4G30480 protein
AT5G17910	4715.92	0.440729	2.13917e-14	1.44932e-13	3440	4132	3791	5882	5783	5691		Cardiomyopathy-associated protein
AT5G22480	1315.32	0.594366	2.21637e-14	1.50118e-13	881	1115	984	1731	1625	1703		ZPR1 zinc-finger domain protein
AT3G11880	2312.57	0.660601	2.22137e-14	1.5041e-13	1555	1911	1624	3078	3183	2791		F26K24.17 protein
AT1G57770	2810.5	-0.750175	2.2793e-14	1.54286e-13	3120	3290	3577	2165	2017	2517		FAD/NAD(P)-binding oxidoreductase family protein
AT3G27050	1760.03	-0.596102	2.2976e-14	1.55478e-13	1803	2158	2057	1555	1363	1563		AT3g27050/MOJ10_14
AT3G62550	10286.5	-0.971204	2.30396e-14	1.55862e-13	10527	11878	16361	7729	6839	7650		Adenine nucleotide alpha hydrolases-like superfamily protein
AT4G08290	5147.26	0.656428	2.30812e-14	1.56096e-13	3385	4155	3816	6461	7411	6245		WAT1-related protein At4g08290
AT3G48195	1406.23	0.634291	2.33079e-14	1.57581e-13	910	1142	1082	1895	1878	1694		Phox (PX) domain-containing protein
AT3G49290	558.573	-1.00356	2.3352e-14	1.57832e-13	661	786	668	423	325	441	ABIL2	At3g49290
AT5G58710	12047.3	0.478093	2.35654e-14	1.59226e-13	8499	10706	9423	15579	14575	14679	CYP20-1	Peptidyl-prolyl cis-trans isomerase
AT1G06950	8236.19	-0.459	2.36859e-14	1.59992e-13	8334	9467	9248	7596	6960	7619	TIC110	Protein TIC110%2C chloroplastic
AT2G45000	1243.35	0.5939	2.39494e-14	1.61723e-13	833	980	1002	1562	1575	1643	NUP62	Nuclear pore complex protein NUP62
AT2G03450	760.162	0.958474	2.41068e-14	1.62737e-13	443	533	491	1072	1224	910	PAP9	Probable inactive purple acid phosphatase 9
AT3G54090	1961.95	-0.754189	2.41598e-14	1.63046e-13	2097	2251	2640	1525	1454	1689	FLN1	Fructokinase-like 1%2C chloroplastic
AT3G14790	1831.64	0.517651	2.44729e-14	1.65109e-13	1306	1519	1451	2396	2222	2276	RHM3	Rhamnose biosynthesis 3
AT1G55850	2467.36	-0.760209	2.45192e-14	1.65372e-13	2564	3005	3249	1840	1804	2211	CSLE1	Cellulose synthase-like protein E1
AT1G68050	3576.16	0.744765	2.5028e-14	1.68753e-13	2209	2465	2918	4657	5114	4538	ADO3	FKF1
AT1G22280	10121.4	0.474222	2.52943e-14	1.70497e-13	6867	8889	8365	12774	12525	12319	PAPP2C	Phytochrome-associated protein phosphatase type 2C
AT2G45010	3115.89	0.622866	2.55256e-14	1.72004e-13	2104	2688	2182	4061	4102	3911		PLAC8 family protein
AT3G58690	296.116	-1.06708	2.57678e-14	1.73585e-13	329	399	412	216	174	222		Protein kinase superfamily protein
AT5G08000	80.2554	-2.41542	2.57854e-14	1.7365e-13	135	98	147	33	17	31	E13L3	glucan endo-1%2C3-beta-glucosidase-like protein 3
AT3G53560	2831.4	-0.484604	2.57957e-14	1.73668e-13	2784	3299	3299	2520	2436	2588		Tetratricopeptide repeat (TPR)-like superfamily protein
AT2G07180	7224.56	0.427729	2.62055e-14	1.76373e-13	5134	6316	6067	9049	8540	8903	PBL17	Probable serine/threonine-protein kinase PBL17
AT4G22070	149.653	2.24092	2.63836e-14	1.77519e-13	40	58	51	236	379	173	WRKY31	Probable WRKY transcription factor 31
AT3G43920	379.078	-1.00915	2.66625e-14	1.79342e-13	433	526	480	303	225	277	DCL3	Endoribonuclease Dicer homolog 3
AT1G18840	545.863	-0.940617	2.68958e-14	1.80857e-13	617	669	750	451	347	398	IQD30	At1g18840
AT2G28760	505.352	1.20753	2.69651e-14	1.81269e-13	256	315	297	737	912	603	UXS6	UDP-XYL synthase 6
AT5G66310	188.983	-1.28164	2.69945e-14	1.81412e-13	247	261	250	118	100	134	KIN7H	Kinesin-like protein KIN-7H
AT2G01850	7969.93	-0.84423	2.72319e-14	1.82898e-13	8460	9622	11002	5928	5280	7023	XTH27	Probable xyloglucan endotransglucosylase/hydrolase protein 27
AT2G47320	3770.62	0.570687	2.7227e-14	1.82898e-13	2669	3188	2755	4878	4959	4564	CYP21-3	Peptidyl-prolyl cis-trans isomerase CYP21-3%2C mitochondrial
AT5G07360	3254.55	0.529028	2.73348e-14	1.83534e-13	2275	2817	2479	3970	4131	4184		Amidase family protein
ATCG00810	3493.36	-0.61152	2.78354e-14	1.86839e-13	3462	4211	4336	2818	2829	3186	RPL22	50S ribosomal protein L22%2C chloroplastic
AT5G14950	3413.47	0.465864	2.79116e-14	1.87294e-13	2514	2920	2701	4314	4209	4132	GMII	Alpha-mannosidase 2
AT4G08850	26899.3	0.674653	2.8017e-14	1.87945e-13	18117	22873	17875	36892	35670	33153	MIK2	MDIS1-interacting receptor like kinase 2
AT5G42860	708.649	0.806453	2.84662e-14	1.90902e-13	402	571	497	937	926	1020		Emb
AT5G55000	1258.02	0.56882	2.86837e-14	1.92303e-13	868	1024	985	1677	1556	1571	FIP2	FH protein interacting protein FIP2
AT4G39780	982.789	-1.01681	2.8958e-14	1.94084e-13	1121	1330	1285	686	827	563	ERF060	Ethylene-responsive transcription factor ERF060
AT1G79820	189.216	-1.17698	2.89731e-14	1.94127e-13	227	270	248	130	112	129	SGB1	Probable plastidic glucose transporter 3
AT5G54960	7761.29	-0.586616	2.90946e-14	1.94883e-13	7771	8902	9794	6403	6890	6530	PDC2	Pyruvate decarboxylase 2
AT3G47800	18301.3	0.743168	2.93063e-14	1.96242e-13	11044	12628	15244	23192	25562	24443		Aldose 1-epimerase
AT3G17210	3468.47	-0.601611	2.94122e-14	1.96892e-13	3562	4089	4220	3092	2646	3073	HS1	Stress-response A/B barrel domain-containing protein HS1
AT5G13330	270.826	2.01911	2.96808e-14	1.98631e-13	75	102	129	349	670	366	ERF113	Rap2.6L
AT2G30695	815.606	-0.795276	3.02828e-14	2.02599e-13	935	944	1050	661	579	666		At2g30700/T11J7.9
AT2G39360	2669.26	0.551572	3.05742e-14	2.04488e-13	1815	2250	2090	3584	3380	3180		Probable receptor-like protein kinase At2g39360
AT3G27925	7791.69	-0.418616	3.06282e-14	2.04788e-13	7624	8865	8820	7175	6861	7280	DEGP1	DEGP1
AT5G04430	5720.52	-0.610338	3.09706e-14	2.07015e-13	6132	6680	6779	5082	4312	5085	BTR1	binding to TOMV RNA 1L (long form)
AT2G21050	150.644	-2.68425	3.09873e-14	2.07065e-13	270	282	183	60	16	54	LAX2	Auxin transporter-like protein 2
AT5G26751	5338.62	0.532866	3.10764e-14	2.07599e-13	3820	4556	4010	6821	6946	6407	ASK1	Shaggy-related protein kinase alpha
AT3G26630	1473.29	-0.655035	3.11996e-14	2.0836e-13	1575	1671	1862	1283	1177	1198	PCMP-A6	Pentatricopeptide repeat-containing protein At3g26630%2C chloroplastic
AT4G03150	510.691	-1.13555	3.16515e-14	2.11315e-13	603	602	784	320	306	395		AT4g03150/F4C21_7
AT2G38000	2333.65	0.652875	3.19203e-14	2.13046e-13	1578	1966	1610	3245	2967	2908		Chaperone protein dnaJ-like protein
AT3G19180	717.65	-0.815885	3.26238e-14	2.17676e-13	845	878	867	581	491	590	CDP1	Plastid division protein CDP1%2C chloroplastic
AT1G06290	5722.25	0.63355	3.29184e-14	2.19577e-13	3905	4804	4030	7606	7784	6846	ACX3	Acyl-coenzyme A oxidase 3%2C peroxisomal
AT5G40780	22691.7	0.763832	3.30749e-14	2.20555e-13	13669	18288	15953	29831	34357	27034	LHT1	Lysine histidine transporter 1
AT2G38860	8685.02	1.06776	3.3427e-14	2.22837e-13	5034	6115	4768	11892	15351	10296	DJ1E	DJ-1 protein homolog E
AT4G28060	2567.01	0.594511	3.35661e-14	2.23697e-13	1625	2190	2013	3315	3381	3175	COX6B-3	Cytochrome c oxidase subunit
AT1G57650	172.339	1.53491	3.39943e-14	2.26484e-13	58	98	97	252	314	253		ATP binding protein
AT3G49490	5020.91	0.635367	3.42187e-14	2.27911e-13	3218	4148	3827	6731	6903	5887		Uncharacterized protein T9C5.90
AT4G16380	5347.1	-0.466527	3.42998e-14	2.28384e-13	5294	6361	5968	4705	4956	4685		Heavy metal transport/detoxification superfamily protein
AT1G25400	1360.87	-0.777673	3.54285e-14	2.35829e-13	1434	1901	1557	973	1140	1090		At1g25400
AT5G26220	564.752	-1.20239	3.57759e-14	2.38071e-13	694	766	772	338	460	294	GGCT2%3B1	Gamma-glutamylcyclotransferase 2-1
AT5G10380	10933.3	0.852294	3.64128e-14	2.42237e-13	6587	9123	6481	16198	15109	13675	ATL55	E3 ubiquitin-protein ligase RING1
AT4G13170	2283.67	-0.53451	3.67469e-14	2.44387e-13	2249	2659	2770	1980	1948	2034	RPL13AC	60S ribosomal protein L13a-3
AT1G74280	1178.87	0.682185	3.68285e-14	2.44857e-13	775	991	807	1562	1573	1507		Alpha/beta-Hydrolases superfamily protein
AT3G50480	88438.7	0.670735	3.71604e-14	2.46921e-13	54779	78228	61604	120715	112538	114003	HR4	RPW8-like protein 4
AT5G27520	1194.87	0.964732	3.7161e-14	2.46921e-13	707	897	696	1690	1911	1446	PNC2	PNC2
AT3G60520	666.139	0.818265	3.72163e-14	2.47216e-13	398	528	446	972	916	830		At3g60520
AT1G51820	580.557	0.849636	3.76077e-14	2.49742e-13	336	398	444	784	846	756		Probable LRR receptor-like serine/threonine-protein kinase At1g51820
AT1G69720	4090.68	0.601083	3.82613e-14	2.54006e-13	2692	3592	2969	5334	5342	5082	HO3	Heme oxygenase 3%2C chloroplastic
AT1G10730	910.273	0.731607	3.93075e-14	2.60875e-13	572	734	640	1226	1282	1123	AP1M1	AP-1 complex subunit mu-1
AT1G70430	133.543	-1.79569	3.93557e-14	2.61117e-13	193	184	209	69	42	80		Protein kinase superfamily protein
AT3G08690	2601.93	0.522275	3.9789e-14	2.63914e-13	1817	2249	2004	3312	3332	3160	UBC11	Ubiquitin-conjugating enzyme E2 11
AT4G29220	3799.35	-0.508604	4.01496e-14	2.66227e-13	4016	4538	4093	3392	3334	3297	PFK1	ATP-dependent 6-phosphofructokinase 1
AT4G30340	1401.22	0.609069	4.11812e-14	2.72986e-13	965	1107	1077	1811	1896	1701	DGK7	Diacylglycerol kinase 7
AT1G71170	1508.22	0.680646	4.15946e-14	2.75645e-13	991	1205	1096	1952	2148	1834		Probable 3-hydroxyisobutyrate dehydrogenase-like 2%2C mitochondrial
AT5G51460	202.403	-1.30059	4.17869e-14	2.76839e-13	226	285	309	135	102	137	TPPA	Trehalose 6-phosphate phosphatase
AT5G65020	383.988	-0.954678	4.22259e-14	2.79664e-13	416	524	501	254	310	271	ANN2	Annexin D2
AT3G57100	53.4729	2.48121	4.23279e-14	2.80257e-13	16	16	14	109	81	100		UPF0496 protein At3g57100
AT1G71800	1705.11	0.505922	4.24524e-14	2.80998e-13	1205	1406	1390	2151	2127	2117	CSTF64	Cleavage stimulating factor 64
AT4G38790	2425.15	0.698786	4.26828e-14	2.8244e-13	1589	2071	1597	3217	3086	3290		ER lumen protein retaining receptor family protein
AT3G59920	11372.8	0.581562	4.27862e-14	2.8304e-13	7761	9824	8315	14937	15062	13571	GDI2	Guanosine nucleotide diphosphate dissociation inhibitor
AT5G10740	2259.22	0.577307	4.31343e-14	2.85259e-13	1454	1965	1746	2887	2889	2871		Probable protein phosphatase 2C 69
AT4G18460	171.919	-1.27082	4.32468e-14	2.85919e-13	198	231	262	103	107	112		D-aminoacyl-tRNA deacylase
AT1G64040	5416.36	0.566974	4.37894e-14	2.89421e-13	3675	4540	4194	6948	7322	6393	TOPP3	Serine/threonine-protein phosphatase
AT2G01600	5292.46	0.511542	4.38728e-14	2.89885e-13	3732	4681	3989	6675	6584	6623		Putative clathrin assembly protein At2g01600
AT4G18390	2335.35	-0.51145	4.38855e-14	2.89885e-13	2469	2692	2616	2066	2053	2034	TCP2	Transcription factor TCP2
AT4G19185	1203.58	0.688626	4.39152e-14	2.89995e-13	729	1019	879	1549	1608	1591		WAT1-related protein
AT3G11030	1049.14	0.627509	4.4239e-14	2.92048e-13	677	881	788	1394	1354	1324	TBL32	Protein trichome birefringence-like 32
AT3G59050	2374.82	0.557355	4.43638e-14	2.92785e-13	1564	2068	1839	2998	3056	2984	PAO3	Polyamine oxidase 3
AT3G43610	1295.17	-0.723457	4.44714e-14	2.93409e-13	1458	1616	1497	1107	917	1100		Spc97 / Spc98 family of spindle pole body (SBP) component
AT1G71220	13753	0.601796	4.49929e-14	2.96675e-13	9454	12014	9579	18033	17594	17364	EBS1	UDP-glucose:glycoprotein glucosyltransferases%3Btransferases%2C transferring hexosyl groups%3Btransferases%2C transferring glycosyl groups
AT5G60400	1157.51	-0.681353	4.49924e-14	2.96675e-13	1191	1447	1415	971	852	1020		unknown protein%3B Ha.
AT2G38130	1317.73	0.606136	4.5033e-14	2.96852e-13	836	1093	1046	1672	1696	1716	MAK3	N-alpha-acetyltransferase MAK3
AT2G28940	1925.73	0.603875	4.51912e-14	2.97808e-13	1359	1593	1384	2635	2367	2424		At2g28940
AT2G26110	1072.57	-0.631978	4.5314e-14	2.98529e-13	1073	1326	1309	921	839	930		At2g26110
AT5G43140	347.89	-0.970538	4.53454e-14	2.98648e-13	405	471	431	225	249	277		At5g43140
AT3G47560	1485.89	-0.734754	4.57278e-14	3.01078e-13	1590	1814	1865	1240	1031	1296		Alpha/beta-Hydrolases superfamily protein
AT1G65820	8119.83	0.84852	4.59961e-14	3.02756e-13	4811	6413	5282	11182	12656	9511		Microsomal glutathione s-transferase
AT3G15355	2226.69	0.663329	4.61163e-14	3.03458e-13	1467	1871	1562	3030	3010	2684	UBC25	Probable ubiquitin-conjugating enzyme E2 25
AT1G26690	3698.36	0.664307	4.6708e-14	3.07261e-13	2421	3183	2536	4952	4974	4567		Transmembrane emp24 domain-containing protein p24delta9
AT5G38865	256.605	-1.20986	4.6765e-14	3.07546e-13	330	345	339	159	139	197		Uncharacterized protein (Fragment)
AT1G54050	57.2287	-2.32235	4.79414e-14	3.1519e-13	81	97	93	21	14	26	HSP17.4B	17.4 kDa class III heat shock protein
AT5G25070	2419.94	0.48247	4.83133e-14	3.17542e-13	1719	2059	1957	3105	2995	2916		Neurofilament light protein
AT2G32010	1171.21	-0.734808	4.8344e-14	3.17651e-13	1322	1448	1375	869	900	1040	IP5P7	CVL1
AT3G06500	5215.1	0.577155	4.87819e-14	3.20434e-13	3643	4204	4030	6486	7189	6272	INVC	Alkaline/neutral invertase C%2C mitochondrial
AT3G05360	499.773	1.16323	4.90227e-14	3.21922e-13	286	324	264	714	872	620	RLP30	Receptor-like protein 30
AT3G10720	2963.21	-0.797996	5.07514e-14	3.33176e-13	3235	3929	3523	2339	1947	2634	PME25	Probable pectinesterase/pectinesterase inhibitor 25
AT1G77660	465.501	1.23208	5.09928e-14	3.34663e-13	257	306	225	686	818	581		Histone H3 K4-specific methyltransferase SET7/9 family protein
AT4G21560	1649.1	0.538018	5.18054e-14	3.39896e-13	1177	1336	1303	2181	1991	2071	VPS28-1	Vacuolar protein sorting-associated protein 28 homolog
AT4G25180	753.8	0.681913	5.2104e-14	3.41755e-13	489	599	557	1050	971	948		At4g25180
AT2G38780	1361.8	-0.600091	5.22589e-14	3.42671e-13	1424	1641	1592	1206	1060	1195		unknown protein%3B FUNCTIONS IN: molecular_function unknown%3B INVOLVED IN: biological_process unknown%3B LOCATED IN: chloroplast%3B EXPRESSED IN: 21 plant structures%3B EXPRESSED DURING: 13 growth stages%3B Ha.
AT1G55930	1077.59	-0.689861	5.24047e-14	3.43527e-13	1221	1266	1278	920	810	906	CBSDUFCH2	DUF21 domain-containing protein At1g55930%2C chloroplastic
AT4G34480	9769.63	0.65422	5.26915e-14	3.45305e-13	6644	8410	6512	13051	12656	12478		Glucan endo-1%2C3-beta-glucosidase 7
AT1G22180	694.885	1.04367	5.27382e-14	3.45511e-13	396	484	409	1020	1148	821		F16L1.9 protein
AT1G08610	466.062	-0.918167	5.30847e-14	3.47679e-13	502	606	625	319	322	390		Pentatricopeptide repeat-containing protein At1g08610
AT1G78870	5189.97	0.48787	5.33222e-14	3.49133e-13	3729	4550	3993	6692	6381	6294	UBC35	UBC35
AT3G01490	908.861	-0.857086	5.3364e-14	3.49304e-13	1023	1068	1228	701	605	761		AT3g01490/F4P13_4
AT4G20870	492.117	-1.01478	5.35209e-14	3.50229e-13	581	651	635	362	281	399	FAH2	Dihydroceramide fatty acyl 2-hydroxylase FAH2
AT1G17745	4670.21	2.25845	5.39443e-14	3.52867e-13	1478	2077	1034	8057	9708	6904	PGDH	D-3-phosphoglycerate dehydrogenase
AT1G75170	935.193	1.48745	5.39555e-14	3.52867e-13	444	600	353	1543	1771	1089		Sec14p-like phosphatidylinositol transfer family protein
AT2G28150	453.824	-0.915534	5.43843e-14	3.55568e-13	525	562	594	328	301	376		UPSTREAM OF FLC protein (DUF966)
AT3G28450	3625.26	0.596357	5.44611e-14	3.55966e-13	2485	3121	2596	4750	4772	4424	BIR2	Inactive LRR receptor-like serine/threonine-protein kinase BIR2
AT4G18210	441.238	-0.919604	5.4758e-14	3.57802e-13	465	556	621	354	304	318	PUP10	Probable purine permease 10
AT2G43500	589.823	-0.901607	5.56474e-14	3.63508e-13	687	825	668	492	416	407		Plant regulator RWP-RK family protein
AT1G30690	1400.61	-0.821163	5.60227e-14	3.65853e-13	1474	1699	1910	1077	950	1210	PATL4	Patellin-4
AT4G09020	4657.06	-0.549906	5.67703e-14	3.70627e-13	4943	5421	5318	4349	3743	3994	ISA3	Isoamylase 3%2C chloroplastic
AT5G22140	76.1493	2.20997	5.73244e-14	3.74135e-13	22	29	26	158	97	146		FAD/NAD(P)-binding oxidoreductase family protein
AT5G47140	2503.13	0.879958	5.84888e-14	3.81624e-13	1536	1933	1538	3441	3926	2993	GATA27	GATA transcription factor 27
AT5G17060	1520.06	0.660766	5.98626e-14	3.90474e-13	987	1269	1094	2028	2079	1844	ATARFB1B	ADP-ribosylation factor B1B
AT5G06760	80.5733	2.13144	6.03983e-14	3.93854e-13	24	24	37	140	164	115	LEA46	LEA4-5
AT5G65410	80.8855	-1.95115	6.05512e-14	3.94736e-13	128	111	123	31	41	34	ZHD1	Zinc-finger homeodomain protein 1
AT4G31040	5055.37	-0.544954	6.16316e-14	4.01662e-13	5264	5778	5966	4527	4034	4584		CemA-like proton extrusion protein-like protein
AT1G29720	3792.78	-0.765772	6.20652e-14	4.04371e-13	4481	4877	4156	3185	2625	3173	RFK1	Probable LRR receptor-like serine/threonine-protein kinase At1g29720
AT4G19100	212.595	-1.49438	6.23615e-14	4.06183e-13	253	259	379	112	108	136	PAM68	Protein PAM68%2C chloroplastic
AT1G52760	3433.33	0.727948	6.33355e-14	4.12407e-13	2164	2729	2458	4786	4934	3961	CSE	Caffeoylshikimate esterase
AT5G07140	69.9081	-2.00754	6.3732e-14	4.14869e-13	92	101	125	29	29	31		Protein kinase superfamily protein
AT1G52200	7461.15	0.759611	6.39514e-14	4.16176e-13	4046	5730	6054	9740	9948	10291	PCR8	Protein PLANT CADMIUM RESISTANCE 8
AT5G67180	183.09	-1.18666	6.50963e-14	4.23504e-13	236	250	234	122	115	120	TOE3	AP2-like ethylene-responsive transcription factor TOE3
AT1G51160	2254.67	0.556112	6.55448e-14	4.26298e-13	1550	1962	1677	2837	2887	2853		At1g51160
AT5G16190	137.735	-1.50504	6.68091e-14	4.34395e-13	201	175	198	75	83	71	ATCSLA11	cellulose synthase like A11
AT4G23870	169.92	-2.15726	6.70799e-14	4.36029e-13	192	192	407	70	63	66		Uncharacterized protein At4g23870%3B T32A16.40
AT5G58070	26637.1	-0.490946	6.84827e-14	4.45018e-13	25587	31195	31735	23831	22310	24656	TIL	TIL
AT3G12210	476.722	-0.917214	6.861e-14	4.45716e-13	520	579	671	341	331	383		DNA binding protein
AT5G08280	8885.33	-0.483024	6.94245e-14	4.50877e-13	9056	9805	10506	7912	7866	7907	HEMC	Porphobilinogen deaminase%2C chloroplastic
AT3G09735	2253.85	0.545629	7.00556e-14	4.54844e-13	1473	1867	1876	2847	2850	2853	S1FA3	DNA-binding protein S1FA3
AT3G12300	1266.78	0.68456	7.04074e-14	4.56996e-13	869	1010	877	1749	1706	1536		BUG22
AT3G18710	97.6269	-1.98267	7.34141e-14	4.76374e-13	124	195	126	40	52	34	PUB29	RING-type E3 ubiquitin transferase
AT5G22360	2465.37	0.499119	7.50098e-14	4.86587e-13	1782	1986	2027	3102	3123	3002	VAMP714	Vesicle-associated membrane protein 714
AT4G27470	3900.74	0.473014	7.64491e-14	4.9578e-13	2746	3271	3265	4901	4931	4659	RMA3	RMA3
AT1G25290	403.315	-0.885183	7.76499e-14	5.03422e-13	485	515	481	293	291	321	RBL10	RHOMBOID-like protein 10%2C chloroplastic
AT5G59840	1496.45	0.66735	7.77083e-14	5.03655e-13	951	1190	1148	2021	2068	1780		Putative GTP-binding protein ara-3
AT5G51560	223.501	-1.17759	7.78007e-14	5.04108e-13	284	285	308	163	126	149		Leucine-rich repeat protein kinase family protein
AT3G16175	75.6781	-2.01456	8.09444e-14	5.24326e-13	96	108	141	30	29	37		At3g16179/At3g16179
ATCG00780	10859.9	-0.476783	8.1316e-14	5.26581e-13	10929	12886	12063	9704	9083	10242	RPL14	50S ribosomal protein L14%2C chloroplastic
AT5G65430	7098.57	0.417598	8.29639e-14	5.37097e-13	5039	6230	6015	8678	8552	8718	GRF8	General regulatory factor 8
AT3G54560	225.638	1.14893	8.63393e-14	5.58788e-13	114	146	139	360	290	345	H2AV	Histone H2A
AT5G53110	796.166	1.44741	8.78571e-14	5.68447e-13	349	541	329	1226	1538	956		RING/U-box superfamily protein
AT2G26270	110.223	-1.56399	8.78957e-14	5.68533e-13	150	176	141	57	56	65		FUNCTIONS IN: molecular_function unknown%3B INVOLVED IN: biological_process unknown%3B LOCATED IN: endomembrane system%3B BEST Arabidopsis thaliana protein match is: BRCT domain-containing DNA repair protein (TAIR:AT3G43930.1)%3B Ha.
AT2G17420	10126	0.532663	8.83563e-14	5.71347e-13	7173	8827	7511	12883	13135	12245	NTR2	Thioredoxin reductase 2
AT4G29070	2040.07	-0.549191	8.86991e-14	5.73398e-13	2033	2479	2377	1900	1684	1712		At4g29070
AT1G19800	1684.33	-0.559571	8.87658e-14	5.73664e-13	1728	1948	2019	1530	1379	1444	TGD1	Protein TRIGALACTOSYLDIACYLGLYCEROL 1%2C chloroplastic
AT5G51620	1304.05	0.571302	9.21057e-14	5.95077e-13	895	1072	1013	1744	1652	1587		Uncharacterised protein family (UPF0172)
AT5G09315	355.645	-0.942722	9.2308e-14	5.96212e-13	417	454	455	265	229	284		At5g09320
AT4G00300	6408.27	0.391984	9.28295e-14	5.99408e-13	4777	5599	5360	7733	7709	7802		Receptor-like kinase
AT1G76970	2946.53	0.880316	9.42553e-14	6.08439e-13	1838	2406	1650	4340	3827	4042	TOL4	TOM1-like protein 4
AT3G48990	20619.6	0.572444	9.46048e-14	6.10519e-13	13709	16095	17321	25967	27806	25003	AAE3	Oxalate--CoA ligase
AT3G09050	335.886	-1.28373	9.4661e-14	6.10706e-13	379	403	571	192	202	231		8-amino-7-oxononanoate synthase
AT4G01720	2363.04	0.78695	9.47911e-14	6.1137e-13	1399	1702	1832	3314	3472	2774	WRKY47	Probable WRKY transcription factor 47
AT1G09815	1671.9	0.566289	9.58204e-14	6.17831e-13	1174	1359	1292	2023	2195	2158	POLD4	POLD4
AT1G49750	48972	-0.441026	9.61136e-14	6.19543e-13	48438	58551	53203	44269	42270	46248		AT1G49750 protein
AT5G50840	1474.3	0.598835	9.65672e-14	6.22288e-13	991	1237	1105	1898	1974	1803		CONTAINS InterPro DOMAIN/s: Taxilin (InterPro:IPR019132)%3B Ha.
AT4G25800	881.39	0.693493	9.69346e-14	6.24476e-13	545	739	634	1212	1118	1153	CBP60D	Calmodulin-binding protein 60 D
AT3G09570	2245.09	0.650778	9.77107e-14	6.29295e-13	1512	1846	1604	3016	3087	2662		At3g09570
AT2G40940	3657.73	0.727843	9.77657e-14	6.29469e-13	2206	2673	2957	4715	5322	4533	ERS1	Ethylene response sensor 1
AT1G69610	995.161	1.19779	9.98836e-14	6.4292e-13	551	649	513	1517	1778	1131		Protein of unknown function (DUF1666)
AT1G76790	223.94	-1.15063	1.0001e-13	6.43546e-13	294	278	300	145	155	144	IGMT5	Indole glucosinolate O-methyltransferase 5
AT1G57630	2886.74	1.01946	1.01568e-13	6.5339e-13	1576	2337	1525	4469	4268	3621		Disease resistance protein RPP1-WsB%2C putative
AT3G30775	1671.38	0.80275	1.02426e-13	6.58718e-13	1009	1150	1301	2063	2180	2546	POX1	Proline dehydrogenase 1%2C mitochondrial
AT1G62380	13239.8	-0.757474	1.03238e-13	6.63748e-13	13610	14941	18708	10001	10802	10639	ACO2	1-aminocyclopropane-1-carboxylate oxidase 2
AT5G58930	1566.96	-0.676373	1.04823e-13	6.73746e-13	1716	1871	1876	1390	1138	1329		Emb
AT3G27380	3883.34	0.579103	1.05764e-13	6.79603e-13	2677	3180	2986	4933	5328	4602	SDH2-1	Succinate dehydrogenase
AT5G45310	48.0741	-2.47004	1.06408e-13	6.8354e-13	67	93	72	15	17	15		AT5g45310/K9E15_9
AT3G21070	902.219	-0.642916	1.06675e-13	6.85062e-13	959	1100	1062	774	774	703	NADK1	NAD kinase 1
AT3G53490	661.367	0.810705	1.08025e-13	6.93533e-13	375	524	470	917	944	832		At3g53490
AT3G18130	2372.75	-0.801321	1.08274e-13	6.9493e-13	2658	2713	3169	1721	1724	2084	RACK1C	Receptor for activated C kinase 1C
AT2G40550	326.243	0.97061	1.09188e-13	7.00598e-13	209	223	192	453	446	481	ETG1	Mini-chromosome maintenance complex-binding protein
AT1G66100	1927.21	-0.895587	1.10108e-13	7.06298e-13	2404	2668	2018	1319	1482	1503		Probable thionin-2.4
AT4G36760	7053.77	0.473797	1.10973e-13	7.11641e-13	5112	6077	5578	8809	9050	8348	ATAPP1	aminopeptidase P1
AT5G23660	4022.68	0.818586	1.11253e-13	7.13236e-13	2514	3255	2506	5379	6099	4921	SWEET12	Bidirectional sugar transporter SWEET12
AT1G25422	34.6301	-3.25525	1.11363e-13	7.13739e-13	54	63	61	8	4	9		Putative uncharacterized protein
AT3G08680	1555.21	-0.592208	1.12343e-13	7.19812e-13	1610	1832	1865	1331	1228	1406		Probable inactive receptor kinase At3g08680
AT5G11490	4324.4	0.520187	1.16547e-13	7.46536e-13	3049	3742	3303	5605	5540	5140		Beta-adaptin-like protein
AT1G54730	699.136	-0.839133	1.16632e-13	7.46868e-13	796	836	909	573	463	567		Sugar transporter ERD6-like 5
AT5G17660	410.682	-0.963936	1.1806e-13	7.5579e-13	497	519	521	342	263	285		At5g17660
AT3G03630	1033.13	-0.644172	1.18204e-13	7.56497e-13	1132	1230	1208	924	814	839	CS26	Probable S-sulfocysteine synthase%2C chloroplastic
AT2G45950	680.992	-0.864709	1.19482e-13	7.64457e-13	780	776	933	488	540	514	ASK20	SKP1-like protein 20
AT5G13710	7657.79	0.475625	1.22432e-13	7.8311e-13	5267	6454	6499	9484	9129	9862	SMT1	Cycloartenol-C-24-methyltransferase
AT4G22830	953.808	-0.701465	1.23263e-13	7.88202e-13	1037	1137	1175	735	740	846		unknown protein%3B FUNCTIONS IN: molecular_function unknown%3B INVOLVED IN: biological_process unknown%3B LOCATED IN: chloroplast%3B EXPRESSED IN: 20 plant structures%3B EXPRESSED DURING: 13 growth stages%3B CONTAINS InterPro DOMAIN/s: Protein of unknown functi /.../2499 (InterPro:IPR019634)%3B Ha.
AT4G37320	119.86	-1.76543	1.234e-13	7.88852e-13	151	162	213	57	72	45	CYP81D5	Cytochrome P450%2C family 81%2C subfamily D%2C polypeptide 5
AT5G45550	3939.66	0.544507	1.23814e-13	7.91272e-13	2548	3429	3155	5149	4788	5007	MOB1A	MOB1-like protein
AT5G03555	771.078	-0.720449	1.2389e-13	7.9153e-13	846	990	887	680	596	586	NCS1	Purine-uracil permease NCS1
AT4G10470	405.993	-0.943139	1.24009e-13	7.9207e-13	485	497	530	312	258	318		AT4g10470/F7L13_50
AT3G62720	762.366	-0.981758	1.28918e-13	8.23187e-13	908	966	993	561	440	638	XXT1	XXT1
AT4G23980	2631.76	0.565756	1.30589e-13	8.33618e-13	1850	2251	1925	3398	3434	3206	ARF9	Auxin response factor 9
AT1G50740	1894.61	0.515816	1.30881e-13	8.35244e-13	1393	1531	1496	2347	2387	2390	FAX5	Protein FATTY ACID EXPORT 5
AT1G33950	381.849	1.84278	1.31905e-13	8.41544e-13	140	226	109	704	760	444	IAN7	Immune-associated nucleotide-binding protein 7
AT4G34450	18998.1	0.43672	1.32451e-13	8.44785e-13	13934	16681	15228	23819	23708	22305		Coatomer subunit gamma
AT2G38580	1195.2	0.680217	1.3356e-13	8.51615e-13	785	1004	822	1654	1557	1494		Mitochondrial ATP synthase D chain-related protein
AT3G57230	3252.25	0.521111	1.35043e-13	8.60829e-13	2323	2739	2520	4112	4262	3874	AGL16	Agamous-like MADS-box protein AGL16
AT4G13270	2343.96	0.501163	1.35089e-13	8.60875e-13	1651	1915	1945	2995	2963	2821		At4g13270
AT4G34460	5696.13	0.43948	1.35277e-13	8.61828e-13	4206	5004	4516	7046	6796	7115	GB1	ELK4
AT1G26300	887.354	0.684365	1.36841e-13	8.71546e-13	615	676	638	1125	1231	1138		At1g26300/F28B23_4
AT1G63090	3264.29	-0.537658	1.37481e-13	8.75373e-13	3424	3761	3772	2814	2674	3023	PP2A11	F-box protein PP2-A11
AT2G35800	4992.51	-0.490079	1.39819e-13	8.90006e-13	5239	5775	5512	4442	4218	4612		Mitochondrial substrate carrier family protein
AT3G53470	1843.07	-0.558144	1.42453e-13	9.06513e-13	1856	2200	2180	1679	1468	1620		2%2C3-bisphosphoglycerate-independent phosphoglycerate mutase
AT3G19510	1106.57	0.660979	1.43215e-13	9.11103e-13	720	916	802	1539	1445	1350	HAT3.1	Homeobox protein HAT3.1
AT2G35510	5011.13	0.470815	1.43774e-13	9.14404e-13	3657	4341	3926	6335	6308	5961	SRO1	Probable inactive poly
AT1G23960	2468.63	0.54495	1.45295e-13	9.23814e-13	1713	2053	1937	3143	3279	2938		UPF0725 protein At1g23960
AT5G11210	912.926	2.51153	1.48937e-13	9.467e-13	219	376	184	1653	2020	1287	GLR2.5	Glutamate receptor 2.5
AT3G06160	32.8254	-5.08458	1.49141e-13	9.4773e-13	65	72	43	2	2	2		AP2/B3-like transcriptional factor family protein
AT5G58720	3845.32	0.456044	1.50549e-13	9.56405e-13	2810	3231	3161	4986	4559	4674	PIPC	SMR domain-containing protein At5g58720
AT1G72120	744.859	1.1099	1.56021e-13	9.90887e-13	412	525	403	1018	1306	926	NPF5.14	Protein NRT1/ PTR FAMILY 5.14
AT3G61790	2026.09	0.497431	1.56613e-13	9.94366e-13	1483	1701	1582	2503	2535	2541	SINAT3	E3 ubiquitin-protein ligase
AT1G45332	3322.14	0.459598	1.57086e-13	9.97085e-13	2383	2859	2704	4056	4205	4031	MEFG1	Elongation factor G-1%2C mitochondrial
AT1G23170	929.916	0.704163	1.57135e-13	9.97117e-13	646	742	617	1273	1201	1209		Protein of unknown function DUF2359%2C transmembrane
AT1G29330	538.057	1.15369	1.60619e-13	1.01893e-12	285	409	256	785	859	728	ERD2A	ER lumen protein-retaining receptor A
AT4G14070	5146.31	-0.412205	1.61207e-13	1.02237e-12	5008	5825	5853	4726	4675	4712	AAE15	Long-chain-fatty-acid--
AT3G16140	28165.1	-0.718446	1.64231e-13	1.04126e-12	28151	33722	37799	22306	20509	25255	PSAH1	Photosystem I reaction center subunit VI-1%2C chloroplastic
AT1G31173	353.035	-1.09851	1.6444e-13	1.04229e-12	450	488	424	215	220	283	MIR167D	miRNA
AT1G66410	9886.69	0.527162	1.65427e-13	1.04825e-12	6664	8526	7859	12634	13012	11654	CAM4	Calmodulin 4
AT5G39080	2312.02	-0.77991	1.65797e-13	1.0503e-12	2414	2781	3108	1788	1602	2051		Acyltransferase-like protein
AT5G07700	133.524	-1.57997	1.687e-13	1.06838e-12	175	236	158	70	64	80	MYB76	MYB76
AT1G55200	35.5805	-3.37145	1.71099e-13	1.08328e-12	63	58	62	7	10	3		Kinase with adenine nucleotide alpha hydrolases-like domain-containing protein
AT2G14285	644.073	-0.702861	1.74936e-13	1.10725e-12	690	775	799	552	492	523		Small nuclear ribonucleoprotein family protein
AT5G58770	2060	-0.849594	1.75091e-13	1.10792e-12	2356	2848	2315	1795	1326	1583		Dehydrodolichyl diphosphate synthase 2
AT3G28860	4332.57	-0.713689	1.77979e-13	1.12588e-12	4662	5045	5557	3653	3034	3809	ABCB19	ABC transporter B family member 19
AT3G23910	332.659	-0.946655	1.7955e-13	1.1355e-12	341	470	438	248	226	253		HAPp48%2C5 protein (Fragment)
AT5G65950	4577.45	0.47844	1.80736e-13	1.14267e-12	3234	3964	3673	5760	5855	5416		FUNCTIONS IN: molecular_function unknown%3B INVOLVED IN: biological_process unknown%3B LOCATED IN: cellular_component unknown%3B EXPRESSED IN: 25 plant structures%3B EXPRESSED DURING: 15 growth stages%3B CONTAINS InterPro DOMAIN/s: Protein of unknown function /.../83%2C C-terminal (InterPro:IPR012880)%2C Foie gras liver health family 1 (InterPro:IPR021773)%3B Ha.
AT2G39210	13409.9	0.961196	1.81325e-13	1.14608e-12	7515	9992	8402	18076	22892	15598		At2g39210/T16B24.15
AT4G00740	2036.09	-0.530506	1.8155e-13	1.14717e-12	2124	2402	2298	1826	1660	1839		Probable methyltransferase PMT13
AT3G63490	11179.2	-0.704468	1.82802e-13	1.15452e-12	11305	13049	15029	9213	8154	9818	RPL1	50S ribosomal protein L1%2C chloroplastic
AT4G23100	11048.2	-0.457527	1.82816e-13	1.15452e-12	11201	12704	12360	9756	10361	9630	GSH1	Glutamate--cysteine ligase%2C chloroplastic
AT5G52820	4671.92	0.485006	1.8399e-13	1.16161e-12	3202	3944	3928	5646	5769	6001	NLE1	NLE
AT3G13200	5420.73	0.418444	1.84976e-13	1.1675e-12	3917	4607	4656	6635	6551	6633	EMB2769	Cwf15 / Cwc15 cell cycle control family protein
AT4G02740	1145.37	0.595114	1.86324e-13	1.17568e-12	777	971	845	1517	1429	1460		F-box/RNI-like superfamily protein
AT3G09800	196.893	-1.38218	1.86817e-13	1.17846e-12	241	245	321	113	100	136		SNARE-like superfamily protein
AT1G10510	2221.6	-0.550679	1.8781e-13	1.18439e-12	2424	2598	2453	1974	1853	1934	emb2004	RNI-like superfamily protein
AT2G31810	8180.04	0.442759	1.88973e-13	1.19139e-12	5790	6971	6948	9936	9749	10439		Acetolactate synthase small subunit 2%2C chloroplastic
AT1G50575	829.003	-0.820076	1.89966e-13	1.19732e-12	983	985	1025	635	571	710		Putative lysine decarboxylase family protein
AT1G54170	2255.65	0.570661	1.9118e-13	1.20462e-12	1524	1942	1696	2983	2924	2710	CID3	Polyadenylate-binding protein-interacting protein 3
AT1G74740	702.416	0.702854	1.937e-13	1.22016e-12	444	523	552	937	955	889	CPK30	Calcium-dependent protein kinase 30
AT1G70520	6134.69	-0.487329	1.94695e-13	1.22609e-12	5984	7191	7177	5493	5657	5173	CRK2	Cysteine-rich receptor-like protein kinase 2
AT2G18000	297.994	1.25719	1.94956e-13	1.22704e-12	161	208	130	480	455	408	TAF14	Transcription initiation factor TFIID subunit 14
AT5G19120	6890.71	-0.820093	1.94955e-13	1.22704e-12	7424	8010	9531	5115	4714	6101		AT5g19120/T24G5_20
AT1G60270	62.2006	-2.46268	1.96871e-13	1.23875e-12	108	114	75	18	16	27	BGLU6	Putative beta-glucosidase 6
AT4G38520	3787.77	0.478549	2.00343e-13	1.26024e-12	2755	3185	3042	4742	4860	4490		APD6
AT2G16930	2273	0.484126	2.02708e-13	1.27476e-12	1626	1885	1869	2779	2882	2809		50S ribosomal protein L27
AT1G12500	1077.44	-0.920858	2.03327e-13	1.27829e-12	1216	1287	1495	770	684	927		Probable sugar phosphate/phosphate translocator At1g12500
AT3G09740	6817.99	0.470582	2.03891e-13	1.28148e-12	5015	5937	5269	8453	8614	8241	SYP71	At3g09740
AT2G35450	1260.07	-0.53712	2.04844e-13	1.28711e-12	1260	1518	1461	1085	1090	1111		Catalytic/ hydrolase
AT4G13500	4691.16	-0.791655	2.05773e-13	1.29258e-12	4894	5793	6218	3781	3073	4133		At4g13500
AT2G16720	246.704	1.57372	2.06802e-13	1.29868e-12	100	158	96	456	423	302	MYB7	Transcription factor MYB7
AT1G09200	828.375	0.647098	2.07658e-13	1.30369e-12	528	681	628	1122	1033	1078	HTR2	Histone H3
AT5G45800	6145.19	1.19556	2.08076e-13	1.30595e-12	3185	4599	2855	9296	10718	7308	MEE62	MEE62
AT1G27030	331.978	-1.36775	2.10352e-13	1.31987e-12	485	476	388	222	149	222		At1g27030/T7N9_9
AT5G58840	82.9929	1.81703	2.11113e-13	1.32427e-12	33	34	37	126	130	157	SBT4.9	Subtilisin-like protease SBT4.9
AT2G30420	248.918	-1.14768	2.11222e-13	1.32459e-12	264	327	386	160	161	174	ETC2	MYB-like transcription factor ETC2
AT1G66150	4989.81	-0.810526	2.14157e-13	1.34261e-12	5551	5838	6623	3849	3306	4432	TMK1	Receptor protein kinase TMK1
AT5G27420	2416.54	-1.0244	2.14488e-13	1.34431e-12	2788	3655	2770	1580	2057	1448	ATL31	E3 ubiquitin-protein ligase ATL31
AT1G72940	537.157	-0.839797	2.14635e-13	1.34467e-12	619	735	601	442	386	403		At1g72940/F3N23_14
AT2G44280	638.968	0.787383	2.14664e-13	1.34467e-12	406	515	411	843	836	907		AT3g60070/T2O9_50
AT1G04780	5316.54	0.432067	2.15023e-13	1.34653e-12	3771	4744	4357	6526	6486	6505		Ankyrin repeat family protein
AT2G28800	23835.4	-0.573903	2.15462e-13	1.34891e-12	24408	27546	28971	21028	18378	21842	ALB3	ALB3
AT5G18370	1161.95	0.907739	2.20013e-13	1.37702e-12	759	896	634	1667	1642	1535	DSC2	Disease resistance-like protein DSC2
AT3G05210	1468.91	0.56201	2.20359e-13	1.3788e-12	980	1233	1161	1909	1905	1784	ERCC1	DNA excision repair protein ERCC-1
AT5G10180	4750.16	-0.617366	2.20925e-13	1.38195e-12	5160	6057	5093	4282	3693	4012	SULTR2%3B1	Sulfate transporter 2.1
AT5G08300	8303.33	0.610417	2.21837e-13	1.38727e-12	5676	6944	6048	10648	11565	9842		Succinate--CoA ligase
AT5G58290	11842.8	0.515021	2.22205e-13	1.38918e-12	8337	10483	8894	15061	15164	14304	RPT3	RPT3
AT4G08480	3092.09	0.512336	2.23857e-13	1.39912e-12	2284	2606	2336	3797	3865	3954	MEKK2	Mitogen-activated protein kinase kinase kinase 9
AT5G19485	2108.66	0.497706	2.25154e-13	1.40683e-12	1479	1823	1667	2657	2669	2564		Transferases/nucleotidyltransferase
AT4G18930	4181.95	0.973323	2.26116e-13	1.41245e-12	2402	2975	2644	6151	6935	4613		Cyclic phosphodiesterase
AT5G44670	185.027	-1.23618	2.26841e-13	1.41659e-12	247	245	242	105	119	128	GALS2	Galactan beta-1%2C4-galactosyltransferase GALS2
AT3G53850	181.381	-1.37999	2.30893e-13	1.44149e-12	232	228	282	126	88	108		CASP-like protein
AT2G04620	899.059	0.627628	2.31902e-13	1.44738e-12	622	733	650	1209	1128	1152		Metal tolerance protein 12
AT5G45130	7425.58	0.458555	2.35087e-13	1.46686e-12	5408	6597	5761	9127	9103	9240	ATRAB5A	RAB homolog 1
AT5G66690	62.274	3.84001	2.38691e-13	1.48893e-12	9	11	3	117	195	59	UGT72E2	Glycosyltransferase (Fragment)
AT1G29440	35.2784	-4.15405	2.40595e-13	1.50039e-12	52	57	81	2	1	9	SAUR63	Auxin-responsive protein SAUR63
AT3G52800	3970.01	0.618374	2.41802e-13	1.5075e-12	2586	3480	2851	5210	5289	4866	SAP6	A20/AN1-like zinc finger family protein
AT2G41312	51.2903	-2.37281	2.42184e-13	1.50946e-12	83	88	72	16	16	21	ncRNA_gene	ncRNA
AT3G04580	2481.76	0.540039	2.47568e-13	1.54258e-12	1751	2158	1836	3134	3164	3100	EIN4	Ethylene receptor
AT2G27660	4957.05	0.843637	2.47819e-13	1.54372e-12	2884	4193	3039	6774	7361	6204		Cysteine/Histidine-rich C1 domain family protein
AT1G27100	5328.79	-0.458598	2.48481e-13	1.54742e-12	5226	6539	5770	4905	4697	4746		Actin cross-linking protein
AT4G19830	561.732	-0.791293	2.52967e-13	1.57492e-12	601	663	757	453	430	432	FKBP17-1	Peptidyl-prolyl cis-trans isomerase FKBP17-1%2C chloroplastic
AT4G29740	2979.39	0.539654	2.56368e-13	1.59564e-12	2050	2547	2306	3887	3878	3517	CKX4	Cytokinin dehydrogenase 4
ATCG00330	1646.64	-0.645912	2.57326e-13	1.60116e-12	1889	1947	1845	1431	1370	1302	RPS14	30S ribosomal protein S14%2C chloroplastic
AT2G05160	424.783	-1.13021	2.58159e-13	1.6059e-12	523	589	541	291	220	341		Zinc finger CCCH domain-containing protein 18
AT5G35450	620.521	-0.703856	2.60225e-13	1.6183e-12	673	752	756	534	472	503	RPP8L3	Disease resistance RPP8-like protein 3
AT4G02990	3215.48	-0.525572	2.61269e-13	1.62434e-12	3447	3573	3721	2854	2776	2794	MTERF4	Transcription termination factor MTERF4%2C chloroplastic
AT3G07500	93.9599	-1.84349	2.61749e-13	1.62688e-12	115	128	175	47	36	48		Far-red impaired responsive (FAR1) family protein
AT3G58620	551.363	-1.01781	2.62725e-13	1.63249e-12	616	711	770	401	313	452	TTL4	TTL4
AT4G11980	470.51	-0.947808	2.63812e-13	1.63879e-12	555	579	621	297	345	384	NUDT14	Nudix hydrolase 14%2C chloroplastic
AT4G02770	130957	-0.708291	2.66035e-13	1.65214e-12	134437	155003	172198	107666	92621	117675	PSAD1	Photosystem I reaction center subunit II-1%2C chloroplastic
AT5G07910	2042.18	0.574497	2.67419e-13	1.66028e-12	1408	1775	1480	2621	2622	2566		Leucine-rich repeat (LRR) family protein
AT5G15390	699.913	-0.855971	2.68105e-13	1.66408e-12	761	887	913	542	451	600		rRNA methylase-like protein
AT4G23710	2988.8	0.629605	2.68772e-13	1.66776e-12	1821	2416	2452	3825	4039	3738	VHA-G2	VHA-G2
AT1G07220	2052.28	0.527218	2.69969e-13	1.67472e-12	1450	1780	1546	2611	2593	2540		F10K1.7 protein
AT2G19190	7758.16	2.19213	2.70336e-13	1.67653e-12	2294	3526	2129	12983	17354	10293	SIRK	Senescence-induced receptor-like serine/threonine-protein kinase
AT4G17340	18704.7	-0.597109	2.74138e-13	1.69964e-12	20373	22356	21064	15253	17306	14994	TIP2-2	TIP2
AT2G30870	34317.8	-0.495201	2.74693e-13	1.70261e-12	34677	37926	41271	29677	30890	30448	GSTF10	Glutathione S-transferase F10
AT5G64070	7116.79	0.492952	2.76492e-13	1.71329e-12	5023	6292	5491	8831	9142	8615	PI4KB1	Phosphatidylinositol 4-kinase beta 1
AT5G18460	650.041	-0.824844	2.79459e-13	1.7312e-12	709	839	812	508	431	561		At5g18460
AT5G35730	2137.27	0.631317	2.81951e-13	1.74615e-12	1429	1846	1493	2853	2805	2644		EXS (ERD1/XPR1/SYG1) family protein
AT1G17147	291.885	-1.28907	2.83076e-13	1.75263e-12	357	366	451	156	222	163	VQ1	VQ motif-containing protein 1
AT5G09400	3261.31	0.525267	2.849e-13	1.76344e-12	2199	2888	2524	4152	4151	3997	POT7	Potassium transporter 7
AT2G34590	3058.69	-0.599429	2.89065e-13	1.78872e-12	3224	3490	3733	2511	2454	2808	E1-BETA-2	Pyruvate dehydrogenase E1 component subunit beta-3%2C chloroplastic
AT1G73570	235.113	-1.17624	3.01206e-13	1.86334e-12	307	293	321	169	130	162		HCP-like superfamily protein
AT3G03450	153.193	1.40929	3.01581e-13	1.86514e-12	75	98	65	224	253	234	RGL2	RGL2
AT1G02330	1932.37	0.492399	3.03419e-13	1.876e-12	1362	1587	1611	2414	2422	2383	CSU2	CONTAINS InterPro DOMAIN/s: Hepatocellular carcinoma-associated antigen 59 (InterPro:IPR010756)%3B Ha.
AT3G29170	996.814	0.729663	3.10037e-13	1.91638e-12	578	787	773	1390	1354	1232		At3g29170
AT2G46980	331.074	0.892386	3.12318e-13	1.92995e-12	186	252	222	466	452	458	ASY3	Meiosis-specific protein ASY3
AT2G40113	84.1306	1.83347	3.13539e-13	1.93696e-12	27	36	42	142	155	123		Pollen Ole e 1 allergen and extensin family protein
AT5G63620	2784.17	0.544856	3.14521e-13	1.94249e-12	1904	2269	2261	3354	3716	3484		AT5g63620/MBK5_9
AT4G28050	323.075	-0.938725	3.16462e-13	1.95394e-12	353	399	454	238	236	234	TET7	Tetraspanin-7
AT3G06050	5072.64	0.454115	3.18142e-13	1.96378e-12	3726	4319	4103	6471	6325	5946	PRXIIF	PRXIIF
AT3G28540	46026.3	0.803427	3.24905e-13	2.00497e-12	28409	38718	28310	64259	66925	55795		AAA-ATPase At3g28540
AT2G40230	371.564	1.1299	3.2525e-13	2.00654e-12	189	204	269	554	474	603		HXXXD-type acyl-transferase family protein
AT4G19640	4664.31	0.49717	3.27516e-13	2.01996e-12	3266	4084	3647	6037	5894	5520	RABF2B	RABF2B
AT5G60360	46630.1	0.501452	3.27973e-13	2.02223e-12	32728	40063	36920	58965	61399	54260	AALP	Aleurain-like protease
AT4G23770	101.201	-1.581	3.28077e-13	2.02232e-12	141	141	147	58	46	58		Uncharacterized protein At4g23770
AT1G71820	7294.11	0.516117	3.30633e-13	2.03751e-12	5086	6412	5568	9307	9440	8687	SEC6	SEC6
AT1G14440	172.083	-1.36293	3.33401e-13	2.054e-12	210	222	271	101	87	120	ZHD4	Zinc-finger homeodomain protein 4
AT2G28900	14762.3	-0.906771	3.42678e-13	2.11058e-12	16369	16788	21435	9982	10029	12809	OEP161	Outer envelope pore protein 16-1%2C chloroplastic
AT5G65990	1287.4	-0.572272	3.4837e-13	2.14505e-12	1379	1531	1453	1122	1127	1059	AVT3A	Amino acid transporter AVT3A
AT5G66850	4631.62	0.508977	3.48612e-13	2.14594e-12	3228	4073	3568	6101	5742	5547	MAPKKK5	Mitogen-activated protein kinase kinase kinase 5
AT1G61370	425.055	1.05054	3.51201e-13	2.16129e-12	214	329	247	584	675	573		G-type lectin S-receptor-like serine/threonine-protein kinase At1g61370
AT3G12620	2805.84	0.574379	3.53784e-13	2.17659e-12	1989	2340	2068	3760	3650	3319	PP2C38	Probable protein phosphatase 2C 38
AT4G02570	13973	0.475745	3.54343e-13	2.17943e-12	10006	12174	11028	17495	18034	16414	CUL1	AT4G02570 protein
AT1G16700	4164.05	0.482321	3.56261e-13	2.19062e-12	3026	3581	3255	5265	5309	4936		NADH dehydrogenase
AT1G60140	12202.9	0.71698	3.56458e-13	2.19123e-12	7275	8751	10249	16103	15015	17388	TPS10	Probable alpha%2Calpha-trehalose-phosphate synthase
AT1G17890	5099.14	0.566877	3.57402e-13	2.19643e-12	3433	4382	3875	6422	6916	6113	GER2	Putative GDP-L-fucose synthase 2
AT1G78140	2485.6	-0.586656	3.62171e-13	2.22513e-12	2494	2971	3015	2098	1957	2297		Uncharacterized methyltransferase At1g78140%2C chloroplastic
AT4G29360	46.5539	-2.45336	3.62979e-13	2.22949e-12	65	82	77	18	11	17		O-Glycosyl hydrolases family 17 protein
AT2G40950	3331.59	0.810501	3.64836e-13	2.24028e-12	2200	2684	1979	4595	4812	4151	BZIP17	bZIP transcription factor 17
AT5G03630	8259.47	0.780948	3.66941e-13	2.25259e-12	5251	6787	5236	11574	12036	9753	MDAR2	Monodehydroascorbate reductase 2
AT2G22430	21694.9	0.593886	3.72088e-13	2.28356e-12	15010	17460	16604	29062	29600	24731	ATHB-6	Homeobox-leucine zipper protein ATHB-6
AT4G36410	753.591	-1.09621	3.77719e-13	2.31748e-12	782	918	1224	459	567	508	UBC17	Probable ubiquitin-conjugating enzyme E2 17
AT1G50640	2032.41	0.505945	3.79201e-13	2.32594e-12	1431	1715	1625	2614	2393	2618	ERF3	Uncharacterized protein At1g50640 (Fragment)
AT1G17330	2031.8	0.516803	3.88539e-13	2.38256e-12	1397	1775	1582	2640	2510	2496		At1g17330
AT4G28150	584.696	0.827191	3.89196e-13	2.38594e-12	378	457	361	764	832	793		Uncharacterized protein At4g28150
AT1G50430	7759.83	0.512071	3.90132e-13	2.39102e-12	5476	6903	5802	9586	9737	9829	DWF5	7-dehydrocholesterol reductase
AT5G05310	752.29	0.724755	3.92375e-13	2.40411e-12	472	631	511	1037	969	991		TLC ATP/ADP transporter
AT4G24550	4762.35	0.436563	3.94949e-13	2.41923e-12	3521	4157	3810	5857	5931	5715	AP4M	AP4M
AT1G69760	1102.09	-0.803794	3.95735e-13	2.42338e-12	1100	1331	1558	826	904	835		At1g69760
AT1G73980	2906.18	0.675156	3.98344e-13	2.43869e-12	1893	2407	2064	3931	4085	3404	TTM1	Inorganic pyrophosphatase TTM1
AT2G30580	1099.18	0.707484	3.99108e-13	2.4427e-12	701	921	753	1376	1523	1457	DRIP2	DRIP2
AT4G38200	2492.73	0.448548	4.0029e-13	2.44926e-12	1827	2155	2003	3100	3033	3062	BIG1	Brefeldin A-inhibited guanine nucleotide-exchange protein 1
AT2G45540	8842.95	0.552818	4.01188e-13	2.45409e-12	6333	7697	6319	11314	11294	11000	BCHC2	BEACH domain-containing protein C2
AT2G24830	1231.14	0.609793	4.0233e-13	2.4604e-12	780	1040	956	1657	1564	1535		Zinc finger CCCH domain-containing protein 22
AT5G24690	7334	-0.446764	4.04633e-13	2.47381e-12	7246	8259	8509	6685	6318	6838		AT5g24690/MXC17_8
AT3G09830	5134.06	0.568091	4.07165e-13	2.48861e-12	3580	4457	3713	6707	6701	6188	PCRK1	Serine/threonine-protein kinase PCRK1
AT3G09300	2695.31	0.511391	4.12436e-13	2.52014e-12	1840	2370	2113	3314	3432	3378	ORP3B	ORP3B
AT3G56800	14241.5	0.526477	4.14165e-13	2.53002e-12	9706	12586	10917	18705	18181	16845	CAM5	Calmodulin-2
AT2G13650	1166.67	0.538997	4.15277e-13	2.53612e-12	809	972	921	1472	1474	1471	GONST1	GDP-mannose transporter (Fragment)
AT4G23890	1142.49	-1.35402	4.19513e-13	2.56129e-12	1042	1478	2185	673	648	733	ndhS	NAD(P)H-quinone oxidoreductase subunit S%2C chloroplastic
AT4G17180	124.943	-1.51438	4.20348e-13	2.56569e-12	158	169	198	60	64	83		O-Glycosyl hydrolases family 17 protein
AT2G24020	3472.49	-0.526123	4.49759e-13	2.74446e-12	3425	4095	4128	3014	2847	3237	STIC2	Nucleoid-associated protein At2g24020%2C chloroplastic
AT5G55410	84.928	2.31163	4.50466e-13	2.74802e-12	25	37	19	124	200	127		Bifunctional inhibitor/lipid-transfer protein/seed storage 2S albumin superfamily protein
AT5G49020	844.343	-0.665984	4.52497e-13	2.75966e-12	941	996	996	694	659	733	PRMT14	Probable histone-arginine methyltransferase 1.4
AT2G01300	88.7699	-2.31493	4.54734e-13	2.77255e-12	113	107	200	30	25	40		Mediator of RNA polymerase II transcription subunit
AT3G15940	2325.5	0.572497	4.58212e-13	2.793e-12	1650	1941	1715	3032	3079	2775		AT3g15940/MVC8_7
AT1G79340	9677.79	0.432294	4.60821e-13	2.80814e-12	7052	8501	7848	11911	12197	11415	AMC4	Metacaspase-4
AT3G21270	512.201	-0.888821	4.67451e-13	2.84777e-12	558	661	671	412	321	416	DOF3.1	DOF2
AT5G58590	2129.68	-0.595955	4.82094e-13	2.93617e-12	2109	2561	2619	1821	1663	1938	RANBP1C	At5g58590
AT2G38710	2011.7	0.630252	4.82474e-13	2.93769e-12	1358	1614	1512	2692	2773	2345		Uncharacterized protein At2g38710
AT5G50420	614.37	-0.856742	4.89172e-13	2.97767e-12	737	757	745	466	410	521	OFUT36	O-fucosyltransferase 36
AT2G28130	552.934	0.83679	4.9188e-13	2.99334e-12	348	395	383	693	727	845		Actin protein 2/3 complex subunit-like protein
AT1G58030	4434.11	0.433921	4.95069e-13	3.01193e-12	3158	3825	3738	5458	5525	5302	CAT2	Cationic amino acid transporter 2%2C vacuolar
AT3G13750	19951.2	-1.77491	5.05016e-13	3.07161e-12	24792	26222	36703	10421	7174	11279	BGAL1	Beta-galactosidase 1
AT4G18270	785.272	-0.998498	5.07031e-13	3.08303e-12	1019	1025	911	501	653	518	TRANS11	Phospho-N-acetylmuramoyl-pentapeptide-transferase homolog
AT5G16050	6211.45	0.470044	5.106e-13	3.10389e-12	4505	5425	4860	8000	7730	7328	GRF5	14-3-3-like protein GF14 upsilon
AT3G46740	6949.47	-0.512542	5.12169e-13	3.11258e-12	7485	7894	7747	6202	5772	6334	TOC75-3	Protein TOC75-3%2C chloroplastic
AT1G78210	3805.59	0.659008	5.12942e-13	3.11644e-12	2557	3165	2661	4914	5404	4568		Alpha/beta-Hydrolases superfamily protein
AT4G35310	13862.5	0.486918	5.19138e-13	3.15323e-12	9889	12316	10602	17035	16718	17957	CPK5	CPK5
AT1G03055	252.3	-1.14193	5.27108e-13	3.20077e-12	327	338	317	199	152	152	D27	Beta-carotene isomerase D27%2C chloroplastic
AT1G08090	45.7503	-2.65705	5.27683e-13	3.20339e-12	68	74	82	9	11	20	NRT2.1	High-affinity nitrate transporter 2.1
AT4G21380	12752.1	0.635169	5.54103e-13	3.36287e-12	8869	10881	8604	16816	17117	15643	SD18	Receptor-like serine/threonine-protein kinase SD1-8
AT4G34890	5601.81	0.437165	5.54609e-13	3.36503e-12	4129	4885	4497	6778	7046	6766	XDH1	Xanthine dehydrogenase 1
AT4G32520	4491.05	-0.446829	5.55472e-13	3.36935e-12	4524	5184	4991	3970	3944	4233	SHM3	Serine hydroxymethyltransferase 3%2C chloroplastic
AT3G14680	192.387	1.30795	5.57679e-13	3.38182e-12	97	109	108	240	310	325	CYP72A14	Cytochrome P450 72A14
AT5G08600	385.876	-1.011	5.63519e-13	3.41632e-12	427	507	532	245	250	323		U3 ribonucleoprotein (Utp) family protein
AT4G18630	248.335	1.95664	5.66271e-13	3.43207e-12	91	120	78	352	612	295		Uncharacterized protein At4g18630/F28A21_40
AT1G20840	5078.24	0.487486	5.72479e-13	3.46876e-12	3511	4117	4387	6271	6271	6403	MSSP1	TMT1
AT2G41420	3294.24	0.458679	5.73338e-13	3.47303e-12	2333	2833	2720	4160	3855	4176	WIH2	Cysteine-rich and transmembrane domain-containing protein A
ATCG00390	3339.2	-0.584557	5.77876e-13	3.49957e-12	3542	3700	4108	2750	2809	2978	TRNT.2	tRNA
AT2G39050	826.6	1.19791	5.84733e-13	3.54014e-12	458	547	418	1179	1521	975	EULS3	Ricin B-like lectin EULS3
AT3G03640	5015.75	0.960646	5.98251e-13	3.621e-12	2744	3906	3058	7677	7871	5626	BGLU25	Probable inactive beta-glucosidase 25
AT4G34630	3391.15	-0.738227	6.09144e-13	3.68594e-12	3701	4700	3646	2779	2891	2452		Prostatic spermine-binding-like protein
AT1G66570	35.7538	3.85133	6.09443e-13	3.68675e-12	7	2	4	51	80	82	SUC7	Sucrose transport protein SUC7
AT3G53900	690.055	-0.971517	6.16367e-13	3.72763e-12	774	909	913	459	425	606	UPP	Uracil phosphoribosyltransferase%2C chloroplastic
AT1G54210	971.656	0.748103	6.20933e-13	3.75423e-12	542	778	750	1318	1335	1241	ATG12A	Ubiquitin-like protein ATG12
AT1G77370	2468.44	0.823374	6.21767e-13	3.75826e-12	1579	1912	1568	3260	3849	2964		Glutaredoxin family protein
AT1G68140	2653.76	0.49284	6.26556e-13	3.78619e-12	1830	2348	2094	3406	3257	3255		Zinc finger/BTB domain protein%2C putative (DUF1644)
AT5G45510	71933.3	0.506587	6.31037e-13	3.81224e-12	50152	63711	55135	92650	83676	93606		Probable disease resistance protein At5g45510
AT5G21930	3894.6	-0.926336	6.33498e-13	3.82607e-12	4411	4827	5237	3005	2236	3350	PAA2	Copper-transporting ATPase PAA2%2C chloroplastic
AT5G07900	114.093	-1.79658	6.35607e-13	3.83778e-12	161	152	188	50	40	73		Mitochondrial transcription termination factor family protein
AT3G09150	529.264	-0.737828	6.46981e-13	3.9054e-12	593	642	640	432	396	440	HY2	Phytochromobilin:ferredoxin oxidoreductase%2C chloroplastic
AT5G63100	327.997	-1.00947	6.53937e-13	3.94633e-12	391	423	428	240	194	262		S-adenosyl-L-methionine-dependent methyltransferases superfamily protein
AT5G24650	3680.49	-0.415367	6.56972e-13	3.96358e-12	3634	4242	4065	3368	3277	3436	HP30-2	Chloroplastic import inner membrane translocase subunit HP30-2
AT2G25590	787.851	0.734865	6.60583e-13	3.98429e-12	526	620	532	1113	948	1086		Plant Tudor-like protein
AT1G74890	43.0671	-2.92932	6.73194e-13	4.05926e-12	65	69	82	15	4	13	ARR15	Two-component response regulator ARR15
AT2G46270	1539.4	0.896551	6.76318e-13	4.077e-12	890	1230	944	2199	2376	1824	GBF3	G-box-binding factor 3
AT1G14670	9127.74	0.443011	6.77457e-13	4.08277e-12	6642	8137	7201	11007	11134	11471	TMN2	Transmembrane 9 superfamily member 2
AT1G67310	3966.21	0.419083	6.82851e-13	4.11417e-12	2869	3472	3303	4856	4891	4756	CAMTA4	Calmodulin-binding transcription activator 4
AT2G43210	1503.82	0.522228	6.96314e-13	4.19416e-12	1034	1238	1236	1936	1900	1831	PUX11	Plant UBX domain-containing protein 11
AT3G44100	3289.19	0.645754	7.07454e-13	4.26011e-12	2139	2729	2428	4387	4605	3831		At3g44100
AT1G65470	417.011	0.871235	7.38889e-13	4.44821e-12	252	293	292	582	513	629	FAS1	Chromatin assembly factor 1 subunit FAS1
AT2G39720	3211.78	0.47077	7.4521e-13	4.48506e-12	2229	2793	2635	4056	4037	3832	RHC2A	Probable E3 ubiquitin-protein ligase RHC2A
AT1G08830	15535.7	0.780584	7.67738e-13	4.61941e-12	10235	12304	9894	21772	23015	17956	CSD1	Superoxide dismutase
AT3G04940	1578.71	-0.776406	7.84346e-13	4.71807e-12	1836	1867	1936	1265	1068	1388	CYSD1	Bifunctional L-3-cyanoalanine synthase/cysteine synthase D1
AT2G24230	452.992	-0.873401	7.85848e-13	4.72584e-12	563	543	549	355	318	349		Probable LRR receptor-like serine/threonine-protein kinase At2g24230
AT5G17050	598.525	-0.764638	7.93012e-13	4.76764e-12	663	772	703	528	449	441	UGT78D2	Glycosyltransferase (Fragment)
AT1G30220	98.6893	2.43122	8.06374e-13	4.84668e-12	26	43	19	141	249	141	INT2	Probable inositol transporter 2
AT1G80490	4363.9	0.593961	8.07125e-13	4.84989e-12	3136	3701	3026	5695	5673	5408	TPR1	Topless-related protein 1
AT5G63790	6044.95	0.589601	8.23849e-13	4.94906e-12	4193	5261	4258	7648	7425	8141	ANAC102	NAC domain containing protein 102
AT5G25140	592.751	-0.724046	8.24917e-13	4.95414e-12	614	743	742	501	488	440	CYP71B13	Cytochrome P450 71B13
AT5G63060	409.871	-0.802469	8.35775e-13	5.018e-12	447	544	489	325	296	334		Sec14p-like phosphatidylinositol transfer family protein
AT1G70100	1312.94	-0.980403	8.36191e-13	5.01916e-12	1477	1611	1857	965	748	1112		unknown protein%3B BEST Arabidopsis thaliana protein match is: unknown protein (TAIR:AT1G24160.2)%3B Ha.
AT1G06620	568.668	1.43156	8.36731e-13	5.02106e-12	281	360	232	767	1149	731		1-aminocyclopropane-1-carboxylate oxidase homolog 1
AT3G13510	326.14	-1.05812	8.44553e-13	5.06664e-12	440	431	372	234	209	233		AT3g13510/MRP15_15
AT2G43150	4195.98	0.866108	8.48429e-13	5.08853e-12	2397	3489	2593	6047	6283	4985		Proline-rich extensin-like family protein
AT4G29590	2168.82	-0.734871	8.48995e-13	5.09056e-12	2437	2491	2742	1754	1524	1927		S-adenosyl-L-methionine-dependent methyltransferases superfamily protein
AT5G41880	270.821	1.10801	8.50226e-13	5.09658e-12	153	179	155	402	335	446	POLA3	DNA primase
AT5G02780	570.21	1.43604	8.53371e-13	5.11406e-12	244	393	242	889	1095	675	GSTL1	Glutathione S-transferase L1
AT5G06750	1917.1	0.796087	8.57872e-13	5.13967e-12	1258	1515	1202	2487	2899	2384		Probable protein phosphatase 2C 68
AT5G02010	750.294	-0.705737	8.59203e-13	5.14627e-12	826	942	870	610	554	659	ROPGEF7	Rop guanine nucleotide exchange factor 7
AT2G21130	1605.14	-0.734596	8.63888e-13	5.17294e-12	1725	1945	2020	1232	1149	1471	CYP19-2	Peptidyl-prolyl cis-trans isomerase CYP19-2
AT2G29070	786.026	0.972458	8.68631e-13	5.19996e-12	465	546	495	1084	1312	929		At2g29070
AT1G09240	1096.64	-1.049	8.8202e-13	5.2787e-12	1245	1292	1657	749	897	636	NAS3	Nicotianamine synthase 3
AT1G52780	7011.58	0.576138	8.86811e-13	5.30595e-12	4853	6197	4951	9233	8760	8835		Protein of unknown function (DUF2921)
AT3G05160	1007.98	-0.768525	8.87086e-13	5.30619e-12	1057	1145	1404	794	791	798		Sugar transporter ERD6-like 10
AT2G15970	23371.1	-0.553114	8.98649e-13	5.37392e-12	23606	26800	28505	19536	19035	21978	COR413PM1	WCOR413-like protein
AT4G24540	413.006	-1.03402	9.01954e-13	5.39224e-12	483	530	561	325	228	314	AGL24	MADS-box protein AGL24
AT1G63900	2881.09	0.454918	9.03457e-13	5.39979e-12	2102	2359	2435	3565	3497	3585	SP1	E3 ubiquitin-protein ligase SP1
AT3G63120	720.222	-0.785831	9.08328e-13	5.42746e-12	761	859	969	540	531	619	CYCU3-1	Cyclin-U3-1
AT4G35860	2273.43	0.494186	9.10199e-13	5.43719e-12	1645	1903	1809	2840	2932	2724	RABB1B	Ras-related protein RABB1b
AT5G63040	945.71	-0.72332	9.10965e-13	5.44031e-12	1052	1093	1191	742	706	832		Emb
AT1G31150	275.543	-1.20145	9.19709e-13	5.49107e-12	359	334	392	215	154	165		F28K20.8 protein
AT4G33150	535.511	1.18594	9.20578e-13	5.49479e-12	294	333	300	777	977	621		Lysine-ketoglutarate reductase/saccharopine dehydrogenase bifunctional enzyme
AT5G16140	429.564	-0.895951	9.3121e-13	5.55678e-12	505	546	532	334	274	352	CRS2B	Chloroplastic group IIB intron splicing facilitator CRS2-B%2C chloroplastic
AT4G40045	803.537	-0.873331	9.3279e-13	5.56472e-12	862	1006	1086	567	538	709		Transmembrane protein
AT4G26700	4946.35	-0.493868	9.43271e-13	5.62575e-12	5006	5630	5776	4419	4091	4621	FIM1	Fimbrin-1
AT4G14950	1318.16	0.710594	9.49454e-13	5.66112e-12	899	1032	904	1800	1865	1563	KMS1	Vacuole membrane protein KMS1
AT3G21230	1205.73	1.27697	9.59494e-13	5.71946e-12	614	799	589	1799	2311	1339	4CL4	4-coumarate--CoA ligase 4
AT5G20950	8195.77	0.751577	9.63638e-13	5.74263e-12	5241	6017	6079	10151	12761	9920		Glycosyl hydrolase family protein
AT1G27200	1114.38	-0.638075	9.74157e-13	5.80378e-12	1209	1255	1379	962	927	897		DUF23/GT0 (Fragment)
AT4G20460	346.063	1.01876	9.75604e-13	5.81086e-12	181	232	238	511	543	427		Probable UDP-arabinose 4-epimerase 3
AT3G07580	791.503	0.967722	9.81219e-13	5.84275e-12	459	637	428	1183	1146	1019		At3g07580
AT3G05800	303.896	-0.91318	9.95021e-13	5.92179e-12	324	395	410	238	224	212	BHLH150	Transcription factor bHLH150
AT3G23780	1159.89	-0.646771	9.94888e-13	5.92179e-12	1244	1378	1392	1050	960	880	NRPD2	DNA-directed RNA polymerase subunit beta
AT4G16650	1474.48	-0.577293	9.98786e-13	5.94262e-12	1587	1747	1669	1273	1177	1332	OFUT29	O-fucosyltransferase 29
AT1G58602	27572.6	0.392793	1.00016e-12	5.94924e-12	20642	24803	22254	34095	32982	32970		Putative uncharacterized protein
AT4G12470	7392.12	-1.04018	1.01359e-12	6.02751e-12	7593	8894	11838	4766	6100	4576	AZI1	pEARLI1-like lipid transfer protein 1
AT4G18140	1332.99	0.540927	1.01824e-12	6.05356e-12	958	1112	1011	1720	1692	1637	SSP4b	SCP1-like small phosphatase 4b
AT5G57655	15490.7	0.768788	1.01908e-12	6.05696e-12	9043	10690	12872	19930	22808	19618	XYLA	Xylose isomerase
AT1G72645	297.532	-1.22924	1.03172e-12	6.13044e-12	357	377	449	193	148	228		At1g72645
AT2G40600	5485.65	0.465452	1.03905e-12	6.17233e-12	4096	4688	4284	6863	6943	6526		Appr-1-p processing enzyme family protein
AT4G12010	1550.37	0.55074	1.04147e-12	6.18508e-12	1029	1279	1270	2020	1994	1876	DSC1	Disease resistance-like protein DSC1
AT1G54580	3138.06	-0.709484	1.04925e-12	6.22963e-12	3282	3723	4053	2560	2216	2839	ACP2	Acyl carrier protein 2%2C chloroplastic
AT3G18430	1553.08	0.520689	1.05067e-12	6.23642e-12	1065	1351	1212	1998	1913	1940		Calcineurin b subunit (Protein phosphatase 2b regulatory subunit)-like protein
AT3G28930	5223.73	0.871255	1.0669e-12	6.3311e-12	3083	4253	3179	6809	8299	6461	AIG2A	Protein AIG2 A
AT5G14550	1216.26	0.722498	1.09117e-12	6.47342e-12	782	902	922	1526	1802	1509		At5g14550
AT5G49390	131.432	-1.8792	1.0961e-12	6.5009e-12	178	212	197	87	36	57		LOCATED IN: endomembrane system%3B EXPRESSED IN: 17 plant structures%3B EXPRESSED DURING: 11 growth stages%3B BEST Arabidopsis thaliana protein match is: binding (TAIR:AT3G06670.1)%3B Ha.
AT1G49560	324.876	-0.987085	1.09946e-12	6.51914e-12	417	391	411	244	213	239	HHO6	Transcription factor HHO6
AT5G24780	114.186	2.26804	1.11135e-12	6.58786e-12	31	50	31	160	293	150	VSP1	Vegetative storage protein 1
AT1G24360	6803.57	0.389591	1.14938e-12	6.81151e-12	5158	5776	5772	8315	8129	8217		3-oxoacyl-
AT2G35050	19143.6	0.433083	1.1544e-12	6.83948e-12	14050	16822	15390	24104	23922	22266		Kinase superfamily with octicosapeptide/Phox/Bem1p domain-containing protein
AT3G20470	2869.77	-2.08688	1.15633e-12	6.8491e-12	3538	4109	5582	1114	856	1528	GRP5	Glycine-rich protein 5
AT4G09640	471.449	-0.950627	1.17987e-12	6.98666e-12	562	604	594	359	281	388		Probable magnesium transporter NIPA5
AT4G19810	443.806	1.42346	1.19171e-12	7.0549e-12	206	259	220	638	915	510	ChiC	Class V chitinase
AT3G11040	701.654	0.767901	1.1925e-12	7.05771e-12	421	556	501	937	855	1035		Glycosyl hydrolase family 85
AT1G26440	2552.35	0.550685	1.19422e-12	7.06602e-12	1753	2196	1938	3286	3373	3035	UPS5	Ureide permease 5
AT3G46100	2694.43	-0.467258	1.20951e-12	7.15465e-12	2694	3063	3117	2480	2297	2453	ATHRS1	Histidine--tRNA ligase%2C chloroplastic/mitochondrial
AT2G42690	8028.83	-0.565474	1.21471e-12	7.18348e-12	7910	9785	9558	6974	6229	7499		Phospholipase A1-IIdelta
AT3G28760	539.92	-0.899147	1.21945e-12	7.20961e-12	639	616	733	378	386	440		3-dehydroquinate synthase
AT1G80850	215.722	-1.0321	1.23295e-12	7.28749e-12	245	287	291	157	138	158		At1g80850
AT3G03265	48.225	-2.33569	1.23334e-12	7.28786e-12	64	75	90	17	15	19	ncRNA_gene	lncRNA
AT1G75010	2156.03	-0.480993	1.25235e-12	7.39825e-12	2137	2528	2470	1985	1810	1959	ARC3	Protein ACCUMULATION AND REPLICATION OF CHLOROPLASTS 3
AT4G28760	2147.76	-0.465638	1.26077e-12	7.44606e-12	2145	2512	2416	2013	1861	1893		Methyl-coenzyme M reductase II subunit gamma%2C putative (DUF3741)
AT5G43870	1031.99	-1.24409	1.26573e-12	7.47335e-12	1304	1409	1398	584	493	882		At5g43870
AT3G09540	814.65	-0.757196	1.28002e-12	7.55573e-12	890	977	1036	592	621	722		Pectate lyase
AT3G19770	1770.83	0.554697	1.28359e-12	7.57483e-12	1194	1463	1421	2355	2287	2093	VPS9A	VPS9A
AT1G68760	262.298	-0.967527	1.29133e-12	7.61852e-12	309	346	329	176	186	205	NUDT1	Nudix hydrolase 1
AT1G03270	105.699	-1.42908	1.29634e-12	7.64606e-12	131	160	147	61	58	64	CBSDUF4	Putative DUF21 domain-containing protein At1g03270
AT4G21860	4994.95	-0.48127	1.3167e-12	7.7641e-12	4989	5737	5796	4547	4125	4657	MSRB2	Peptide methionine sulfoxide reductase B2%2C chloroplastic
AT3G55080	608.975	-0.766449	1.31707e-12	7.76422e-12	668	755	753	458	445	538		At3g55080
AT3G20770	11893.4	0.425486	1.31825e-12	7.76917e-12	8521	10661	9683	14546	14865	14158	EIN3	Protein ETHYLENE INSENSITIVE 3
AT2G26400	11449.9	3.00863	1.32582e-12	7.8117e-12	2193	3782	1254	20535	25238	19263	ARD	acireductone dioxygenase 3
AT5G54870	3945.23	0.471715	1.33146e-12	7.84286e-12	2900	3399	3082	5031	4954	4666		Inositol-1%2C4%2C5-trisphosphate 5-phosphatase
AT4G32150	5746.73	0.481168	1.33777e-12	7.878e-12	3925	4730	4986	7153	7160	7087	VAMP711	Vesicle-associated membrane protein 711
AT3G18980	1940.34	-0.523996	1.34073e-12	7.89337e-12	1849	2358	2308	1724	1710	1654	ETP1	F-box protein ETP1
AT1G26840	128.791	1.55689	1.34532e-12	7.91829e-12	69	52	63	212	176	226	ORC6	Origin of replication complex subunit 6
AT2G45990	1689.15	-0.646748	1.3528e-12	7.96024e-12	1776	2033	2042	1520	1229	1462		AT2G45990 protein
AT4G27740	4294.25	0.585107	1.35522e-12	7.97239e-12	2655	3614	3527	5483	5668	5317		Protein yippee-like
AT3G44160	1181.89	-0.533765	1.36218e-12	8.01122e-12	1186	1403	1382	1071	998	1018		At3g44160
AT1G22190	1222.28	-0.643858	1.38486e-12	8.14248e-12	1230	1440	1566	963	1046	1039	RAP2-13	Ethylene-responsive transcription factor RAP2-13
AT3G23050	3043.55	-0.721296	1.38941e-12	8.16709e-12	3285	3803	3665	2561	2056	2733	IAA7	Auxin-responsive protein IAA7
AT5G01010	8792.42	0.413995	1.42734e-12	8.38779e-12	6333	7759	7338	11187	10194	10733		CONTAINS InterPro DOMAIN/s: GOLD (InterPro:IPR009038)%3B Ha.
AT3G05730	2077	-0.746076	1.43152e-12	8.41015e-12	2227	2792	2377	1644	1438	1879		Defensin-like protein 205
AT5G62700	2521.51	-0.706208	1.45319e-12	8.53527e-12	2904	2940	2997	1981	1851	2293	TUBB3	Tubulin beta-2 chain
AT3G58100	91.1621	-1.63505	1.45974e-12	8.57148e-12	113	131	148	48	40	54	PDCB5	Plasmodesmata callose-binding protein 5
AT4G20300	1508.79	0.578873	1.46104e-12	8.57685e-12	973	1266	1206	2006	1948	1824		Serine/Threonine-kinase%2C putative (DUF1639)
AT1G13440	46905.5	-0.419132	1.47576e-12	8.66101e-12	47005	53470	51765	44377	40033	43913	GAPC2	Glyceraldehyde-3-phosphate dehydrogenase GAPC2%2C cytosolic
AT1G08040	886.876	-0.613945	1.48018e-12	8.68466e-12	929	1080	1036	795	693	753		Putative storage protein
AT1G19970	128.358	-1.54103	1.48153e-12	8.69032e-12	170	170	201	89	57	64		ER lumen protein retaining receptor family protein
AT3G46630	2139.58	-0.5206	1.48648e-12	8.71709e-12	2148	2560	2454	2009	1741	1870		DCL protein (DUF3223)
AT5G25110	803.481	1.30449	1.49094e-12	8.74095e-12	359	394	564	936	1426	1288	CIPK25	CBL-interacting serine/threonine-protein kinase 25
AT4G32900	627.631	-0.789059	1.56639e-12	9.1809e-12	695	743	816	507	435	529		Peptidyl-tRNA hydrolase II (PTH2) family protein
AT4G02880	1749.5	0.572485	1.56794e-12	9.18756e-12	1191	1523	1286	2304	2244	2139		unknown protein%3B BEST Arabidopsis thaliana protein match is: unknown protein (TAIR:AT1G03290.2)%3B Ha.
AT4G34135	1511.44	1.22588	1.59768e-12	9.3594e-12	804	1134	637	2292	2549	1923	UGT73B2	UDP-glucosyl transferase 73B2
AT3G19870	4083.42	0.453115	1.60349e-12	9.39096e-12	2959	3618	3216	5012	5112	4957		AP-5 complex subunit beta-like protein
AT5G23850	1438.15	0.78387	1.62197e-12	9.49675e-12	855	1242	916	2011	1971	1834		At5g23850
AT3G56650	1894.1	-0.648447	1.62381e-12	9.505e-12	1931	2261	2379	1636	1392	1690	PPD6	PPD6
AT1G61240	583.081	-0.880295	1.63285e-12	9.55545e-12	635	781	732	457	362	494		At1g61240
AT3G21600	141.776	1.3577	1.63367e-12	9.55772e-12	68	80	78	208	193	251		Senescence/dehydration-associated protein-like protein
AT1G14360	5412.22	-0.517887	1.63874e-12	9.58488e-12	5357	6778	5988	4576	5000	4644	UTR3	UDP-galactose/UDP-glucose transporter 3
AT3G59310	274.949	-1.0077	1.64074e-12	9.5941e-12	303	363	378	192	172	220		Solute carrier family 35 protein (DUF914)
AT3G47090	1525.1	0.742124	1.64887e-12	9.63914e-12	978	1250	1016	2127	2170	1803		Leucine-rich repeat protein kinase family protein
AT4G28370	1531.53	0.707891	1.68791e-12	9.86478e-12	1015	1275	1014	2084	2129	1858	FLY1	Transmembrane E3 ubiquitin-protein ligase FLY1
AT1G12330	427.118	-0.992668	1.70132e-12	9.94055e-12	488	564	562	337	241	336		Cyclin-dependent kinase-like protein
AT5G24540	72.8948	2.31464	1.72703e-12	1.00882e-11	25	27	17	110	172	105	BGLU31	Beta-glucosidase 31
AT3G22425	1548.78	-0.670578	1.72977e-12	1.01015e-11	1625	1904	1873	1336	1104	1382	HISN5A	Imidazoleglycerol-phosphate dehydratase 1%2C chloroplastic
AT5G45440	64.348	2.39919	1.73133e-12	1.0108e-11	10	30	19	107	138	101		Probable disease resistance protein At5g45440
AT1G27210	672.894	-0.688276	1.73179e-12	1.01081e-11	754	817	781	536	576	534	TOR1L4	TORTIFOLIA1-like protein 4
AT3G21110	770.432	-0.719373	1.78035e-12	1.03888e-11	855	888	972	588	608	664	PUR7	Phosphoribosylaminoimidazole-succinocarboxamide synthase%2C chloroplastic
AT5G24870	1775.56	0.565581	1.81214e-12	1.05715e-11	1213	1428	1426	2413	2270	2091		At5g24870
AT2G20760	10324.9	0.430045	1.82939e-12	1.06694e-11	7187	9237	8614	12562	12760	12554		Clathrin light chain 1
AT1G36370	3109.1	-0.55019	1.83524e-12	1.07007e-11	3106	3673	3718	2623	2887	2551	SHM7	Serine hydroxymethyltransferase 7
AT1G71270	3555.99	0.528019	1.8394e-12	1.07222e-11	2497	3093	2685	4572	4627	4221	VPS52	Vacuolar protein sorting-associated protein 52 A
AT4G35380	68.5576	2.3247	1.86212e-12	1.08518e-11	19	31	15	116	152	97	BIG4	Brefeldin A-inhibited guanine nucleotide-exchange protein 4
AT2G24290	532.979	-0.932343	1.86583e-12	1.08706e-11	603	606	773	370	380	421		Expressed protein
AT4G02330	5019.96	0.570684	1.87487e-12	1.09204e-11	3326	4510	3668	6420	6216	6542	PME41	Probable pectinesterase/pectinesterase inhibitor 41
AT2G25830	2338.51	-0.521341	1.88086e-12	1.09525e-11	2292	2726	2816	2178	1970	1992		Probable transcriptional regulatory protein At2g25830
AT1G12290	1165.4	1.24253	1.88587e-12	1.09788e-11	619	870	480	1792	1939	1503		Probable disease resistance protein At1g12290
AT1G14250	287.83	-1.81589	1.88642e-12	1.09792e-11	455	567	246	140	126	141	APY5	Probable apyrase 5
AT5G55230	3546.13	-0.673573	1.90639e-12	1.10925e-11	3862	4084	4404	2952	2563	3223	ATMAP65-1	Microtubule-associated proteins 65-1
AT2G46930	800.75	-1.02671	1.92665e-12	1.12075e-11	955	952	1134	507	490	688	PAE3	Pectin acetylesterase 3
AT3G47620	3737.82	-0.437041	1.93084e-12	1.12289e-11	3788	4403	4007	3404	3391	3354	TCP14	Transcription factor TCP14
AT5G02250	1678.7	-0.546603	2.0135e-12	1.17066e-11	1764	1898	1986	1494	1372	1495	RNR1	Ribonuclease II%2C chloroplastic/mitochondrial
AT4G27520	11725.2	-0.552408	2.01801e-12	1.17298e-11	11440	14270	13955	11193	9293	9919	ENODL2	Early nodulin-like protein 2
AT3G47250	12698.9	0.410441	2.07487e-12	1.20572e-11	9146	11503	10358	15718	15490	15111		Transmembrane protein%2C putative (DUF247)
AT1G02460	901.808	0.87322	2.09228e-12	1.21552e-11	588	688	529	1213	1377	1136		At1g02460
AT3G10670	3893.28	-0.444393	2.10945e-12	1.22517e-11	3859	4430	4450	3699	3449	3395	ABCI6	ABC transporter I family member 6%2C chloroplastic
AT1G26830	5081.61	0.455448	2.11391e-12	1.22745e-11	3760	4373	4028	6470	6357	5955	CUL3A	CUL3A
AT4G32285	6194.6	0.432448	2.11956e-12	1.23041e-11	4532	5489	4956	7592	7764	7383		Probable clathrin assembly protein At4g32285
AT1G31780	2451.43	0.558042	2.13391e-12	1.23842e-11	1574	2105	1971	3183	3187	2962		At1g31780
AT5G55210	727.662	-0.740751	2.13558e-12	1.23907e-11	768	866	951	600	522	620		At5g55210
AT3G22210	127.356	-2.13779	2.14075e-12	1.24174e-11	130	166	298	61	40	50		At3g22210
AT1G23230	3613.9	0.480489	2.14692e-12	1.24468e-11	2641	3145	2779	4499	4597	4357	MED23	Mediator of RNA polymerase II transcription subunit 23
AT3G56260	207.895	1.07153	2.14661e-12	1.24468e-11	103	145	134	294	292	315		At3g56260
AT1G34180	531.961	1.07571	2.16022e-12	1.25207e-11	279	385	311	782	897	626	anac016	NAC domain containing protein 16
AT1G13195	766.142	0.667127	2.16594e-12	1.25506e-11	525	555	598	1060	956	989		At1g13195
AT1G04970	2448.38	0.689581	2.18079e-12	1.26334e-11	1650	1948	1720	3279	3534	2843		Putative BPI/LBP family protein At1g04970
AT4G39890	833.979	0.602035	2.18217e-12	1.26381e-11	562	648	671	1095	1033	1086	RABH1C	RABH1c
AT2G15860	3513.03	0.456136	2.19827e-12	1.2728e-11	2566	3109	2737	4364	4333	4290		unknown protein%3B FUNCTIONS IN: molecular_function unknown%3B INVOLVED IN: biological_process unknown%3B LOCATED IN: cellular_component unknown%3B EXPRESSED IN: 24 plant structures%3B EXPRESSED DURING: 13 growth stages%3B Ha.
AT5G11270	999.509	-0.653749	2.20362e-12	1.27557e-11	1063	1136	1266	851	778	854	OCP3	OCP3
AT2G43420	1313.71	0.680187	2.26332e-12	1.30979e-11	901	1063	900	1717	1852	1599	3BETAHSD/D3	3beta-hydroxysteroid-dehydrogenase/decarboxylase isoform 3
AT4G27880	1166.56	0.5702	2.26506e-12	1.31046e-11	835	953	875	1571	1443	1442	SINAT4	E3 ubiquitin-protein ligase SINAT4
AT4G04890	3173.67	-0.71488	2.29282e-12	1.32618e-11	3391	3808	3993	2591	2194	2899	PDF2	Homeobox-leucine zipper protein PROTODERMAL FACTOR 2
AT5G11420	5997.11	-0.584579	2.31187e-12	1.33685e-11	6225	7108	7086	5085	4598	5657		Uncharacterized protein At5g11420
AT4G16130	4073.13	0.567615	2.32567e-12	1.34449e-11	2762	3574	2999	5293	5383	4868	ARA1	L-arabinokinase
AT1G60860	265.05	-0.97196	2.33498e-12	1.34952e-11	322	341	331	211	180	181	AGD2	ADP-ribosylation factor GTPase-activating protein AGD2
AT2G30040	227.136	-1.04929	2.36549e-12	1.3668e-11	260	340	271	154	163	156	MAPKKK14	Mitogen-activated protein kinase kinase kinase 14
AT1G16180	10327.7	0.605091	2.36949e-12	1.36782e-11	7284	8651	7309	13449	14190	12177		Serinc-domain containing serine and sphingolipid biosynthesis protein
AT2G26870	145.654	-1.25523	2.36969e-12	1.36782e-11	179	218	186	103	85	87	NPC2	Non-specific phospholipase C2
AT4G08320	822.212	0.597502	2.36917e-12	1.36782e-11	550	688	622	1073	1027	1065	TPR8	Tetratricopeptide repeat (TPR)-like superfamily protein
AT5G52200	2354.34	0.501481	2.36828e-12	1.36782e-11	1651	1937	1948	2996	3035	2787	I-2	Protein phosphatase inhibitor 2
AT1G50520	199.528	1.12814	2.37216e-12	1.36889e-11	108	141	107	296	304	275	CYP705A27	Cytochrome P450%2C family 705%2C subfamily A%2C polypeptide 27
AT5G04170	7199.17	0.445442	2.4644e-12	1.42175e-11	5137	6486	5711	8825	8982	8722	CML50	Probable calcium-binding protein CML50
AT4G22130	443.461	-0.915975	2.46715e-12	1.42298e-11	534	572	535	331	280	371	SRF8	SRF8
AT4G01000	6820.63	0.400622	2.47825e-12	1.42901e-11	4869	5949	5899	8328	8221	8257		AT4g01000/F3I3_20
AT5G07300	4371.69	0.552703	2.49632e-12	1.43906e-11	3154	3762	3140	5550	5708	5354	BON2	Protein BONZAI 2
AT5G66930	1514.8	0.659435	2.52454e-12	1.45495e-11	927	1286	1135	2113	1987	1831		unknown protein%3B CONTAINS InterPro DOMAIN/s: Protein of unknown function DUF1649 (InterPro:IPR012445)%3B Ha.
AT3G63000	3440.97	0.531686	2.53007e-12	1.45776e-11	2397	2896	2701	4514	4507	3979	NPL41	NPL4-like protein 1
AT4G34710	10887.8	0.902752	2.53679e-12	1.46126e-11	6446	7841	7274	14632	18381	12280	ADC2	Arginine decarboxylase 2
AT3G01170	1788.76	0.569234	2.54685e-12	1.46668e-11	1202	1433	1458	2309	2394	2126		At3g01170
AT3G02420	1880.34	0.484359	2.55025e-12	1.46826e-11	1321	1647	1488	2401	2308	2301		AT3g02420/F16B3_5
AT5G10820	266.36	1.14464	2.55331e-12	1.46965e-11	147	149	174	372	452	347		Probable folate-biopterin transporter 6
AT1G07430	228.143	1.33984	2.58442e-12	1.48717e-11	121	136	109	392	383	270	AIP1	Protein phosphatase 2C 3
AT5G14460	2353.55	-0.523853	2.6028e-12	1.49736e-11	2492	2614	2756	2105	1973	2093		Pseudouridine synthase family protein
AT1G73805	15727.5	0.652496	2.604e-12	1.49767e-11	10391	13952	10456	20196	20662	20573	SARD1	Protein SAR DEFICIENT 1
AT2G02570	4408.77	0.429232	2.60648e-12	1.49871e-11	3343	3771	3540	5565	5333	5273		Nucleic acid binding/RNA binding protein
AT3G05345	668.341	-0.707628	2.62881e-12	1.51116e-11	729	869	755	582	499	542		Chaperone DnaJ-domain superfamily protein
AT5G18760	1661.67	-0.542549	2.65063e-12	1.52331e-11	1777	1903	1901	1448	1487	1387		At5g18760
AT2G28880	667.18	-0.714153	2.65841e-12	1.52739e-11	757	798	792	556	491	568	ADCS	Aminodeoxychorismate synthase%2C chloroplastic
AT1G05180	3836.91	0.459472	2.68528e-12	1.54244e-11	2741	3409	3033	4720	4838	4639	AXR1	NEDD8-activating enzyme E1 regulatory subunit
AT3G51350	425.908	1.13138	2.71538e-12	1.55933e-11	248	303	206	637	531	702		Eukaryotic aspartyl protease family protein
AT4G30390	772.894	0.669259	2.72797e-12	1.56615e-11	484	619	595	957	1010	1066		At4g30390
AT3G59570	1535.29	0.569045	2.72997e-12	1.5669e-11	1031	1339	1147	1969	2001	1892		Ypt/Rab-GAP domain of gyp1p superfamily protein
AT4G03400	2644.11	-0.674385	2.73539e-12	1.56961e-11	2677	3053	3507	2024	2311	2172	DFL2	Indole-3-acetic acid-amido synthetase GH3.10
AT2G21500	1902.29	0.603198	2.74529e-12	1.57489e-11	1332	1560	1393	2335	2635	2358		At2g21560
AT2G33490	2028.71	0.839666	2.75372e-12	1.57932e-11	1266	1625	1242	2763	3124	2427		Uncharacterized protein At2g33490
AT3G01590	2296.63	0.511632	2.76848e-12	1.58738e-11	1661	1991	1723	2960	2868	2800		Glucose-6-phosphate 1-epimerase
AT3G01780	3608.52	0.510241	2.77295e-12	1.58953e-11	2617	3125	2707	4448	4672	4427	TPLATE	Protein TPLATE
AT1G02220	1111.13	0.855438	2.81431e-12	1.61283e-11	721	888	635	1611	1560	1403	NAC003	NAC domain-containing protein 3
AT2G29550	1025.09	-0.835875	2.82497e-12	1.61853e-11	1207	1141	1366	737	741	874	TUBB7	Tubulin beta-7 chain
AT3G07690	1068.41	0.589775	2.83104e-12	1.62159e-11	748	856	816	1312	1340	1450		6-phosphogluconate dehydrogenase family protein
AT3G14450	209.219	-1.44125	2.85994e-12	1.63773e-11	253	266	349	108	98	154	CID9	Polyadenylate-binding protein-interacting protein 9
AT4G31050	505.546	-0.784416	2.87633e-12	1.64669e-11	547	630	639	379	367	441	LIP2P	Octanoyltransferase LIP2p%2C chloroplastic
AT3G46580	146.342	-1.30318	2.88606e-12	1.65184e-11	157	238	200	91	94	85	MBD5	Methyl-CpG-binding domain-containing protein 5
AT5G49930	2817.5	0.571593	2.89442e-12	1.6562e-11	1983	2324	2125	3749	3753	3262	emb1441	Gb
AT4G38800	5443.24	0.382195	2.89926e-12	1.65855e-11	4027	4756	4640	6742	6371	6577	MTN1	MTN1
AT4G39190	582.416	1.39663	2.91245e-12	1.66567e-11	254	412	250	1053	981	665		Nucleolar-like protein
AT2G19710	2280.1	0.667316	2.92481e-12	1.67231e-11	1419	1995	1608	3006	3126	2810		Regulator of Vps4 activity in the MVB pathway protein
AT3G08510	8910.89	-0.431298	2.95157e-12	1.68718e-11	8809	9990	10240	8338	7635	8286	PLC2	Phosphoinositide phospholipase C
AT3G50590	7972.54	0.466988	2.95563e-12	1.68907e-11	5864	6833	6295	10015	10249	9298		Transducin/WD40 repeat-like superfamily protein
AT1G03370	7902.96	0.520228	2.96687e-12	1.69506e-11	5724	6934	5773	10052	9526	10188		C2 and GRAM domain-containing protein At1g03370
AT2G44050	2535.47	-0.684223	2.97704e-12	1.70044e-11	2739	3029	3095	2059	1815	2345	COS1	6%2C7-dimethyl-8-ribityllumazine synthase%2C chloroplastic
AT2G16870	1187.62	0.660681	2.98619e-12	1.70523e-11	832	983	795	1527	1522	1600		Disease resistance protein (TIR-NBS-LRR class) family
AT1G28480	1278.81	0.925886	2.9905e-12	1.70726e-11	784	1036	686	1679	1762	1913	GRXC9	Glutaredoxin-C9
AT1G04280	2256.72	0.72409	3.05336e-12	1.7427e-11	1430	1851	1560	2997	3327	2657		p-loop containing nucleoside triphosphate hydrolases superfamily protein
AT5G56050	103.827	1.78169	3.05562e-12	1.74354e-11	40	53	40	187	199	128		Late embryogenesis abundant (LEA) hydroxyproline-rich glycoprotein family protein
AT1G15430	597.572	0.671719	3.08952e-12	1.76244e-11	396	445	467	775	793	778		Uncharacterized protein At1g15430
AT4G39090	67601.4	0.543439	3.09966e-12	1.76778e-11	44254	53806	58479	87130	87811	81295	RD19A	RD19A
AT5G46871	436.115	1.22196	3.10501e-12	1.77038e-11	201	271	274	605	815	529		Defensin-like protein 308
AT5G06610	627.401	0.706352	3.12432e-12	1.78094e-11	380	514	464	878	807	803		Gb
AT2G35155	1017.57	-0.595532	3.15528e-12	1.79813e-11	1108	1171	1189	894	823	873		Expressed protein
AT1G44770	3458.42	0.488739	3.1857e-12	1.815e-11	2379	2841	2961	4432	4339	4137		At1g44770
AT4G10060	6025.93	-0.499705	3.24662e-12	1.84924e-11	6294	7263	6461	5693	5096	5172		Non-lysosomal glucosylceramidase
AT3G59890	154.08	-1.34478	3.26342e-12	1.85833e-11	213	197	214	88	81	109	DAPB2	4-hydroxy-tetrahydrodipicolinate reductase 2%2C chloroplastic
AT5G47380	247.976	-1.40413	3.28315e-12	1.86909e-11	315	383	324	140	104	191		Protein of unknown function%2C DUF547
AT3G46610	1322.46	-0.561468	3.33136e-12	1.89606e-11	1432	1513	1519	1190	1104	1120		Pentatricopeptide repeat-containing protein At3g46610
AT3G17830	327.502	-1.03475	3.34672e-12	1.90431e-11	403	372	469	214	237	235		At3g17830
AT3G43520	7316.23	0.452071	3.37416e-12	1.91944e-11	5481	6235	5806	9146	9283	8582	FAX2	Protein FATTY ACID EXPORT 2%2C chloroplastic
AT5G03190	315.783	-1.14482	3.38798e-12	1.92682e-11	401	400	429	262	187	180	CPUORF47	Peptide upstream protein
AT3G11130	19456.5	0.449386	3.40862e-12	1.93806e-11	14572	17146	14951	24295	24109	23380	CHC1	Clathrin heavy chain 1
AT1G29930	801963	-0.812624	3.45022e-12	1.96122e-11	896324	963484	1036996	625180	506359	729440	LHCB1.3	Chlorophyll a-b binding protein 1%2C chloroplastic
AT1G76950	2126.08	0.505479	3.46363e-12	1.96834e-11	1491	1868	1636	2612	2622	2739	PRAF1	PH%2C RCC1 and FYVE domains-containing protein 1
AT1G59990	2797.75	-0.490918	3.47995e-12	1.97712e-11	2867	3227	3178	2463	2342	2630	RH22	DEAD-box ATP-dependent RNA helicase 22
AT1G33340	468.957	-0.875334	3.51501e-12	1.99653e-11	558	583	577	402	307	349		Putative clathrin assembly protein At1g33340
AT4G16144	1394.94	0.569276	3.53445e-12	2.00706e-11	985	1172	1031	1775	1847	1703	AMSH3	associated molecule with the SH3 domain of STAM 3
AT2G38690	93.8531	1.91498	3.57082e-12	2.0272e-11	33	49	30	165	188	121		unknown protein%3B Ha.
AT1G05520	3390.06	0.604993	3.60462e-12	2.04587e-11	2392	2891	2349	4305	4565	4199		At1g05520/T25N20_16
AT1G10830	1628.33	-0.493239	3.60774e-12	2.04713e-11	1597	1902	1911	1496	1401	1427	Z-ISO	15-cis-zeta-carotene isomerase%2C chloroplastic
AT1G20770	1504.24	0.521881	3.61059e-12	2.04822e-11	1114	1229	1157	1905	1911	1850		At1g20770
AT1G70310	4296.3	-0.48872	3.63386e-12	2.0609e-11	4263	4931	5052	3950	3523	3958	SPDSYN2	Spermidine synthase 2
AT1G77180	7777.83	0.358184	3.66003e-12	2.07483e-11	5860	6793	6699	9431	9162	9335	SKIP	SNW/SKI-interacting protein
AT5G52320	307.183	-1.19469	3.66026e-12	2.07483e-11	387	502	325	193	187	217	CYP96A4	CYP96A4
AT5G37020	773.581	-0.756351	3.70163e-12	2.09774e-11	892	947	912	628	538	673	ARF8	Auxin response factor
AT4G39610	62.702	2.53654	3.80466e-12	2.15559e-11	21	21	10	102	149	90		At4g39610
AT2G22650	193.755	-1.26331	3.81341e-12	2.16e-11	276	259	236	125	104	135		FAD-dependent oxidoreductase family protein
AT5G21482	1437.4	0.640796	3.84037e-12	2.17472e-11	870	1204	1129	1795	1949	1853	CKX7	Cytokinin dehydrogenase 7
AT3G15810	5331.42	0.504343	3.86741e-12	2.18948e-11	3678	4738	4126	6705	6912	6367		Protein LURP-one-related 12
AT5G21990	3381.73	0.566425	3.90266e-12	2.20888e-11	2386	2756	2593	4291	4645	3961	OEP61	TPR7
AT1G14740	8218.71	0.423236	3.90991e-12	2.21242e-11	5723	7153	7102	10218	9955	9921	OBE3	Protein OBERON 3
AT2G23170	205.084	1.7132	3.9116e-12	2.21283e-11	54	91	130	295	396	313	GH3.3	Indole-3-acetic acid-amido synthetase GH3.3
AT4G15500	282.186	1.01995	3.92508e-12	2.21989e-11	164	194	171	381	367	460	UGT84A4	UDP-glycosyltransferase 84A4
AT1G63720	766.073	0.907563	3.92629e-12	2.22001e-11	430	631	458	1100	1140	954		At1g63720/F24D7_9
AT1G19960	7281.72	-0.942007	3.93524e-12	2.22451e-11	7329	9494	10483	5031	4414	6495		Putative uncharacterized protein At1g19960
AT3G13380	2962.15	1.14547	3.9567e-12	2.23608e-11	1651	2250	1341	4517	4939	3577	BRL3	Receptor-like protein kinase BRI1-like 3
AT3G25180	578.31	1.42546	3.99999e-12	2.25997e-11	228	320	348	794	1212	683	CYP82G1	Cytochrome P450 82G1
AT4G09510	1071.57	-0.678602	4.08736e-12	2.30876e-11	1234	1268	1228	818	888	926	CINV2	Alkaline/neutral invertase CINV2
AT1G33811	299.107	-1.04448	4.18165e-12	2.36142e-11	378	380	381	196	184	244		GDSL esterase/lipase At1g33811
AT2G30100	1198.39	-0.592739	4.19329e-12	2.3674e-11	1336	1409	1333	1037	1022	994		Pentatricopeptide repeat-containing protein At2g30100%2C chloroplastic
AT4G00270	2067.13	0.495915	4.20914e-12	2.37575e-11	1417	1823	1640	2675	2527	2531	GEBP	GLABROUS1 enhancer-binding protein
AT2G47130	4635.66	0.68674	4.23423e-12	2.38931e-11	2979	4046	3088	6208	6405	5660	SDR3A	Short-chain dehydrogenase reductase 3a
AT1G20696	10894.3	0.489584	4.26019e-12	2.40335e-11	7528	9283	8960	13620	14340	12698	HMGB3	high mobility group B3
AT5G13510	434.504	-1.25012	4.32146e-12	2.4373e-11	452	522	769	251	266	305	RPL10	50S ribosomal protein L10%2C chloroplastic
AT1G51590	2871.52	0.461449	4.33418e-12	2.44386e-11	2071	2539	2254	3589	3581	3462	MNS1	Mannosyl-oligosaccharide 1%2C2-alpha-mannosidase MNS1
AT2G02130	2622.37	-0.452116	4.35067e-12	2.45254e-11	2589	2962	3050	2436	2314	2329	PDF2.3	Defensin-like protein 1
AT1G06550	856.525	-0.731353	4.3604e-12	2.45741e-11	1024	991	1004	710	701	646		3-hydroxyisobutyryl-CoA hydrolase-like protein 5
AT1G31650	1372.41	-0.615123	4.41769e-12	2.48907e-11	1473	1676	1560	1191	1223	1050	ROPGEF14	Rop guanine nucleotide exchange factor 14
AT1G59660	776.752	0.662271	4.42192e-12	2.49083e-11	489	639	584	1087	997	960	NUP98B	Nuclear pore complex protein NUP98B
AT1G06830	386.745	-1.27811	4.43509e-12	2.49762e-11	406	491	664	221	209	292	GRXS11	Monothiol glutaredoxin-S11
AT3G09980	2444.03	-0.512749	4.44475e-12	2.50243e-11	2382	2858	2929	2255	2007	2178		Ankyrin repeat 30A-like protein (DUF662)
AT3G22104	1479.76	-0.592792	4.54071e-12	2.55581e-11	1539	1676	1832	1242	1197	1332		BTB/POZ domain-containing protein At3g22104
AT4G32130	2025.56	0.493189	4.5518e-12	2.56141e-11	1399	1702	1682	2448	2586	2534		ER membrane protein complex subunit 7 homolog
AT5G06260	2716	0.474533	4.57901e-12	2.57608e-11	1955	2377	2125	3463	3400	3232		Similarity to unknown protein
AT1G78040	14566.8	-0.476607	4.59622e-12	2.58512e-11	14260	16570	17318	12766	12373	13797		Allergen%2C putative
AT2G40000	12434.2	-0.646796	4.59751e-12	2.58519e-11	12886	17336	12960	10534	10199	10246	HSPRO2	Nematode resistance protein-like HSPRO2
AT2G24762	1053.98	-0.780686	4.63581e-12	2.60607e-11	1099	1403	1289	892	688	901	GDU4	Protein GLUTAMINE DUMPER 4
AT5G03120	124.354	-2.2797	4.67232e-12	2.62594e-11	150	150	287	52	26	58		unknown protein%3B FUNCTIONS IN: molecular_function unknown%3B INVOLVED IN: biological_process unknown%3B LOCATED IN: endomembrane system%3B EXPRESSED IN: 21 plant structures%3B EXPRESSED DURING: 13 growth stages%3B Ha.
AT4G25740	4410.47	-0.508541	4.67506e-12	2.62682e-11	4528	4858	5297	3796	3817	4022	RPS10A	40S ribosomal protein S10-1
AT3G52570	696.816	0.745564	4.87246e-12	2.73705e-11	465	548	464	951	987	851		AT3g52570/F22O6_50
AT3G09350	933.733	-0.95316	4.92892e-12	2.76807e-11	1122	1269	1098	627	576	830	Fes1A	Fes1A
AT1G03140	3426.26	0.425469	5.00791e-12	2.8117e-11	2450	2914	2946	4218	4195	4140		F10O3.3 protein
AT3G11820	7561.1	0.53153	5.00912e-12	2.8117e-11	5177	6721	5694	9581	8929	10063	SYP121	SYR1
AT4G28700	54.7834	-2.33377	5.07038e-12	2.84538e-11	90	87	81	26	11	21	AMT1-4	Ammonium transporter 1 member 4
AT1G48090	11024.8	0.504538	5.08669e-12	2.85381e-11	7863	9711	8324	14415	13973	12947		calcium-dependent lipid-binding family protein
AT1G09800	108.672	-1.51575	5.12441e-12	2.87426e-11	127	146	185	56	60	64		tRNA pseudouridine synthase
AT5G58410	3622.12	0.482002	5.16095e-12	2.89403e-11	2705	3125	2741	4584	4500	4407		E3 ubiquitin-protein ligase listerin
AT1G20823	152.974	-1.2841	5.17111e-12	2.899e-11	179	225	213	111	76	98	ATL80	RING-H2 finger protein ATL80
AT5G67260	749.417	-0.688239	5.25428e-12	2.94489e-11	806	864	952	592	591	651	CYCD3%3B2	CYCLIN D3%3B2
AT1G29900	10511.8	-0.50554	5.30261e-12	2.97124e-11	10856	11759	12347	9046	8789	9934	CARB	Carbamoyl-phosphate synthase large chain%2C chloroplastic
AT1G47710	3609.61	0.507926	5.3131e-12	2.97637e-11	2629	3060	2767	4530	4740	4272		Serine protease inhibitor (SERPIN) family protein
AT3G05020	201.08	-1.16154	5.33032e-12	2.98527e-11	250	260	277	127	114	156	ACP1	Acyl carrier protein
AT5G53080	401.556	-0.915284	5.36336e-12	3.00303e-11	451	472	565	274	294	321		At5g53080
AT2G26920	2696.68	0.541901	5.56599e-12	3.1157e-11	1755	2319	2181	3595	3407	3219		At2g26920
AT5G07460	1645.26	-0.696287	5.59982e-12	3.13386e-11	1860	2094	1810	1218	1454	1338	MRSA2	PMSR2
AT3G51340	1785.61	0.566029	5.65499e-12	3.16395e-11	1202	1484	1407	2211	2138	2464		Eukaryotic aspartyl protease family protein
AT5G03730	5510.34	0.616234	5.87463e-12	3.28601e-11	3538	4388	4453	6856	7843	6604	CTR1	Serine/threonine-protein kinase CTR1
AT5G07960	1267.51	0.660175	5.8777e-12	3.28691e-11	777	1072	951	1612	1767	1582		Uncharacterized protein At5g07960
AT4G30690	3655.36	-0.756152	5.8924e-12	3.29431e-11	3764	4223	5059	3002	2525	3167	IF3-4	Translation initiation factor IF3-4%2C chloroplastic
AT3G07980	1564.31	0.551349	5.92113e-12	3.30955e-11	1072	1339	1196	1947	1891	2106	MAP3KE2	MAP3K epsilon protein kinase 2
AT2G40110	500.26	0.862661	5.93001e-12	3.31368e-11	265	349	398	710	692	662		Protein yippee-like
AT3G18420	1361.93	-0.570116	6.00448e-12	3.35446e-11	1342	1614	1671	1214	1189	1101	SG1	protein SLOW GREEN 1%2C chloroplastic
AT1G02180	33.5898	-3.12632	6.02917e-12	3.36741e-11	60	60	50	4	11	7		Ferredoxin-like protein
AT4G04630	160.203	-1.34759	6.08412e-12	3.39726e-11	206	201	244	108	76	105		Putative uncharacterized protein
AT4G10140	907.123	0.623226	6.12927e-12	3.42162e-11	582	777	674	1153	1196	1167		Transmembrane protein
AT3G63500	5527.72	0.412649	6.15079e-12	3.43277e-11	3898	4953	4642	6818	6697	6662	OBE4	Protein OBERON 4
AT3G02660	1395.64	-0.542157	6.199e-12	3.45882e-11	1471	1574	1644	1249	1158	1225	EMB2768	Tyrosine--tRNA ligase
AT3G10350	2864.3	-0.451112	6.2813e-12	3.50387e-11	2962	3214	3198	2648	2537	2549		P-loop containing nucleoside triphosphate hydrolases superfamily protein
AT2G47640	2793.44	0.526621	6.31801e-12	3.52347e-11	1818	2347	2354	3425	3510	3604		Putative small nuclear ribonucleoprotein D2
AT5G25350	2471.42	0.913512	6.38275e-12	3.55869e-11	1270	1606	2012	3277	3854	3181	EBF2	EIN3-binding F-box protein 2
AT2G31360	10910.9	-0.445418	6.44566e-12	3.59287e-11	11240	12577	11845	9865	9328	10340	ADS2	Delta-9 acyl-lipid desaturase 2
AT5G54110	4074.22	0.486509	6.46091e-12	3.60047e-11	2894	3535	3213	5329	5132	4736	PVA41	Vesicle-associated protein 4-1
AT2G20210	247.262	-1.00695	6.50484e-12	3.62406e-11	286	297	353	174	170	181		RNI-like superfamily protein
AT5G44130	3117.29	-1.87133	6.54082e-12	3.6432e-11	3781	4143	6004	1280	1187	1811	FLA13	Fasciclin-like arabinogalactan protein 13
AT5G63420	2722.41	-0.56937	6.61919e-12	3.68593e-11	2833	2973	3413	2342	2313	2350	emb2746	Ribonuclease J
AT5G22120	1718.03	0.492065	6.64066e-12	3.69697e-11	1173	1496	1393	2172	2148	2099		At5g22100/At5g22100
AT4G35470	1730.89	-0.637062	6.64345e-12	3.69761e-11	1749	1988	2248	1540	1331	1461	PIRL4	Plant intracellular Ras-group-related LRR protein 4
AT4G01450	1007.94	-0.715251	6.66206e-12	3.70704e-11	1086	1353	1120	848	721	871		WAT1-related protein At4g01450
AT1G80770	2362.25	-0.517314	6.7478e-12	3.75382e-11	2477	2622	2780	2173	1993	2045	PDE318	P-loop containing nucleoside triphosphate hydrolases superfamily protein
AT4G17660	251.431	1.91031	6.91615e-12	3.84652e-11	102	145	53	498	430	342	PBL20	Probable serine/threonine-protein kinase PBL20
AT1G20880	1231.88	0.549766	6.92273e-12	3.84922e-11	865	996	977	1625	1586	1467		RNA-binding (RRM/RBD/RNP motifs) family protein
AT1G13830	157.09	1.7664	6.93121e-12	3.85298e-11	63	90	50	296	295	185		Carbohydrate-binding X8 domain superfamily protein
AT5G65290	1266.32	0.536617	6.95324e-12	3.86427e-11	879	1096	962	1593	1615	1583		LMBR1-like membrane protein
AT2G29020	2110.65	0.453763	6.95976e-12	3.86693e-11	1478	1827	1760	2623	2535	2641		At2g29020/T9I4.10
AT1G14130	441.554	0.992466	7.08601e-12	3.93611e-11	248	351	242	626	675	577		2-oxoglutarate (2OG) and Fe(II)-dependent oxygenase superfamily protein
AT1G50360	1920.49	0.689639	7.15306e-12	3.97237e-11	1289	1558	1326	2546	2772	2256	VIII-A	Myosin-3
AT5G56350	8530.6	0.581314	7.20661e-12	4.00111e-11	6001	7371	6034	10989	11476	10209		Pyruvate kinase
AT5G10540	3644.73	-0.437827	7.39844e-12	4.1066e-11	3728	4053	4103	3286	3241	3366	CYOP	Probable cytosolic oligopeptidase A
AT2G44040	576.708	-0.908011	7.45429e-12	4.13658e-11	627	709	801	416	368	498	DAPB1	4-hydroxy-tetrahydrodipicolinate reductase 1%2C chloroplastic
AT4G03390	1550.97	-0.611972	7.45862e-12	4.13796e-11	1605	1794	1922	1321	1191	1410	SRF3	Protein STRUBBELIG-RECEPTOR FAMILY 3
AT3G27170	135.943	-1.43108	7.55418e-12	4.18994e-11	156	176	232	73	87	75	CLC-B	CLC-B
AT1G60660	455.361	-0.803658	7.59504e-12	4.21156e-11	495	637	514	345	368	347	CB5LP	Cytochrome B5-like protein
AT3G54910	120.789	-1.38253	7.6054e-12	4.21626e-11	146	170	180	62	68	84		At3g54910
AT1G32920	909.389	-1.00673	7.65005e-12	4.23891e-11	1053	1454	948	656	701	574		At1g32920/F9L11_25
AT3G02340	1360.19	0.491547	7.64887e-12	4.23891e-11	955	1169	1089	1719	1687	1675		At3g02340
AT1G54990	3514.71	0.418419	7.65597e-12	4.24114e-11	2631	3086	2821	4310	4299	4240	AXR4	Protein AUXIN RESPONSE 4
AT5G62480	166.341	1.73203	7.67216e-12	4.24907e-11	73	83	62	322	315	180	GSTU9	Glutathione S-transferase U9
AT5G62470	1273.29	-0.63429	7.85967e-12	4.35184e-11	1346	1548	1501	1190	958	1043	MYB96	Transcription factor MYB96
AT3G21810	1793.6	0.55458	7.9354e-12	4.39268e-11	1221	1591	1321	2266	2254	2301		Zinc finger CCCH domain-containing protein 40
AT5G42650	20348.2	-0.608351	8.01438e-12	4.43531e-11	21660	24948	23101	16237	19247	15996	CYP74A	Allene oxide synthase%2C chloroplastic
AT3G25020	4991.96	0.833478	8.05501e-12	4.45669e-11	3115	4109	2979	7281	7314	5841	AtRLP42	Receptor-like protein 42
AT5G17890	3249.17	0.509391	8.19745e-12	4.53439e-11	2320	2678	2612	3971	4344	3878	DAR4	Protein DA1-related 4
AT4G26950	66.6969	-2.0248	8.37394e-12	4.63087e-11	94	116	94	18	31	35		At4g26950
AT2G36580	4355.48	0.785425	8.40203e-12	4.64525e-11	2705	3743	2657	6155	6138	5324		Pyruvate kinase
AT2G26410	35.0898	3.33422	8.42047e-12	4.6543e-11	6	10	2	72	78	54	Iqd4	IQ-domain 4
AT4G01925	34.8211	3.07476	8.44818e-12	4.66847e-11	7	11	3	70	67	62		Cysteine/Histidine-rich C1 domain family protein
AT1G69410	9443.09	0.563164	8.48116e-12	4.68447e-11	5974	7778	7969	11824	12647	11514	ELF5A-3	Eukaryotic translation initiation factor 5A-3
AT4G17490	80.9442	-1.78822	8.48131e-12	4.68447e-11	112	131	113	27	45	44	ERF6	Ethylene-responsive transcription factor 6
AT5G46390	1752.04	-0.535004	8.49157e-12	4.68898e-11	1912	1982	1972	1556	1495	1521	CTPA1	Carboxyl-terminal-processing peptidase 1%2C chloroplastic
AT2G44430	1388.63	0.577557	8.77888e-12	4.84643e-11	873	1163	1139	1839	1727	1751		At2g44430
AT3G20800	1412.53	0.539815	8.78506e-12	4.84865e-11	1013	1133	1119	1762	1869	1716		Cell differentiation%2C Rcd1-like protein
AT5G53500	1087.23	-1.04972	8.87335e-12	4.89618e-11	1254	1380	1526	792	559	915		Similarity to unknown protein
AT5G19740	222.929	-1.285	8.87579e-12	4.89632e-11	291	285	318	165	102	148	LAMP1	Probable glutamate carboxypeptidase LAMP1
AT2G36570	342.497	-1.10805	8.95188e-12	4.93708e-11	451	461	410	243	183	268	PXC1	Leucine-rich repeat receptor-like protein kinase PXC1
AT2G17720	7540.51	0.488624	8.95728e-12	4.93884e-11	5360	6644	5829	9313	9861	8959	P4H5	Prolyl 4-hydroxylase 5
AT4G32920	1151.94	-0.662389	9.06119e-12	4.9949e-11	1258	1462	1284	865	1004	980		Glycine-rich protein
AT4G26750	1763.14	0.720154	9.1281e-12	5.03055e-11	1040	1551	1211	2464	2342	2209	LIP5	EXT-like protein
AT3G58120	187.703	-2.12497	9.18573e-12	5.06107e-11	217	199	453	76	54	94	BZIP61	BZIP61
AT2G32850	3146.6	0.472674	9.20812e-12	5.07216e-11	2213	2702	2576	3972	4035	3681		Protein kinase superfamily protein
AT2G39340	3323.16	0.497529	9.28549e-12	5.11352e-11	2416	2891	2515	4256	4225	3952	SAC3A	SAC3 family protein A
AT5G45170	2688.48	-0.415581	9.30459e-12	5.12278e-11	2628	3060	3037	2491	2451	2421		At5g45170
AT3G14850	126.684	-1.26334	9.45148e-12	5.20237e-11	157	169	181	77	81	80	TBL41	Protein trichome birefringence-like 41
AT2G41475	1397.36	-0.532339	9.77573e-12	5.37953e-11	1364	1638	1695	1232	1170	1250	ATS3A	Embryo-specific protein ATS3A
AT5G07340	7621.5	-0.453874	9.78538e-12	5.38352e-11	7401	9391	8263	6742	7059	6752		Calreticulin family protein
AT1G47530	3746.48	-0.466485	9.81796e-12	5.40012e-11	3885	4366	4071	3431	3154	3471	DTX33	Protein DETOXIFICATION 33
AT4G18910	802.454	-0.637649	9.84908e-12	5.4159e-11	835	952	986	643	711	652	NIP1-2	Aquaporin NIP1-2
AT1G17440	4813.83	0.42967	1.00057e-11	5.50068e-11	3583	4261	3800	5868	5970	5818	TAF12B	Transcription initiation factor TFIID subunit 12b
AT4G33760	1810.07	-0.597914	1.00613e-11	5.52989e-11	1952	2008	2212	1458	1545	1598		Aspartate--tRNA ligase%2C chloroplastic/mitochondrial
AT1G33360	1107.73	0.637599	1.01515e-11	5.57808e-11	758	888	814	1424	1554	1330	CLPX3	CLP protease regulatory subunit CLPX3%2C mitochondrial
AT5G64480	1239.59	-0.499299	1.01977e-11	5.60212e-11	1227	1468	1430	1089	1079	1115		Putative uncharacterized protein
AT3G18770	1304.52	0.589389	1.0225e-11	5.61574e-11	868	1120	975	1699	1738	1572	ATG13B	Autophagy-related protein 13b
AT1G21100	130.864	-1.65319	1.027e-11	5.63907e-11	158	159	247	79	55	68	IGMT1	Indole glucosinolate O-methyltransferase 1
AT5G56040	1406.15	0.720413	1.0275e-11	5.64044e-11	873	970	1174	1762	1854	1976		Leucine-rich receptor-like protein kinase family protein
AT5G36790	94.1379	-1.57501	1.03408e-11	5.67515e-11	142	124	131	51	47	53	PGLP1A	Phosphoglycolate phosphatase 1B%2C chloroplastic
AT3G57560	1847.26	-0.527861	1.04083e-11	5.7108e-11	1818	2128	2252	1561	1607	1667	NAGK	NAGK
AT1G24764	1011	-0.602249	1.04606e-11	5.73808e-11	1038	1195	1228	870	787	910	ATMAP70-2	microtubule-associated proteins 70-2
AT5G63500	178.624	-1.20449	1.04899e-11	5.75274e-11	186	255	270	126	100	120		At5g63500
AT3G55400	2906.9	-0.449384	1.07376e-11	5.88716e-11	2980	3295	3238	2728	2498	2630	OVA1	Methionine--tRNA ligase%2C chloroplastic/mitochondrial
AT5G47440	80.6404	-1.61231	1.08109e-11	5.92593e-11	113	122	109	46	38	43		At5g47440
AT1G30630	5442.55	0.560323	1.10114e-11	6.03432e-11	3680	4620	4208	6906	7481	6335		Coatomer subunit epsilon-1
AT4G38360	3692.5	0.490911	1.10181e-11	6.03654e-11	2636	3149	2934	4631	4845	4310	LAZ1	LAZ1
AT5G04870	4116.32	0.527694	1.10379e-11	6.04588e-11	2897	3620	3064	5551	5016	4973	CPK1	CPK1
AT5G13010	5619.01	0.37517	1.10829e-11	6.06908e-11	4144	4932	4822	6980	6599	6704	CUV	Pre-mRNA-splicing factor ATP-dependent RNA helicase DEAH7
AT3G29200	1128.55	-0.618758	1.11541e-11	6.10657e-11	1205	1293	1376	969	995	880	CM1	Chorismate mutase 1%2C chloroplastic
AT2G25950	1039.03	-0.594477	1.11606e-11	6.10864e-11	1102	1177	1264	897	836	913		At2g25950
AT3G11320	1441.5	0.532985	1.11966e-11	6.12686e-11	1062	1207	1071	1817	1826	1804		Probable sugar phosphate/phosphate translocator At3g11320
AT2G30575	548.778	-0.762479	1.1229e-11	6.14309e-11	583	646	731	429	407	465	GAUT5	Probable galacturonosyltransferase 5
AT5G05760	443.911	0.738504	1.12558e-11	6.15623e-11	273	339	334	572	610	592	SYP31	Syntaxin-31
AT2G26290	119.79	2.76122	1.12613e-11	6.15771e-11	33	39	15	183	355	127	PBL12	Probable serine/threonine-protein kinase PBL12
AT1G52150	1089.48	-0.649758	1.12819e-11	6.16751e-11	1198	1355	1219	984	813	915	ATHB-15	Homeobox-leucine zipper family protein / lipid-binding START domain-containing protein
AT3G53750	673.15	-0.838799	1.13013e-11	6.17657e-11	765	794	887	493	457	593	ACT1	Actin-3
AT5G60280	1268.36	0.865967	1.13238e-11	6.18739e-11	759	1071	729	1700	1871	1662	LECRK18	L-type lectin-domain containing receptor kinase I.8
AT5G46180	2777.54	0.715539	1.13446e-11	6.19725e-11	1788	2158	2027	3592	4211	3223	DELTA-OAT	Ornithine aminotransferase%2C mitochondrial
AT1G54010	131.309	1.86966	1.13671e-11	6.208e-11	55	73	32	189	262	207	GLL23	Inactive GDSL esterase/lipase-like protein 23
AT3G12120	12554.3	-0.55036	1.14068e-11	6.22817e-11	12963	14121	15224	11015	9858	11699	FAD2	FAD2
AT5G39020	3126.88	0.456949	1.14414e-11	6.24556e-11	2148	2783	2571	3822	3866	3875		Probable receptor-like protein kinase At5g39020
AT4G17486	1467.49	0.589305	1.1604e-11	6.33277e-11	941	1272	1125	1950	1914	1772		DeSI-like protein At4g17486
AT5G11500	13087.9	0.402606	1.17199e-11	6.39444e-11	9493	11697	10854	16133	16254	15235		Coiled-coil protein
AT3G13224	1573.66	0.536447	1.18273e-11	6.45152e-11	1088	1222	1336	1975	1993	1985		RNA-binding (RRM/RBD/RNP motifs) family protein
AT1G66920	3441.28	0.698538	1.18344e-11	6.45379e-11	2179	2792	2494	4625	5056	3923	LRK10L-2.4	LEAF RUST 10 DISEASE-RESISTANCE LOCUS RECEPTOR-LIKE PROTEIN KINASE-like 2.4
AT2G33310	581.427	-0.77808	1.18409e-11	6.45576e-11	687	695	695	484	405	480	IAA13	Auxin-responsive protein IAA13
AT1G63180	745.48	1.01107	1.18786e-11	6.47473e-11	341	474	598	1006	1060	1119	UGE3	UGE3
AT3G21630	6598.83	0.444236	1.18998e-11	6.48471e-11	4731	5958	5205	8022	7927	8362	CERK1	Chitin elicitor receptor kinase 1
AT3G59220	1021.82	-1.26255	1.20422e-11	6.5607e-11	1070	1200	1838	546	593	782	PRN1	Pirin-1
AT4G02730	585.115	0.663075	1.20622e-11	6.57002e-11	384	471	432	758	793	741	WDR5B	COMPASS-like H3K4 histone methylase component WDR5B
AT1G29750	2110.95	0.690336	1.22173e-11	6.65291e-11	1363	1737	1493	2744	3096	2486	RKF1	Probable LRR receptor-like serine/threonine-protein kinase RFK1
AT1G15730	2492.01	-0.609282	1.22815e-11	6.68622e-11	2577	2851	3114	2121	1902	2286		At1g15730/F7H2_7
AT1G64060	1635.13	0.960704	1.24325e-11	6.76678e-11	1011	1256	882	2217	2672	2009	RBOHF	Respiratory burst oxidase homolog protein F
AT1G80290	912.12	0.604611	1.24464e-11	6.77271e-11	592	758	709	1167	1226	1124		Nucleotide-diphospho-sugar transferases superfamily protein
AT3G54380	1016.14	0.546068	1.26766e-11	6.89629e-11	690	844	814	1346	1261	1249	SAC3C	SAC3 family protein C
AT5G38470	7891	0.425328	1.27559e-11	6.93778e-11	5785	6868	6475	9720	10013	9171	RAD23D	Ubiquitin receptor RAD23d
AT3G02360	9571.91	0.478127	1.27592e-11	6.93789e-11	6883	8166	7667	12241	12415	10953	PGD2	6-phosphogluconate dehydrogenase%2C decarboxylating
AT1G68400	274.139	-1.34663	1.30015e-11	7.06793e-11	309	339	471	169	128	198		Probable leucine-rich repeat receptor-like protein kinase At1g68400
AT2G31660	4669.44	-0.424492	1.31184e-11	7.12975e-11	4712	5281	5182	4254	4061	4429	SAD2	Importin beta-like SAD2
AT3G05530	9445.31	0.440091	1.31331e-11	7.13597e-11	6969	8348	7440	11738	11925	11087	RPT5A	26S proteasome regulatory subunit 6A homolog A
AT1G74210	2247.78	0.540022	1.3147e-11	7.1418e-11	1465	2008	1747	2874	2851	2789	GDPD5	GDPD5
AT4G25890	1537.33	-0.595688	1.32982e-11	7.2222e-11	1529	1758	1970	1281	1279	1353	RPP3A	60S acidic ribosomal protein P3-1
AT4G02280	280.959	1.14561	1.33261e-11	7.2356e-11	171	195	129	413	434	389	SUS3	Sucrose synthase (Fragment)
AT5G61590	4914.29	-1.0425	1.34442e-11	7.29793e-11	5023	5886	7934	3195	2908	4166	ERF107	Ethylene-responsive transcription factor ERF107
AT5G56860	785.773	-0.795436	1.35143e-11	7.33426e-11	929	1010	883	681	529	627	GATA21	GATA transcription factor 21
AT1G21310	23169.6	2.17416	1.35867e-11	7.37175e-11	7382	10323	6206	40464	52535	28078	EXT3	Extensin-3
AT4G37590	807.641	-0.711688	1.37391e-11	7.45265e-11	891	958	993	701	569	688	NPY5	BTB/POZ domain-containing protein NPY5
AT4G09770	263.451	1.18486	1.3774e-11	7.46975e-11	112	203	146	377	420	373		TRAF-like family protein
AT2G35940	5870.27	0.69711	1.39534e-11	7.56521e-11	3737	5038	3975	8009	8333	6860	BLH1	BEL1-like homeodomain protein 1
AT2G45590	2919.82	0.418332	1.39792e-11	7.57736e-11	2150	2488	2457	3693	3428	3556		Receptor-like serine/threonine-protein kinase At2g45590
AT1G76140	4911.58	0.547528	1.41396e-11	7.66061e-11	3502	4258	3569	6331	6476	5830		Prolyl oligopeptidase family protein
AT3G10300	3764.81	0.516005	1.41387e-11	7.66061e-11	2478	3165	3179	4827	4855	4479		Calcium-binding EF-hand family protein
AT2G42950	1189.72	0.650928	1.41877e-11	7.68481e-11	820	1006	802	1569	1592	1484		At2g42950
AT1G30410	6838.6	0.613875	1.42577e-11	7.72084e-11	4848	5916	4573	9153	8476	8813	ATMRP13	multidrug resistance-associated protein 13
AT3G51160	3228.3	0.693392	1.44257e-11	7.80996e-11	2140	2714	2156	4284	4636	3825	MUR1	MUR_1
AT1G53750	14517	0.527311	1.44669e-11	7.83035e-11	10151	12993	10668	18288	18942	17539	RPT1A	RPT1A
AT5G33290	1729.3	0.879179	1.46339e-11	7.91886e-11	1062	1301	1096	2394	2800	1961	XGD1	Glycosyltransferase (Fragment)
AT4G17650	1363.31	0.576573	1.46713e-11	7.93713e-11	979	1111	1013	1730	1838	1646		Polyketide cyclase / dehydrase and lipid transport protein
AT2G36090	151.559	1.68765	1.46988e-11	7.95014e-11	44	85	77	233	311	195		Probable F-box protein At2g36090
AT5G40500	1321.8	-0.497672	1.47164e-11	7.95774e-11	1364	1542	1483	1213	1132	1158		Uncharacterized protein At5g40500
AT5G47880	4333.97	0.427159	1.47414e-11	7.96799e-11	3224	3689	3576	5237	5491	5154	ERF1-1	ERF1-1
AT5G62865	444.614	0.825038	1.47425e-11	7.96799e-11	255	320	338	577	575	665		Uncharacterized protein At5g62860/MQB2_160
AT4G32840	245.072	-1.01672	1.47667e-11	7.97913e-11	289	289	351	175	164	179	PFK6	ATP-dependent 6-phosphofructokinase
AT3G28670	1741.1	0.514081	1.49539e-11	8.07833e-11	1267	1486	1316	2248	2204	2093		Oxidoreductase%2C zinc-binding dehydrogenase family protein
AT5G26731	139.028	1.47964	1.50201e-11	8.11216e-11	52	95	63	245	219	191		AT5g26741
AT3G01770	3268.77	0.533825	1.5167e-11	8.18951e-11	2198	2664	2732	4175	3791	4396	GTE11	Transcription factor GTE11
AT2G30980	4833.64	0.403808	1.54815e-11	8.35732e-11	3663	4184	3957	5972	5935	5687	ASK6	SKdZeta
AT5G55600	3720.83	0.51506	1.55164e-11	8.37417e-11	2733	3134	2820	4826	4822	4342		AT5g55600/MDF20_4
AT5G24500	1851.21	0.519466	1.56534e-11	8.44605e-11	1290	1570	1463	2409	2395	2166		Fantom protein
AT3G14690	6281.93	-0.485082	1.56797e-11	8.45819e-11	6459	7312	7011	5639	5131	5967	CYP72A15	Cytochrome P450%2C family 72%2C subfamily A%2C polypeptide 15
AT2G24850	31100.4	2.65564	1.56989e-11	8.46654e-11	7376	11841	5084	54835	73580	42907	TAT3	Probable aminotransferase TAT3
AT3G29575	1934.06	0.981234	1.57085e-11	8.46965e-11	1089	1612	1006	2825	2947	2432	AFP3	Ninja-family protein AFP3
AT2G18550	70.6473	1.79761	1.57494e-11	8.48968e-11	23	35	32	110	108	133	ATHB-21	Homeobox-leucine zipper protein ATHB-21
AT4G18990	52.0532	2.8419	1.62686e-11	8.76747e-11	14	15	7	68	137	86	XTH29	Probable xyloglucan endotransglucosylase/hydrolase protein 29
AT1G69450	2730.89	0.4683	1.63137e-11	8.78964e-11	1893	2307	2315	3392	3475	3264		Early-responsive to dehydration stress protein (ERD4)
AT4G28390	3505.33	1.83003	1.63218e-11	8.7919e-11	1334	1963	1086	6152	6683	4644	AAC3	ADP%2CATP carrier protein 3%2C mitochondrial
AT1G52240	97.0095	-1.46459	1.6346e-11	8.80282e-11	124	138	142	62	46	57	ROPGEF11	ROPGEF11
AT1G54360	4209.17	0.412272	1.64292e-11	8.8455e-11	3125	3759	3372	5230	4979	5154	TAF6B	TBP-ASSOCIATED FACTOR 6B
AT3G14740	87.5368	1.5963	1.66865e-11	8.98186e-11	33	48	43	145	122	154		RING/FYVE/PHD zinc finger superfamily protein
AT1G71110	493.897	1.41045	1.66989e-11	8.98636e-11	262	301	201	766	968	557		unknown protein%3B FUNCTIONS IN: molecular_function unknown%3B INVOLVED IN: biological_process unknown%3B LOCATED IN: endomembrane system%3B BEST Arabidopsis thaliana protein match is: unknown protein (TAIR:AT2G12400.1)%3B Ha.
AT5G19450	4472.44	0.423716	1.69708e-11	9.13048e-11	3221	4044	3596	5588	5427	5364	CPK8	Calcium-dependent protein kinase 8
AT5G60670	1831.41	-0.767075	1.71561e-11	9.228e-11	1982	2071	2488	1379	1314	1640	RPL12C	60S ribosomal protein L12-3
AT5G63080	1599.71	0.507964	1.72125e-11	9.25609e-11	1081	1340	1336	2015	1919	2071		2-oxoglutarate (2OG) and Fe(II)-dependent oxygenase superfamily protein
AT3G05830	969.804	0.830596	1.72267e-11	9.26151e-11	562	835	594	1262	1385	1320		Spindle pole body component-like protein
AT5G04020	3353.08	0.467765	1.73325e-11	9.31619e-11	2360	3005	2638	4251	4186	4002	PICBP	calmodulin binding
AT3G48850	443.631	2.66959	1.75036e-11	9.40586e-11	116	161	65	810	995	643	MPT2	Mitochondrial phosphate carrier protein 2%2C mitochondrial
AT3G49130	82.0267	2.3819	1.75658e-11	9.43705e-11	23	29	23	138	212	89		SWAP (Suppressor-of-White-APricot)/surp RNA-binding domain-containing protein
AT3G58040	1442.97	0.49395	1.76589e-11	9.4848e-11	1007	1182	1215	1812	1755	1827	SINAT2	E3 ubiquitin-protein ligase
AT2G21970	4489.04	-0.51793	1.79538e-11	9.64086e-11	4555	5382	5072	4283	3553	3970	SEP2	SEP2
AT1G05207	115.519	-1.78593	1.80193e-11	9.67209e-11	148	146	214	47	44	75	ncRNA_gene	lncRNA
AT3G47220	80.3351	2.0265	1.80206e-11	9.67209e-11	38	32	19	140	114	158	PLC9	Phosphoinositide phospholipase C 9
AT2G10950	1370.4	0.518279	1.82115e-11	9.77041e-11	940	1150	1113	1749	1768	1641		BSD domain-containing protein
AT5G41330	848.637	0.684701	1.82125e-11	9.77041e-11	507	654	693	1103	1167	1074		BTB/POZ domain-containing protein At5g41330
AT1G62290	175.867	-1.38827	1.84403e-11	9.89024e-11	204	215	304	113	85	113	APA2	Aspartic proteinase A2
AT1G50020	2301.05	-0.518726	1.84514e-11	9.89384e-11	2242	2646	2815	2134	1938	1976		F2J10.10 protein
AT3G50910	2220.62	0.68375	1.86917e-11	1.00203e-10	1384	1916	1555	2897	3169	2679		AT3g50910/F18B3_190
AT1G08660	1272.14	-0.526151	1.89845e-11	1.01748e-10	1327	1519	1413	1167	1049	1117	SIA1	Sialyltransferase-like protein 1
AT3G02875	611.41	0.835529	1.90148e-11	1.01887e-10	357	472	421	784	952	767	ILR1	IAA-amino acid hydrolase ILR1
AT4G09000	16680.4	0.422392	1.91462e-11	1.02566e-10	11798	15320	13450	20783	19983	20298	GRF1	General regulatory factor 1
AT4G12700	292.746	-0.9305	1.93404e-11	1.03582e-10	337	374	378	213	188	243		At4g12700
AT5G49760	20191.9	0.432703	1.9395e-11	1.03849e-10	14827	18207	15785	24546	25270	24307		At5g49760
AT1G69960	2522.27	0.52709	1.95192e-11	1.04489e-10	1772	2177	1922	3297	3274	2946	PP2A5	Serine/threonine-protein phosphatase PP2A-5 catalytic subunit
AT4G12120	974.577	0.710601	1.95599e-11	1.04682e-10	638	787	675	1292	1412	1161	SEC1B	Protein transport Sec1b
AT1G74875	55.7416	-2.08479	1.96533e-11	1.05157e-10	65	100	93	17	26	25		FUNCTIONS IN: molecular_function unknown%3B INVOLVED IN: biological_process unknown%3B LOCATED IN: cellular_component unknown%3B BEST Arabidopsis thaliana protein match is: F-box family protein (TAIR:AT1G67623.1)%3B Ha.
AT1G03210	2385.14	0.49772	1.97947e-11	1.05888e-10	1683	2105	1833	3139	2916	2872		Phenazine biosynthesis PhzC/PhzF protein
AT4G04800	1816.41	0.638079	1.98527e-11	1.06173e-10	1093	1563	1399	2270	2485	2312	MSRB3	Peptide methionine sulfoxide reductase B3
AT4G35950	591.851	-0.782169	1.9888e-11	1.06337e-10	643	778	705	538	428	426	ARAC6	ROP5
AT4G04710	126.847	1.36626	2.01215e-11	1.0756e-10	53	70	79	216	170	199	CPK22	calcium-dependent protein kinase 22
AT5G10860	14561.7	0.441394	2.02116e-11	1.08015e-10	10491	11770	12797	18259	17729	17616	CBSX3	CBSX3
AT1G49710	3596.95	0.464702	2.02655e-11	1.08278e-10	2558	3206	2828	4431	4583	4315	FUT12	FUT12
AT1G64625	32.4244	-2.86341	2.02733e-11	1.08287e-10	53	48	60	7	9	9	BHLH157	Transcription factor bHLH157
AT1G67265	72.4888	-1.95556	2.02769e-11	1.08287e-10	87	95	146	30	31	34	DVL3	DVL3
AT3G23120	5904.01	0.880032	2.04014e-11	1.08926e-10	3837	4810	3144	8524	8441	7485	AtRLP38	Receptor-like protein 38
AT4G18220	42.8169	-2.50022	2.07584e-11	1.10805e-10	71	60	74	9	17	15	PUP21	Purine permease 21
AT3G11280	11889.3	0.429781	2.09856e-11	1.11972e-10	8428	9940	10422	14244	14484	14882		Duplicated homeodomain-like superfamily protein
AT5G11530	1346.67	0.63583	2.09869e-11	1.11972e-10	905	1170	923	1775	1786	1676	EMF1	Protein EMBRYONIC FLOWER 1
AT3G15680	246.77	-1.42614	2.15172e-11	1.14774e-10	333	385	301	134	103	191		At3g15680
AT1G11910	37444.8	0.562898	2.16215e-11	1.15303e-10	26431	31274	28095	48174	51680	42816	APA1	aspartic proteinase A1
AT3G59580	294.971	-0.967635	2.17117e-11	1.15756e-10	326	382	401	198	192	248	NLP9	Protein NLP9
AT2G03760	2537.44	0.548026	2.18015e-11	1.16207e-10	1682	2219	1967	3095	3096	3441	SOT12	Cytosolic sulfotransferase 12
AT5G25510	2206.86	0.447646	2.21538e-11	1.18057e-10	1597	1938	1769	2740	2752	2646	B'KAPPA	Serine/threonine protein phosphatase 2A 57 kDa regulatory subunit B' kappa isoform
AT4G21800	3680.25	0.513104	2.22172e-11	1.18367e-10	2686	3200	2719	4654	4747	4428	QQT2	GPN-loop GTPase QQT2
AT4G23650	12792.4	0.400133	2.2442e-11	1.19536e-10	9236	11723	10409	15655	15523	15338	CPK3	CPK3
AT5G44100	5511.25	0.508674	2.24528e-11	1.19565e-10	3992	4716	4203	7023	7257	6402	CKL7	Casein kinase 1-like protein 7
AT3G02070	810.017	0.645259	2.26298e-11	1.20479e-10	502	653	644	1072	981	1107		AT3G02070 protein
AT2G46430	9180.98	0.636409	2.299e-11	1.22368e-10	6382	7911	6113	12226	12401	11078	CNGC3	Probable cyclic nucleotide-gated ion channel 3
AT5G47250	1153.6	0.608336	2.32619e-11	1.23786e-10	836	955	799	1483	1457	1512		Probable disease resistance protein At5g47250
AT3G58670	1332.4	0.496878	2.32712e-11	1.23806e-10	981	1105	1048	1675	1609	1700	PCO5	Plant cysteine oxidase 5
AT5G22080	4187.05	0.447225	2.33505e-11	1.24198e-10	2890	3544	3644	5259	5006	5177		Chaperone DnaJ-domain superfamily protein
AT2G17190	7255.05	0.49564	2.3448e-11	1.24687e-10	5254	6321	5518	9288	9391	8448	DSK2A	Ubiquitin domain-containing protein DSK2a
AT3G56910	637.448	-1.3723	2.35428e-11	1.25162e-10	597	784	1250	380	337	419	PSRP5	50S ribosomal protein 5%2C chloroplastic
AT1G03750	509.994	0.72222	2.35814e-11	1.25337e-10	310	416	370	723	649	659	SWI2	Switch 2
AT1G49230	362.489	-0.799201	2.40601e-11	1.27851e-10	382	499	429	287	267	292	ATL78	RING-H2 finger protein ATL78
AT4G35500	273.037	0.922895	2.41234e-11	1.28157e-10	150	206	181	392	397	354		Protein kinase superfamily protein
AT4G24200	1591.4	0.532941	2.41897e-11	1.28479e-10	1132	1362	1199	1976	2094	1943		Transcription elongation factor (TFIIS) family protein
AT5G24280	152.429	-1.24983	2.44459e-11	1.29809e-10	213	194	198	89	95	104	GMI1	Structural maintenance of chromosomes flexible hinge domain-containing protein GMI1
AT4G25450	2111.06	-0.490854	2.48591e-11	1.31972e-10	2195	2426	2371	1935	1743	1933	ABCB28	ABC transporter B family member 28
AT3G21690	6250.68	0.551679	2.54171e-11	1.34902e-10	4227	5585	4616	7552	8281	7908	DTX40	Protein DETOXIFICATION 40
AT1G29195	64.1271	1.81895	2.54434e-11	1.3501e-10	29	25	26	109	107	103		At1g29190/F28N24_12
AT2G39750	1444.69	-0.493702	2.5548e-11	1.35532e-10	1515	1675	1598	1279	1252	1303		Probable methyltransferase PMT11
AT1G78800	1288.36	0.649468	2.55834e-11	1.35688e-10	857	1049	944	1788	1756	1485		UDP-Glycosyltransferase superfamily protein
AT1G22300	17054.1	0.40571	2.63118e-11	1.39518e-10	12498	15052	14129	21363	21181	19570	GRF10	GRF10
AT5G35740	51.7759	-2.05873	2.63353e-11	1.3961e-10	77	72	87	23	22	19		At5g35740
AT4G14716	8897.27	0.40623	2.66955e-11	1.41486e-10	6523	7931	7288	10952	11101	10355	ARD2	1%2C2-dihydroxy-3-keto-5-methylthiopentene dioxygenase
AT3G12600	1688.36	0.552901	2.68605e-11	1.42327e-10	1128	1446	1320	2181	2242	1994	NUDT16	Nudix hydrolase 16%2C mitochondrial
AT4G39620	1373.91	-0.519092	2.69233e-11	1.42626e-10	1423	1545	1620	1205	1166	1238	EMB2453	Pentatricopeptide repeat-containing protein At4g39620%2C chloroplastic
AT1G20110	7177.09	0.475217	2.6952e-11	1.42744e-10	5116	6400	5553	9208	9080	8393	FREE1	Protein FREE1
AT1G79380	10024.7	0.356453	2.69728e-11	1.42821e-10	7440	9146	8402	12151	11885	11941	RGLG4	E3 ubiquitin-protein ligase RGLG4
AT5G02880	4437.18	0.580714	2.70381e-11	1.43133e-10	3229	3644	3203	5851	5985	5157	UPL4	E3 ubiquitin-protein ligase UPL4
AT5G66680	7313.82	0.483645	2.71354e-11	1.43614e-10	5294	6486	5542	9270	9340	8643	OST48	Dolichyl-diphosphooligosaccharide--protein glycosyltransferase 48 kDa subunit
AT3G57030	812.084	-0.703565	2.73329e-11	1.44625e-10	959	1010	876	676	660	638	SSL10	Protein STRICTOSIDINE SYNTHASE-LIKE 10
AT3G13330	19833.8	0.704594	2.73999e-11	1.44945e-10	13191	17368	12318	26659	26732	25167	PA200	PA200
AT5G44490	106.833	-1.39564	2.77882e-11	1.46965e-10	135	147	157	57	58	73		FBD-associated F-box protein At5g44490
AT3G47040	130.631	4.39217	2.79812e-11	1.4795e-10	10	21	3	259	345	192		Glycosyl hydrolase family protein
AT4G03550	6331.02	0.613555	2.81481e-11	1.48798e-10	4533	5292	4363	8410	8611	7446	CALS12	Callose synthase 12
AT5G41280	140.328	1.2018	2.82491e-11	1.49297e-10	78	85	78	206	195	224	CRRSP57	Cysteine-rich repeat secretory protein 57
AT2G34140	99.8219	1.66807	2.87901e-11	1.5212e-10	35	41	60	139	183	163	CDF4	Cyclic dof factor 4
AT1G26810	212.722	-1.14971	2.8817e-11	1.52226e-10	225	323	289	146	115	162	GALT1	GALT1
AT1G23880	105.783	-1.40896	2.88255e-11	1.52235e-10	136	158	142	61	52	72		At1g23880/T23E23_8
AT2G23760	3777.69	-0.420842	2.9015e-11	1.532e-10	3571	4414	4314	3377	3453	3494	BLH4	BEL1-like homeodomain 4
AT5G61190	4527.4	0.489593	2.9186e-11	1.54067e-10	3280	3963	3451	5509	5412	5980		putative endonuclease or glycosyl hydrolase with C2H2-type zinc finger domain
AT3G50530	2046.64	-0.444529	2.9218e-11	1.54199e-10	2035	2377	2286	1887	1757	1898	CRK	CDPK-related kinase
AT1G33290	1391.64	-0.603023	2.93067e-11	1.54631e-10	1481	1550	1724	1157	1122	1252		At1g33290
AT1G07400	412.276	-1.34701	2.95919e-11	1.56099e-10	496	676	513	217	187	340	HSP17.8	17.8 kDa class I heat shock protein
AT1G58340	98.0345	2.351	3.03603e-11	1.60115e-10	21	38	33	158	260	105	DTX48	Protein DETOXIFICATION 48
AT1G71190	809.794	0.571654	3.06e-11	1.61341e-10	557	664	629	1050	1053	991	SAG18	At1g71190
AT4G25840	1404.19	0.525058	3.07176e-11	1.61923e-10	948	1222	1106	1846	1755	1696	GPP1	(DL)-glycerol-3-phosphatase 1%2C mitochondrial
AT3G05220	7031.31	-0.464791	3.07378e-11	1.61982e-10	6823	7901	8439	6203	6504	6171	HIPP34	Heavy metal-associated isoprenylated plant protein 34
AT4G09550	364.601	-0.842328	3.07433e-11	1.61982e-10	400	436	492	258	288	288	GIP1	Mitotic-spindle organizing protein 1B
AT3G25800	4560.64	0.552286	3.08056e-11	1.62273e-10	3239	3924	3336	6101	5928	5303	PP2AA2	Serine/threonine-protein phosphatase 2A 65 kDa regulatory subunit A beta isoform
AT5G35410	639.597	0.671987	3.10187e-11	1.63356e-10	412	535	456	894	809	810	CIPK24	SOS2
AT5G45250	2593.93	0.543499	3.11171e-11	1.63836e-10	1757	2195	2051	3369	2961	3508	RPS4	Disease resistance protein RPS4
AT5G47940	765.955	0.576162	3.12143e-11	1.6431e-10	508	643	598	986	971	974		40S ribosomal protein S27
AT4G37540	920.014	-0.844122	3.1412e-11	1.65311e-10	914	1159	1294	690	611	804	LBD39	LOB domain-containing protein 39
AT4G31790	1552.47	0.519956	3.1438e-11	1.65409e-10	1143	1271	1202	2017	1820	2010		Probable diphthine methyl ester synthase
AT5G16710	7614.61	-0.50481	3.15298e-11	1.65853e-10	7501	8574	9295	6583	6390	7149	DHAR3	DHAR3
AT3G63250	1044.17	-0.680786	3.17109e-11	1.66767e-10	1123	1239	1285	815	783	966	HMT-2	Homocysteine S-methyltransferase 2
AT5G66760	7388.6	0.607089	3.19049e-11	1.67748e-10	5064	6084	5482	9561	10494	8441	SDH1-1	Succinate dehydrogenase
AT5G42030	2291.63	-0.672277	3.19303e-11	1.67842e-10	2446	2892	2656	2174	1821	1656	ABIL4	ABL interactor-like protein 4
AT1G71050	77.4094	-1.87817	3.21835e-11	1.69133e-10	106	138	102	47	24	35	HIPP20	HIPP20
AT2G20142	2839.02	0.66231	3.22016e-11	1.69188e-10	1937	2467	1841	3887	3649	3586		Toll-Interleukin-Resistance (TIR) domain family protein
AT3G52460	295.62	0.837126	3.22926e-11	1.69627e-10	179	222	202	425	383	404		Hydroxyproline-rich glycoprotein family protein
AT4G29050	695.293	0.605741	3.2433e-11	1.70324e-10	454	566	548	890	915	877		Concanavalin A-like lectin protein kinase family protein
AT3G27260	5670.56	0.45213	3.25186e-11	1.70734e-10	4182	4892	4517	7136	7241	6559	GTE8	Global transcription factor group E8
AT3G23090	160.897	-1.19533	3.25317e-11	1.70763e-10	179	236	223	114	85	114		TPX2 (Targeting protein for Xklp2) protein family
AT2G17980	3703.85	0.500884	3.25674e-11	1.7091e-10	2687	3233	2787	4828	4679	4365	SLY1	SEC1 family transport protein SLY1
AT3G14390	2605.13	-0.52592	3.26573e-11	1.71342e-10	2666	2886	3167	2323	2139	2364	LYSA1	Diaminopimelate decarboxylase 1%2C chloroplastic
AT5G15240	76.367	-1.64679	3.2823e-11	1.72171e-10	109	103	115	36	39	43	AVT1J	Amino acid transporter AVT1J
AT4G05090	759.479	-0.727514	3.29814e-11	1.72961e-10	796	897	996	653	536	640		3'(2')%2C5'-bisphosphate nucleotidase-like protein
AT5G47120	19442	0.820838	3.33809e-11	1.75015e-10	12038	16509	11451	27362	28803	23160	BI-1	Bax inhibitor 1
AT1G76730	3484.84	-0.540843	3.38905e-11	1.77646e-10	3679	3904	4118	3264	2766	3048	COG0212	COG0212
AT3G14050	6141.55	0.776601	3.39434e-11	1.77882e-10	3930	5013	3922	8145	9467	7157	RSH2	Probable GTP diphosphokinase RSH2%2C chloroplastic
AT2G22230	878.946	-0.939244	3.40596e-11	1.78429e-10	1032	1075	1165	657	504	766		At2g22230/T26C19.11
AT4G16442	539.441	-0.942643	3.40639e-11	1.78429e-10	615	655	742	360	345	475		CASP-like protein 2B1
AT1G15880	2235.6	0.519401	3.41035e-11	1.78595e-10	1498	1889	1841	2884	2592	2945	GOS11	Golgi SNAP receptor complex member 1-1
AT4G15210	354.173	-0.951216	3.43228e-11	1.79702e-10	392	484	451	225	303	243	BAM5	Beta-amylase 5
AT1G05120	1943.28	0.587117	3.45247e-11	1.80717e-10	1273	1614	1532	2545	2655	2256		Helicase protein with RING/U-box domain
AT5G45610	598.698	-0.782466	3.45844e-11	1.80987e-10	654	806	691	540	423	445	SUV2	ATR interacting protein
AT5G42150	2186.62	0.563949	3.47602e-11	1.81865e-10	1423	1941	1663	2752	2901	2683		Glutathione S-transferase family protein
AT1G08460	2196.25	0.438548	3.58607e-11	1.87578e-10	1582	1895	1821	2819	2588	2673	HDA8	Histone deacetylase 8
AT5G51795	161.688	-1.08574	3.60051e-11	1.8829e-10	188	216	220	117	111	103	KLP	KIN17-like protein KLP
AT1G35340	2170.64	-0.432921	3.60939e-11	1.8871e-10	2160	2499	2419	2024	1879	2002		ATP-dependent protease La (LON) domain protein
AT2G39550	1680.83	0.548172	3.65546e-11	1.91074e-10	1171	1479	1230	2157	2166	2057	GGB	PGGT-I
AT1G23260	2091.56	0.527956	3.65987e-11	1.9126e-10	1520	1703	1634	2748	2720	2425	UEV1A	UEV1A
AT2G15230	1260.82	0.573303	3.6697e-11	1.91729e-10	837	1064	982	1709	1624	1488	LIP1	Triacylglycerol lipase 1
AT1G67950	670.194	-0.728689	3.67639e-11	1.91989e-10	685	827	865	542	478	593		RNA-binding (RRM/RBD/RNP motifs) family protein
AT2G45380	2951.76	0.459324	3.67627e-11	1.91989e-10	2131	2614	2317	3840	3502	3584		FUNCTIONS IN: molecular_function unknown%3B INVOLVED IN: biological_process unknown%3B LOCATED IN: cellular_component unknown%3B EXPRESSED IN: inflorescence meristem%2C flower%2C cultured cell%3B EXPRESSED DURING: petal differentiation and expansion stage%3B BEST /.../dopsis thaliana protein match is: Calcium-binding EF-hand family protein (TAIR:AT4G34070.1)%3B Ha.
AT4G17540	305.405	-0.84169	3.71856e-11	1.94146e-10	339	371	402	228	226	245		Dynamin
AT5G66090	1367.32	-0.864624	3.72228e-11	1.94295e-10	1464	1573	1974	1050	876	1174		Cell wall integrity/stress response component
AT4G01883	2450.24	-0.500231	3.7336e-11	1.94841e-10	2457	2924	2772	2106	2043	2338		Polyketide cyclase / dehydrase and lipid transport protein
AT3G48100	565.88	-1.0638	3.74709e-11	1.95499e-10	710	801	657	473	297	402	ARR5	Response reactor 2
AT5G56020	449.567	0.72668	3.78202e-11	1.97275e-10	310	322	327	590	614	586		Vesicle transport protein
AT1G69690	403.731	-0.958337	3.80949e-11	1.98662e-10	421	528	569	347	249	282	TCP15	TCP15
AT2G38995	31.6609	-3.1871	3.85024e-11	2.00741e-10	52	41	68	8	8	4		O-acyltransferase (WSD1-like) family protein
AT2G30770	4473.42	4.67435	3.93743e-11	2.05239e-10	285	504	175	7023	16275	4105	CYP71A13	Indoleacetaldoxime dehydratase
AT2G42710	1681.9	-0.480107	3.95829e-11	2.06278e-10	1705	1923	1930	1563	1496	1430		Ribosomal protein L1p/L10e family
AT5G08120	1665.47	0.542132	3.96663e-11	2.06665e-10	1136	1458	1263	2116	1980	2217	MPB2C	MPB2C
AT4G10110	1017.19	0.630797	3.9715e-11	2.0687e-10	648	840	784	1379	1372	1200		At4g10100
AT1G09710	312.791	-0.977611	3.98195e-11	2.07367e-10	314	411	458	251	216	207		Homeodomain-like superfamily protein
AT4G31700	8864.79	-0.366588	4.05067e-11	2.10897e-10	8629	9888	9819	8213	8023	8515	RPS6A	40S ribosomal protein S6-1
AT5G03350	50740.5	0.644801	4.05608e-11	2.11129e-10	33984	44892	33705	62068	66263	69417	LLP	Lectin-like protein
AT1G27190	2412.02	-0.477779	4.05898e-11	2.11231e-10	2526	2676	2750	2228	2064	2152		Probable inactive receptor kinase At1g27190
AT5G11090	1555.32	0.647579	4.06824e-11	2.11663e-10	995	1205	1246	1981	2231	1853		At5g11090
AT1G23820	3717.19	-0.590059	4.11339e-11	2.13963e-10	3933	4152	4572	3017	2991	3475	SPDSYN1	Spermidine synthase 1
AT3G02720	2686.5	-0.507686	4.12226e-11	2.14375e-10	2889	3070	2970	2343	2254	2493	DJ1D	Protein DJ-1 homolog D
AT3G44680	1596.75	0.463818	4.12958e-11	2.14705e-10	1123	1403	1290	1990	1967	1960	HDA9	Histone deacetylase 9
AT4G31115	1078.77	-0.524911	4.16284e-11	2.16385e-10	1078	1320	1219	914	953	960		Protein of unknown function (DUF1997)
AT4G20890	6892.23	0.357513	4.17237e-11	2.1683e-10	5206	5977	5967	8362	8028	8354	TUBB9	Tubulin beta chain
AT1G19360	1890.59	0.580215	4.17637e-11	2.16937e-10	1255	1664	1394	2333	2546	2360	RRA3	Arabinosyltransferase RRA3
AT5G40300	1332.84	0.598367	4.17603e-11	2.16937e-10	944	1113	951	1730	1797	1602		CASP-like protein 4A1
AT1G05070	745.443	-0.727332	4.19184e-11	2.1769e-10	771	897	973	601	532	662		At1g05070/T7A14_6
AT1G69250	2616.26	0.438329	4.23415e-11	2.19836e-10	1925	2236	2145	3151	3319	3149		At1g69250
AT1G21200	1107.32	0.555621	4.2631e-11	2.21288e-10	751	965	834	1373	1416	1423		F16F4.11 protein
AT2G33820	439.385	-0.893094	4.28651e-11	2.22413e-10	546	550	518	339	280	364	ATMBAC1	Mitochondrial substrate carrier family protein
AT5G19950	1214.97	0.535456	4.28676e-11	2.22413e-10	855	1022	940	1482	1492	1621		AT5G19950 protein
AT3G01513	73.3845	2.08666	4.30312e-11	2.2321e-10	21	42	17	117	118	145		Putative uncharacterized protein
AT5G42480	2035.64	-0.542086	4.31519e-11	2.23785e-10	2125	2315	2402	1747	1644	1907	ARC6	Protein ACCUMULATION AND REPLICATION OF CHLOROPLASTS 6%2C chloroplastic
AT1G49300	5275.4	0.39191	4.33979e-11	2.25009e-10	3805	4710	4459	6446	6473	6216	RABG3E	Ras-related protein RABG3e
AT1G75200	3880.51	0.496491	4.38552e-11	2.27327e-10	2862	3331	2938	4798	5077	4635	TYW1	S-adenosyl-L-methionine-dependent tRNA 4-demethylwyosine synthase
AT4G13345	1804.83	-0.663593	4.3885e-11	2.27429e-10	1807	2140	2344	1503	1621	1339	MEE55	Serinc-domain containing serine and sphingolipid biosynthesis protein
AT2G02090	1935.78	0.49907	4.41905e-11	2.28959e-10	1365	1695	1499	2524	2429	2294	ETL1	ETL1
AT1G59820	3556.99	0.641359	4.42874e-11	2.29408e-10	2461	3052	2377	4601	4911	4337	ALA3	Phospholipid-transporting ATPase
AT3G62330	1465.44	0.465676	4.45145e-11	2.30531e-10	1071	1228	1194	1838	1749	1846		At3g62330
AT5G19500	648.817	-0.822448	4.52062e-11	2.3406e-10	829	790	718	510	514	473		At5g19500
AT4G14713	59.0056	-1.94035	4.52887e-11	2.34433e-10	86	90	89	34	20	24	TIFY4A	Protein TIFY 4A
AT1G54490	5203.32	0.444023	4.5334e-11	2.34613e-10	3848	4618	4050	6405	6555	6205	XRN4	XRN4
AT5G08630	2421.01	0.606309	4.57252e-11	2.36583e-10	1667	2133	1655	3263	3017	3062		DDT domain-containing protein
AT3G56950	1189.63	0.555709	4.60399e-11	2.38156e-10	833	960	941	1577	1551	1397	SIP2%3B1	Small and basic intrinsic protein 21
AT3G20310	2304.14	0.419881	4.647e-11	2.40325e-10	1729	1946	1916	2884	2750	2794	ERF7	Ethylene-responsive transcription factor 7
AT2G47980	4335.62	0.409729	4.66925e-11	2.4142e-10	3183	3918	3480	5354	5265	5192	SCC3	SCC3
AT3G54650	956.622	0.604818	4.69877e-11	2.42891e-10	618	803	739	1205	1166	1319	FBL17	F-box/LRR-repeat protein 17
AT1G58360	9274.2	0.595527	4.71758e-11	2.43807e-10	6058	7132	7808	11387	13024	11239	AAP1	NAT2
AT5G67570	1451.98	-0.524098	4.81083e-11	2.48569e-10	1554	1617	1678	1301	1247	1258	DG1	Pentatricopeptide repeat-containing protein At5g67570%2C chloroplastic
AT2G02740	758.535	-0.615879	4.82035e-11	2.49003e-10	816	923	864	613	618	683	WHY3	Single-stranded DNA-binding protein WHY3%2C chloroplastic
AT4G35580	2994.28	0.512397	4.87156e-11	2.51591e-10	2063	2594	2361	3730	3991	3527	NTL9	NAC transcription factor-like 9
AT2G14120	4352.22	0.483135	4.88432e-11	2.52192e-10	3052	3853	3417	5463	5651	5100	DRP3B	Dynamin related protein
AT1G58420	1155.48	0.956602	4.8901e-11	2.52432e-10	680	947	609	1773	1679	1423		At1g58420
AT2G48030	3100.47	0.477598	4.90791e-11	2.53293e-10	2113	2788	2478	3787	3774	3974		At2g48030
AT3G13520	1946.88	-1.01831	5.00284e-11	2.58133e-10	1930	2421	3083	1256	1186	1672	AGP12	Arabinogalactan protein 12
AT3G26085	1297.77	-0.563677	5.01399e-11	2.58649e-10	1345	1630	1421	1189	1113	1046		CAAX amino terminal protease family protein
AT5G42790	9056.26	0.487311	5.06289e-11	2.61111e-10	6341	8199	6910	11273	11648	10858	PAF1	Proteasome subunit alpha type
AT4G16960	858.829	0.790224	5.08198e-11	2.62035e-10	515	728	550	1274	1152	1054		Disease resistance protein (TIR-NBS-LRR class) family
AT3G44326	84.763	1.79271	5.16597e-11	2.66305e-10	22	50	37	145	154	122		F-box protein At3g44326
AT5G60210	408.92	-0.833999	5.18185e-11	2.67062e-10	440	503	545	344	271	325	RIP5	ROP interactive partner 5
AT4G20330	1955.5	0.541683	5.2437e-11	2.70187e-10	1257	1716	1566	2500	2531	2379		Transcription initiation factor IIE subunit beta
AT1G55670	6876.88	-0.881689	5.30787e-11	2.73431e-10	6596	8350	10482	5074	4498	5898	PSAG	Photosystem I reaction center subunit V%2C chloroplastic
AT3G55830	3653.07	0.551104	5.41853e-11	2.79067e-10	2379	3309	2759	4494	4639	4744	EPC1	Glycosyltransferase family 64 protein C4
AT2G27090	1618.14	0.498834	5.44132e-11	2.80177e-10	1150	1413	1247	2028	2073	1955		At2g27090
AT5G13860	668.768	0.725406	5.44984e-11	2.80551e-10	395	527	514	813	937	913	ELCL	Protein ELC-like
AT2G21390	12100.4	0.425058	5.45756e-11	2.80884e-10	9121	10789	9402	14883	14942	14498		Coatomer subunit alpha-2
AT1G51270	2351.35	0.534176	5.50326e-11	2.83171e-10	1543	1905	2018	3142	2838	2914		Vesicle-associated protein 1-4
AT3G59410	1980.59	0.440757	5.62865e-11	2.89556e-10	1496	1672	1596	2430	2405	2453	GCN2	Protein kinase family protein
AT1G76320	1233.77	0.534484	5.64216e-11	2.90185e-10	869	1019	973	1565	1630	1469	FRS4	Protein FAR1-RELATED SEQUENCE 4
AT1G55970	580.6	-0.62623	5.65295e-11	2.90673e-10	609	703	688	482	468	509	HAC04	histone acetyltransferase of the CBP family 4
AT1G05570	15723	0.625181	5.67497e-11	2.91739e-10	10531	14176	10485	20853	19781	20344	CALS1	Callose synthase 1
AT1G14210	561.485	-0.795235	5.70035e-11	2.92976e-10	580	724	723	447	374	492		Ribonuclease T2 family protein
AT3G05890	90.3823	-1.96193	5.74162e-11	2.9503e-10	119	118	171	31	30	57	RCI2B	At3g05890
AT5G66640	1063.72	0.906045	5.74994e-11	2.95389e-10	594	921	598	1572	1466	1397	DAR3	DA1-related protein 3
AT3G59670	788.315	-0.636498	5.76502e-11	2.96096e-10	832	909	980	676	684	612		Elongation factor
AT2G35810	2114.24	0.434508	5.77991e-11	2.96793e-10	1556	1866	1684	2616	2549	2602		Ureidoglycolate hydrolase
AT1G19880	2399.55	0.436871	5.79142e-11	2.97316e-10	1752	2085	1953	3027	2977	2817		Regulator of chromosome condensation (RCC1) family protein
AT4G29000	906.189	0.589017	5.83298e-11	2.99381e-10	667	705	677	1217	1108	1154	TCX5	Protein tesmin/TSO1-like CXC 5
AT2G33110	505.299	0.875875	5.86411e-11	3.0091e-10	306	419	289	723	699	669	VAMP723	Vesicle-associated membrane protein 723
AT4G00330	6538.68	0.465029	5.86584e-11	3.00929e-10	4506	5913	5220	8323	7612	8309	CRCK2	Calmodulin-binding receptor-like cytoplasmic kinase 2
AT2G17650	179.217	-1.09595	5.96166e-11	3.05705e-10	222	251	219	116	111	138	AAE2	Probable acyl-activating enzyme 2
AT4G37380	383.87	-0.77241	5.96052e-11	3.05705e-10	430	482	461	328	301	277	ELI1	Pentatricopeptide repeat-containing protein ELI1%2C chloroplastic
AT1G10650	493.716	-0.746096	5.96903e-11	3.06013e-10	573	559	617	393	393	392		Putative S-ribonuclease binding protein SBP1
AT2G44530	3319.3	0.383183	6.00321e-11	3.07695e-10	2516	2877	2781	4099	3938	3972	PRS5	Ribose-phosphate pyrophosphokinase 5%2C chloroplastic
AT4G14160	6512.86	0.414224	6.00657e-11	3.07797e-10	4904	5769	5173	7853	8115	7809		Sec23/Sec24 protein transport family protein
AT2G30880	2116.33	0.540079	6.02696e-11	3.08771e-10	1539	1799	1554	2761	2747	2506		SWAP70
AT1G31810	1358.28	-0.539494	6.21956e-11	3.18566e-10	1468	1579	1510	1233	1184	1121	FH14	Formin-like protein 14
AT3G05180	132.144	-1.49034	6.23541e-11	3.19305e-10	178	192	182	101	58	63		GDSL esterase/lipase At3g05180
AT4G15450	814.211	-0.710948	6.24756e-11	3.19854e-10	867	928	1072	660	601	713		At4g15450
AT5G04910	826.776	0.615586	6.26146e-11	3.20493e-10	545	631	679	1136	1007	1056		DNA repair REX1-B protein
AT5G16240	273.944	-0.973958	6.36039e-11	3.25482e-10	322	348	359	212	162	217	S-ACP-DES1	Stearoyl-
AT1G75950	10479.1	0.3554	6.39155e-11	3.27002e-10	7871	9374	8868	12441	12792	12355	SKP1A	SKP1-like protein 1A
AT2G39400	3090.05	-0.644109	6.48084e-11	3.31419e-10	3050	3473	4189	2507	2650	2548		Alpha/beta-Hydrolases superfamily protein
AT4G35290	484.088	-0.845339	6.48052e-11	3.31419e-10	596	648	515	385	368	353	GLR3.2	Glutamate receptor 3.2
AT4G12060	2668.31	-0.517183	6.56314e-11	3.35551e-10	2644	2992	3284	2330	2234	2452	CLPT2	ATP-dependent Clp protease ATP-binding subunit CLPT2%2C chloroplastic
AT1G30570	604.412	-0.642178	6.63046e-11	3.38915e-10	676	726	684	507	504	497	HERK2	Probable receptor-like protein kinase At1g30570
AT2G01460	1156.58	0.613133	6.65473e-11	3.40079e-10	819	943	831	1478	1596	1394		P-loop containing nucleoside triphosphate hydrolases superfamily protein
AT1G48450	6390.62	-0.50077	6.66583e-11	3.40568e-10	6377	7058	7816	5669	5330	5918		Alanine-tRNA ligase%2C putative (DUF760)
AT3G24740	1738.17	0.528842	6.67099e-11	3.40754e-10	1236	1440	1363	2267	2280	2014		AT3g24740/K7P8_3
AT5G11680	2893.18	0.505436	6.67347e-11	3.40803e-10	1970	2488	2345	3718	3778	3353		Classical AGP protein
AT5G01820	4757.95	-0.720517	6.70442e-11	3.42306e-10	5153	6217	5444	4265	4057	3165	CIPK14	CBL-interacting serine/threonine-protein kinase 14
AT4G33670	1352.04	-0.610108	6.70793e-11	3.42407e-10	1345	1542	1755	1104	1169	1147	LGALDH	L-galactose dehydrogenase
AT1G09420	246.301	1.00895	6.7478e-11	3.44363e-10	140	188	137	343	331	378	G6PD4	Glucose-6-phosphate 1-dehydrogenase
AT2G15790	530.896	-0.772836	6.75311e-11	3.44556e-10	605	592	698	404	429	419	CYP40	Peptidyl-prolyl cis-trans isomerase CYP40
AT2G27500	1868.35	-0.544858	6.75831e-11	3.44743e-10	1761	2246	2306	1570	1602	1685		Glucan endo-1%2C3-beta-glucosidase 14
AT1G19950	192.727	-1.07952	6.78274e-11	3.45911e-10	223	259	261	146	108	142	HVA22H	HVA22-like protein h
AT1G09900	1150.61	-0.52674	6.80978e-11	3.47211e-10	1163	1397	1298	965	990	1058		Pentatricopeptide repeat-containing protein At1g09900
AT1G05100	51.7061	2.01949	6.83439e-11	3.48386e-10	19	21	18	94	93	78	MAPKKK18	Mitogen-activated protein kinase kinase kinase 18
AT2G26740	6580.73	0.637773	6.83981e-11	3.48583e-10	4395	5422	4815	8231	9672	7684	ATSEH	At2g26740/F18A8.11
AT3G29075	4142.58	0.477601	6.8974e-11	3.51438e-10	2764	3582	3516	5321	5173	4919		Glycine-rich protein
AT5G57100	193.561	-1.07483	6.90616e-11	3.51804e-10	229	241	274	118	134	146		Nucleotide-sugar uncharacterized transporter 1
AT2G26260	1049.67	-0.525224	6.91943e-11	3.52401e-10	1080	1281	1155	956	893	902	3BETAHSD/D2	3beta-hydroxysteroid-dehydrogenase/decarboxylase isoform 2
AT1G18075	69.1868	1.75429	6.94457e-11	3.5357e-10	26	36	28	109	129	103	MIR159B	miRNA
AT4G19380	29.1456	-2.90078	6.94554e-11	3.5357e-10	43	49	54	8	8	6		Long-chain fatty alcohol dehydrogenase family protein
AT5G11560	15186.7	0.43246	6.96208e-11	3.54331e-10	11340	13672	11684	18793	18635	18325		Catalytics
AT5G47910	2985	-0.955103	6.97679e-11	3.54999e-10	3747	4313	3087	2396	2352	1744	RBOHD	Respiratory burst oxidase homolog protein D
AT5G10290	3025.88	0.425342	7.05431e-11	3.58862e-10	2163	2679	2501	3720	3785	3580		Probable LRR receptor-like serine/threonine-protein kinase At5g10290
AT5G59000	304.814	-0.880753	7.0941e-11	3.60804e-10	340	408	374	232	199	255		At5g59000
AT1G50280	202.153	-1.04833	7.12049e-11	3.62064e-10	239	241	292	139	135	147		BTB/POZ domain-containing protein At1g50280
AT2G40280	1443.19	-0.491696	7.12541e-11	3.62233e-10	1439	1747	1606	1315	1202	1318		Probable methyltransferase PMT23
AT4G28710	7044.33	0.423092	7.14968e-11	3.63384e-10	5218	6368	5507	8653	8391	8748	XI-H	Myosin-14
AT1G12640	2194.75	0.646422	7.16642e-11	3.64152e-10	1424	1870	1575	2984	3047	2528	LPLAT1	Lysophospholipid acyltransferase 1
AT3G15480	2379.61	-0.557424	7.31675e-11	3.71623e-10	2447	2780	2814	2081	1838	2237		AT3g15480/MJK13_14
AT3G20100	174.267	-1.26352	7.3151e-11	3.71623e-10	188	232	281	125	89	114	CYP705A19	AT3g20100/MAL21_14
AT1G42960	4872.54	-0.499653	7.33861e-11	3.72649e-10	4768	5415	6028	4345	4126	4433		Inner membrane localized protein
AT4G16770	939.134	-0.67653	7.37114e-11	3.74155e-10	1021	1141	1114	778	674	859		2-oxoglutarate (2OG) and Fe(II)-dependent oxygenase superfamily protein
AT5G07740	4194.13	0.420338	7.37162e-11	3.74155e-10	3129	3745	3310	5268	5064	5012		actin binding
AT4G13550	2096.89	-0.464904	7.44501e-11	3.77795e-10	2185	2352	2352	1956	1823	1852		triglyceride lipases%3Btriglyceride lipases
AT4G32640	6923.09	0.571001	7.49092e-11	3.80038e-10	5060	5822	4906	8753	9425	8259		Protein transport protein Sec24-like At4g32640
AT4G13810	2845.71	0.667149	7.58174e-11	3.84559e-10	1899	2420	1931	3981	3887	3293	RLP47	NA
AT1G71100	2383.41	0.640585	7.58558e-11	3.84667e-10	1436	2095	1786	3043	3295	2941	RPI1	Probable ribose-5-phosphate isomerase 1
AT1G63240	401.668	-0.839742	7.62608e-11	3.86633e-10	445	546	473	334	261	326		Uncharacterized protein At1g63240
AT2G16800	1110.59	-0.504185	7.64209e-11	3.87357e-10	1143	1264	1287	991	963	981		Expressed protein
AT1G11950	368.877	0.729826	7.6733e-11	3.88851e-10	238	281	269	504	485	482		Transcription factor jumonji (JmjC) domain-containing protein (Fragment)
AT1G01420	820.597	-0.627694	7.81168e-11	3.95685e-10	775	1068	998	699	670	693	UGT72B3	UDP-glucosyl transferase 72B3
AT4G17680	67.6915	-1.71709	7.81074e-11	3.95685e-10	83	119	94	36	35	30		SBP (S-ribonuclease binding protein) family protein
AT1G73260	219.857	8.73703	7.92967e-11	4.01571e-10	0	3	0	406	822	169	KTI1	Kunitz trypsin inhibitor 1
AT4G14300	2395.73	-0.507969	7.98658e-11	4.04361e-10	2561	2729	2675	2147	1963	2213	RNP1	Heterogeneous nuclear ribonucleoprotein 1
AT1G36050	2648.96	0.432667	8.04878e-11	4.07419e-10	1891	2331	2187	3219	3129	3379		Endoplasmic reticulum vesicle transporter protein
AT2G43070	3090.52	0.491329	8.06606e-11	4.08201e-10	2181	2765	2358	3843	3978	3720	SPPL3	SIGNAL PEPTIDE PEPTIDASE-LIKE 3
AT2G32950	1411.06	-0.610134	8.16177e-11	4.12951e-10	1467	1865	1514	1274	1173	1124	COP1	FUS1
AT3G05100	1246.89	-0.583698	8.21819e-11	4.15712e-10	1263	1468	1517	1035	992	1163		S-adenosyl-L-methionine-dependent methyltransferases superfamily protein
AT5G01610	672.169	0.72132	8.22921e-11	4.16176e-10	458	527	454	901	961	811		Uncharacterized protein At5g01610
AT2G01420	3251.09	-0.817131	8.24479e-11	4.16869e-10	3597	3928	4238	2569	2001	2960	PIN4	Auxin efflux carrier component
AT3G22980	1192.35	0.533541	8.34398e-11	4.2179e-10	822	1043	905	1472	1527	1508		Ribosomal protein S5/Elongation factor G/III/V family protein
AT3G14010	3158.86	0.407513	8.34673e-11	4.21834e-10	2381	2784	2541	3892	3847	3772	CID4	CTC-interacting domain 4
AT5G65390	57.6702	-2.60739	8.35101e-11	4.21955e-10	70	65	147	17	14	21	AGP7	Classical arabinogalactan protein 7
AT4G31180	9737.63	0.418414	8.38348e-11	4.235e-10	7067	8911	7718	11793	11983	11822	IBI1	Aspartate--tRNA ligase 2%2C cytoplasmic
AT5G04560	10448.9	0.500386	8.46854e-11	4.277e-10	7652	9261	7651	13593	13004	12534	DME	Transcriptional activator DEMETER
AT1G77550	1075.63	-0.557179	8.75955e-11	4.42298e-10	1081	1270	1287	898	889	995		At1g77550
AT3G57340	1540.64	0.48248	8.82891e-11	4.457e-10	1055	1290	1310	1952	1855	1934		AT3G57340 protein
AT3G51540	62.0866	2.20658	8.87619e-11	4.47986e-10	16	22	25	112	139	75		Mucin-5AC-like protein
AT5G02820	1241.62	0.665633	8.88466e-11	4.48312e-10	780	956	995	1489	1571	1807	TOP6A	DNA topoisomerase 6 subunit A
AT3G23560	1426.09	0.756179	8.90547e-11	4.49261e-10	857	1237	930	1803	1811	2112	DTX19	Protein DETOXIFICATION 19
AT2G18210	61.3451	-1.81173	8.91465e-11	4.49623e-10	74	93	105	32	30	25		At2g18210
AT4G24130	177.428	-1.12223	8.95553e-11	4.51583e-10	220	244	225	138	119	100		T19F6.7 protein
AT2G40480	235.855	-1.03461	8.99973e-11	4.5371e-10	275	327	298	190	133	172		WEB family protein At2g40480
AT3G43300	8660.97	0.393962	9.16287e-11	4.61831e-10	6605	7607	7021	10464	10760	10205	ATMIN7	HOPM interactor 7
AT4G35640	79.736	-1.53372	9.19471e-11	4.63332e-10	93	130	115	46	40	45	SAT4	SERAT3
AT2G40435	371.83	-0.965035	9.21936e-11	4.64469e-10	468	486	436	249	314	241		Transcription factor SCREAM-like protein
AT3G08930	3863.42	0.41437	9.29862e-11	4.68357e-10	2780	3440	3196	4602	4615	4891		LIMR family protein At3g08930
AT1G71460	610.693	-0.703	9.32247e-11	4.69453e-10	622	716	812	520	466	500	PCMP-A3	Pentatricopeptide repeat-containing protein At1g71460%2C chloroplastic
AT1G63750	958.241	-0.658551	9.47971e-11	4.77264e-10	1028	1224	1078	877	790	709		Disease resistance protein (TIR-NBS-LRR class) family
AT3G06860	9052.65	0.608353	9.51847e-11	4.79108e-10	6219	7659	6492	11488	12900	10535	MFP2	Peroxisomal fatty acid beta-oxidation multifunctional protein MFP2
AT1G65270	4373.34	0.487297	9.5843e-11	4.82313e-10	2941	3921	3510	5655	5506	5156		AT1G65270 protein
AT5G22290	942.339	-0.597282	9.58653e-11	4.82317e-10	982	1187	1053	775	855	766	NAC089	NAC domain-containing protein 89
AT3G59950	1616.23	0.502846	9.68778e-11	4.87301e-10	1094	1422	1290	2098	2024	1936	ATG4B	Cysteine protease
AT1G32500	4783.44	-0.461494	9.69572e-11	4.87591e-10	4982	5170	5539	4307	4297	4257	ABCI7	At1g32500
AT1G11350	1168.86	-0.578456	9.69866e-11	4.8763e-10	1256	1310	1399	1062	934	1001	SD113	G-type lectin S-receptor-like serine/threonine-protein kinase SD1-13
AT5G17790	1166.85	-0.559299	9.71777e-11	4.88481e-10	1226	1364	1352	1099	964	953	VAR3	Zinc finger protein VAR3%2C chloroplastic
AT1G20693	18032.8	0.514502	9.94802e-11	4.99943e-10	12381	15442	14408	22789	24392	20595	HMGB2	High mobility group B protein 2
AT4G12730	1434.41	-1.85107	1.00067e-10	5.02778e-10	1848	2046	2486	594	492	905	FLA2	Fasciclin-like arabinogalactan protein 2
AT4G17240	235.452	-1.06902	1.01836e-10	5.11553e-10	279	297	328	167	131	188		unknown protein%3B FUNCTIONS IN: molecular_function unknown%3B INVOLVED IN: biological_process unknown%3B LOCATED IN: chloroplast%3B EXPRESSED IN: 16 plant structures%3B EXPRESSED DURING: 8 growth stages%3B Ha.
AT4G31670	1648.7	0.46698	1.02017e-10	5.12348e-10	1208	1404	1316	2095	2067	1952	UBP18	Ubiquitin carboxyl-terminal hydrolase 18
AT3G52240	4204.5	0.442831	1.03278e-10	5.18563e-10	2962	3847	3332	5266	5048	5172		Transcriptional regulator ATRX
AT3G54690	853.284	-0.720675	1.03938e-10	5.21761e-10	915	1011	1087	662	615	783	SETH3	Probable arabinose 5-phosphate isomerase
AT5G05830	405.475	-0.782978	1.04768e-10	5.25808e-10	453	530	472	305	349	298		At5g05830
AT4G23400	4303.88	-0.641563	1.0497e-10	5.26706e-10	4300	5030	5580	3697	3128	3927	PIP1-5	PIP1D
AT1G15100	367.473	0.758642	1.05047e-10	5.26972e-10	235	272	268	503	512	461	RHA2A	E3 ubiquitin-protein ligase RHA2A
AT1G55730	2048.78	0.773948	1.0514e-10	5.27314e-10	1275	1777	1253	2786	2951	2524	CAX5	Vacuolar cation/proton exchanger 5
AT2G15580	2623.01	-0.495716	1.05162e-10	5.27314e-10	2579	2940	3197	2436	2279	2243		AT2G15580 protein
AT5G40160	771.219	-0.783814	1.05516e-10	5.28972e-10	880	874	1007	577	548	686	EMB506	Ankyrin repeat domain-containing protein EMB506%2C chloroplastic
AT2G45770	3397.64	0.428758	1.06346e-10	5.33016e-10	2513	2967	2742	4119	4312	4026	CPFTSY	Cell division protein FtsY homolog%2C chloroplastic
AT1G71080	3253.48	0.426743	1.07192e-10	5.37133e-10	2361	2836	2688	3961	4131	3830		At1g71080/F23N20_7
AT5G41260	3992.63	0.431858	1.07543e-10	5.38774e-10	2795	3476	3398	4817	4728	5112	BSK8	Serine/threonine-protein kinase BSK8
AT2G45030	5054.35	0.37612	1.07667e-10	5.39273e-10	3862	4442	4176	6154	6145	5946	MEFG2	Elongation factor G-2%2C mitochondrial
AT2G21080	177.55	-1.19654	1.07828e-10	5.39959e-10	225	236	239	134	88	123		At2g21080
AT1G77140	1725.55	0.579013	1.08403e-10	5.42716e-10	1149	1516	1273	2282	2281	2044	VPS45	VPS45
AT1G04430	5477.9	-0.719061	1.08902e-10	5.45094e-10	5617	6399	7348	4485	3755	5000		Probable methyltransferase PMT8
AT1G09400	78.1181	1.6623	1.09718e-10	5.49054e-10	39	40	27	127	132	120		Putative 12-oxophytodienoate reductase-like protein 1
AT1G68690	612.225	1.25807	1.09915e-10	5.49916e-10	309	448	271	971	1092	695	PERK9	Proline-rich receptor-like protein kinase PERK9
AT3G11750	274.576	-0.83655	1.09962e-10	5.50033e-10	303	343	353	221	210	199	FOLB1	Dihydroneopterin aldolase 1
AT5G57850	1935.45	-0.633979	1.10284e-10	5.51517e-10	1887	2214	2594	1627	1535	1687	DAAT	Branched-chain amino acid aminotransferase like protein
AT2G47960	2764.6	0.419913	1.11087e-10	5.55412e-10	1973	2473	2279	3345	3308	3460		At2g47960/T9J23.10
AT2G23140	1580.22	0.50821	1.11113e-10	5.55414e-10	1065	1408	1241	1964	2007	1960		RING-type E3 ubiquitin transferase
AT1G02610	1770.16	-0.837502	1.11825e-10	5.58851e-10	1822	2081	2551	1347	1152	1563		RING/FYVE/PHD zinc finger superfamily protein
AT1G33390	1414.09	0.678178	1.12426e-10	5.6173e-10	998	1170	915	1899	1932	1730	FAS4	FAS4
AT1G30890	1237.99	0.519964	1.1275e-10	5.63222e-10	884	1055	949	1568	1606	1487		Integral membrane HRF1 family protein
AT1G64400	4891.8	0.732842	1.14349e-10	5.71085e-10	3244	4119	3076	6804	7005	5708	LACS3	Long chain acyl-CoA synthetase 3
AT3G13110	2937.38	-0.379524	1.14993e-10	5.74169e-10	2845	3365	3222	2765	2709	2686	SAT3	Serine acetyltransferase 3%2C mitochondrial
AT3G62300	839.12	-0.58646	1.1604e-10	5.79269e-10	922	954	975	707	717	719	DUF7	DOMAIN OF UNKNOWN FUNCTION 724 7
AT4G23160	342.379	1.7292	1.16294e-10	5.80409e-10	140	217	95	592	699	389	CRK8	cysteine-rich RLK (RECEPTOR-like protein kinase) 8
AT5G27360	342.722	-1.16875	1.16563e-10	5.8162e-10	446	419	475	248	163	264	SFP2	Major facilitator superfamily protein
AT3G48190	1113	-0.619217	1.17141e-10	5.84377e-10	1244	1294	1277	1018	851	937	ATM	Serine/Threonine-kinase ATM-like protein
AT5G41761	760.161	-0.928239	1.17406e-10	5.85567e-10	774	865	1196	549	534	591		Putative uncharacterized protein
AT1G62975	27.5659	-3.22564	1.17495e-10	5.85879e-10	51	40	49	8	4	5	BHLH125	Transcription factor bHLH125
AT3G43960	97.9046	-1.56328	1.20624e-10	6.01352e-10	144	117	151	48	49	61	RDL3	Probable cysteine protease RDL3
AT4G16957	1416.41	0.532033	1.20918e-10	6.02682e-10	986	1190	1114	1860	1844	1648		SUPPRESSOR OF%2C CONSTITUTIVE protein
AT5G10240	938.858	-0.78285	1.21255e-10	6.04226e-10	1014	1077	1277	700	664	842	ASN3	Asparagine synthetase
AT1G49050	4508.55	0.519211	1.21626e-10	6.05939e-10	3184	4079	3271	5768	5616	5591	APCB1	Aspartyl protease APCB1
AT2G33840	1077.87	-0.65989	1.2167e-10	6.06025e-10	1238	1216	1277	882	824	964		Tyrosine--tRNA ligase 1%2C cytoplasmic
AT3G03740	3026.13	0.548204	1.25572e-10	6.25321e-10	2001	2661	2337	3877	4059	3549	BPM4	BTB/POZ and MATH domain-containing protein 4
AT3G16830	4266.66	0.458138	1.25833e-10	6.26481e-10	3112	3839	3260	5262	5343	5176	TPR2	Topless-related protein 2
AT5G40870	1403.18	-0.459864	1.26229e-10	6.28315e-10	1388	1625	1601	1266	1218	1292	UKL1	Uridine kinase
AT5G05680	807.221	0.585753	1.26348e-10	6.28767e-10	517	681	640	1049	987	1062	NUP88	Nuclear pore complex protein NUP88
AT5G53400	2092.28	-0.542558	1.26936e-10	6.31551e-10	2113	2562	2374	1832	1638	1976	BOB1	Protein BOBBER 1
AT1G79900	90.6635	2.04042	1.26968e-10	6.31573e-10	24	26	51	162	188	116	BAC2	Mitochondrial arginine transporter BAC2
AT5G50890	206.867	-1.04536	1.28206e-10	6.37588e-10	232	273	287	169	124	139		Alpha/beta-Hydrolases superfamily protein
AT3G49720	2523.56	-0.458687	1.29549e-10	6.43981e-10	2456	2942	2903	2262	2133	2400	CGR2	Probable pectin methylesterase CGR2
AT4G27860	503.883	1.26408	1.29546e-10	6.43981e-10	273	361	207	756	899	617		vacuolar iron transporter (VIT) family protein
AT1G71410	2833.28	0.391932	1.3161e-10	6.54084e-10	2139	2495	2321	3445	3376	3456		ARM repeat superfamily protein
AT2G17450	1372.53	-0.519142	1.31756e-10	6.5466e-10	1364	1616	1613	1209	1264	1132	ATL44	Probable E3 ubiquitin-protein ligase ATL44
AT5G43760	6721.31	-0.447653	1.32147e-10	6.56459e-10	6867	7506	7609	5959	5758	6458	KCS20	3-ketoacyl-CoA synthase
AT1G73030	2221.76	0.47812	1.32241e-10	6.56782e-10	1510	1861	1911	2742	2821	2703	CHMP1B	VPS46.2
AT2G46500	6294.76	0.498846	1.33543e-10	6.63103e-10	4497	5605	4721	7679	8261	7613	PI4KG4	Phosphatidylinositol 4-kinase gamma 4
AT4G11350	244.809	1.4255	1.3383e-10	6.64379e-10	91	176	114	377	459	304		At4g11350
AT2G17130	3403.27	0.587314	1.3436e-10	6.66861e-10	2408	2874	2436	4304	4734	4016	IDH2	Isocitrate dehydrogenase
AT1G53120	773.459	-0.66865	1.34616e-10	6.67987e-10	838	866	986	636	597	676		At1g53120
AT2G32240	11950.2	0.604876	1.3511e-10	6.70288e-10	8165	9407	9338	14079	17428	14533		FUNCTIONS IN: molecular_function unknown%3B INVOLVED IN: response to cadmium ion%3B LOCATED IN: plasma membrane%3B EXPRESSED IN: 25 plant structures%3B EXPRESSED DURING: 13 growth stages%3B CONTAINS InterPro DOMAIN/s: Prefoldin (InterPro:IPR009053)%3B BEST Arab /.../s thaliana protein match is: unknown protein (TAIR:AT1G05320.3)%3B Ha.
AT1G53710	2091.21	0.413552	1.36467e-10	6.7687e-10	1532	1832	1730	2609	2464	2563		Calcineurin-like metallo-phosphoesterase superfamily protein
AT2G14680	1527.68	0.455152	1.37094e-10	6.79828e-10	1100	1341	1220	1933	1849	1865	MEE13	Myosin heavy chain-like protein
AT1G23850	282.3	0.86415	1.37373e-10	6.81062e-10	162	224	184	379	388	398		T23E23.1
AT1G65260	10515.1	-0.385292	1.37554e-10	6.81807e-10	10312	11738	11747	10103	9145	9905	VIPP1	Membrane-associated protein VIPP1%2C chloroplastic
AT3G52850	10762.4	0.561657	1.37644e-10	6.82106e-10	7622	9305	7755	14089	14487	12423	VSR1	Vacuolar-sorting receptor 1
AT3G16850	2541.68	-0.407689	1.37711e-10	6.82287e-10	2510	2875	2840	2336	2250	2397		Pectin lyase-like superfamily protein
AT2G36590	515.195	-0.789427	1.39318e-10	6.90094e-10	573	613	664	389	453	364	PROT3	Proline transporter 3
AT5G63490	1727.41	0.638447	1.39826e-10	6.92461e-10	1163	1470	1207	2164	2455	2100	CBSCBSPB1	CBS domain-containing protein CBSCBSPB1
AT4G29950	7149.53	0.633793	1.39889e-10	6.92618e-10	4944	6291	4682	9639	9355	8796		Ypt/Rab-GAP domain of gyp1p superfamily protein
AT4G33490	1047.22	-0.623999	1.40326e-10	6.94628e-10	1100	1160	1341	876	841	917		Eukaryotic aspartyl protease family protein
AT5G19930	2227.58	0.466623	1.40654e-10	6.96097e-10	1649	1930	1728	2760	2629	2872	PGR	Protein PGR
AT4G16390	3119.95	-0.469062	1.40892e-10	6.9712e-10	3278	3696	3292	2913	2716	2736	P67	Pentatricopeptide repeat-containing protein At4g16390%2C chloroplastic
AT3G57530	1352.81	-0.785744	1.41981e-10	7.02353e-10	1601	1839	1409	1135	1109	930	CPK32	Calcium-dependent protein kinase 32
AT2G24180	3597.23	0.609159	1.46998e-10	7.27013e-10	2577	2960	2538	4464	5100	4315	CYP71B6	Cytochrome P450 71B6
AT1G17490	1481.08	0.578731	1.49317e-10	7.38318e-10	935	1229	1220	1895	1991	1784		At1g17490/F1L3_4
AT4G37670	394.563	-0.830121	1.50048e-10	7.41769e-10	446	501	485	275	345	287	NAGS2	NAGS2
AT1G04690	9627.89	0.424138	1.50512e-10	7.439e-10	7374	8271	7660	11904	12118	11232	KAB1	Probable voltage-gated potassium channel subunit beta
AT4G17895	746.188	0.710897	1.51098e-10	7.46632e-10	509	623	474	986	1010	964	UBP20	Ubiquitin carboxyl-terminal hydrolase 20
AT1G68585	741.602	-0.758587	1.5163e-10	7.49094e-10	749	960	945	580	509	673		At1g68585
AT2G36470	1002.24	0.666834	1.51673e-10	7.49144e-10	627	845	734	1329	1413	1188		DUF868 family protein%2C putative (DUF868)
AT2G06510	640.029	0.58928	1.52567e-10	7.53393e-10	438	509	504	806	835	816	RPA1A	Replication protein A 70 kDa DNA-binding subunit A
AT1G07310	3024.1	0.41191	1.5453e-10	7.62915e-10	2168	2733	2479	3779	3634	3624		Calcium-dependent lipid-binding (CaLB domain) family protein
AT5G02240	7634.22	-0.453038	1.56352e-10	7.7174e-10	7652	8246	9119	7049	6749	6802		Uncharacterized protein At5g02240
AT4G18800	713.939	0.625218	1.56919e-10	7.74202e-10	487	568	539	880	988	899	RABA1D	RABA1d
AT4G22340	772.549	-0.584862	1.56907e-10	7.74202e-10	744	983	913	657	651	668	CDS2	Phosphatidate cytidylyltransferase
AT1G51940	1708.89	-1.04742	1.5756e-10	7.77194e-10	1931	2082	2524	1187	880	1498	LYK3	LysM domain receptor-like kinase 3
AT1G53440	2983.92	0.381001	1.58767e-10	7.82972e-10	2247	2606	2504	3598	3529	3661		Probable LRR receptor-like serine/threonine-protein kinase At1g53440
AT2G24120	3818.55	-0.405464	1.58884e-10	7.83377e-10	3857	4251	4227	3432	3473	3593	RPOT3	DNA-directed RNA polymerase 3%2C chloroplastic
AT2G04900	2271.12	0.407991	1.61142e-10	7.94336e-10	1650	2010	1887	2789	2684	2806		Expressed protein
AT3G55280	2838.72	-0.451542	1.62779e-10	8.02232e-10	2867	3101	3329	2598	2494	2572	RPL23AB	60S ribosomal protein L23a-2
AT3G62470	233.907	-0.919219	1.65559e-10	8.15751e-10	279	312	276	172	161	184		Pentatricopeptide repeat-containing protein At3g62470%2C mitochondrial
AT5G58020	3499.53	0.388438	1.66938e-10	8.22363e-10	2569	3074	2968	4208	4319	4152		At5g58020
AT3G04710	621.257	-0.670567	1.67511e-10	8.25008e-10	701	768	692	515	474	543	TPR10	Ankyrin repeat family protein
AT5G47550	249.22	-0.905888	1.69398e-10	8.34119e-10	286	303	332	172	186	196	CYS5	Cysteine proteinase inhibitor 5
AT4G32175	285.424	-0.938778	1.7107e-10	8.42167e-10	312	365	389	227	173	226		At4g32175
AT5G02410	1363.84	0.511444	1.71462e-10	8.43908e-10	952	1207	1038	1755	1709	1660	ALG10	Dol-P-Glc:Glc(2)Man(9)GlcNAc(2)-PP-Dol alpha-1%2C2-glucosyltransferase
AT2G04495	1911.51	0.667982	1.73498e-10	8.53743e-10	1212	1611	1381	2587	2724	2186		At2g04495
AT1G09980	2115.05	0.451486	1.74346e-10	8.5773e-10	1554	1867	1652	2676	2499	2635		Putative serine esterase family protein
AT1G71020	734.706	-0.607443	1.74893e-10	8.60228e-10	793	864	857	671	602	588	PUB10	RING-type E3 ubiquitin transferase
AT5G57560	2805.25	-2.30615	1.76425e-10	8.67572e-10	3142	4126	6075	924	734	1360	XTH22	Xyloglucan endotransglucosylase/hydrolase
AT1G53320	2753.22	0.458609	1.77857e-10	8.74423e-10	1942	2455	2198	3481	3475	3230	TULP7	Tubby-like F-box protein
AT3G02090	20397	0.365622	1.78451e-10	8.77153e-10	15023	18515	17131	24002	25083	24301	MPPBETA	Insulinase (Peptidase family M16) protein
AT3G14830	1965.13	0.457836	1.79066e-10	8.79981e-10	1471	1709	1517	2462	2414	2392		AT3G14830 protein
AT4G13720	761.04	-0.633927	1.79525e-10	8.82045e-10	767	891	972	653	589	665		Inosine triphosphate pyrophosphatase family protein
AT3G07480	5592.98	0.397829	1.79576e-10	8.82104e-10	4098	4955	4660	6913	6953	6456		2Fe-2S ferredoxin-like superfamily protein
AT4G28770	2141.28	0.597607	1.79835e-10	8.83183e-10	1438	1884	1525	2701	2937	2600		Tetraspanin family protein
AT3G61260	6412.42	-0.742178	1.79946e-10	8.83533e-10	6505	7377	8931	5129	4422	5792		Uncharacterized protein At3g61260
AT2G45260	1739.96	0.431729	1.80907e-10	8.88058e-10	1274	1519	1414	2126	2147	2113		Myosin-4 protein (DUF641)
AT1G27150	626.531	-0.619019	1.84706e-10	9.06507e-10	631	756	770	558	494	528		T7N9.21
AT1G30970	1914.25	0.482945	1.88756e-10	9.26181e-10	1409	1662	1460	2493	2345	2295	SUF4	zinc finger (C2H2 type) family protein
AT5G06340	3807.8	-0.457845	1.88903e-10	9.26699e-10	3816	4267	4419	3429	3203	3624	NUDT27	Nudix hydrolase 27%2C chloroplastic
AT2G04550	1943.03	0.414072	1.89191e-10	9.27911e-10	1421	1664	1646	2406	2351	2338	IBR5	Protein-tyrosine-phosphatase IBR5
AT2G33450	1074	-0.973219	1.8962e-10	9.29808e-10	1020	1331	1712	766	675	877	RPL28	PRPL28
AT1G35160	7270.87	0.41131	1.91069e-10	9.36708e-10	5329	6666	5743	8910	8725	8893	GF14 PHI	GF14 protein phi chain
AT5G51380	512.456	0.884615	1.92718e-10	9.44589e-10	297	310	415	661	711	752		F-box protein At5g51380
AT1G04300	5166.93	0.376416	1.94113e-10	9.51218e-10	3832	4626	4316	6488	6139	6031	TRAF1B	TNF receptor-associated factor homolog 1b
AT5G09260	743.721	0.574239	1.98574e-10	9.72865e-10	511	603	583	934	989	920	VPS20.2	Vacuolar protein sorting-associated protein 20 homolog 2
AT2G41820	222.612	-1.60739	1.99843e-10	9.78728e-10	307	302	339	117	69	166	PXC3	Leucine-rich repeat receptor-like tyrosine-protein kinase PXC3
AT4G16280	1700.35	0.460717	1.99858e-10	9.78728e-10	1225	1510	1331	2143	2089	2063	FCA	Flowering time control protein FCA
AT1G30730	1182.98	0.69544	1.99927e-10	9.78851e-10	820	962	779	1571	1395	1710		Berberine bridge enzyme-like 11
AT2G19720	185.195	-1.1679	2.00889e-10	9.83349e-10	255	220	247	107	125	132	RPS15AB	40S ribosomal protein S15a-2
AT5G46500	690.625	0.897177	2.03462e-10	9.95723e-10	435	557	378	1015	1002	855		Protein VARIATION IN COMPOUND TRIGGERED ROOT growth protein
AT5G04130	2319.59	-0.444609	2.07495e-10	1.01524e-09	2312	2680	2598	1995	2117	2166	GYRBM	DNA gyrase subunit B%2C mitochondrial
AT1G36675	69.9774	-1.75625	2.0935e-10	1.02409e-09	107	86	111	36	36	30		Glycine-rich protein
AT5G65010	4515.36	-0.791304	2.10551e-10	1.02974e-09	4998	5164	6055	3534	2906	4136	ASN2	asparagine synthetase 2
AT3G50780	588.435	-0.619423	2.10858e-10	1.03102e-09	622	695	705	501	465	517		BTB/POZ domain-containing protein At3g50780
AT1G17430	1685.82	0.58954	2.13873e-10	1.04553e-09	1100	1482	1251	2161	1992	2323		Alpha/beta-Hydrolases superfamily protein
AT1G03687	371.734	-0.778262	2.14915e-10	1.0504e-09	420	432	478	299	272	304		DTW domain-containing protein
AT5G19590	7953.91	0.3747	2.16924e-10	1.05998e-09	5756	7261	6684	9679	9657	9366		At5g19590
AT1G79830	7754.09	0.362015	2.18819e-10	1.06901e-09	5744	6861	6674	9568	9357	8950	GC5	Golgin Putative 5
AT2G01720	6483.74	0.478533	2.21436e-10	1.08156e-09	4690	5779	4921	8056	8405	7660	OST1B	Dolichyl-diphosphooligosaccharide--protein glycosyltransferase subunit 1B
AT3G19370	1577.89	-0.6463	2.21494e-10	1.08161e-09	1730	1989	1740	1314	1156	1463		Filament-like protein (DUF869)
AT1G03430	3124.54	0.534978	2.22223e-10	1.08493e-09	2191	2824	2239	3984	3882	3951	AHP5	histidine-containing phosphotransfer factor 5
AT2G04700	8431.4	-0.369823	2.24212e-10	1.09441e-09	8101	9307	9580	7973	7568	7973	FTRC	Ferredoxin-thioredoxin reductase%2C catalytic chain
AT4G29610	132.199	-1.2825	2.24732e-10	1.09671e-09	188	169	171	90	71	85	CDA6	Cytidine deaminase 6
AT1G11905	1068.1	0.545738	2.24887e-10	1.09722e-09	718	939	814	1410	1334	1309		B-cell receptor-associated protein 31-like protein
AT2G39700	488.777	-0.728365	2.26135e-10	1.10307e-09	560	573	592	428	359	389	EXPA4	Expansin-A4
AT3G01640	1273.19	0.492936	2.294e-10	1.11876e-09	874	1122	1013	1641	1555	1563	ATGLCAK	Glucuronokinase G
AT1G64640	257.653	-1.15293	2.29482e-10	1.11891e-09	307	330	371	157	137	217	ENODL8	ENODL8
AT5G17990	9201.69	0.950198	2.30935e-10	1.12575e-09	5816	6918	5052	12305	15836	10570	PAT1	Anthranilate phosphoribosyltransferase%2C chloroplastic
AT4G17370	2019.8	-0.43725	2.31891e-10	1.13017e-09	2047	2238	2302	1860	1788	1836		At4g17370
AT3G11080	603.555	1.31859	2.34533e-10	1.14279e-09	275	450	262	897	1151	703	AtRLP35	Receptor-like protein 35
AT5G45090	147.071	1.45565	2.3719e-10	1.15549e-09	63	94	67	254	263	172	PP2A7	Uncharacterized protein PHLOEM PROTEIN 2-LIKE A7
AT2G24860	4151.12	0.374954	2.41641e-10	1.17692e-09	3118	3695	3450	5014	4828	5140		At2g24860/F27C12.22
AT3G09405	463.18	0.691778	2.43214e-10	1.1838e-09	305	372	329	596	641	591	PAE4	Pectin acetylesterase 4
AT3G12110	102.606	-1.52814	2.43113e-10	1.1838e-09	130	131	171	65	42	62	ACT11	Actin-11
AT5G45620	2968.86	0.420432	2.43183e-10	1.1838e-09	2065	2599	2561	3629	3601	3632	RPN9A	26S proteasome non-ATPase regulatory subunit 13 homolog A
AT3G06820	1119.25	0.548759	2.44451e-10	1.18957e-09	749	969	868	1434	1326	1491	BRCC36B	Mov34/MPN/PAD-1 family protein
AT1G25220	2689.36	1.03986	2.46183e-10	1.19774e-09	1548	1930	1520	3485	5010	3051	ASB1	Anthranilate synthase beta subunit 1
AT4G05070	11288.1	-0.529107	2.48769e-10	1.21006e-09	11168	12413	14279	9587	9551	10394		AT4g05070 protein
AT2G23310	2421.66	0.45454	2.49097e-10	1.21139e-09	1670	2187	1959	3085	2938	2928	RER1C	Protein RER1C
AT5G11410	111.141	-1.35505	2.50523e-10	1.21806e-09	114	172	171	71	60	69		Protein kinase superfamily protein
AT1G16840	3233.05	0.458132	2.51432e-10	1.22221e-09	2294	2619	2822	3930	4077	3950		At1g16840/F17F16.27
AT2G42130	2049.84	-0.510741	2.52488e-10	1.22708e-09	2089	2343	2402	1930	1638	1838	PAP13	Probable plastid-lipid-associated protein 13%2C chloroplastic
AT1G30540	1650.56	0.445708	2.53033e-10	1.22946e-09	1210	1412	1345	1975	2055	2052		Actin-like ATPase superfamily protein
AT5G43830	10421.8	0.436657	2.55728e-10	1.24229e-09	7354	9334	8505	13610	12680	12028		Aluminum induced protein with YGL and LRDR motifs
AT1G65730	332.506	1.21524	2.57007e-10	1.24823e-09	173	195	200	443	644	396	YSL7	Probable metal-nicotianamine transporter YSL7
AT2G31305	644.245	0.596358	2.58134e-10	1.25344e-09	428	526	504	858	835	786	INH3	Protein phosphatase 1 regulatory subunit INH3
AT4G01370	6881.97	0.3849	2.59341e-10	1.25902e-09	5203	6228	5515	8335	8317	8257	MPK4	Mitogen-activated protein kinase 4
AT4G30440	4663.66	-0.419738	2.62084e-10	1.27206e-09	4482	5492	5197	4375	3957	4424	GAE1	GAE1
AT5G14730	142.445	-1.58457	2.63471e-10	1.27852e-09	154	176	279	88	61	79		At5g14730
AT5G38600	2130.93	0.417074	2.64533e-10	1.2834e-09	1527	1857	1803	2606	2520	2663		Proline-rich spliceosome-associated (PSP) family protein / zinc knuckle (CCHC-type) family protein
AT2G46940	316.019	0.879421	2.67256e-10	1.29633e-09	187	245	201	419	403	487		unknown protein%3B BEST Arabidopsis thaliana protein match is: unknown protein (TAIR:AT3G62070.1)%3B Ha.
AT3G11200	3284.85	0.482315	2.68506e-10	1.30211e-09	2251	2779	2765	4010	4330	3893	AL2	PHD finger protein ALFIN-LIKE 2
AT3G62110	1700.59	-0.433355	2.68584e-10	1.3022e-09	1710	1966	1868	1555	1560	1509		AT3g62110
AT3G63530	138.712	-1.43697	2.70596e-10	1.31167e-09	217	181	171	84	63	92	BB	BB2
AT5G11670	21231.3	-0.344444	2.71709e-10	1.31679e-09	20618	23537	23243	19841	20413	19526	NADP-ME2	NADP-dependent malic enzyme 2
AT4G38600	13027.3	0.394263	2.73974e-10	1.32748e-09	9921	11714	10310	16081	15790	15416	UPL3	E3 ubiquitin-protein ligase UPL3
AT5G11960	2458.64	0.442023	2.7441e-10	1.3293e-09	1713	2137	2080	3058	3090	2904		Probable magnesium transporter NIPA9
AT1G64890	1464.67	0.486557	2.81013e-10	1.36099e-09	1070	1282	1111	1861	1799	1803		Probable folate-biopterin transporter 7
AT2G02170	398.202	-0.761669	2.82386e-10	1.36705e-09	409	507	509	333	279	333		At2g02170/F5O4.6
AT5G43780	5209.63	0.612354	2.82344e-10	1.36705e-09	3669	4441	3582	6756	7256	6111	APS4	ATP sulfurylase 4%2C chloroplastic
AT1G29160	224.383	1.08735	2.82568e-10	1.36764e-09	124	122	161	349	343	283	DOF1.5	Uncharacterized protein At1g29160 (Fragment)
AT1G70700	5426.98	-0.694213	2.84181e-10	1.37515e-09	6167	7165	5675	4133	4957	4149	JAZ9	TIFY7
AT1G04490	160.975	1.1684	2.84642e-10	1.37708e-09	84	116	82	235	258	219		At1g04490
AT5G11070	2903.5	-0.758113	2.85086e-10	1.37893e-09	2859	3246	4276	2295	2180	2422		Uncharacterized protein At5g11070
AT5G52240	4811.56	0.435592	2.87071e-10	1.38823e-09	3596	3911	4089	5854	6110	5712	MSBP1	Membrane steroid-binding protein 1
AT3G44340	7214.32	0.466752	2.87603e-10	1.39051e-09	5433	6316	5427	9062	9136	8552	CEF	Protein transport protein Sec24-like CEF
AT4G35830	32918.1	-0.36529	2.93664e-10	1.4195e-09	32897	36857	35317	30891	31396	29654	ACO1	Aconitate hydratase
AT2G39740	2848.1	0.470045	2.94407e-10	1.42279e-09	2028	2539	2221	3678	3567	3328	HESO1	Protein HESO1
AT5G42050	27133.2	0.892656	2.96446e-10	1.43233e-09	15806	22352	15964	39519	43251	29892		DCD (Development and Cell Death) domain protein
AT1G73090	412.86	-0.89343	2.97238e-10	1.43585e-09	497	496	525	346	252	326		unknown protein%3B Ha.
AT1G60790	970.717	-0.74886	2.97569e-10	1.43714e-09	1100	1148	1198	804	643	869	TBL2	Protein trichome birefringence-like 2
AT4G14110	1531.7	0.594848	2.98193e-10	1.43984e-09	1126	1280	1051	1940	2030	1918	CSN8	COP9 signalosome complex subunit 8
AT3G12750	376.167	-0.75067	3.0067e-10	1.45149e-09	433	462	441	298	280	318	ZIP1	Zinc transporter 1
AT2G04305	1886.9	0.430874	3.01325e-10	1.45434e-09	1389	1647	1527	2294	2356	2273		At2g04305/T23O15.7
AT3G05760	1342.1	0.527015	3.03503e-10	1.46454e-09	901	1072	1153	1750	1681	1634		AT3g05760/F10A16_5
AT1G72090	1777.66	-0.476903	3.03614e-10	1.46475e-09	1826	2034	2006	1697	1493	1562		At1g72090/F28P5_4
AT2G31585	488.221	0.708105	3.03818e-10	1.46542e-09	328	354	369	609	627	699	ncRNA_gene	ncRNA
AT2G27080	418.377	-0.999135	3.0426e-10	1.46724e-09	375	600	623	286	319	287	NHL13	NDR1/HIN1-like protein 13
AT3G03720	3274.69	0.387744	3.05188e-10	1.4714e-09	2498	2887	2664	3949	3955	3958	CAT4	Cationic amino acid transporter 4%2C vacuolar
AT4G34100	11014.7	0.397219	3.0685e-10	1.4791e-09	8506	9704	8745	13477	13510	13026	SUD1	Probable E3 ubiquitin ligase SUD1
AT3G55430	1727.51	0.483081	3.07181e-10	1.48037e-09	1206	1429	1459	2055	2209	2171		Beta-1%2C 3-glucanase-like protein
AT5G57440	580.159	-0.862307	3.0843e-10	1.48607e-09	619	687	820	468	365	484	GPP2	(DL)-glycerol-3-phosphatase 2
AT5G26040	1406	0.486885	3.08654e-10	1.48683e-09	1010	1238	1078	1730	1763	1751	HDA2	Histone deacetylase 2
AT3G56870	124.664	1.3522	3.08987e-10	1.48812e-09	65	77	57	227	170	176		Putative uncharacterized protein
AT4G15550	1082.5	-0.663053	3.09424e-10	1.4899e-09	1175	1367	1222	795	886	996	UGT75D1	UDP-glycosyltransferase 75D1
AT1G65800	23514.1	0.461989	3.09893e-10	1.49184e-09	17229	21221	17728	29718	29577	27779	SD16	Receptor-like serine/threonine-protein kinase SD1-6
AT1G08370	1679.5	0.530146	3.10805e-10	1.49559e-09	1118	1400	1392	2234	2154	1956	DCP1	mRNA-decapping enzyme-like protein
AT4G34020	1383.02	-0.62651	3.10785e-10	1.49559e-09	1518	1511	1721	1224	1057	1195	DJ1C	Protein DJ-1 homolog C
AT2G23590	35.9416	-2.52326	3.15659e-10	1.51862e-09	52	65	57	6	14	14	MES8	Methylesterase 8
AT5G46920	1651.88	0.540163	3.18576e-10	1.53232e-09	1123	1414	1291	2107	2221	1927	NMAT2	Nuclear intron maturase 2%2C mitochondrial
AT5G43560	3813.22	0.418537	3.20865e-10	1.543e-09	2835	3345	3085	4903	4619	4422	TRAF1A	TNF receptor-associated factor homolog 1a
AT3G14200	513.236	-0.819224	3.23361e-10	1.55467e-09	588	720	551	384	433	369		Chaperone DnaJ-domain superfamily protein
AT4G30350	2395.1	0.53972	3.25532e-10	1.56477e-09	1744	2070	1724	3013	3163	2891	SMXL2	Protein SMAX1-LIKE 2
AT2G38410	2110.71	0.450381	3.28e-10	1.5763e-09	1444	1877	1757	2614	2616	2561	TOL6	TOM1-like protein 6
AT5G19660	1823.48	0.45214	3.30826e-10	1.58954e-09	1350	1603	1418	2237	2214	2282	SBT6.1	S1P
AT5G07710	1270.39	0.548326	3.32601e-10	1.59738e-09	927	1077	922	1614	1660	1547	NEN1	Protein NEN1
AT5G26910	1284.9	-0.528354	3.32571e-10	1.59738e-09	1292	1466	1550	1184	1041	1139		TRM8
AT3G04060	566.278	0.727928	3.33265e-10	1.60023e-09	339	476	400	749	805	703	anac046	NAC domain-containing protein 46
AT1G31010	917.878	0.56375	3.35888e-10	1.61248e-09	645	772	686	1116	1217	1165	OSB4	Protein OSB4%2C chloroplastic
AT4G00380	107.45	-1.40827	3.36566e-10	1.61539e-09	149	146	146	76	49	63	FDM2	Factor of DNA methylation 2
AT1G04360	74.4669	-1.53667	3.36743e-10	1.61589e-09	96	101	117	43	38	41	ATL1	RING-H2 finger protein ATL1
AT5G61500	3001.95	0.459469	3.39083e-10	1.62677e-09	2143	2586	2453	3820	3847	3441	ATG3	Autophagy-related protein 3
AT4G14420	5268.98	0.49306	3.41476e-10	1.6379e-09	3807	4722	3904	6688	6731	6268		AT4g14420/dl3250c
AT2G35680	7743	0.395684	3.44399e-10	1.65157e-09	5575	6814	6623	9612	9599	8906	DSP8	Putative dual specificity protein phosphatase DSP8
AT2G39240	90.9057	-1.56091	3.47066e-10	1.664e-09	123	145	117	39	45	63		RNA polymerase I specific transcription initiation factor RRN3 family protein
AT1G49040	4077.14	0.442869	3.47835e-10	1.66694e-09	3067	3609	3129	5171	4982	4862	SCD1	SCD1
AT3G48630	454.487	1.22009	3.47777e-10	1.66694e-09	240	351	186	700	745	587		unknown protein%3B BEST Arabidopsis thaliana protein match is: unknown protein (TAIR:AT3G44150.1)%3B Ha.
AT5G38990	11700.1	0.408278	3.47902e-10	1.66694e-09	8704	10664	9192	14081	14377	14184		Probable receptor-like protein kinase At5g38990
AT4G31870	165.371	-1.11367	3.49627e-10	1.67485e-09	194	250	199	98	113	123	GPX7	Putative glutathione peroxidase 7%2C chloroplastic
AT2G01290	376.907	-0.845773	3.50755e-10	1.67989e-09	468	467	433	318	279	264	RPI2	Probable ribose-5-phosphate isomerase 2
AT4G21830	45.8143	4.65113	3.56404e-10	1.70658e-09	3	6	1	52	192	36	MSRB7	Peptide methionine sulfoxide reductase B7
AT1G30130	734.572	-0.590178	3.56813e-10	1.70818e-09	744	885	879	666	572	637		AT1G30130 protein
AT5G07470	4588.36	0.380955	3.57204e-10	1.70968e-09	3379	4056	3889	5638	5638	5312	MSRA3	PMSR3
AT3G11220	638.651	0.729899	3.57816e-10	1.71225e-09	454	503	403	822	884	839	ELP4	Elongator complex protein 4
AT1G08390	157.196	-1.1721	3.60589e-10	1.72515e-09	173	220	227	94	91	124		RecQ-mediated instability-like protein
AT3G17668	255.516	-1.07901	3.60766e-10	1.72563e-09	291	302	391	182	146	197	ENA	At3g17670
AT3G29270	1688.45	0.490455	3.61161e-10	1.72715e-09	1224	1484	1279	2208	2039	2059		At3g29270
AT3G20790	697.8	-0.682208	3.6301e-10	1.73562e-09	715	809	918	579	523	611		NAD(P)-binding Rossmann-fold superfamily protein
AT5G64280	1808.33	-0.515315	3.63196e-10	1.73614e-09	1874	2066	2093	1707	1445	1608	DIT2-2	Dicarboxylate transporter 2.2%2C chloroplastic
AT5G41460	181.735	-1.2406	3.63733e-10	1.73833e-09	217	271	238	148	87	111		At5g41460
AT5G41850	295.286	1.13614	3.64408e-10	1.74119e-09	151	214	161	401	528	367		Alpha/beta-Hydrolases superfamily protein
AT2G28360	2129.29	0.431896	3.67231e-10	1.7543e-09	1519	1923	1713	2621	2569	2627		SIT4 phosphatase-associated family protein
AT5G60790	7327.23	0.370218	3.6749e-10	1.75517e-09	5584	6618	5941	8754	8767	8882	ABCF1	ABC transporter F family member 1
AT4G32410	19527.7	-0.499949	3.71015e-10	1.77163e-09	20199	22340	22316	17183	15604	18930	CESA1	Cellulose synthase A catalytic subunit 1
AT5G51510	1399.85	0.57763	3.74576e-10	1.78825e-09	890	1244	1068	1851	1818	1690		Jagunal-like protein
AT5G60440	109.795	1.41479	3.75077e-10	1.79026e-09	50	54	66	169	197	144	AGL62	Agamous-like MADS-box protein AGL62
AT4G18300	665.881	0.686036	3.77276e-10	1.80037e-09	427	559	466	853	946	825		Initiation factor-2Bepsilon-like protein
AT2G32580	2220.49	-0.454014	3.80634e-10	1.81601e-09	2120	2533	2644	2013	1931	2046		Expressed protein
AT5G23240	21906.2	0.432218	3.83467e-10	1.82875e-09	15374	18088	19544	26941	27214	26256	DJC76	Chaperone protein dnaJ C76%2C chloroplastic
AT5G26920	6111.27	0.91344	3.83426e-10	1.82875e-09	3751	5081	3218	9653	8616	7256	CBP60G	Calmodulin-binding protein 60 G
AT2G18700	16868.4	-0.438806	3.8471e-10	1.83417e-09	16140	18562	20451	15367	15016	15392	TPS11	Probable alpha%2Calpha-trehalose-phosphate synthase
AT5G33280	1674.92	-0.432568	3.84767e-10	1.83417e-09	1695	1944	1819	1551	1510	1495	CLC-G	Putative chloride channel-like protein CLC-g
AT1G11290	351.46	-0.86096	3.88948e-10	1.8537e-09	445	422	412	256	255	286	PCMP-H40	CRR22
AT1G30910	1898.75	-0.656889	3.89381e-10	1.85538e-09	1965	2220	2412	1561	1371	1780		F17F8.22
AT2G21660	88257.9	0.631104	3.91781e-10	1.86641e-09	56546	62262	77928	111912	119711	111052	RBG7	Glycine-rich RNA-binding protein 7
AT3G24080	4505.75	-0.424955	3.92988e-10	1.87176e-09	4154	5333	5217	4203	4088	4005		KRR1 family protein
AT5G11060	14019.4	0.501483	3.96316e-10	1.88721e-09	9650	11940	11415	17953	18743	15805	KNAT4	KNAT4
AT5G10870	1136.82	0.499223	4.04837e-10	1.92738e-09	795	973	909	1409	1470	1376	CM2	Chorismate mutase 2
AT4G28210	1333.82	-0.538409	4.0688e-10	1.9367e-09	1373	1466	1640	1154	1137	1185	emb1923	At4g28210
AT5G41350	1573.47	0.563822	4.11352e-10	1.95757e-09	1014	1352	1251	1985	2136	1877		RING/U-box superfamily protein
AT4G06534	136.53	-1.34902	4.13241e-10	1.96614e-09	179	157	218	96	76	74		unknown protein%3B FUNCTIONS IN: molecular_function unknown%3B INVOLVED IN: biological_process unknown%3B LOCATED IN: endomembrane system%3B Ha.
AT5G20520	1830.84	0.430603	4.17401e-10	1.98551e-09	1334	1549	1545	2277	2142	2300	WAV2	WAV2
AT1G14510	2835.22	0.411389	4.27948e-10	2.03525e-09	2050	2467	2398	3463	3553	3327	AL7	AtAL7
AT4G28706	1998.61	-0.501526	4.31611e-10	2.05224e-09	1988	2388	2279	1784	1607	1899		PfkB-like carbohydrate kinase family protein
AT4G27780	914.787	0.53589	4.32957e-10	2.0582e-09	661	749	708	1106	1169	1184	ACBP2	AtACBP2
AT5G17760	6912.94	0.934118	4.34373e-10	2.06449e-09	4054	5939	3539	10330	10185	8490		AAA-ATPase At5g17760
AT1G09795	3354.61	-0.611999	4.36525e-10	2.07428e-09	3310	3780	4436	2840	2602	3041	HISN1B	ATP phosphoribosyltransferase 2%2C chloroplastic
AT3G18830	10966.9	0.809791	4.36875e-10	2.0755e-09	6968	8483	7170	14592	17898	12102	PLT5	PMT5
AT4G25515	1179.88	0.549081	4.37012e-10	2.07571e-09	786	1017	923	1466	1413	1602	SLK3	Probable transcriptional regulator SLK3
AT1G66430	851.279	-0.949405	4.37483e-10	2.07751e-09	990	1039	1149	637	470	751		Probable fructokinase-6%2C chloroplastic
AT4G30290	28.3875	-2.78262	4.39029e-10	2.08441e-09	47	45	48	9	8	6	XTH19	Xyloglucan endotransglucosylase/hydrolase
AT4G30190	37765.2	1.46516	4.42436e-10	2.10014e-09	16807	21583	18737	56539	75839	44581	HA2	Plasma membrane ATPase
AT2G15220	164.764	1.18124	4.43641e-10	2.10542e-09	101	105	79	241	265	224		At2g15220/F15A23.4
AT4G21620	3590.2	-0.709554	4.47533e-10	2.12344e-09	3473	4277	4939	3040	2501	3173		AT4g21620/F17L22_80
AT5G62560	2139.09	0.42661	4.48336e-10	2.1268e-09	1534	1845	1807	2615	2506	2720	PUB41	U-box domain-containing protein 41
AT5G03380	2731.87	-0.472351	4.48729e-10	2.12821e-09	2714	3356	2952	2466	2544	2303	HIPP06	Heavy metal-associated isoprenylated plant protein 6
AT2G19670	334.4	-0.802302	4.49008e-10	2.12908e-09	354	395	458	263	259	257	PRMT12	Probable protein arginine N-methyltransferase 1.2
AT5G48160	9810.67	0.331899	4.53239e-10	2.14869e-09	7433	8673	8559	12057	11283	11611	OBE2	Protein OBERON 2
AT1G78280	1937.23	0.539173	4.57001e-10	2.16607e-09	1368	1715	1404	2414	2545	2374		F-box protein At1g78280
AT5G52910	193.291	1.26779	4.62544e-10	2.19188e-09	100	122	100	284	358	230	ATIM	timeless family protein
AT1G76405	574.845	-0.832101	4.72145e-10	2.2369e-09	679	649	753	466	373	483	OEP21B	Outer envelope pore protein 21B%2C chloroplastic
AT4G15270	35.0793	2.8394	4.8047e-10	2.27586e-09	13	4	7	57	72	67		Glucosyltransferase-like protein (Fragment)
AT1G76580	3227.95	0.406953	4.81762e-10	2.2815e-09	2321	2874	2696	3848	3828	4086		Squamosa promoter-binding protein-like (SBP domain) transcription factor family protein
AT3G20810	226.743	1.01806	4.82269e-10	2.28342e-09	139	133	152	307	364	298	JMJ30	Lysine-specific demethylase JMJ30
AT5G47710	626.7	-0.569129	4.84195e-10	2.29205e-09	639	776	712	541	531	541	CAR11	Protein C2-DOMAIN ABA-RELATED 11
AT5G50370	342.164	-0.845092	4.86791e-10	2.30386e-09	408	430	406	260	229	293	ADK2	Adenylate kinase 3
AT4G22120	139.534	-1.22096	4.96858e-10	2.35101e-09	172	196	186	105	69	94	CSC1	Hyperosmolality-gated Ca2+ permeable channel 1.2
AT4G27320	3768.82	0.494838	5.03259e-10	2.38079e-09	2672	3184	3030	4803	5006	4278	PHOS34	Universal stress protein PHOS34
AT3G06810	3534	0.519658	5.05157e-10	2.38927e-09	2498	3029	2722	4461	4782	4059	IBR3	Probable acyl-CoA dehydrogenase IBR3
AT4G10840	7984.64	0.353972	5.05879e-10	2.39217e-09	5897	7030	6990	9392	9457	9782	KLCR1	Protein KINESIN LIGHT CHAIN-RELATED 1
AT3G15340	117.26	1.90467	5.1035e-10	2.41281e-09	50	64	26	208	235	148	PPI2	PPI2
AT1G17450	2572.85	0.564426	5.16101e-10	2.43948e-09	1813	2289	1795	3265	3370	3174		B-block binding subunit of TFIIIC
AT1G49760	4096.3	-0.466907	5.20247e-10	2.45856e-09	4162	4690	4630	3635	3392	3966	PAB8	Polyadenylate-binding protein 8
AT5G50430	2319.01	0.470823	5.21962e-10	2.46615e-09	1605	2074	1852	2970	2921	2720	UBC33	Probable ubiquitin-conjugating enzyme E2 33
AT3G19080	274.017	-0.880734	5.31913e-10	2.51264e-09	317	363	327	181	210	225		SWIB complex BAF60b domain-containing protein
AT2G25690	250.495	0.864893	5.41539e-10	2.55757e-09	154	179	171	320	363	350	FLZ11	FCS-Like Zinc finger 11
AT1G63570	27.6708	-2.97223	5.47289e-10	2.58418e-09	37	49	54	4	6	10		Receptor-like protein kinase-related family protein
AT5G59490	50.4486	2.81001	5.4758e-10	2.585e-09	10	21	5	94	125	63		At5g59490
AT1G35670	1179.08	0.468598	5.50041e-10	2.59608e-09	871	988	947	1470	1472	1432	CPK11	Calcium-dependent protein kinase 11
AT3G22430	963.946	0.524955	5.50436e-10	2.5974e-09	636	825	789	1226	1219	1191		RNA recognition motif XS domain protein
AT3G26830	2727.96	3.9001	5.51117e-10	2.60006e-09	312	451	211	4079	9509	2688	CYP71B15	Bifunctional dihydrocamalexate synthase/camalexin synthase
AT3G07950	1528.43	0.47951	5.51705e-10	2.60229e-09	1086	1343	1199	1937	1943	1809	RBL19	Rhomboid-like protein 19
AT3G12280	3309.75	0.417902	5.52679e-10	2.60633e-09	2526	2912	2598	4003	4034	4060	RBR1	RBR1
AT1G04220	39.9636	-2.65097	5.53e-10	2.6073e-09	55	63	78	5	19	11	KCS2	3-ketoacyl-CoA synthase 2
AT3G61750	74.5968	-1.6695	5.57643e-10	2.62864e-09	110	93	117	46	32	36		Cytochrome b561 and DOMON domain-containing protein At3g61750
AT1G01480	109.695	2.19549	5.58392e-10	2.63106e-09	32	47	33	164	298	112	ACS2	1-aminocyclopropane-1-carboxylate synthase 2
AT1G48650	4163.47	-0.43305	5.58342e-10	2.63106e-09	4343	4634	4568	3963	3594	3769		DEA(D/H)-box RNA helicase family protein
AT3G17810	6795.66	0.662745	5.61214e-10	2.6438e-09	4572	5608	4763	8850	10078	7676	PYD1	PYD1
AT2G47870	95.4153	-1.37062	5.63006e-10	2.65169e-09	120	125	145	52	54	64	GRXC12	Putative glutaredoxin-C12
AT1G77500	2367.97	0.584341	5.66937e-10	2.66964e-09	1631	2123	1633	3110	3064	2906		DUF630 family protein%2C putative (DUF630 and DUF632)
AT4G00340	1737.76	-0.481715	5.6766e-10	2.67249e-09	1851	2041	1844	1556	1540	1538	RLK4	receptor-like protein kinase 4
AT5G60570	3859.95	0.377717	5.68446e-10	2.67562e-09	2894	3460	3180	4722	4700	4519		F-box/kelch-repeat protein At5g60570
AT2G30050	2226.71	0.431321	5.70795e-10	2.68612e-09	1580	2007	1806	2696	2760	2716	SEC13B	Protein transport protein SEC13 homolog B
AT2G33320	480.741	0.645056	5.71425e-10	2.68851e-09	311	380	375	659	611	605		Calcium-dependent lipid-binding (CaLB domain) family protein
AT5G48850	509.458	-1.27896	5.72248e-10	2.69182e-09	511	627	921	266	397	286	SDI1	ATSDI1
AT2G28250	90.5068	-1.66267	5.72861e-10	2.69414e-09	131	138	120	56	29	54	NCRK	NCRK
AT3G61920	32.63	-6.68796	5.748e-10	2.70269e-09	62	48	72	0	1	1		At3g61920
AT3G21580	930.673	-0.574449	5.75485e-10	2.70535e-09	980	1102	1076	786	735	869	ABCI12	Protein ABCI12%2C chloroplastic
AT1G47490	3087.13	-0.362581	5.81457e-10	2.73285e-09	2984	3545	3333	2898	2837	2898	RBP47C	Polyadenylate-binding protein RBP47C
AT3G56750	673.473	-0.576457	5.90244e-10	2.77357e-09	691	774	823	587	562	579		AT3g56750/T8M16_80
AT3G07790	3684.76	0.363041	5.92592e-10	2.78402e-09	2720	3241	3197	4546	4330	4376		DGCR14-like protein
AT1G69460	5005.61	0.396485	6.04297e-10	2.83782e-09	3703	4544	4032	6208	6112	5862		Transmembrane emp24 domain-containing protein p24delta10
AT3G44400	2295.59	0.490837	6.0422e-10	2.83782e-09	1670	2046	1704	2858	2772	2943		Disease resistance protein (TIR-NBS-LRR class) family
AT1G69520	859.187	0.615671	6.10055e-10	2.86425e-09	589	658	678	1009	1153	1159		S-adenosyl-L-methionine-dependent methyltransferases superfamily protein
AT2G37430	40.0873	-2.15739	6.10755e-10	2.86694e-09	50	73	64	18	14	15	ZAT11	ZAT11
AT3G57120	1071.32	0.603355	6.12026e-10	2.87231e-09	738	890	787	1334	1274	1522		Protein kinase superfamily protein
AT5G02320	302.449	0.849181	6.12497e-10	2.87392e-09	193	208	211	402	378	463	MYB3R5	Transcription factor MYB3R-5
AT5G14260	7977.53	-0.377022	6.14279e-10	2.88168e-09	7941	8791	8824	7586	7016	7585		Rubisco methyltransferase family protein
AT2G26211	72.2102	-1.57252	6.15484e-10	2.88672e-09	97	100	109	32	41	43	MIR825A	miRNA
AT2G45240	3338.27	0.37295	6.16653e-10	2.891e-09	2507	2882	2868	4154	3887	4001	MAP1A	Methionine aminopeptidase 1A
AT3G63370	492.861	-0.64206	6.16591e-10	2.891e-09	544	595	563	415	393	422	PCMP-H83	Pentatricopeptide repeat-containing protein At3g63370%2C chloroplastic
AT1G61180	2036.81	0.513037	6.1798e-10	2.89661e-09	1491	1766	1505	2646	2375	2636		LRR and NB-ARC domains-containing disease resistance protein
AT2G27580	1355.57	0.514233	6.18605e-10	2.89893e-09	922	1207	1048	1742	1728	1627	SAP3	Zinc finger A20 and AN1 domain-containing stress-associated protein 3
AT5G24090	46.1918	3.19977	6.25571e-10	2.93097e-09	6	15	5	92	130	44	CHIB1	Acidic endochitinase
AT3G50000	3610.86	0.368629	6.28335e-10	2.9433e-09	2651	3205	3101	4378	4381	4247	CKA2	Casein kinase II subunit alpha-2
AT2G34720	821.008	-0.599002	6.36151e-10	2.97929e-09	827	1056	930	720	632	736	NFYA4	Nuclear transcription factor Y subunit A-4
ATCG01110	652.237	-0.593465	6.48423e-10	3.03613e-09	695	767	762	527	552	582	NDHH	NAD(P)H-quinone oxidoreductase subunit H%2C chloroplastic
AT4G31340	6290.98	0.43441	6.50629e-10	3.04582e-09	4618	5411	5161	7863	8088	7154		AT4G31340 protein
AT5G59160	4174.73	0.405705	6.53259e-10	3.0575e-09	2955	3753	3510	5217	5120	4870	TOPP2	TOPP2
AT3G17880	2343.72	0.464544	6.65584e-10	3.11453e-09	1645	1992	1961	3051	2938	2698	TDX	TPR repeat-containing thioredoxin TDX
AT1G23840	1460.18	0.797074	6.65883e-10	3.11528e-09	949	1254	828	1904	1957	2062		At1g23840/F5O8_37
AT5G24810	10955.1	0.585265	6.68145e-10	3.12521e-09	7781	9770	7330	14492	13876	13653		ABC1 family protein
AT2G31190	568.296	-0.628319	6.69823e-10	3.13241e-09	622	672	661	470	500	456	RUS2	WXR1
AT2G31955	3359.25	0.429556	6.74578e-10	3.15399e-09	2608	2869	2632	4078	4087	4155	CNX2	CNX2
AT4G26300	2765.84	-0.367279	6.76304e-10	3.1614e-09	2696	3127	3021	2584	2538	2598	emb1027	Arginyl-tRNA synthetase%2C class Ic
AT1G35220	1679.87	0.610488	6.84242e-10	3.19784e-09	1199	1423	1149	2198	2286	2002		unknown protein%3B FUNCTIONS IN: molecular_function unknown%3B INVOLVED IN: biological_process unknown%3B LOCATED IN: cellular_component unknown%3B EXPRESSED IN: 22 plant structures%3B EXPRESSED DURING: 13 growth stages%3B Ha.
AT3G17160	553.712	-0.649424	6.87304e-10	3.21148e-09	542	715	669	494	433	452		At3g17160
AT3G14920	2776.35	0.449995	6.88758e-10	3.2176e-09	2007	2477	2184	3436	3541	3267		Peptide-N4-(N-acetyl-beta-glucosaminyl)asparagine amidase A protein
AT1G76990	4587.21	-0.752874	6.89195e-10	3.21897e-09	4737	5145	6468	3352	3364	4203	ACR3	ACR3
AT3G51480	277.064	-0.888215	6.96546e-10	3.25263e-09	345	360	312	220	191	210	GLR3.6	Glutamate receptor 3.6
AT1G03380	4081.6	0.42797	6.96772e-10	3.25301e-09	2906	3580	3409	5111	5167	4686	ATG18G	Autophagy-related protein 18g
AT2G04430	2090.03	0.733461	6.99602e-10	3.26554e-09	1332	1853	1284	2847	2901	2593	NUDT5	Nudix hydrolase 5
AT1G29980	214.087	-1.1163	7.0094e-10	3.27105e-09	257	259	314	138	120	174		Uncharacterized protein T1P2.9
AT3G11900	2578.27	-0.39028	7.01074e-10	3.27105e-09	2536	2995	2772	2370	2327	2435	ANT1	Amino acid transporter ANT1
AT2G44350	10028.6	0.444678	7.02806e-10	3.27844e-09	7586	8732	7770	12342	12895	11704	CSY4	Citrate synthase 4%2C mitochondrial
AT1G51860	1966.85	2.33218	7.05309e-10	3.28944e-09	572	879	406	3305	4562	2606		Probable LRR receptor-like serine/threonine-protein kinase At1g51860
AT2G20420	11123.9	0.496818	7.08076e-10	3.30165e-09	8091	9653	8445	13960	14859	12779		Succinate--CoA ligase
AT5G06140	3678.57	0.382357	7.12863e-10	3.32328e-09	2673	3225	3179	4556	4459	4291	SNX1	Sorting nexin 1
AT4G18340	166.165	-1.04508	7.18682e-10	3.34972e-09	179	220	238	128	108	111		Beta-1%2C3-glucanase-like protein
AT1G66190	234.609	-0.985185	7.21024e-10	3.35993e-09	300	281	299	166	149	188		Uncharacterized protein F15E12.13
AT2G33735	75.2345	-1.57233	7.21654e-10	3.36217e-09	105	122	92	46	39	36		Chaperone DnaJ-domain superfamily protein
AT2G40100	3423.54	-0.731993	7.21998e-10	3.36308e-09	3519	4028	4597	2916	2247	3068	LHCB4.3	Chlorophyll a-b binding protein%2C chloroplastic
AT2G32530	3415.55	0.452503	7.29003e-10	3.395e-09	2440	3118	2643	4157	4125	4332	CSLB3	Cellulose synthase-like protein B3
AT2G23450	3894.83	0.586274	7.30096e-10	3.39938e-09	2697	3339	2810	5060	5421	4456	WAKL14	Wall-associated receptor kinase-like 14
AT1G71860	2765.74	0.397308	7.31089e-10	3.4033e-09	2110	2384	2276	3403	3392	3252	PTP1	Protein-tyrosine-phosphatase PTP1
AT1G49740	1081.38	-0.664997	7.4763e-10	3.47957e-09	1224	1291	1238	860	999	812		F14J22.5 protein
AT4G13710	72.607	-1.65263	7.50459e-10	3.4913e-09	107	102	102	46	28	38		Probable pectate lyase 15
AT5G07090	9619.61	-0.487705	7.50442e-10	3.4913e-09	9757	10452	11629	8296	8200	9099	RPS4B	40S ribosomal protein S4-2
AT2G03620	763.902	0.601312	7.54742e-10	3.51049e-09	512	603	609	976	1050	916	MRS2-5	Magnesium transporter MRS2-5
AT2G25297	671.372	0.879471	7.55249e-10	3.51212e-09	383	472	490	838	1118	821		NA
AT1G09300	1310.01	0.51548	7.55503e-10	3.51257e-09	937	1099	1025	1692	1712	1522	ICP55	Intermediate cleaving peptidase 55%2C mitochondrial
AT4G39660	1660.78	-0.435791	7.56473e-10	3.51635e-09	1678	1912	1827	1506	1447	1559	AGT2	Alanine--glyoxylate aminotransferase 2 homolog 1%2C mitochondrial
AT1G08700	3893.36	0.362069	7.57741e-10	3.52152e-09	2862	3463	3358	4663	4560	4774	PS1	Presenilin
AT3G54840	3323.17	0.444966	7.60531e-10	3.53375e-09	2542	2781	2651	4122	4232	3888	RABF1	Ras-related protein RABF1
AT4G15260	1849.18	0.459939	7.64944e-10	3.55352e-09	1270	1621	1539	2245	2216	2384		At4g15260
AT4G26900	2980.41	-0.528409	7.68816e-10	3.57077e-09	3039	3341	3605	2611	2370	2821	HISN4	Imidazole glycerol phosphate synthase hisHF
AT5G42560	1771.9	0.50022	7.7387e-10	3.59349e-09	1205	1572	1400	2197	2318	2119	HVA22I	HVA22-like protein i
AT5G47840	5435.11	-0.470838	7.74423e-10	3.59532e-09	5427	6288	6209	4886	4413	5266	AMK2	Adenylate kinase 2%2C chloroplastic
AT1G53645	2464.46	0.403938	7.74787e-10	3.59552e-09	1809	2157	2060	2968	3079	2923		At1g53640/F22G10.8
AT5G51390	215.374	-1.01738	7.74628e-10	3.59552e-09	256	246	314	148	145	162		unknown protein%3B Ha.
AT5G56260	9109	0.325085	7.75852e-10	3.59972e-09	6994	8223	7740	10885	10878	10612		Ribonuclease E inhibitor RraA/Dimethylmenaquinone methyltransferase
AT5G17640	2412.81	0.493766	7.76756e-10	3.60316e-09	1659	1934	2101	2978	3127	2911		At5g17640
AT1G24610	1356.04	-0.536039	7.78122e-10	3.60876e-09	1405	1533	1613	1243	1073	1223		F21J9.27
AT4G21910	2948.3	-0.445537	7.80636e-10	3.61966e-09	2936	3345	3367	2614	2813	2549		MATE efflux family protein
AT2G14720	12487.1	0.486783	7.8981e-10	3.66145e-09	8941	11163	9448	15786	16340	14441	VSR4	Vacuolar-sorting receptor 4
AT3G07220	1937.85	0.432264	7.97412e-10	3.69592e-09	1369	1650	1670	2368	2308	2439	FHA2	FHA domain-containing protein FHA2
AT1G13980	3160.18	0.400697	8.02039e-10	3.7166e-09	2391	2801	2538	3865	3691	3938	GN	ARF guanine-nucleotide exchange factor GNOM
AT4G21990	5389.07	-0.685573	8.05112e-10	3.73007e-09	6133	7014	5678	4110	4033	5063	APR3	5'-adenylylsulfate reductase 3%2C chloroplastic
AT3G49210	474.091	1.29044	8.11275e-10	3.75784e-09	223	313	248	696	952	500		O-acyltransferase (WSD1-like) family protein
AT1G29395	11292.1	-0.961191	8.12565e-10	3.76304e-09	11874	12459	18057	6989	7648	9847	COR413IM1	Cold-regulated 413 inner membrane protein 1%2C chloroplastic
AT1G15020	1058.87	0.489907	8.13456e-10	3.76639e-09	748	928	827	1347	1281	1326	QSOX1	Sulfhydryl oxidase 1
AT2G46680	2026.59	0.894814	8.15873e-10	3.7768e-09	1141	1504	1392	2930	3347	2141	ATHB-7	Homeobox-leucine zipper protein ATHB-7
AT2G06050	5538.11	0.806095	8.18213e-10	3.78685e-09	3678	4511	3241	7075	8701	6722	OPR3	12-oxophytodienoate reductase 3
AT2G01735	694.303	0.567951	8.33187e-10	3.85536e-09	500	563	523	871	909	869	RIE1	E3 ubiquitin protein ligase RIE1
AT1G01300	1877.8	-0.521687	8.33847e-10	3.85762e-09	1921	2195	2165	1497	1720	1708	APF2	Aspartyl protease family protein 2
AT5G05930	1637.41	0.459379	8.35426e-10	3.86412e-09	1160	1428	1331	1986	2103	1969	ATGC1	At5g05930
AT5G64030	3509.68	-0.414855	8.37071e-10	3.87093e-09	3485	3944	3950	3361	2990	3267		Probable methyltransferase PMT26
AT1G65720	7726.19	0.492258	8.41211e-10	3.88928e-09	5110	6614	6563	9818	10102	8940		At1g65720/F1E22_13
AT5G61260	196.481	1.05422	8.41997e-10	3.89211e-09	90	142	133	314	263	272		Emb
AT1G15165	198.054	-1.15643	8.43658e-10	3.89898e-09	264	283	226	128	108	156		RING/FYVE/PHD zinc finger superfamily protein
AT4G29230	184.629	0.967653	8.56935e-10	3.95953e-09	106	132	117	275	265	241	anac075	NAC domain-containing protein 75
AT5G65000	793.288	0.609748	8.64748e-10	3.99481e-09	552	609	620	948	1092	1021		CMP-sialic acid transporter 5
AT5G03180	301.902	-0.928162	8.66339e-10	4.00133e-09	369	363	387	248	183	234		RING/U-box superfamily protein
AT2G24630	462.707	-0.805467	8.66629e-10	4.00184e-09	546	560	559	335	325	416	CSLC8	Probable xyloglucan glycosyltransferase 8
AT2G42960	109.429	-1.27039	8.68179e-10	4.00818e-09	143	153	142	76	57	72		Probable receptor-like protein kinase At2g42960
AT1G60780	6315.02	0.40906	8.71525e-10	4.0228e-09	4580	5672	5170	7882	7896	7245	AP1M2	AP-1 complex subunit mu-2
AT5G38380	1131.46	0.508179	8.7231e-10	4.02559e-09	758	987	914	1478	1404	1366		Zinc transporter
AT2G06530	5710.71	0.418382	8.8972e-10	4.10509e-09	4212	5000	4668	7281	7114	6484	VPS2.1	VPS2.1
AT2G22690	601.919	0.598663	8.90788e-10	4.10917e-09	391	497	474	806	774	738		At2g22690
AT1G13080	4433.92	-0.432838	8.94806e-10	4.12686e-09	4394	5416	4661	4103	3823	4137	CYP71B2	Cytochrome P450 71B2
AT2G16050	822.834	0.543973	8.98585e-10	4.14344e-09	563	670	669	1021	1086	1012		Cysteine/Histidine-rich C1 domain family protein
AT1G16020	775.029	-0.620212	9.01103e-10	4.15419e-09	782	1023	867	631	619	703	CCZ1A	Vacuolar fusion protein CCZ1 homolog A
AT4G32340	8215.11	-0.615773	9.02302e-10	4.15886e-09	7995	9024	11243	6862	6782	7091		Tetratricopeptide repeat (TPR)-like superfamily protein
AT4G13040	2363.81	0.53288	9.05771e-10	4.174e-09	1489	2010	2010	2880	2982	3072		Integrase-type DNA-binding superfamily protein
AT2G40650	3441	0.412078	9.1125e-10	4.19838e-09	2416	3129	2859	4241	4039	4280	PRP38	Pre-mRNA-splicing factor 38
AT3G02510	452.959	-0.655802	9.1604e-10	4.21958e-09	498	564	509	384	360	380		Regulator of chromosome condensation (RCC1) family protein
AT3G18230	1412.11	0.514229	9.29901e-10	4.28255e-09	965	1200	1142	1697	1885	1725		At3g18230
AT5G27860	2061.05	0.442748	9.41941e-10	4.33711e-09	1450	1739	1777	2525	2601	2463		unknown protein%3B FUNCTIONS IN: molecular_function unknown%3B INVOLVED IN: biological_process unknown%3B LOCATED IN: chloroplast%3B EXPRESSED IN: pollen tube%3B Ha.
AT5G46260	2569.54	0.481901	9.4239e-10	4.33828e-09	1913	2237	1932	3080	3148	3341		Disease resistance protein (TIR-NBS-LRR class) family
AT3G07430	3351.92	-0.454821	9.47558e-10	4.36118e-09	3315	3734	3951	2919	2920	3198	YLMG1-1	YlmG homolog protein 1-1%2C chloroplastic
AT2G40060	6477.72	0.375678	9.48001e-10	4.36232e-09	4634	5827	5581	7893	7488	8006	CLC2	Clathrin light chain
AT4G08960	1115.33	0.529646	9.48211e-10	4.36239e-09	809	924	856	1412	1477	1321		Serine/threonine-protein phosphatase 2A activator
AT5G24310	121.846	-1.328	9.5104e-10	4.37451e-09	128	162	207	77	77	68	ABIL3	Protein ABIL3
AT5G13560	4772.97	0.381292	9.53317e-10	4.38408e-09	3499	4220	4061	5665	5958	5631		At5g13560
AT3G53270	1725.17	0.534696	9.65811e-10	4.44063e-09	1134	1569	1312	2233	2190	2102		Small nuclear RNA activating complex (SNAPc)%2C subunit SNAP43 protein
AT1G10920	1819.43	0.465502	9.70368e-10	4.46067e-09	1393	1543	1394	2234	2245	2264	LOV1	Putative inactive disease susceptibility protein LOV1
AT1G29230	56.6617	1.7202	9.88651e-10	4.54378e-09	22	28	25	97	87	94	CIPK18	Non-specific serine/threonine protein kinase
AT3G09790	111.64	1.37666	9.90172e-10	4.54984e-09	58	69	49	156	158	201	UBQ8	Polyubiquitin 8
AT3G49560	5660.01	-0.357281	9.91744e-10	4.55613e-09	5585	6503	5949	5299	5194	5367	HP30-1	Chloroplastic import inner membrane translocase subunit HP30-1
AT3G58500	6123.6	0.372959	9.95011e-10	4.5702e-09	4514	5413	5234	7116	7554	7410	PP2A4	Serine/threonine-protein phosphatase
AT3G49930	339.61	-0.930933	9.99515e-10	4.58995e-09	365	388	512	248	231	268		At3g49930
AT5G63630	570.076	-0.736949	1.0015e-09	4.59813e-09	641	617	758	456	445	465	RH31	DEAD-box ATP-dependent RNA helicase 31
AT5G04950	228.067	-1.6646	1.02745e-09	4.7163e-09	255	292	441	110	74	166	NAS1	Nicotianamine synthase 1
AT5G67340	3890.56	0.781461	1.03181e-09	4.73535e-09	2450	3419	2277	5280	5657	4779	PUB2	U-box domain-containing protein 2
AT1G59720	127.351	-1.53377	1.03258e-09	4.73692e-09	190	189	155	69	48	92	PCMP-H51	Pentatricopeptide repeat-containing protein At1g59720%2C chloroplastic/mitochondrial
AT2G15240	1496.35	0.492193	1.03257e-09	4.73692e-09	1006	1343	1192	1932	1846	1814		At2g15240/F15A23.2
AT5G65810	1065.38	-0.623256	1.03485e-09	4.74636e-09	1186	1230	1240	850	834	996	CGR3	Probable pectin methylesterase CGR3
AT2G18910	764.394	-0.72343	1.04484e-09	4.7912e-09	753	890	1066	645	565	634		Expressed protein
AT2G32930	372.894	0.904641	1.05481e-09	4.83594e-09	241	285	210	541	554	458	ZFN2	zinc finger nuclease 2
AT3G11560	3568.18	-0.432887	1.05543e-09	4.8378e-09	3523	3964	4146	3262	3047	3398		AT3G11560 protein
AT2G29460	891.576	2.47491	1.06225e-09	4.86807e-09	245	347	181	1327	2307	1184	GSTU4	Glutathione S-transferase U4
AT1G17290	26684.7	0.357458	1.06566e-09	4.88268e-09	20224	24594	21627	32604	31595	31599	ALAAT1	Alanine aminotransferase 1%2C mitochondrial
AT5G13960	581.791	0.667528	1.07144e-09	4.90816e-09	413	473	388	738	765	778	SUVH4	Histone-lysine N-methyltransferase%2C H3 lysine-9 specific SUVH4
AT5G08660	3163.97	0.459317	1.07255e-09	4.91224e-09	2312	2765	2488	3889	3644	4177		D-lactate dehydrogenase (DUF668)
AT5G61010	8329.31	0.609725	1.07646e-09	4.92917e-09	6058	7057	5573	11061	11319	9776	ATEXO70E2	Exocyst complex component EXO70E2
AT3G58610	14099.4	-0.43056	1.08014e-09	4.945e-09	14305	15576	15999	12715	11997	13679		Ketol-acid reductoisomerase%2C chloroplastic
AT3G13290	2486.75	0.429243	1.08883e-09	4.98378e-09	1846	2207	1964	3085	3105	2930	VCR	Varicose-related protein
AT4G03070	66.6595	-1.67114	1.0895e-09	4.98581e-09	82	109	98	44	27	31	AOP1	Probable 2-oxoglutarate-dependent dioxygenase AOP1
AT5G15260	788.281	0.542603	1.11365e-09	5.09528e-09	519	660	647	982	1001	1005		AT5g15260/F8M21_150
AT5G54590	492.8	-0.723541	1.11809e-09	5.11455e-09	586	603	546	381	416	390	CRLK1	Calcium/calmodulin-regulated receptor-like kinase 1
AT3G14595	2021.84	-0.555773	1.12018e-09	5.12306e-09	2003	2318	2516	1831	1561	1843		At3g14595
AT5G61460	509.397	0.654116	1.12186e-09	5.12971e-09	321	433	373	677	631	684	SMC6B	Structural maintenance of chromosomes protein 6B
AT1G02990	2614.21	0.427782	1.12831e-09	5.15817e-09	1915	2286	2130	3083	3334	3164		BEST Arabidopsis thaliana protein match is: CW-type Zinc Finger (TAIR:AT3G62900.1)%3B Ha.
AT4G20320	208.588	1.17843	1.13726e-09	5.19799e-09	94	142	129	334	349	242		CTP synthase
AT5G13290	105.239	-1.25352	1.14428e-09	5.22902e-09	114	160	149	71	65	63	CRN	Inactive leucine-rich repeat receptor-like protein kinase CORYNE
ATCG00820	1816.33	-0.598341	1.14679e-09	5.23943e-09	1711	2321	2205	1520	1400	1700	RPS19	ribosomal protein S19
AT1G09390	587.098	-0.751279	1.14785e-09	5.24322e-09	614	694	784	460	412	527		GDSL esterase/lipase At1g09390
AT4G11840	7621.48	0.464489	1.15187e-09	5.26051e-09	5589	6927	5675	9522	9520	9201	PLDGAMMA3	Phospholipase D gamma 3
AT5G46760	5414.78	0.42804	1.16345e-09	5.3123e-09	3931	4881	4310	6603	6912	6334	MYC3	Transcription factor MYC3
AT2G38820	1143.73	-0.548652	1.17283e-09	5.35405e-09	1246	1353	1248	976	936	1056		Protein of unknown function (DUF506)
AT1G20350	387.872	0.999301	1.1871e-09	5.4181e-09	222	310	204	558	614	480	TIM17-1	Mitochondrial import inner membrane translocase subunit TIM17-1
AT1G78580	1668.23	-0.754414	1.19079e-09	5.43381e-09	1994	2107	1821	1390	1096	1485	TPS1	TPS1
AT3G52250	4535.06	0.363249	1.19492e-09	5.45155e-09	3405	4067	3794	5422	5563	5321		Duplicated homeodomain-like superfamily protein
AT1G22410	19199.8	0.721942	1.22398e-09	5.58299e-09	12534	16037	12621	25926	29053	21378		Phospho-2-dehydro-3-deoxyheptonate aldolase
AT1G56670	69.7837	-1.94788	1.22665e-09	5.59403e-09	88	121	107	33	16	43	LIP4	GDSL esterase/lipase LIP-4
AT1G02440	72.0548	1.56781	1.24162e-09	5.66114e-09	34	38	31	101	122	121	ATARFD1A	ADP-ribosylation factor D1A
AT2G38650	2685.71	-0.371677	1.25087e-09	5.70215e-09	2628	3028	2942	2571	2466	2447	GAUT7	Probable galacturonosyltransferase 7
AT3G04760	4447.18	-0.378006	1.25412e-09	5.71584e-09	4345	5076	4847	4206	3884	4274		Pentatricopeptide repeat-containing protein At3g04760%2C chloroplastic
AT5G63640	1421.97	0.502007	1.25735e-09	5.72936e-09	997	1263	1086	1799	1830	1698	TOL5	TOM1-like protein 5
AT5G49520	749.948	-0.784819	1.26537e-09	5.76475e-09	768	1000	934	610	667	483	WRKY48	Probable WRKY transcription factor 48
AT1G09415	380.198	-0.693048	1.27171e-09	5.79248e-09	400	494	441	328	304	297	NIMIN-3	Protein NIM1-INTERACTING 3
AT1G61620	2365.83	0.448115	1.27304e-09	5.79734e-09	1699	1975	2009	2852	3058	2813	CSU1	Nitric oxide synthase-interacting protein homolog
AT1G19770	3879.02	-0.486296	1.27864e-09	5.82164e-09	3721	4576	4577	3278	3295	3754	PUP14	PUP14
AT4G24100	1339.23	0.562766	1.28696e-09	5.85833e-09	887	1181	1010	1719	1798	1587		Protein kinase superfamily protein
AT1G70900	1916.26	0.498684	1.29315e-09	5.88531e-09	1336	1544	1631	2485	2466	2221		F15H11.13 protein
AT2G03350	1447.87	-0.678478	1.29517e-09	5.89332e-09	1506	1764	1792	1144	1029	1387		At2g03350
AT1G79230	4070.03	-0.413684	1.2963e-09	5.89725e-09	4238	4557	4370	3757	3764	3632	STR1	Thiosulfate/3-mercaptopyruvate sulfurtransferase 1%2C mitochondrial
AT1G66700	161.409	3.86187	1.30443e-09	5.93307e-09	20	29	10	260	530	172	PXMT1	Paraxanthine methyltransferase 1
AT3G05250	705.411	0.567166	1.31015e-09	5.95785e-09	469	565	582	922	849	922		At3g05250
AT3G60180	1053.56	0.483993	1.31239e-09	5.96685e-09	722	893	883	1301	1314	1312	UMK1	Probable UMP-CMP kinase 1
AT2G20300	781.443	-0.647186	1.3131e-09	5.96887e-09	848	972	885	655	572	720	ALE2	Receptor-like serine/threonine-protein kinase ALE2
AT3G18070	47.0443	-1.97119	1.31986e-09	5.99838e-09	69	69	74	18	26	17	BGLU43	Beta-glucosidase 43
AT1G26850	10088.3	-0.38516	1.3212e-09	6.00213e-09	10217	10872	11278	9371	9073	9519		Probable methyltransferase PMT2
AT3G09450	67.1704	-1.87385	1.32122e-09	6.00213e-09	96	107	96	38	37	17		F3L24.34 protein
AT4G31800	12245.4	0.587512	1.32313e-09	6.00959e-09	7745	10558	9593	15307	14037	17665	WRKY18	WRKY like transcription factor
AT1G55820	582.404	0.583991	1.32793e-09	6.03016e-09	387	478	460	740	764	729	GIP1L	GBF-interacting protein 1-like
AT5G55700	1546.06	0.446654	1.33336e-09	6.05359e-09	1167	1273	1269	1958	1822	1920	BAM4	Inactive beta-amylase 4%2C chloroplastic
AT1G34370	2911.43	0.420449	1.34383e-09	6.0999e-09	2064	2447	2566	3557	3460	3635	STOP1	Protein SENSITIVE TO PROTON RHIZOTOXICITY 1
AT2G04400	8487.93	0.776695	1.3481e-09	6.11802e-09	5711	6743	5282	10739	13622	9859	IGPS	Indole-3-glycerol phosphate synthase%2C chloroplastic
AT5G13820	422.922	0.972728	1.3511e-09	6.13041e-09	233	289	290	566	728	495	TRP4	Telomere repeat-binding protein 4
AT4G15990	146.011	-1.12747	1.35511e-09	6.14736e-09	164	181	224	95	102	96		Uncharacterized protein AT4g15990
AT1G77670	1672.42	-0.5797	1.35632e-09	6.15159e-09	1719	1884	2082	1358	1349	1578		At1g77670
AT4G27310	1325.42	-0.625237	1.36306e-09	6.1809e-09	1434	1501	1620	1206	1150	976		BBX28
AT2G14610	74310.2	4.01896	1.37465e-09	6.2322e-09	8279	14309	2023	149912	201685	95116	PR1	Pathogenesis-related protein 1
AT1G80460	14884.2	0.620297	1.37753e-09	6.24402e-09	9945	12747	10671	19691	21306	16619	GLPK	Glycerol kinase
AT3G15820	1000.14	0.574992	1.38276e-09	6.26643e-09	707	866	708	1322	1289	1214	ROD1	ROD1
AT5G22545	296.697	1.09092	1.38871e-09	6.29215e-09	188	209	139	401	486	402		Uncharacterized protein At5g22545
AT5G25265	10941.2	0.383512	1.39906e-09	6.33774e-09	7728	9726	9566	13002	12944	13641	HPAT1	Hydroxyproline O-arabinosyltransferase 1
AT3G11250	1567.68	-0.478175	1.40373e-09	6.35761e-09	1567	1760	1852	1370	1455	1361	RPP0C	60S acidic ribosomal protein P0-3
AT3G22400	561.007	1.04245	1.42226e-09	6.44026e-09	357	425	256	835	859	719	LOX5	Linoleate 9S-lipoxygenase 5
AT5G18060	39.6303	-2.24969	1.44524e-09	6.54298e-09	65	70	50	17	11	16	SAUR23	SAUR23
AT3G47780	1916.58	0.851593	1.45568e-09	6.58893e-09	1215	1591	1077	2596	2991	2290	ABCA7	ABC transporter A family member 7
AT3G44110	14881.1	-0.354517	1.4575e-09	6.59581e-09	14363	16702	16343	13885	13257	14607	ATJ3	DnaJ protein homolog atj3
AT5G03285	170.972	-1.1909	1.45853e-09	6.59915e-09	232	247	193	133	94	106	ncRNA_gene	ncRNA
AT2G45100	221.44	-0.974329	1.45953e-09	6.60234e-09	241	303	291	191	139	148		Cyclin/Brf1-like TBP-binding protein
AT3G04010	977.474	0.538118	1.4688e-09	6.64292e-09	683	843	739	1221	1294	1184		At3g04010
AT5G24240	51.0665	2.36789	1.46925e-09	6.64365e-09	15	17	15	93	124	56	PI4KG3	Phosphatidylinositol 4-kinase gamma 3
AT3G28510	21373.6	2.43713	1.47383e-09	6.663e-09	5795	9833	3396	36309	43233	35689		AAA-ATPase At3g28510
AT3G22290	1805.68	0.476371	1.50646e-09	6.80914e-09	1315	1590	1383	2274	2308	2132		Endoplasmic reticulum vesicle transporter protein
AT4G13495	18614.6	-0.566418	1.51038e-09	6.8255e-09	18536	21956	22658	16275	13841	17870	ncRNA_gene	ncRNA
AT4G18820	1001.54	-0.546994	1.53328e-09	6.92757e-09	1014	1134	1227	906	805	891		Protein STICHEL-like 3
AT5G64810	1190.36	0.902126	1.53507e-09	6.93427e-09	734	1020	606	1707	1637	1613	WRKY51	Probable WRKY transcription factor 51
AT5G22770	4790.23	0.394523	1.54055e-09	6.9576e-09	3576	4349	3831	6040	5707	5645	ALPHA-ADR	AP-2 complex subunit alpha-1
AT5G14930	3565.08	0.667324	1.54695e-09	6.98513e-09	2384	3120	2328	4931	4905	4146	SAG101	Senescence-associated carboxylesterase 101
AT1G02360	1923.19	0.511765	1.54904e-09	6.99313e-09	1281	1695	1539	2284	2370	2571		Chitinase family protein
AT5G12320	598.791	-0.596978	1.55333e-09	7.01108e-09	617	724	706	514	535	474		Ankyrin repeat family protein
AT1G50590	32.0744	-2.38189	1.55394e-09	7.01242e-09	44	52	57	10	12	11		Pirin-like protein At1g50590
AT5G12290	1960.62	0.513167	1.55567e-09	7.01883e-09	1414	1754	1420	2459	2395	2515	DGS1	DGS1
AT5G65460	940.764	-0.637137	1.55678e-09	7.02242e-09	983	1221	1050	846	681	828	KCA2	kinesin like protein for actin based chloroplast movement 2
AT1G54115	2820.36	0.474856	1.57627e-09	7.10893e-09	2034	2449	2220	3472	3732	3276	CCX4	Cation/calcium exchanger 4
AT2G31570	4834.6	0.90312	1.58308e-09	7.13673e-09	2825	3833	2932	6717	8185	5214	GPX2	Probable glutathione peroxidase 2
AT4G32320	1013.02	-0.62053	1.58278e-09	7.13673e-09	1043	1157	1284	888	755	910	APX6	Putative L-ascorbate peroxidase 6
AT4G13820	187.205	1.50886	1.59783e-09	7.20181e-09	87	129	61	304	344	237		Disease resistance like protein
AT1G15010	2294.35	-0.807171	1.60005e-09	7.21036e-09	2289	2781	3243	1931	1419	1989		Mediator of RNA polymerase II transcription subunit
AT2G43490	2030.18	0.744602	1.6098e-09	7.25284e-09	1353	1629	1324	2780	3077	2265		Ypt/Rab-GAP domain of gyp1p superfamily protein
AT1G66880	12273.5	0.708072	1.61236e-09	7.26289e-09	8146	10815	7536	16747	17228	14677		Protein kinase superfamily protein
AT2G47180	390.789	0.843766	1.61406e-09	7.26913e-09	223	315	259	582	457	567	GOLS1	Galactinol synthase 1
AT4G36945	607.529	0.864207	1.61914e-09	7.29054e-09	375	507	343	802	921	782		PLC-like phosphodiesterases superfamily protein
AT5G10620	163.201	-1.06779	1.62623e-09	7.32098e-09	191	214	222	111	95	131		Putative RNA methyltransferase At5g10620
AT4G26670	1628.13	-0.510365	1.63241e-09	7.34732e-09	1615	1807	2009	1442	1365	1486	TIM22-2	Chloroplastic import inner membrane translocase subunit TIM22-2
AT5G14100	323.167	-0.888949	1.64089e-09	7.384e-09	365	366	458	224	235	265	ABCI11	ABC transporter I family member 11%2C chloroplastic
AT3G52470	5443.2	0.511469	1.64166e-09	7.38597e-09	3762	5045	3967	6930	6762	6757		Late embryogenesis abundant (LEA) hydroxyproline-rich glycoprotein family
AT5G17850	491.387	0.621647	1.64256e-09	7.38854e-09	330	376	393	661	610	633	CCX2	Cation/calcium exchanger 2
AT4G16260	100.95	2.12773	1.65472e-09	7.44178e-09	29	36	42	165	262	97		Probable glucan endo-1%2C3-beta-glucosidase At4g16260
AT5G62950	919.083	0.549915	1.66967e-09	7.5075e-09	620	803	699	1137	1216	1137		At5g62950
AT5G62150	96.5687	1.93955	1.67848e-09	7.54558e-09	29	44	41	160	228	101		At5g62150
AT1G14980	5566.79	-0.478223	1.69509e-09	7.61872e-09	5521	6291	6586	4856	4604	5411	CPN10	10 kDa chaperonin%2C mitochondrial
AT1G13950	1278.86	0.470058	1.70565e-09	7.66466e-09	881	1137	1033	1571	1558	1619	ELF5A-1	Eukaryotic translation initiation factor 5A
AT1G78090	103.89	-1.47402	1.70693e-09	7.66888e-09	121	151	163	60	41	75	TPPB	Trehalose-phosphate phosphatase B
AT4G14570	2790.43	-0.517414	1.73426e-09	7.7901e-09	2986	3416	2909	2639	2330	2369		acylaminoacyl-peptidase-related
AT3G18500	2680.21	-0.418703	1.74995e-09	7.85901e-09	2704	3194	2803	2446	2407	2478		DNAse I-like superfamily protein
AT1G01170	298.967	-1.28344	1.76526e-09	7.92616e-09	317	361	529	186	142	229		At1g01170
AT2G15080	7528.96	0.487703	1.76973e-09	7.94465e-09	5472	6820	5512	9824	9256	9015	AtRLP19	Receptor-like protein 19
AT2G24765	2780.82	0.411869	1.77114e-09	7.94937e-09	2000	2321	2458	3440	3340	3368	ARF3	ADP-ribosylation factor 3
AT1G60610	315.56	1.14701	1.77469e-09	7.96373e-09	177	215	165	458	572	358		At1g60610
AT1G13920	335.108	-0.87349	1.78173e-09	7.99372e-09	393	368	465	265	255	236		Remorin family protein
AT5G47090	1433.26	0.45135	1.78997e-09	8.02907e-09	990	1232	1222	1786	1774	1732		AT5g47090/K14A3_4
AT5G53450	4091.48	0.441121	1.79841e-09	8.06531e-09	2896	3391	3574	5062	5218	4777	PAP14	Probable plastid-lipid-associated protein 14%2C chloroplastic
AT3G16030	792.404	0.897443	1.80173e-09	8.0786e-09	476	655	444	1036	1267	990	CES101	Lectin protein kinase family protein
AT3G17185	328.519	-1.0222	1.80248e-09	8.08037e-09	336	459	461	271	175	248	TASIR-ARF	ncRNA
AT5G48470	1141.25	-0.495323	1.80619e-09	8.09535e-09	1159	1272	1356	1004	982	1041	PRDA1	Protein PEP-RELATED DEVELOPMENT ARRESTED 1%2C chloroplastic
AT1G62330	963.872	-0.733783	1.81182e-09	8.11898e-09	1038	1197	1182	867	621	828	OFUT15	O-fucosyltransferase 15
AT3G52200	4189.56	0.44149	1.83552e-09	8.22353e-09	3110	3704	3272	5258	5328	4834	LTA3	Dihydrolipoamide acetyltransferase component of pyruvate dehydrogenase complex
AT3G09690	762.669	0.536606	1.84541e-09	8.2662e-09	556	630	579	987	968	930		Alpha/beta-Hydrolases superfamily protein
AT5G13800	5345.55	0.493718	1.847e-09	8.27164e-09	3690	4536	4397	6703	7199	6070	PPH	pheophytinase
AT4G22570	1765.43	-0.924022	1.86238e-09	8.33889e-09	1954	2271	2342	1617	944	1341	APT3	Adenine phosphoribosyltransferase 3
AT1G77920	1551.47	0.688194	1.87373e-09	8.388e-09	934	1185	1265	2076	2267	1774	TGA7	Transcription factor TGA7
AT3G49250	300.834	-0.770023	1.89188e-09	8.46758e-09	329	398	350	244	217	250	DMS3	IDN1
AT2G15320	2334.32	0.475061	1.89636e-09	8.48591e-09	1558	2092	1915	2789	2929	2959		Leucine-rich repeat (LRR) family protein
AT1G26180	845.255	-0.559086	1.89968e-09	8.49907e-09	867	959	1031	778	685	722		Membrane protein
AT3G25670	85.1278	-1.52813	1.91864e-09	8.58048e-09	119	109	129	43	38	59		Leucine-rich repeat (LRR) family protein
AT5G60900	7273.25	0.633635	1.91834e-09	8.58048e-09	5063	6422	4705	9657	9846	8761	RLK1	receptor-like protein kinase 1
AT1G21750	34140.4	0.526807	1.93063e-09	8.63238e-09	23534	31147	24921	43761	45103	39922	PDIL1-1	Protein disulfide isomerase-like 1-1
AT5G16080	338.366	1.17484	1.93341e-09	8.64312e-09	156	230	207	450	646	401	CXE17	Probable carboxylesterase 17
AT5G12200	3830.86	0.407446	1.94193e-09	8.67946e-09	2738	3488	3142	4770	4728	4463	PYD2	Dihydropyrimidinase
AT5G51550	1848.44	-1.85538	1.95898e-09	8.7539e-09	2233	2299	3702	877	628	1056	EXL3	Protein EXORDIUM-like 3
AT1G80110	239.455	1.00772	1.96061e-09	8.75847e-09	132	191	130	327	371	324	PP2B11	F-box protein PP2-B11
AT2G28410	123.357	-1.31628	1.96078e-09	8.75847e-09	169	188	141	88	61	77		Expressed protein
AT5G19400	8008.22	0.420809	1.96615e-09	8.78071e-09	5872	7087	6493	9694	10356	9240	SMG7	Protein SMG7
AT2G20110	311.288	0.984794	1.97392e-09	8.81363e-09	174	244	177	399	407	516		Tesmin/TSO1-like CXC domain-containing protein
AT5G22950	2707.85	0.480216	1.99058e-09	8.88627e-09	1844	2327	2263	3364	3569	3146	VPS24-1	VPS24.1
AT5G58380	1221.98	0.662011	2.00163e-09	8.9338e-09	890	1019	771	1588	1579	1618	CIPK10	CBL-interacting serine/threonine-protein kinase 10
AT5G44820	1970.68	0.583703	2.00279e-09	8.93721e-09	1413	1726	1337	2496	2609	2448		At5g44820
AT2G28070	1033.22	-0.578651	2.00571e-09	8.94848e-09	1151	1186	1164	944	807	898	ABCG3	ABC transporter G family member 3
AT4G19070	396.173	-0.666455	2.01342e-09	8.98108e-09	409	517	456	328	323	328		Cadmium-induced protein AS8
AT4G12690	150.422	-1.29774	2.01938e-09	9.00587e-09	168	184	256	81	87	110		At4g12690
AT3G07520	2289.08	1.64974	2.052e-09	9.14953e-09	1057	1374	706	4023	3944	3128	GLR1.4	Glutamate receptor 1.4
AT4G35420	162.072	-1.21302	2.08797e-09	9.30805e-09	231	216	191	102	87	123	TKPR1	Tetraketide alpha-pyrone reductase 1
AT3G17390	6939.79	-0.743107	2.09118e-09	9.32051e-09	6804	7734	10179	5252	5197	6141	METK4	S-adenosylmethionine synthase
AT2G47750	176.616	-1.28506	2.10754e-09	9.39154e-09	220	264	227	150	89	90	GH3.9	Putative indole-3-acetic acid-amido synthetase GH3.9
AT5G59540	3166.78	-0.593741	2.10965e-09	9.39911e-09	3262	4008	3553	2951	2807	2310		1-aminocyclopropane-1-carboxylate oxidase homolog 12
AT1G07910	1101.5	-0.493835	2.12799e-09	9.47891e-09	1144	1271	1237	1014	908	1002	ATRNL	RNAligase
AT3G44610	214.261	-0.867934	2.13492e-09	9.50789e-09	228	274	285	166	152	167		At3g44610
AT3G56200	760.726	-0.803695	2.1444e-09	9.54821e-09	872	1032	839	534	695	540	AVT6C	Amino acid transporter AVT6C
AT5G13100	1037.3	-0.667883	2.17937e-09	9.70201e-09	1177	1359	1071	835	803	923		AT5g13100/T19L5_60
AT4G23490	115.461	-1.19758	2.21089e-09	9.84035e-09	145	170	141	79	79	66		At4g23490/F16G20_190
AT1G47056	1274.48	0.437807	2.22381e-09	9.89592e-09	926	1120	1029	1590	1528	1569	VFB1	F-box protein At1g47056
AT3G17205	5200.9	0.515698	2.22809e-09	9.91297e-09	3750	4632	3775	6625	6834	6098	UPL6	E3 ubiquitin-protein ligase UPL6
AT1G71710	4939.2	-0.410581	2.23144e-09	9.92593e-09	4967	5456	5558	4404	4366	4783	IP5P3	Type IV inositol polyphosphate 5-phosphatase 3
AT5G51740	1320.16	0.573311	2.23313e-09	9.93149e-09	902	1181	935	1685	1745	1616		Peptidase family M48 family protein
AT1G51340	869.338	-0.54546	2.2371e-09	9.94715e-09	935	974	1012	735	773	750	DTX42	Protein DETOXIFICATION
AT1G63610	2083.99	-0.387217	2.2445e-09	9.97808e-09	2030	2384	2292	1892	1927	1952		At1g63610
AT4G11450	89.2602	-1.61962	2.24541e-09	9.98015e-09	125	101	154	44	39	57		Bromo-adjacent domain protein%2C putative (DUF3527)
AT2G03220	1008	0.481205	2.25023e-09	9.99959e-09	706	885	801	1247	1260	1247	FUT1	Glycosyltransferase (Fragment)
AT1G16210	5215.39	0.352625	2.25306e-09	1.00102e-08	3853	4788	4382	6317	6261	6117		Coiled-coil protein
AT5G14920	728.586	-0.830311	2.25933e-09	1.0036e-08	718	841	1096	558	514	605	GASA14	Gibberellin-regulated protein 14
AT4G21500	192.452	1.04728	2.26265e-09	1.00488e-08	87	146	126	272	259	299		At4g21500
AT5G17190	4130.02	0.439836	2.2658e-09	1.00608e-08	2931	3782	3258	5025	5246	4922		B-cell receptor-associated-like protein
AT4G26080	7176.29	0.655415	2.28213e-09	1.01313e-08	4723	5729	5385	9454	10733	7852	ABI1	Protein phosphatase 2C 56
AT3G25890	608.251	0.573261	2.28693e-09	1.01506e-08	420	517	452	767	779	779	ERF119	Ethylene-responsive transcription factor ERF119
AT3G45190	4244.39	0.346611	2.30199e-09	1.02154e-08	3166	3816	3635	5134	5112	4940		SIT4 phosphatase-associated family protein
AT1G34065	159.05	-1.15158	2.31677e-09	1.0279e-08	178	245	202	114	82	120	SAMC2	Probable S-adenosylmethionine carrier 2%2C chloroplastic
AT5G60120	772.549	-0.541895	2.32415e-09	1.03097e-08	830	884	880	689	674	647	TOE2	Target of early activation tagged (EAT) 2
AT1G78170	171.333	-1.26662	2.32655e-09	1.03183e-08	186	270	235	108	78	136		E3 ubiquitin-protein ligase
AT5G13370	1202.52	0.575072	2.33321e-09	1.03458e-08	869	949	919	1387	1581	1628		At5g13370
AT5G03610	1056.78	0.634903	2.34961e-09	1.04164e-08	683	868	804	1278	1539	1289		GDSL esterase/lipase At5g03610
AT3G55600	469.098	0.67488	2.36184e-09	1.04686e-08	296	350	381	605	585	654		At3g55600
AT1G32450	1208.97	-0.455197	2.37028e-09	1.05039e-08	1215	1444	1310	1078	1071	1110	NPF7.3	Protein NRT1/ PTR FAMILY 7.3
AT1G10170	3717.91	0.355181	2.37297e-09	1.05138e-08	2819	3350	3094	4456	4488	4392	ATNFXL1	NF-X-like 1
AT5G05730	5525.79	0.814747	2.38576e-09	1.05683e-08	3391	4143	3849	6740	9403	6342	ASA1	Anthranilate synthase alpha subunit 1
AT1G13190	3281.8	0.395905	2.39372e-09	1.06015e-08	2314	2889	2860	4021	4011	3887		F3F19.21 protein
AT2G27490	889.766	0.501003	2.4005e-09	1.06294e-08	611	732	751	1119	1090	1124	COAE	Dephospho-CoA kinase
AT3G23210	178.292	-1.0561	2.40393e-09	1.06425e-08	231	251	199	129	110	131	BHLH34	Transcription factor bHLH34
AT4G35890	4254.83	0.415491	2.40793e-09	1.06581e-08	3170	3765	3416	5321	5345	4875	LARP1C	La-related protein 1C
AT1G78100	1226.22	-0.570522	2.4144e-09	1.06846e-08	1230	1348	1582	1059	1032	1063		AUF1
AT4G21160	2164.04	0.512407	2.42263e-09	1.0719e-08	1505	1867	1698	2780	2887	2463	AGD12	ZAC
AT1G48430	4140.59	0.403516	2.42312e-09	1.0719e-08	3093	3686	3343	5341	4923	4811		Dihydroxyacetone kinase
AT3G55840	228.604	-1.11969	2.43432e-09	1.07664e-08	233	300	360	154	125	182	HSPRO1	Nematode resistance protein-like HSPRO1
AT4G01660	1691.28	0.424356	2.46526e-09	1.09011e-08	1232	1438	1431	2027	2121	2045	ABC1	Protein ABC transporter 1%2C mitochondrial
AT4G18520	1645.09	-0.436341	2.48102e-09	1.09686e-08	1692	1868	1802	1485	1524	1458	PCMP-A2	Pentatricopeptide repeat-containing protein At4g18520%2C chloroplastic
AT4G23010	2682.96	0.485807	2.48209e-09	1.09712e-08	1851	2441	2070	3316	3484	3203	UTR2	UDP-galactose transporter 2
AT2G12400	283.076	-0.948336	2.49106e-09	1.10087e-08	348	364	343	236	164	218		Plasma membrane fusion protein
AT3G52060	3461.05	-0.497632	2.50476e-09	1.1067e-08	3352	3939	4225	3314	3022	2839		GnTL
AT2G31090	1124.34	0.492497	2.55915e-09	1.13052e-08	762	968	928	1412	1443	1346		At2g31090
AT2G20930	2261.86	0.407054	2.58185e-09	1.14032e-08	1590	2034	1910	2824	2693	2727		AT2G20930 protein
AT1G80870	552.705	-0.739181	2.59025e-09	1.1438e-08	588	656	718	439	383	502		Putative receptor-like protein kinase At1g80870
AT5G03300	3752.37	-0.402978	2.60582e-09	1.15045e-08	3714	4078	4326	3393	3478	3455	ADK2	Adenosine kinase 2
AT3G14310	13998.7	-0.677233	2.62377e-09	1.15815e-08	14049	16014	18891	11139	10047	13252	PME3	Pectinesterase/pectinesterase inhibitor 3
AT1G59520	1277.87	0.465482	2.68423e-09	1.1846e-08	941	1094	1011	1590	1629	1517	CW7	CW7
AT4G19370	204.506	1.12907	2.6914e-09	1.18753e-08	112	125	127	288	364	244		Chitin synthase%2C putative (DUF1218)
AT1G28200	2342.32	0.399965	2.70091e-09	1.19149e-08	1728	2006	2000	2812	2925	2778	FIP1	FIP1
AT1G47750	715.339	0.604518	2.70425e-09	1.19273e-08	444	621	553	924	949	886	PEX11A	Peroxisomal membrane protein 11A
AT1G65390	600.52	-0.988724	2.7381e-09	1.20742e-08	681	750	835	360	369	557	PP2A5	Protein PHLOEM PROTEIN 2-LIKE A5
AT1G70985	22.0503	-5.52013	2.75904e-09	1.21642e-08	47	37	37	1	0	2		Hydroxyproline-rich glycoprotein family protein
AT1G57660	5315.71	-0.409241	2.77905e-09	1.22494e-08	5052	5979	6203	4908	4600	5090	RPL21E	60S ribosomal protein L21-2
AT4G17790	659.025	0.568604	2.77947e-09	1.22494e-08	461	550	496	876	848	792		SNARE associated Golgi protein family
AT1G71260	921.528	-0.588701	2.78332e-09	1.2264e-08	922	1047	1175	744	782	826	WHY2	Single-stranded DNA-binding protein WHY2%2C mitochondrial
AT3G11000	76.7357	2.07767	2.79639e-09	1.23192e-08	32	36	15	140	163	93		DCD (Development and Cell Death) domain protein
AT5G36950	864.55	-0.507056	2.80772e-09	1.23667e-08	872	1004	1005	796	715	772	DEGP10	Protease Do-like 10%2C mitochondrial
AT1G76280	662.491	-0.597921	2.81629e-09	1.2402e-08	726	768	765	583	580	521		Tetratricopeptide repeat (TPR)-like superfamily protein
AT4G26070	4703.96	0.408059	2.83889e-09	1.2499e-08	3471	4175	3837	5801	5320	6029	MKK1	NMAPKK
AT1G76940	1502.63	0.434351	2.84026e-09	1.25026e-08	1057	1334	1244	1836	1865	1819	NSRA	Nuclear speckle RNA-binding protein A
AT3G46510	9430.9	0.33219	2.8493e-09	1.25399e-08	7210	8666	7835	11254	11220	11119	PUB13	U-box domain-containing protein 13
AT3G12950	2613.39	0.465573	2.87365e-09	1.26446e-08	1870	2276	2091	3271	3421	2994		At3g12950
AT1G26200	444.856	0.726611	2.87682e-09	1.26561e-08	307	355	288	575	562	635		TRAM%2C LAG1 and CLN8 (TLC) lipid-sensing domain containing protein
AT3G48890	5491.4	0.747211	2.89818e-09	1.27476e-08	3583	4367	3692	7081	8767	6126	MSBP2	Membrane steroid-binding protein 2
AT4G01540	653.262	0.691515	2.93462e-09	1.29053e-08	416	533	472	920	912	747	NAC68	NAC domain-containing protein 68
AT4G02550	1867.68	0.429408	2.98628e-09	1.31299e-08	1391	1617	1509	2423	2230	2199		unknown protein%3B BEST Arabidopsis thaliana protein match is: unknown protein (TAIR:AT4G02210.2)%3B Ha.
AT3G19380	624.722	-0.676483	2.99028e-09	1.31449e-08	710	750	715	531	551	454	PUB25	U-box domain-containing protein 25
AT3G50690	3809.07	0.368807	2.99394e-09	1.31584e-08	2759	3390	3304	4566	4657	4497		Acidic leucine-rich nuclear phosphoprotein 32-related protein
AT5G37370	3713.63	0.351002	3.00705e-09	1.32135e-08	2821	3340	3106	4569	4393	4344	SRL1	Pre-mRNA splicing factor SR-like 1
AT1G21880	155.764	-1.16045	3.02205e-09	1.32768e-08	168	211	234	99	85	124	LYM1	LYP2
AT4G40030	8124.92	-0.339427	3.04147e-09	1.33595e-08	8053	8846	8826	7731	7645	7548		Histone superfamily protein
AT4G27710	5297.77	-0.369705	3.05204e-09	1.34033e-08	5220	6028	5699	5211	4682	4885	CYP709B3	Cytochrome P450 709B3
AT1G07990	4206.39	0.408665	3.05655e-09	1.34204e-08	3121	3716	3426	5391	5152	4793		At1g07990/T6D22_5
AT1G76600	629.584	-0.941587	3.06464e-09	1.34533e-08	668	956	737	451	366	562		Poly polymerase
AT3G09160	82.1626	-1.56081	3.08838e-09	1.35549e-08	107	116	125	42	32	59		RNA-binding (RRM/RBD/RNP motifs) family protein
AT5G18490	1922.99	0.503198	3.12001e-09	1.3691e-08	1370	1616	1531	2332	2611	2260		At5g18490
AT5G22780	5339.11	0.476233	3.13379e-09	1.37488e-08	3873	4876	3939	6578	6755	6518	ALPHAC-AD	AP-2 complex subunit alpha-2
AT5G58160	482.952	-0.785429	3.14729e-09	1.38054e-08	566	602	562	447	343	344	FH13	Formin-like protein 13
AT2G37600	2035.98	-0.514976	3.15297e-09	1.38276e-08	1942	2303	2567	1737	1808	1812	RPL36A	60S ribosomal protein L36-1
AT3G61540	1575.92	0.431755	3.15607e-09	1.38384e-08	1117	1385	1313	2013	1910	1863		AT3g61540/F2A19_140
AT5G56530	260.735	-0.906449	3.17488e-09	1.39182e-08	295	338	332	191	162	227		Similarity to carboxyl-terminal proteinase
AT5G55460	266.216	1.08632	3.17647e-09	1.39225e-08	137	203	146	420	429	308		At5g55460
AT3G50760	582.902	0.628437	3.17895e-09	1.39306e-08	419	453	425	757	798	706	GATL2	Probable galacturonosyltransferase-like 2
AT4G32710	301.886	-0.955127	3.2001e-09	1.40205e-08	333	342	455	245	196	216	PERK14	PERK14
AT5G53850	4129.95	-0.342373	3.21225e-09	1.40683e-08	4015	4532	4553	3923	3810	3907		haloacid dehalogenase-like hydrolase family protein
AT5G64360	1519.4	0.491578	3.21171e-09	1.40683e-08	1056	1319	1216	1958	1729	1991		AT5G64360 protein
AT3G10640	2667.99	0.471296	3.2178e-09	1.40884e-08	1788	2426	2157	3465	3282	3163	VPS60.1	Vacuolar protein sorting-associated protein 60.1
AT4G02680	2473.94	-0.401901	3.2181e-09	1.40884e-08	2486	2768	2731	2200	2306	2304	EOL1	EOL1
AT5G24610	2847.27	0.451514	3.21912e-09	1.40901e-08	2155	2420	2243	3699	3546	3267		At5g24610
AT1G44350	704.395	1.22881	3.22144e-09	1.40975e-08	372	428	395	846	1488	814	ILL6	IAA-amino acid hydrolase
AT1G55510	283.572	-0.775763	3.23302e-09	1.41454e-08	320	331	363	223	221	224	BCDH BETA1	2-oxoisovalerate dehydrogenase subunit beta 1%2C mitochondrial
AT2G42540	29742.8	-0.898197	3.27796e-09	1.43393e-08	31528	31591	46746	19282	20996	26085	COR15A	Protein COLD-REGULATED 15A%2C chloroplastic
AT1G07470	1245.83	0.544729	3.28182e-09	1.43505e-08	839	1086	958	1535	1694	1494		At1g07470/F22G5_13
AT1G51790	5039.68	0.390787	3.28182e-09	1.43505e-08	3652	4640	4111	6106	5869	6302		Leucine-rich repeat protein kinase family protein
AT1G58235	1300.81	0.659071	3.29421e-09	1.44019e-08	796	970	1105	1643	1561	1888		At1g58243/At1g58243
AT1G77000	870.786	0.647016	3.30201e-09	1.44332e-08	572	763	596	1222	1128	1048	SKP2B	F-box protein SKP2B
AT1G29300	188.826	1.26308	3.31985e-09	1.45083e-08	95	100	120	282	352	217	UNE1	F28N24.3 protein
AT1G26100	33.9645	-2.48411	3.32234e-09	1.45164e-08	38	55	72	13	8	12	CYB561D	Probable transmembrane ascorbate ferrireductase 4
AT1G56230	821.151	-0.527478	3.32949e-09	1.45448e-08	876	958	913	697	708	744		Enolase (DUF1399)
AT1G77930	3392.73	-0.418789	3.35499e-09	1.46533e-08	3351	3862	3804	3320	3060	2902		At1g77930
AT5G37070	3193.04	0.416321	3.36533e-09	1.46956e-08	2233	2901	2652	3991	3939	3738		At5g37070
AT1G01540	4116.62	-0.635383	3.36605e-09	1.46959e-08	4308	4857	5048	3454	2895	3962		Probable serine/threonine-protein kinase At1g01540
AT5G57610	2018.86	-0.47354	3.37174e-09	1.47179e-08	2082	2396	2179	1878	1857	1667		Kinase superfamily with octicosapeptide/Phox/Bem1p domain-containing protein
AT4G03520	13186.1	-0.36486	3.37344e-09	1.47224e-08	12639	14312	15186	12325	11994	12523	ATHM2	Thioredoxin M2%2C chloroplastic
AT5G15020	6071.04	0.398063	3.39017e-09	1.47926e-08	4600	5503	4766	7345	7469	7245	SNL2	Paired amphipathic helix protein Sin3-like 2
AT5G59680	743.081	-0.603982	3.39094e-09	1.47931e-08	770	989	789	634	627	624		Probable LRR receptor-like serine/threonine-protein kinase At5g59680
AT3G27350	555.914	-0.595844	3.42634e-09	1.49446e-08	559	717	627	465	482	468		Transcriptional regulator ATRX-like protein
AT3G51000	4918.07	0.524432	3.44564e-09	1.50258e-08	3416	4446	3611	6360	6477	5704		AT3g51000/F24M12_40
AT5G46700	363.682	-0.770996	3.45184e-09	1.50499e-08	376	426	501	280	276	303	TRN2	TRN2
AT3G57280	5207.2	0.408779	3.47725e-09	1.51578e-08	3856	4708	4145	6412	6534	6035	FAX1	Protein FATTY ACID EXPORT 1%2C chloroplastic
AT5G53310	2145.51	0.427838	3.53613e-09	1.54115e-08	1545	1874	1780	2700	2697	2469		AT5g53310/K19E1_11
AT5G08770	283.956	0.828143	3.5516e-09	1.54759e-08	166	206	210	406	340	416		unknown protein%3B Ha.
AT3G29375	710.523	-0.556376	3.55286e-09	1.54784e-08	749	828	821	646	620	572		XH domain-containing protein
AT3G03900	189.121	-0.935853	3.56951e-09	1.55479e-08	218	259	228	135	126	154	APK3	Adenylyl-sulfate kinase 3
AT2G48070	2365.52	-0.439193	3.58281e-09	1.56028e-08	2443	2567	2701	2115	2173	2128	RPH1	Resistance to phytophthora 1
AT1G71840	4453.42	0.463931	3.58565e-09	1.56121e-08	3246	3873	3509	5525	5885	5086		Transducin family protein / WD-40 repeat family protein
AT1G79610	1683.96	0.526303	3.59774e-09	1.56617e-08	1175	1458	1289	2076	2294	1980	NHX6	Sodium/hydrogen exchanger 6
AT3G04181	155.092	1.12653	3.59966e-09	1.5667e-08	100	96	79	208	227	244		unknown protein%3B FUNCTIONS IN: molecular_function unknown%3B INVOLVED IN: biological_process unknown%3B LOCATED IN: cellular_component unknown%3B Ha.
AT2G18260	169.793	-0.968309	3.60213e-09	1.56747e-08	200	220	217	133	125	109	SYP112	SYP112
AT4G25440	995.31	0.495859	3.6653e-09	1.59465e-08	689	826	832	1249	1282	1191	ZFWD1	Zinc finger CCCH domain-containing protein 48
AT3G57380	38.8641	2.79783	3.66908e-09	1.59599e-08	5	11	12	69	104	44		Glycosyltransferase
AT1G21830	658.733	-0.882506	3.67005e-09	1.5961e-08	680	726	1021	460	525	495		At1g21820
AT1G15670	2660.05	0.702948	3.67343e-09	1.59726e-08	1538	1887	2343	3243	3630	3655		F-box/kelch-repeat protein At1g15670
AT4G19490	4150.31	0.463587	3.68057e-09	1.60005e-08	3082	3723	3098	5257	5210	4909	VPS54	Vacuolar protein sorting-associated protein 54%2C chloroplastic
AT3G11700	3139.66	-0.825333	3.69135e-09	1.60443e-08	3386	3786	4223	2375	1895	2975	FLA18	FLA18
AT3G26580	12979	-0.404291	3.69292e-09	1.6048e-08	12363	14373	15268	11957	11307	12447		Orf03 protein
AT2G27190	701.517	-0.609933	3.72222e-09	1.61722e-08	720	780	905	603	580	592	PAP12	Fe(3+)-Zn(2+) purple acid phosphatase 12
AT5G35360	5343.69	-0.617691	3.72572e-09	1.61843e-08	5736	6075	6520	4547	3830	5107	CAC2	Acetyl Co-enzyme a carboxylase biotin carboxylase subunit
AT1G50730	1443.15	0.444372	3.73246e-09	1.62104e-08	1012	1302	1164	1803	1761	1754		unknown protein%3B Ha.
AT1G03950	1512.61	0.513874	3.74559e-09	1.62643e-08	1080	1269	1188	2007	1963	1716	VPS2.3	Vacuolar protein sorting-associated protein 2 homolog 3
AT1G11380	339.504	-0.969792	3.75607e-09	1.63066e-08	379	392	504	259	199	276		At1g11380
AT2G02040	4164.26	0.401402	3.77607e-09	1.63903e-08	3167	3558	3451	4924	5293	4925	NPF8.3	Protein NRT1/ PTR FAMILY 8.3
AT2G41700	9707.9	-0.40216	3.7902e-09	1.64478e-08	9767	10477	11075	8600	8982	9140	ABCA1	ABC transporter A family member 1
AT4G04790	723.174	0.57328	3.7908e-09	1.64478e-08	520	579	549	915	978	870		Pentatricopeptide repeat-containing protein At4g04790%2C mitochondrial
AT3G05710	2048.76	0.524501	3.79799e-09	1.64758e-08	1539	1748	1474	2454	2594	2674	SYP43	Syntaxin-43
AT5G08560	3557.2	0.376763	3.83843e-09	1.6648e-08	2598	3102	3095	4355	4363	4126	WDR26	WD repeat-containing protein 26 homolog
AT4G21750	2041.28	-0.429962	3.85176e-09	1.67026e-08	2022	2425	2207	1883	1738	1939	ATML1	ATML1
AT3G55070	2027.54	0.44364	3.85664e-09	1.67205e-08	1456	1767	1659	2654	2482	2334	MAEA	Protein MAEA homolog
AT2G31270	193.682	0.892	3.8714e-09	1.67813e-08	110	146	130	279	259	267	CDT1A	CDT1-like protein a%2C chloroplastic
AT5G07350	7267.95	0.495548	3.88005e-09	1.68155e-08	5447	6433	5224	9329	9183	8665	Tudor1	TUDOR-SN protein 1
AT4G32272	671.668	0.648518	3.89042e-09	1.68572e-08	458	545	482	882	951	787		Nucleotide/sugar transporter family protein
AT1G75730	1471.44	0.581916	3.90426e-09	1.69139e-08	969	1168	1214	1836	1704	2100		At1g75730
AT3G04720	3434.11	0.966132	3.90549e-09	1.6916e-08	1963	2601	2052	4710	6172	3618	HEL	Hevein-like preproprotein
AT4G10790	7029.11	0.340958	3.92395e-09	1.69927e-08	5373	6370	5865	8512	8473	8120	PUX10	Plant UBX domain-containing protein 10
AT4G18700	2794.01	-0.440586	3.96826e-09	1.71812e-08	2761	3048	3319	2643	2425	2510	CIPK12	CBL-interacting serine/threonine-protein kinase 12
AT1G13180	1343.04	0.436051	4.01351e-09	1.73738e-08	961	1168	1115	1612	1627	1697	ARP3	Actin-related protein 3
AT2G38040	13354.8	-0.472886	4.02694e-09	1.74286e-08	13044	15028	16019	12184	10780	12798	CAC3	Acetyl-coenzyme A carboxylase carboxyl transferase subunit alpha%2C chloroplastic
AT3G03380	5869.52	0.339467	4.04017e-09	1.74824e-08	4594	5109	4988	7122	6977	6855	DEGP7	Protease Do-like 7
AT2G41050	59.5437	-1.8184	4.09073e-09	1.76978e-08	92	97	73	24	23	37		PQ-loop repeat family protein / transmembrane family protein
AT5G18525	2476.73	0.479248	4.10393e-09	1.77515e-08	1762	2218	1901	3076	3237	2903	GFS12	Protein GFS12
AT5G20990	6408.29	0.434292	4.13228e-09	1.78707e-08	4676	5850	4964	7888	7427	8229	CNX1	Molybdopterin biosynthesis protein CNX1
AT1G80840	1721.98	1.10124	4.14825e-09	1.79363e-08	992	1405	716	2252	2839	2409	WRKY40	Probable WRKY transcription factor 40
AT3G48520	517.074	2.40376	4.22736e-09	1.82748e-08	143	154	169	648	1453	669	CYP94B3	CYP94B3
AT3G53710	4754.15	0.36653	4.23316e-09	1.82964e-08	3599	4232	3959	5711	5891	5508	AGD6	Probable ADP-ribosylation factor GTPase-activating protein AGD6
AT3G26500	3030.41	0.597244	4.29625e-09	1.85655e-08	1915	2659	2302	3753	4324	3578	PIRL2	Plant intracellular Ras-group-related LRR protein 2
AT5G16990	1474.83	-0.479091	4.30573e-09	1.86029e-08	1552	1655	1657	1360	1340	1237	P2	NADP-dependent alkenal double bond reductase P2
AT5G06480	89.8502	-1.34621	4.3119e-09	1.86259e-08	124	113	127	58	48	56		At5g06480
AT3G44620	2782.77	-0.405133	4.31316e-09	1.86277e-08	2640	3320	3058	2674	2410	2572		Protein-tyrosine phosphatase
AT5G65730	2929.04	-2.37214	4.31782e-09	1.86443e-08	3943	4337	5673	996	556	1484	XTH6	Xyloglucan endotransglucosylase/hydrolase
AT5G21326	3290.16	-0.44273	4.3537e-09	1.87956e-08	3378	3709	3657	3234	2851	2832	CIPK26	Non-specific serine/threonine protein kinase
AT3G01970	159.177	1.76628	4.38214e-09	1.89148e-08	57	77	72	198	402	184	WRKY45	Probable WRKY transcription factor 45
AT1G15580	27.8299	-2.82288	4.39973e-09	1.8987e-08	37	48	54	4	12	6	IAA5	Auxin-responsive protein IAA5
AT1G32860	507.504	-0.585457	4.41227e-09	1.90375e-08	535	617	576	425	428	444		Glucan endo-1%2C3-beta-glucosidase 11
AT2G39840	2424.66	0.593698	4.42467e-09	1.90873e-08	1729	2073	1681	3267	3278	2775	TOPP4	Serine/threonine-protein phosphatase
AT5G47730	1439.79	0.467562	4.42633e-09	1.90908e-08	996	1307	1136	1770	1796	1775		At5g47730
AT3G11010	18138.8	1.44863	4.47299e-09	1.92883e-08	8844	12279	6522	30681	28427	25763	AtRLP34	Receptor-like protein 34
AT1G12320	535.925	0.779697	4.47517e-09	1.9294e-08	313	423	388	765	601	801		Ankyrin repeat/KH domain protein (DUF1442)
AT1G80580	22.9003	3.92915	4.47803e-09	1.93026e-08	3	4	1	29	57	51	ERF084	Ethylene-responsive transcription factor ERF084
AT3G03560	6796.21	0.464085	4.50174e-09	1.94011e-08	4911	6089	5230	8203	8974	7996		unknown protein%3B LOCATED IN: plasma membrane%3B EXPRESSED IN: 22 plant structures%3B EXPRESSED DURING: 13 growth stages%3B BEST Arabidopsis thaliana protein match is: unknown protein (TAIR:AT5G23490.1)%3B Ha.
AT5G60270	906.114	-0.496835	4.5169e-09	1.94627e-08	879	1097	1040	785	827	790	LECRK17	L-type lectin-domain containing receptor kinase I.7
AT4G19180	1813.25	0.521511	4.53778e-09	1.95489e-08	1209	1669	1364	2245	2323	2263	APY7	Probable apyrase 7
AT1G18490	690.552	-0.547306	4.54918e-09	1.95942e-08	699	861	770	631	564	599	PCO3	Plant cysteine oxidase 3
AT4G10400	214.529	-0.961848	4.56705e-09	1.96632e-08	277	260	263	167	135	163		FBD-associated F-box protein At4g10400
AT4G16140	72.7582	-1.55786	4.56756e-09	1.96632e-08	81	112	117	33	36	49		proline-rich family protein
AT5G47370	1068.89	-0.646455	4.56781e-09	1.96632e-08	1046	1263	1402	850	983	829	HAT2	Homeobox-leucine zipper protein HAT2
AT4G04330	3110.9	-0.583595	4.5745e-09	1.96882e-08	3229	3387	3962	2533	2492	2933	RBCX1	Chaperonin-like RBCX protein 1%2C chloroplastic
AT1G06460	9710.5	-0.492981	4.59827e-09	1.97867e-08	9399	10602	12249	8741	8136	8911	ACD32.1	Alpha-crystallin domain 32.1
AT1G52600	4341.63	0.385003	4.61719e-09	1.98643e-08	3176	4024	3507	5262	5152	5303		Signal peptidase I
AT1G61380	5108.67	0.548627	4.64145e-09	1.99648e-08	3388	4270	4147	6323	7215	5845	SD129	G-type lectin S-receptor-like serine/threonine-protein kinase SD1-29
AT2G46535	334.267	-0.773302	4.64601e-09	1.99806e-08	398	422	373	247	263	278		Uncharacterized protein At2g46535
AT5G15080	1310.87	0.467217	4.67933e-09	2.012e-08	954	1159	1012	1668	1632	1562	PIX7	Probable serine/threonine-protein kinase PIX7
AT1G63530	383.751	1.03552	4.68792e-09	2.01531e-08	189	236	292	566	641	441		BEST Arabidopsis thaliana protein match is: hydroxyproline-rich glycoprotein family protein (TAIR:AT1G63540.1)%3B Ha.
AT2G01340	55.7989	-1.67396	4.68981e-09	2.01574e-08	82	82	76	30	30	25	At17.1	At2g01340
AT3G18620	451.291	0.770493	4.7246e-09	2.0303e-08	306	371	269	609	620	589	PAT11	S-acyltransferase
AT4G10590	1481.05	0.541987	4.75826e-09	2.04437e-08	1025	1316	1088	1881	1977	1753	UBP9	AT4G10590 protein
AT3G60320	4015.29	-0.894367	4.79262e-09	2.05874e-08	4178	4666	5999	3001	2338	3646	NRG2	Nitrate regulatory gene2 protein
AT4G17900	4728.68	0.553995	4.79966e-09	2.06137e-08	3106	3924	3875	5891	6672	5406		At4g17900
AT3G52155	1003.88	-0.518943	4.83842e-09	2.07762e-08	1003	1135	1219	935	860	843		Uncharacterized protein At3g52155%2C chloroplastic
AT2G45270	986.29	-0.540459	4.86089e-09	2.08687e-08	965	1134	1223	850	812	907	GCP1	Probable tRNA N6-adenosine threonylcarbamoyltransferase%2C mitochondrial
AT2G38020	3731.75	0.41632	4.93026e-09	2.11625e-08	2781	3351	2945	4436	4720	4475	VCL1	Protein VACUOLELESS1
AT3G09320	955.704	0.474205	4.93627e-09	2.11842e-08	670	796	807	1196	1189	1167	PAT16	S-acyltransferase
AT5G43310	2073.47	-0.518039	4.93997e-09	2.1196e-08	2173	2291	2453	1957	1641	1854		COP1-interacting protein-like protein
AT5G18070	557.384	0.58459	4.9935e-09	2.14216e-08	389	464	413	718	733	686	DRT101	Phosphoacetylglucosamine mutase
AT4G38710	5631.78	-0.323062	4.99543e-09	2.14258e-08	5435	6335	5996	5396	5165	5432		glycine-rich protein
AT5G38910	17.4734	7.48749	5.0521e-09	2.16647e-08	0	0	0	55	27	30		Putative germin-like protein subfamily 1 member 9
AT5G67590	5434.58	0.338246	5.07582e-09	2.17623e-08	4106	4718	4803	6432	6491	6470	FRO1	NADH dehydrogenase
AT5G66420	4476.95	-0.386724	5.09205e-09	2.18277e-08	4389	5077	4933	4061	3946	4395		AT5G66420 protein
AT5G65500	53.6459	1.94426	5.14189e-09	2.20371e-08	19	30	14	79	103	90		U-box domain-containing protein kinase family protein
AT1G61770	2534.06	0.397544	5.17435e-09	2.2172e-08	1862	2274	2078	3177	3095	2936	C50	Chaperone protein dnaJ 50
AT4G14360	3142.24	-0.583828	5.19107e-09	2.22393e-08	3274	3510	3903	2709	2350	2982		Probable methyltransferase PMT3
AT5G05620	460.355	-0.717452	5.20564e-09	2.22975e-08	526	595	501	391	331	391	TUBG2	Tubulin gamma-2 chain
AT1G65486	1339.1	0.612202	5.20691e-09	2.22987e-08	898	1165	949	1896	1736	1544		unknown protein%3B FUNCTIONS IN: molecular_function unknown%3B INVOLVED IN: biological_process unknown%3B LOCATED IN: endomembrane system%3B BEST Arabidopsis thaliana protein match is: unknown protein (TAIR:AT1G65490.1)%3B Ha.
AT1G01320	20833.7	-0.496985	5.22785e-09	2.23841e-08	21704	25007	22444	19045	19708	16460		Tetratricopeptide repeat (TPR)-like superfamily protein
AT2G31740	3942.98	0.396603	5.24153e-09	2.24384e-08	2954	3602	3112	4743	4722	4857		S-adenosyl-L-methionine-dependent methyltransferases superfamily protein
AT1G13790	279.751	-0.84999	5.26546e-09	2.25365e-08	324	336	359	210	186	242	FDM4	Factor of DNA methylation 4
AT1G24145	5670.48	0.608814	5.26664e-09	2.25373e-08	3661	5276	3868	7496	7463	6931		At1g24145
AT3G14470	1742.72	0.639468	5.36968e-09	2.29738e-08	1150	1557	1171	2234	2081	2471	RPPL1	Putative disease resistance RPP13-like protein 1
AT4G36800	7987.96	0.336927	5.40273e-09	2.31108e-08	6122	7019	6891	9797	9578	9121	RCE1	NEDD8-conjugating enzyme Ubc12
AT1G50660	3965.53	0.379546	5.44041e-09	2.32676e-08	2968	3632	3191	4804	4649	4879		Actin cytoskeleton-regulatory complex pan-like protein
AT5G38980	11339.8	-0.366529	5.4568e-09	2.33332e-08	10568	13386	12381	10492	10136	11037		At5g38980
AT5G42520	2214.7	0.380803	5.46054e-09	2.33447e-08	1623	1957	1887	2768	2642	2598	BPC6	BPC6
AT1G33480	121.774	-1.2547	5.47549e-09	2.34042e-08	154	158	174	85	57	88	ATL58	RING-H2 finger protein ATL58
AT3G13235	6661.14	0.433873	5.47756e-09	2.34086e-08	4919	6126	5053	8104	8191	8168		At3g13235
AT1G13000	2700.83	0.468757	5.5091e-09	2.35389e-08	1815	2469	2172	3391	3432	3199		Transmembrane protein%2C putative (DUF707)
AT2G41380	613.74	2.15516	5.51925e-09	2.35777e-08	201	283	156	945	1486	766		At2g41380
AT1G67850	2759.77	0.645828	5.52912e-09	2.36154e-08	1916	2452	1744	3675	3665	3421		AT1G67850 protein
AT4G36220	9709.24	0.848428	5.53942e-09	2.36549e-08	6008	7355	6330	13257	16440	10161	CYP84A1	Cytochrome P450 84A1
AT2G19940	1926.41	-0.570478	5.57949e-09	2.38215e-08	1889	2391	2271	1767	1419	1773		oxidoreductases%2C acting on the aldehyde or oxo group of donors%2C NAD or NADP as acceptor%3Bcopper ion binding
AT5G48412	1406.14	0.478661	5.63765e-09	2.40652e-08	1003	1130	1202	1795	1630	1809	ncRNA_gene	ncRNA
AT1G57620	889.564	0.509131	5.64391e-09	2.40873e-08	628	746	711	1132	1158	1049	CYB	Transmembrane emp24 domain-containing protein p24delta4
AT1G30620	824.213	0.846628	5.69048e-09	2.42815e-08	518	652	503	1064	1349	969	MUR4	UXE1
AT5G44680	2280.4	-1.71668	5.73594e-09	2.44708e-08	2791	3033	4114	1126	792	1486		DNA glycosylase superfamily protein
AT3G61770	1715.43	-0.449795	5.7489e-09	2.45214e-08	1721	2106	1798	1570	1506	1559		Acid phosphatase/vanadium-dependent haloperoxidase-related protein
AT1G31160	699.61	-0.548697	5.80585e-09	2.47596e-08	733	828	796	622	558	636	HINT 2	HISTIDINE TRIAD NUCLEOTIDE-BINDING 2
AT2G44680	1574.08	0.499952	5.85003e-09	2.49433e-08	1124	1405	1176	1995	2033	1865	CKB4	Putative casein kinase II subunit beta-4
AT5G15280	817.971	-0.528181	5.85687e-09	2.49677e-08	787	972	989	749	677	716		Pentatricopeptide repeat-containing protein At5g15280%2C mitochondrial
AT3G56210	2442.51	0.4257	5.8816e-09	2.50684e-08	1775	2163	1985	3122	3033	2795		ARM repeat superfamily protein
AT2G18670	767.538	-0.579732	5.95282e-09	2.53671e-08	773	860	978	683	636	648	ATL56	RING-H2 finger protein ATL56
AT3G51840	13492.6	0.349918	5.95637e-09	2.53774e-08	10257	12114	11311	16822	16213	15293	ACX4	Acyl-coenzyme A oxidase 4%2C peroxisomal
AT4G31080	4179.08	0.355241	6.0254e-09	2.56666e-08	3027	3815	3589	4973	5005	5014		Protein of unknown function (DUF2296)
AT1G77855	26.7067	-3.0023	6.03583e-09	2.57062e-08	32	48	56	8	2	9		unknown protein%3B BEST Arabidopsis thaliana protein match is: unknown protein (TAIR:AT1G22030.1)%3B Ha.
AT3G23820	18377	-0.416645	6.04813e-09	2.57537e-08	17680	20724	21285	16494	15734	18087	GAE6	UDP-glucuronate 4-epimerase 6
AT4G00170	1439.48	0.514718	6.06927e-09	2.58388e-08	1041	1233	1090	1770	1936	1704	PVA13	Vesicle-associated protein 1-3
AT1G18670	624.381	-0.711964	6.07982e-09	2.58788e-08	654	807	743	525	420	569	IBS1	Protein kinase superfamily protein
AT4G01895	115.148	1.42023	6.11551e-09	2.60257e-08	54	70	54	156	228	151		At4g01895
AT1G53910	9656.23	0.346466	6.12122e-09	2.60451e-08	7165	8318	8665	11694	11518	11336	RAP2-12	Ethylene-responsive transcription factor RAP2-12
AT4G19840	13275.6	-0.447475	6.13447e-09	2.60965e-08	12337	14843	16396	12234	11631	12040	PP2A1	Protein PHLOEM PROTEIN 2-LIKE A1
AT4G16892	132.126	-1.10679	6.16228e-09	2.62099e-08	145	194	175	100	92	76	ncRNA_gene	ncRNA
AT1G04020	109.278	1.23056	6.23864e-09	2.65296e-08	60	62	63	188	142	160	ATBARD1	ROW1
AT3G20270	499.753	-0.652358	6.43651e-09	2.73659e-08	533	665	537	417	422	403		Lipid-binding serum glycoprotein family protein
AT3G04960	112.117	-1.15799	6.45587e-09	2.7443e-08	123	160	158	77	65	80		Trichohyalin%2C putative (DUF3444)
AT1G13100	723.392	-0.501657	6.4696e-09	2.74961e-08	721	848	839	638	629	647	CYP71B29	Cytochrome P450 71B29
AT1G69980	1208.98	0.595953	6.49218e-09	2.75868e-08	761	1020	962	1502	1707	1440		At1g69980
AT3G21300	621.841	-0.869096	6.50114e-09	2.76197e-08	748	716	807	425	406	575		RNA methyltransferase family protein
AT2G46330	2906.26	-0.819693	6.50351e-09	2.76245e-08	2867	3675	4032	2192	1792	2739	AGP16	ATAGP16
AT3G06150	1369.43	-0.587715	6.54479e-09	2.77946e-08	1440	1552	1670	1153	1041	1304		Cytochrome P450 family protein
AT5G47860	3565.91	0.418355	6.54708e-09	2.77991e-08	2533	3062	3082	4382	4540	4113		AT5g47860/MCA23_20
AT5G08130	1946.71	0.524215	6.59578e-09	2.80005e-08	1398	1708	1428	2552	2540	2247	BIM1	basic helix-loop-helix (bHLH) DNA-binding superfamily protein
AT1G56650	31.5119	-2.57165	6.6496e-09	2.82237e-08	51	66	36	9	8	12	MYB75	Transcription factor MYB75
AT2G43945	4333.11	-0.392142	6.68416e-09	2.8365e-08	4292	4745	4911	4185	3761	4035		unknown protein%3B LOCATED IN: chloroplast%3B BEST Arabidopsis thaliana protein match is: unknown protein (TAIR:AT3G59870.1)%3B Ha.
AT5G51980	1361.11	0.505922	6.70542e-09	2.84498e-08	1025	1113	1048	1733	1782	1588		Transducin/WD40 repeat-like superfamily protein
AT2G44200	2120.16	0.391208	6.71721e-09	2.84944e-08	1608	1836	1760	2556	2627	2504		At2g44200/F6E13.34
AT2G41290	66.6826	-2.14261	6.71875e-09	2.84956e-08	76	108	127	41	12	26	SSL2	Protein STRICTOSIDINE SYNTHASE-LIKE 2
AT3G02740	2389.05	0.501394	6.72943e-09	2.85355e-08	1687	2178	1759	3119	2989	2842		Eukaryotic aspartyl protease family protein
AT2G02370	1136.16	0.615222	6.7331e-09	2.85457e-08	757	967	828	1569	1543	1282		At2g02370/T16F16.16
AT3G23790	385.207	-0.777029	6.74075e-09	2.85727e-08	405	439	537	290	319	298	AAE16	Probable acyl-activating enzyme 16%2C chloroplastic
AT3G60410	2347.29	0.427976	6.77525e-09	2.87135e-08	1800	2067	1808	2899	2800	2907		AT3G60410 protein
AT1G54130	8316.79	0.387963	6.79623e-09	2.8797e-08	6012	7387	7085	9998	10561	9565	RSH3	Probable GTP diphosphokinase RSH3%2C chloroplastic
AT5G43150	1088.27	-0.665175	6.81134e-09	2.88555e-08	1164	1328	1295	938	742	1012		At5g43150
AT5G44567	152.955	1.88924	6.81469e-09	2.88643e-08	50	89	47	268	355	146		NA
AT5G55940	2136.94	0.445297	6.85083e-09	2.90118e-08	1529	1758	1852	2761	2635	2480	EMB2731	ER membrane protein complex subunit 8/9 homolog
AT1G67830	322.066	-0.706069	6.91257e-09	2.92678e-08	346	391	396	255	275	252	FXG1	Alpha-L-fucosidase 3
AT5G47430	2414.77	0.379037	6.91428e-09	2.92695e-08	1745	2191	2034	2987	2877	2863		DWNN domain%2C a CCHC-type zinc finger
AT1G07450	24.6994	-6.28315	6.96141e-09	2.94635e-08	46	51	41	1	1	0		Tropinone reductase homolog At1g07450
AT4G03820	998.887	0.487509	6.97415e-09	2.95118e-08	734	865	761	1222	1232	1272		Protein of unknown function (DUF3537)
AT3G18440	2391.1	0.565362	6.98318e-09	2.95444e-08	1704	2020	1748	3001	3363	2751	ALMT9	Aluminum-activated malate transporter 9
AT1G52360	7506.32	0.467073	7.02056e-09	2.9697e-08	5545	6773	5572	9437	9593	8805		Coatomer subunit beta'
AT3G01980	970.556	-0.48948	7.02407e-09	2.97062e-08	972	1092	1153	849	878	853		F28J7.36 protein
AT4G11740	3581.25	0.47109	7.03177e-09	2.97332e-08	2545	3263	2727	4567	4570	4160	PUX8	Plant UBX domain-containing protein 8
AT4G31980	2077.06	0.380669	7.09255e-09	2.99845e-08	1522	1880	1727	2542	2448	2520		PPPDE thiol peptidase family protein
AT4G32700	588.597	-0.591743	7.0957e-09	2.99922e-08	607	764	640	521	491	489	TEB	Helicase and polymerase-containing protein TEBICHI
AT4G12290	13593.5	0.550276	7.12096e-09	3.00933e-08	9123	11606	10657	16321	19498	15770		Amine oxidase
AT4G12230	2879.06	0.404889	7.17122e-09	3.03e-08	2033	2550	2465	3381	3591	3510		Alpha/beta-Hydrolases superfamily protein
AT2G23910	71.322	1.8076	7.18981e-09	3.03728e-08	26	29	35	108	158	88		At2g23910
AT4G27540	740.332	0.527013	7.19134e-09	3.03735e-08	505	614	605	896	958	939	PRA1H	PRA1 family protein H
AT3G07560	8426.99	0.352114	7.25293e-09	3.06279e-08	6283	7185	7552	10015	10024	10161	PEX13	Peroxisomal membrane protein 13
AT5G19980	4874.02	0.487423	7.29032e-09	3.078e-08	3569	4372	3581	5950	6384	5843	GFT1	GONST4
AT4G23630	16479.6	0.370156	7.3672e-09	3.10987e-08	12539	14709	13554	20345	20386	18650	RTNLB1	Reticulon-like protein
AT4G07390	2561.02	0.493051	7.37164e-09	3.11116e-08	1750	2196	2106	3123	3466	2977		Mannose-P-dolichol utilization defect 1 protein homolog 2
AT3G60390	619.669	-0.792295	7.42181e-09	3.13174e-08	660	802	771	490	388	573	HAT3	Homeobox-leucine zipper protein HAT3
AT4G31490	6359.1	0.431007	7.43279e-09	3.13579e-08	4644	5829	4919	7916	8002	7416		Coatomer subunit beta-2
AT1G72470	421.362	0.655422	7.51919e-09	3.17164e-08	276	339	315	554	507	587	ATEXO70D1	Exocyst subunit Exo70 family protein
AT5G20280	12953.5	-0.449129	7.5562e-09	3.18665e-08	12847	15235	14380	12374	10355	12298	SPS1	Sucrose-phosphate synthase 1
AT5G06440	1863.86	-0.378395	7.5737e-09	3.19343e-08	1794	2131	2059	1719	1704	1757		BEST Arabidopsis thaliana protein match is: Polyketide cyclase/dehydrase and lipid transport superfamily protein (TAIR:AT3G11720.3)%3B Ha.
AT1G52140	418.813	-0.660235	7.59049e-09	3.19991e-08	470	517	466	338	336	363		Avr9/Cf-9 rapidly elicited protein
AT5G51020	2058	-0.439289	7.61005e-09	3.20755e-08	1967	2323	2442	1929	1877	1778	CRL	Chromophore lyase CRL%2C chloroplastic
AT5G54640	858.103	0.603131	7.63833e-09	3.21887e-08	585	708	642	1098	1211	997	RAT5	Histone H2A.6
AT3G11490	472.772	-0.628515	7.67924e-09	3.2355e-08	501	542	585	421	380	386	ROPGAP4	Rho GTPase-activating protein 4
AT5G20500	1789.77	0.471518	7.74217e-09	3.2614e-08	1234	1487	1543	2195	2332	2118	GRXC4	Glutaredoxin-C4
AT1G31970	4685.04	-0.444984	7.80306e-09	3.28643e-08	4470	5284	5599	4141	4018	4524	RH5	STRS1
AT3G50740	3389.54	-0.618779	7.83783e-09	3.30046e-08	3339	3795	4534	2764	2614	3168	UGT72E1	UDP-glycosyltransferase 72E1
AT1G03730	748.925	-0.502918	7.84485e-09	3.30279e-08	743	896	856	693	647	641		At1g03730
AT2G25740	887.348	0.589592	7.96439e-09	3.35249e-08	643	668	695	1114	1232	1059		ATP-dependent protease La (LON) domain protein
AT3G22942	468.834	0.629824	7.97565e-09	3.3566e-08	321	383	341	641	560	620	GG2	AtGG2
AT1G23935	82.2357	-1.88046	7.9807e-09	3.3581e-08	136	131	97	21	40	51		CONTAINS InterPro DOMAIN/s: Apoptosis inhibitory 5 (InterPro:IPR008383)%3B BEST Arabidopsis thaliana protein match is: unknown protein (TAIR:AT3G19515.2)%3B Ha.
AT5G61000	182.104	0.952072	8.00205e-09	3.36645e-08	91	130	133	252	248	268	RPA1D	Replication protein A subunit
AT1G26640	2497.19	0.429322	8.05897e-09	3.38976e-08	1867	2206	1967	2948	3180	3028	IPK	Isopentenyl phosphate kinase
AT1G67910	238.213	-1.10519	8.14759e-09	3.42639e-08	284	249	387	157	156	170		AT1G67910 protein
AT3G02600	1467.68	-0.470519	8.24088e-09	3.46497e-08	1431	1672	1740	1256	1288	1388	LPP3	Putative lipid phosphate phosphatase 3%2C chloroplastic
AT5G03340	2274.88	0.425488	8.2531e-09	3.46946e-08	1773	1916	1810	2782	2838	2712	CDC48E	Cell division control protein 48 homolog E
AT2G03530	1761.74	-0.487059	8.3776e-09	3.52114e-08	1811	2108	1915	1578	1426	1686	UPS2	ureide permease 2
AT3G19900	2870.37	-0.365516	8.38145e-09	3.52209e-08	2822	3214	3133	2686	2732	2598		AT3G19900 protein
AT1G70600	12760.3	-0.369967	8.38968e-09	3.52423e-08	12353	14060	14420	11657	11385	12539	RPL27AC	60S ribosomal protein L27a-3
AT2G35610	3847.16	0.367407	8.38853e-09	3.52423e-08	2895	3493	3154	4556	4517	4779	XEG113	XEG113
AT1G56610	738.856	0.575374	8.40291e-09	3.52913e-08	522	644	519	960	942	924		F-box protein At1g56610
AT5G28840	11258.1	-0.356696	8.50858e-09	3.57284e-08	11012	12382	12468	11127	10375	10058	GME	GDP-mannose 3%2C5-epimerase
AT1G63470	357.865	-0.726763	8.53027e-09	3.58128e-08	352	466	453	275	273	314	AHL5	AT-hook motif nuclear-localized protein 5
AT1G23030	879.156	-0.862853	8.60491e-09	3.61193e-08	829	1012	1394	686	675	633	PUB11	RING-type E3 ubiquitin transferase
AT1G73230	4460.55	-0.366132	8.63859e-09	3.62539e-08	4158	4990	5132	4152	4155	4149		Nascent polypeptide-associated complex subunit beta
AT5G66740	41.4744	-2.17395	8.66978e-09	3.6378e-08	78	60	52	18	13	17		Protein of unknown function (DUF620)
AT4G29735	1503	0.426916	8.72924e-09	3.66207e-08	1055	1299	1292	1806	1849	1854		unknown protein%3B FUNCTIONS IN: molecular_function unknown%3B INVOLVED IN: biological_process unknown%3B LOCATED IN: endomembrane system%3B EXPRESSED IN: 23 plant structures%3B EXPRESSED DURING: 15 growth stages%3B CONTAINS InterPro DOMAIN/s: Uncharacterised p /.../ family UPF0197 (InterPro:IPR007915)%3B Ha.
AT2G02500	828.843	-0.610602	8.73725e-09	3.66474e-08	903	905	1027	757	647	693	ISPD	2-C-methyl-D-erythritol 4-phosphate cytidylyltransferase%2C chloroplastic
AT1G64180	482.295	-0.732136	8.74155e-09	3.66586e-08	516	533	658	386	406	366		Intracellular protein transport protein USO1-like protein
AT5G35430	1914.13	0.465796	8.91597e-09	3.7383e-08	1404	1679	1481	2461	2434	2201		AT5g35440/MOK9_2
AT2G13820	116.202	-1.20922	8.94182e-09	3.74774e-08	156	147	155	67	69	88		Bifunctional inhibitor/lipid-transfer protein/seed storage 2S albumin superfamily protein
AT5G60200	404.896	-0.984293	8.94037e-09	3.74774e-08	473	628	428	332	231	307	DOF5.3	Dof zinc finger protein DOF5.3
AT1G66180	1238.55	-0.879005	8.98811e-09	3.76644e-08	1288	1411	1861	975	740	1076		Eukaryotic aspartyl protease family protein
AT5G20980	625.312	-0.580094	9.05443e-09	3.79352e-08	657	731	737	496	561	544	MS3	5-methyltetrahydropteroyltriglutamate--homocysteine methyltransferase 3%2C chloroplastic
AT3G46870	347.631	-0.706906	9.1098e-09	3.81601e-08	390	442	390	300	280	264		Pentatricopeptide repeat (PPR) superfamily protein
AT1G01770	1020.86	-0.496038	9.12973e-09	3.82364e-08	1069	1128	1187	946	876	885		Propionyl-CoA carboxylase
AT1G61260	689.077	0.731805	9.15386e-09	3.83303e-08	420	597	459	945	993	811		Protein of unknown function (DUF761)
AT3G13300	9024.04	0.384296	9.20754e-09	3.85478e-08	6834	8237	7156	11090	11073	10493	VCS	Enhancer of mRNA-decapping protein 4
AT1G67970	4526.13	0.626275	9.34811e-09	3.91291e-08	2866	4136	3147	6300	6020	5239	HSFA8	Heat stress transcription factor A-8
AT2G43410	2577.19	0.406616	9.4262e-09	3.94486e-08	1849	2341	2113	3078	3234	3076	FPA	Flowering time control protein FPA
AT5G25240	410.82	-2.39022	9.52504e-09	3.98548e-08	496	485	983	131	101	189		Stress induced protein
AT5G57460	3594.19	0.3844	9.5537e-09	3.99672e-08	2548	3282	3044	4270	4408	4329		At5g57460
AT3G23410	1675.47	-0.673055	9.65073e-09	4.03583e-08	1786	2219	1845	1374	1164	1592	FAO3	Long-chain-alcohol oxidase FAO3
AT5G02650	377.056	-0.639981	9.65079e-09	4.03583e-08	389	470	446	305	318	319		BEST Arabidopsis thaliana protein match is: Telomerase activating protein Est1 (TAIR:AT1G28260.2)%3B Ha.
AT2G44210	16445	-0.403429	9.69558e-09	4.05307e-08	15969	18380	18824	14287	14818	16142		AT2G44210 protein
AT5G45180	26.831	6.222	9.69561e-09	4.05307e-08	2	0	0	49	50	70	FMO2	Putative flavin-containing monooxygenase 2
AT4G17620	2248.64	0.498055	9.70274e-09	4.05529e-08	1631	1983	1679	2807	2980	2625		Decapping nuclease DXO homolog%2C chloroplastic
AT1G74310	695.215	-0.7533	9.76735e-09	4.08153e-08	788	937	750	536	479	640	CLPB1	Chaperone protein ClpB1
AT2G41090	71529.3	-0.320407	9.85162e-09	4.11598e-08	68650	81308	75576	70280	68123	64925	CML10	Calmodulin-like protein 10
AT1G03350	3354.97	0.422311	9.86673e-09	4.12152e-08	2439	3087	2625	4163	4163	3954		BSD domain-containing protein
AT5G66920	178.338	-1.17636	9.88243e-09	4.12731e-08	200	231	272	118	87	145	sks17	Sks17
AT5G46600	293.017	-1.08148	9.95907e-09	4.15855e-08	406	351	363	198	157	246	ALMT13	Aluminum-activated malate transporter 13
AT4G23190	1469.76	0.94005	9.976e-09	4.16484e-08	861	1209	797	2026	2478	1666	CRK11	Cysteine-rich receptor-like protein kinase 11
AT1G80630	399.172	-0.696587	9.99437e-09	4.17173e-08	422	496	484	331	285	358		At1g80630
AT5G59210	1794.1	0.404818	1.00297e-08	4.18571e-08	1331	1550	1502	2258	2197	2078		AT5g59210/mnc17_100
AT1G72880	1788.73	-0.448465	1.0077e-08	4.20465e-08	1895	1985	1963	1685	1563	1587		At1g72880
AT2G17380	2006.77	0.456006	1.00939e-08	4.21093e-08	1394	1684	1733	2566	2539	2314	AAP19-1	AP-1 complex subunit sigma-1
AT1G17640	454.906	0.654651	1.00962e-08	4.2111e-08	280	390	337	582	576	621		RNA-binding (RRM/RBD/RNP motifs) family protein
AT5G40970	142.33	-0.980229	1.0126e-08	4.22277e-08	163	183	190	104	100	102		Protein of unknown function (DUF 3339)
AT4G04770	18105.4	-0.367467	1.01773e-08	4.24334e-08	18244	20669	18912	17413	17034	16086	ABCI8	UPF0051 protein ABCI8%2C chloroplastic
AT3G47530	449.931	0.648188	1.01822e-08	4.24459e-08	296	364	336	563	630	562	PCMP-H76	Pentatricopeptide repeat-containing protein At3g47530
AT5G16730	4723.41	-0.414222	1.01861e-08	4.24544e-08	4573	5146	5601	4304	4158	4482		WEB family protein At5g16730%2C chloroplastic
AT2G32990	155.487	-1.28408	1.02706e-08	4.27986e-08	232	236	153	95	98	96	AtGH9B8	Endoglucanase 11
AT1G63740	1573.46	0.448297	1.03225e-08	4.30069e-08	1078	1329	1379	1934	1954	1916		Disease resistance protein (TIR-NBS-LRR class) family
AT5G10780	5735.44	0.389514	1.03319e-08	4.3038e-08	4137	5085	4896	7012	7233	6541		CONTAINS InterPro DOMAIN/s: Uncharacterised conserved protein UCP017207%2C transmembrane protein 85 (InterPro:IPR016687)%2C Protein of unknown function DUF1077 (InterPro:IPR009445)%3B Ha.
AT5G03880	9030.41	-0.411694	1.03601e-08	4.31476e-08	9021	9821	10388	8703	7645	8432		Thioredoxin family protein
AT2G06185	997.281	0.555827	1.03703e-08	4.31819e-08	707	870	716	1245	1198	1351	ncRNA_gene	lncRNA
AT1G27090	9114.99	-0.362535	1.04046e-08	4.33169e-08	8465	10304	10388	8565	8110	8819		Glycine-rich protein
AT3G25710	97.0636	-1.42585	1.04161e-08	4.33566e-08	148	133	117	60	64	44	BHLH32	Transcription factor AIG1
AT1G32870	1052.66	0.667186	1.04286e-08	4.34004e-08	674	945	698	1482	1380	1268	ANAC13	NAC domain protein 13
AT1G11790	1043.87	-0.649631	1.05005e-08	4.36916e-08	1220	1308	1077	915	786	897	ADT1	Arogenate dehydratase
AT4G32880	847.397	-0.573055	1.06123e-08	4.41486e-08	891	1018	966	741	643	794	ATHB-8	Homeobox-leucine zipper protein ATHB-8
AT3G48680	3030.54	0.401894	1.06539e-08	4.43136e-08	2172	2770	2485	3761	3746	3519	GAMMACAL2	Gamma carbonic anhydrase-like 2%2C mitochondrial
AT5G51630	1123.44	0.700341	1.06934e-08	4.44697e-08	742	993	699	1483	1576	1385		Disease resistance protein (TIR-NBS-LRR class) family
AT1G47380	690.134	-0.601615	1.07122e-08	4.45396e-08	695	792	876	605	532	616		Probable protein phosphatase 2C 12
AT5G24670	3008.42	0.413625	1.07263e-08	4.459e-08	2242	2739	2346	3772	3659	3553		Cytidine/deoxycytidylate deaminase family protein
AT5G59340	28.6154	-2.40647	1.07586e-08	4.47158e-08	46	45	45	10	8	11	WOX2	WUSCHEL-related homeobox 2
AT2G39420	1284.31	1.02509	1.08747e-08	4.51898e-08	724	1043	643	1807	2240	1452		Alpha/beta-Hydrolases superfamily protein
AT5G28350	3174.39	0.446148	1.09467e-08	4.54808e-08	2378	2812	2435	3967	4052	3680		Quinoprotein amine dehydrogenase%2C beta chain-like RIC1-like guanyl-nucleotide exchange factor
AT1G09680	474.384	0.601038	1.09784e-08	4.56041e-08	318	385	368	584	630	613		Putative pentatricopeptide repeat-containing protein At1g09680
AT4G24560	2286	0.3937	1.1016e-08	4.57519e-08	1652	2061	1905	2832	2807	2658	UBP16	Ubiquitin carboxyl-terminal hydrolase 16
AT3G10080	319.726	-0.830527	1.10246e-08	4.57788e-08	348	396	418	252	203	281		RmlC-like cupins superfamily protein
ATCG00750	2141.54	-0.43373	1.11476e-08	4.62811e-08	2127	2517	2343	1883	1852	2088	RPS11	30S ribosomal protein S11%2C chloroplastic
AT5G24215	74.7568	-1.52811	1.11767e-08	4.63935e-08	91	91	133	42	43	38		NA
AT5G07770	4457.62	0.438804	1.12496e-08	4.66872e-08	3274	4006	3470	5498	5083	5819		Actin-binding FH2 protein
AT5G13020	5765.16	0.345636	1.12589e-08	4.67171e-08	4405	5193	4816	6835	7075	6707	EML3	EML3
AT3G26200	21.6715	-3.14963	1.13451e-08	4.70661e-08	37	36	37	2	5	7	CYP71B22	Cytochrome P450 71B22
AT4G11920	386.285	0.686375	1.14738e-08	4.75914e-08	252	304	285	473	546	503	FZR1	Protein FIZZY-RELATED 1
AT4G27340	1520.64	-0.430448	1.1476e-08	4.75917e-08	1573	1710	1663	1441	1345	1354		tRNA (guanine(37)-N1)-methyltransferase 2
AT1G78730	166.788	-0.958075	1.15059e-08	4.77069e-08	205	212	206	114	115	133		Putative FBD-associated F-box protein At1g78730
AT4G15660	682.21	-0.754818	1.15272e-08	4.77863e-08	660	806	974	586	477	561	GRXS8	Monothiol glutaredoxin-S8
AT1G19300	1163.61	0.788661	1.15412e-08	4.78356e-08	708	985	737	1633	1776	1300	GATL1	Probable galacturonosyltransferase-like 1
AT1G04830	959.613	0.483465	1.16004e-08	4.8072e-08	713	825	732	1236	1163	1177		Ypt/Rab-GAP domain of gyp1p superfamily protein
AT5G10190	2300.06	0.385942	1.16417e-08	4.82343e-08	1757	2046	1855	2855	2681	2793		Major facilitator superfamily protein
AT1G07780	506.862	-0.674331	1.16518e-08	4.8267e-08	563	627	576	405	375	468	PAI1	N-(5'-phosphoribosyl)anthranilate isomerase 1%2C chloroplastic
AT5G67580	1764.66	0.439938	1.16824e-08	4.83849e-08	1299	1580	1374	2177	2225	2090	TRB2	Telomere repeat-binding factor 2
AT5G58220	5087.04	0.322266	1.16912e-08	4.84126e-08	3831	4614	4400	5994	6104	5966	TTL	Uric acid degradation bifunctional protein TTL
AT1G65690	1764.04	2.19673	1.17352e-08	4.85857e-08	538	845	419	3052	4099	2092	NHL6	NDR1/HIN1-like protein 6
AT3G19950	1876.45	0.497604	1.17673e-08	4.87096e-08	1359	1654	1405	2409	2444	2167		RING/U-box superfamily protein
AT4G05530	3655.13	0.439465	1.18572e-08	4.90727e-08	2606	3254	2961	4640	4679	4127	SDRA	Short-chain dehydrogenase/reductase SDRA
AT5G54970	320.632	0.91132	1.19537e-08	4.94628e-08	159	240	237	385	459	494		At5g54970
AT1G04600	227.235	1.74111	1.19643e-08	4.94977e-08	89	159	51	410	420	288	XI-A	Myosin-7
AT1G80050	436.016	-0.732014	1.20202e-08	4.97199e-08	450	530	567	358	300	390	APT2	PHT1.1
AT5G57480	957.91	1.04374	1.21041e-08	5.00576e-08	504	692	587	1364	1773	981		AAA-ATPase At5g57480
AT5G15170	329.676	-0.838616	1.21253e-08	5.01358e-08	365	384	450	291	245	220	TDP1	Tyrosyl-DNA phosphodiesterase 1
AT2G20990	18613.5	-0.376417	1.21286e-08	5.01404e-08	18178	20302	21174	17126	16410	18239	SYTA	Synaptotagmin A
AT4G21105	5908.87	0.356674	1.21356e-08	5.01602e-08	4340	5196	5190	7056	7294	6853		At4g21108/At4g21108
AT2G23360	391.963	-0.682883	1.21409e-08	5.01728e-08	412	462	497	339	289	334	FPP7	Filament-like plant protein 7
AT3G07680	5900.8	0.42693	1.21702e-08	5.02844e-08	4185	5510	4631	7335	7331	6962		Transmembrane emp24 domain-containing protein p24beta2
AT5G44480	197.204	3.32586	1.21769e-08	5.03029e-08	32	54	16	372	549	223	DUR	Putative UDP-arabinose 4-epimerase 4
AT5G61170	6212.36	-0.39208	1.22017e-08	5.03962e-08	5962	6880	7182	5658	5464	6052	RPS19C	40S ribosomal protein S19-3
AT1G10470	9463.19	0.391582	1.22287e-08	5.04984e-08	6900	8449	7919	12138	10495	11707	ARR4	Two-component response regulator ARR4
AT4G30850	194.777	1.10603	1.22553e-08	5.05988e-08	126	133	90	254	296	299	HHP2	Heptahelical transmembrane protein 2
AT5G63890	2726.71	-0.364016	1.22968e-08	5.07608e-08	2679	2986	3039	2614	2484	2523	HISN8	Histidinol dehydrogenase%2C chloroplastic
AT1G10890	3310.42	0.396412	1.24003e-08	5.11786e-08	2457	3037	2627	4149	3856	4022		unknown protein%3B FUNCTIONS IN: molecular_function unknown%3B INVOLVED IN: biological_process unknown%3B LOCATED IN: chloroplast%3B EXPRESSED IN: petal%2C flower%2C leaf%3B EXPRESSED DURING: LP.04 four leaves visible%2C 4 anthesis%2C petal differentiation and expans /.../age%3B BEST Arabidopsis thaliana protein match is: unknown protein (TAIR:AT5G13340.1)%3B Ha.
AT5G64020	2082.12	0.573389	1.24096e-08	5.12075e-08	1385	1843	1536	2540	2937	2478	TBL14	Protein trichome birefringence-like 14
AT1G01550	10079.4	0.301527	1.24579e-08	5.13976e-08	7705	9238	8706	12051	11935	11580	BPS1	Protein BPS1%2C chloroplastic
AT1G19050	648.363	-1.07888	1.25811e-08	5.18963e-08	706	770	1025	453	320	560	ARR7	At1g19050
AT5G62100	199.604	-1.02273	1.2721e-08	5.24634e-08	238	252	268	143	110	168	ATBAG2	BCL-2-associated athanogene 2
AT3G03840	18.2443	-4.47861	1.27596e-08	5.26133e-08	38	32	28	2	0	3		At3g03840
AT3G56620	329.286	1.02096	1.28709e-08	5.30624e-08	207	222	186	453	575	380		WAT1-related protein At3g56620
AT3G52290	431.325	-0.803696	1.29137e-08	5.3229e-08	456	549	554	347	270	388	IQD3	IQD3
AT1G17460	929.098	0.571393	1.29663e-08	5.34361e-08	654	788	680	1269	1212	1069	TRFL3	TRF-like 3
AT3G61830	246.808	-0.83495	1.30123e-08	5.36156e-08	270	310	318	218	179	170	ARF18	Auxin response factor 18
AT3G60970	73.0074	1.83069	1.30489e-08	5.37564e-08	30	42	19	127	145	92	ABCC15	Putative ABC transporter C family member 15
AT5G46730	2654.27	-0.755606	1.31083e-08	5.39914e-08	2402	3368	3756	1854	2383	2068		Glycine-rich protein
AT2G19930	58.8756	-1.71167	1.31961e-08	5.43429e-08	75	79	102	24	26	38		RNA-dependent RNA polymerase family protein
AT1G02100	2345.56	0.404645	1.32854e-08	5.47008e-08	1644	2076	2024	2955	2711	2878	LCMT1	Leucine carboxyl methyltransferase 1 homolog
AT1G10340	7740.15	0.357791	1.32967e-08	5.47291e-08	5639	7096	6563	9622	9314	8855		Ankyrin repeat family protein
AT1G15960	332.539	-0.850577	1.32972e-08	5.47291e-08	365	400	449	294	208	257	NRAMP6	Metal transporter Nramp6
AT2G30470	2160.17	0.385627	1.33327e-08	5.48622e-08	1599	1935	1787	2615	2672	2533	VAL1	B3 domain-containing transcription repressor VAL1
AT5G39785	1053.51	0.73667	1.33344e-08	5.48622e-08	702	918	625	1457	1458	1293		Protein of unknown function (DUF1666)
AT1G22890	2253.97	0.601994	1.33376e-08	5.48653e-08	1467	1967	1664	3001	3162	2520		AT1G22890 protein
AT4G27370	60.6143	-1.70169	1.33501e-08	5.49066e-08	98	94	69	33	27	31	VIIIB	P-loop containing nucleoside triphosphate hydrolases superfamily protein
AT3G23280	11989.9	0.473653	1.33539e-08	5.49121e-08	8618	10859	9054	15761	15187	13608	XBAT35	Putative E3 ubiquitin-protein ligase XBAT35
AT4G11220	2765.84	0.470202	1.34215e-08	5.51801e-08	2081	2390	2104	3567	3538	3161	RTNLB2	Reticulon-like protein B2
AT1G51740	705.255	0.516046	1.35143e-08	5.55514e-08	503	567	577	929	868	856	SYP81	Syntaxin-81
AT3G62390	297.077	-1.19418	1.37109e-08	5.63491e-08	359	322	489	205	143	230	TBL6	Protein trichome birefringence-like 6
AT5G57340	504.898	-0.636862	1.38042e-08	5.67223e-08	502	617	629	441	376	447		Ras guanine nucleotide exchange factor Q-like protein
AT5G20220	157.395	-0.978537	1.3954e-08	5.73273e-08	174	223	197	129	103	107		zinc knuckle (CCHC-type) family protein
AT5G03080	2822.89	0.478331	1.39602e-08	5.73423e-08	1975	2590	2147	3571	3630	3302	LPPG	LPPgamma
AT2G44065	1921.87	0.396165	1.39638e-08	5.73464e-08	1373	1698	1648	2325	2375	2280		Expressed protein
AT5G48590	1827.2	-0.45343	1.40287e-08	5.76023e-08	1746	2184	2077	1718	1501	1713		Gb
AT3G15690	2294.3	-0.455268	1.40794e-08	5.78001e-08	2225	2532	2778	2027	1998	2160		Putative acetyl-CoA carboxylase biotin-containing subunit
AT3G13950	1860.42	2.10432	1.40847e-08	5.78113e-08	632	912	453	3090	4255	2288		AT3G13950 protein
AT3G10150	19.7561	-3.88866	1.4121e-08	5.79494e-08	20	48	39	1	4	3	ATPAP16	Purple acid phosphatase 16
AT1G28210	679.649	0.6471	1.41665e-08	5.8115e-08	460	553	491	889	976	785	ATJ1	DNAJ heat shock family protein
AT5G60460	935.816	0.57221	1.41659e-08	5.8115e-08	617	813	712	1144	1296	1135		Protein transport protein Sec61 subunit beta
AT3G21560	1153.83	0.744007	1.41803e-08	5.81612e-08	713	1042	704	1505	1441	1673	UGT84A2	UGT84A2
AT2G19130	2853.64	0.568864	1.43922e-08	5.90193e-08	1931	2555	2053	3635	3954	3302		G-type lectin S-receptor-like serine/threonine-protein kinase At2g19130
AT3G59650	306.674	-0.811438	1.44342e-08	5.91806e-08	361	360	384	215	227	269		Mitochondrial ribosomal protein L51/S25/CI-B8 family protein
AT1G67300	1512.54	0.559674	1.44932e-08	5.9401e-08	1147	1265	1049	1948	1991	1819		Major facilitator superfamily protein
ATCG00360	147.915	-1.13179	1.44927e-08	5.9401e-08	178	227	172	80	109	107	YCF3	Tetratricopeptide repeat (TPR)-like superfamily protein
AT1G50940	1031.8	0.624084	1.46268e-08	5.99373e-08	692	843	772	1401	1453	1145	ETFA	Electron transfer flavoprotein subunit alpha%2C mitochondrial
AT1G58100	1761.24	0.404465	1.46674e-08	6.00928e-08	1276	1582	1451	2228	2119	2067	TCP8	Transcription factor TCP8
AT3G28420	23.4789	-3.28491	1.47513e-08	6.04255e-08	36	42	43	7	0	7		At3g28420
AT3G18480	2995.96	0.481827	1.47688e-08	6.04863e-08	2140	2697	2269	3977	3748	3436	CASP	Protein CASP
AT3G01800	1497.72	0.454148	1.48828e-08	6.09422e-08	1036	1267	1291	1820	1921	1792		At3g01800
AT1G12010	63.2979	-1.60358	1.48954e-08	6.09825e-08	88	78	103	30	39	31		1-aminocyclopropane-1-carboxylate oxidase 3
AT1G78190	594.975	0.666888	1.49682e-08	6.12694e-08	351	478	482	713	817	803	TRM112B	Multifunctional methyltransferase subunit TRM112 homolog B
AT4G30270	6311.63	0.670728	1.5003e-08	6.14006e-08	4134	5829	3905	8510	8356	7912	XTH24	Xyloglucan endotransglucosylase/hydrolase protein 24
AT3G03330	1417.36	0.439557	1.50681e-08	6.16559e-08	1010	1197	1211	1809	1756	1650		AT3g03330/T21P5_25
AT2G20920	4157.37	-0.391977	1.51019e-08	6.17828e-08	4039	4481	4869	3881	3752	3860		At2g20920/F5H14.11
AT2G44870	4904.6	-0.382631	1.52208e-08	6.22577e-08	4776	5403	5574	4818	4274	4521		Expressed protein
AT5G03280	9366.93	0.391435	1.52663e-08	6.24326e-08	7174	8335	7478	11561	11714	10692	EIN2	Ethylene-insensitive protein 2
AT2G43750	7606.2	-0.485549	1.53187e-08	6.26355e-08	7485	8418	9291	6823	6134	7306	OASB	Cysteine synthase
AT5G64340	1905.96	-0.407032	1.53233e-08	6.26429e-08	1939	2111	2108	1807	1663	1768	SAC51	Transcription factor SAC51
AT5G05700	2566.84	0.422449	1.54569e-08	6.31774e-08	1765	2273	2207	3169	3221	3006	ATE1	Arginyl-tRNA--protein transferase 1
AT5G59960	1583.74	0.466919	1.55264e-08	6.34499e-08	1116	1361	1302	2064	2011	1799		unknown protein%3B FUNCTIONS IN: molecular_function unknown%3B INVOLVED IN: biological_process unknown%3B LOCATED IN: nucleus%3B EXPRESSED IN: 24 plant structures%3B EXPRESSED DURING: 15 growth stages%3B Ha.
AT1G60260	885.337	-0.657915	1.55937e-08	6.37132e-08	1000	1165	906	776	662	758	BGLU5	beta glucosidase 5
AT1G02580	54.0016	2.61204	1.57421e-08	6.43078e-08	15	18	10	102	148	46	MEA	Histone-lysine N-methyltransferase MEDEA
AT3G22750	723.871	-0.794444	1.57955e-08	6.45145e-08	729	874	1010	547	477	669		Kinase-like protein
AT1G53300	1882.78	-0.406164	1.58615e-08	6.47721e-08	1840	2234	2022	1786	1740	1650	TTL1	TPR repeat-containing thioredoxin TTL1
AT1G20575	1315.79	0.414799	1.60007e-08	6.53285e-08	957	1176	1072	1630	1594	1582	DPMS1	Dolichol-phosphate mannosyltransferase subunit 1
AT4G39830	3025.2	0.71461	1.60888e-08	6.56766e-08	1910	2783	1836	4156	4120	3739		At4g39830
AT1G04260	1041	0.486883	1.62275e-08	6.62306e-08	721	869	874	1236	1350	1296	PRA1D	PRA1 family protein D
AT5G18310	3775.06	0.534393	1.63362e-08	6.66621e-08	2590	3306	2874	4946	5132	4193		AT5G18310 protein
AT5G03905	1094.34	0.528516	1.63585e-08	6.67409e-08	792	918	832	1368	1483	1278		Iron-sulfur assembly protein IscA-like 2%2C mitochondrial
AT2G01140	6479.33	0.347837	1.63773e-08	6.68052e-08	4995	5592	5584	7841	7922	7425	FBA3	Fructose-bisphosphate aldolase 3%2C chloroplastic
AT1G66600	380.755	2.29387	1.64247e-08	6.69866e-08	132	170	63	656	758	606	WRKY63	Probable WRKY transcription factor 63
AT3G14410	1077.79	0.428194	1.64822e-08	6.72088e-08	799	920	889	1339	1285	1328		Probable sugar phosphate/phosphate translocator At3g14410
AT3G08550	2960.01	0.439084	1.65386e-08	6.74267e-08	2137	2631	2373	3725	3806	3356	ELD1	KOB1
AT1G02910	3599.88	-0.365844	1.66043e-08	6.76822e-08	3535	3918	4044	3422	3210	3423	LPA1	Protein LOW PSII ACCUMULATION 1%2C chloroplastic
AT1G32740	174.049	1.07944	1.66487e-08	6.78506e-08	99	109	109	217	303	234		SBP (S-ribonuclease binding protein) family protein
AT2G14045	1415.01	-0.452499	1.66974e-08	6.8037e-08	1369	1624	1653	1296	1186	1338		At2g14045
AT2G17030	697.591	0.55179	1.67127e-08	6.80869e-08	516	568	519	922	895	833	SKIP23	F-box protein SKIP23
AT3G53240	424.191	-0.650081	1.67362e-08	6.81703e-08	453	516	501	328	341	386	AtRLP45	Receptor like protein 45
AT1G18160	4363.55	0.345727	1.68027e-08	6.84285e-08	3407	3833	3657	5424	5091	5095		Protein kinase superfamily protein
AT5G13080	379.622	3.48515	1.68058e-08	6.8429e-08	46	101	32	562	1195	463	WRKY75	WRKY75
AT2G28370	2384.47	0.419339	1.68815e-08	6.87245e-08	1738	2065	1992	3066	2955	2700		CASP-like protein 5A2
AT5G51540	423.299	-0.620908	1.68918e-08	6.87542e-08	427	515	516	338	365	363	OCT1	Mitochondrial intermediate peptidase%2C mitochondrial
AT5G43940	18157.3	0.322819	1.70845e-08	6.95256e-08	14222	16438	15107	21409	21889	21185	HOT5	S-(hydroxymethyl)glutathione dehydrogenase
AT3G06130	484.207	-0.810435	1.71814e-08	6.99076e-08	540	597	612	413	292	420	HIPP32	Heavy metal-associated isoprenylated plant protein 32
AT2G20450	2519.41	-0.463656	1.72594e-08	7.0212e-08	2473	2884	2938	2121	2184	2463	RPL14A	60S ribosomal protein L14-1
AT2G27402	91.5141	-1.48318	1.75042e-08	7.11819e-08	126	123	132	41	42	71		At2g27402
AT5G08170	2197.84	-0.367026	1.75028e-08	7.11819e-08	2144	2539	2346	2077	1977	2082	AIH	Agmatine deiminase
AT5G65380	3562.74	-0.487671	1.75208e-08	7.12367e-08	3695	4301	3801	3196	2845	3442	DTX27	Protein DETOXIFICATION 27
AT4G30560	529.114	0.831234	1.75652e-08	7.14042e-08	342	434	305	779	765	621	CNGC9	Putative cyclic nucleotide-gated ion channel 9
AT1G18400	41.0665	-2.47909	1.75956e-08	7.15147e-08	52	49	97	17	7	16	BEE1	Transcription factor BEE 1
AT4G21740	235.617	-0.830614	1.76113e-08	7.15655e-08	266	317	273	172	168	202		At4g21740
AT3G11960	2863.87	0.386547	1.77202e-08	7.19952e-08	2166	2585	2296	3582	3452	3338		Cleavage and polyadenylation specificity factor (CPSF) A subunit protein
AT5G09440	3274.16	0.538888	1.79718e-08	7.3004e-08	2188	2555	2845	3894	4519	3975	EXL4	EXL4
AT1G15415	59.5433	1.59917	1.80134e-08	7.31599e-08	25	33	26	92	109	85		F9L1.37
AT5G59360	29.3392	-2.33551	1.80347e-08	7.3233e-08	44	55	40	10	11	10	SMR14	Cyclin-dependent protein kinase inhibitor SMR14
AT2G29140	3156.24	0.341388	1.80771e-08	7.33919e-08	2360	2848	2703	3759	3815	3700	APUM3	Pumilio homolog 3
AT1G21170	1479.73	0.519721	1.81554e-08	7.36964e-08	1036	1296	1124	1964	1928	1680	SEC5B	Exocyst complex component SEC5
AT1G31870	1676.78	0.38773	1.82033e-08	7.38778e-08	1235	1488	1404	1992	2043	2039		AT1G31870 protein
AT4G28590	434.119	-0.601939	1.85453e-08	7.52519e-08	458	527	500	363	352	387	MRL7	FUNCTIONS IN: molecular_function unknown%3B INVOLVED IN: biological_process unknown%3B LOCATED IN: chloroplast%3B EXPRESSED IN: 21 plant structures%3B EXPRESSED DURING: 10 growth stages%3B BEST Arabidopsis thaliana protein match is: Thioredoxin superfamily pr /.../(TAIR:AT2G31840.1)%3B Ha.
AT1G19310	1704.72	0.390661	1.86166e-08	7.55276e-08	1277	1503	1408	2019	2086	2075		At1g19310/F18O14_14
AT1G35560	819.388	-0.59386	1.86591e-08	7.56862e-08	805	1060	941	705	755	627	TCP23	Transcription factor TCP23
AT5G01770	942.808	-0.606889	1.87314e-08	7.59658e-08	1059	1189	975	866	759	764	RAPTOR2	Regulatory-associated protein of TOR 2
AT3G27880	365.71	0.664292	1.87357e-08	7.59696e-08	251	299	253	473	469	491		At3g27880
AT3G04210	13481.5	-0.451864	1.89043e-08	7.66394e-08	13374	16494	14384	11540	11545	13306		At3g04210/T6K12_17
AT2G18850	493.427	-0.67365	1.89213e-08	7.66944e-08	503	598	623	412	354	450		At2g18850
AT3G25210	633.495	0.602654	1.89291e-08	7.67122e-08	450	497	479	779	762	900		Pentatricopeptide repeat-containing protein At3g25210%2C mitochondrial
AT3G09390	44785.6	0.637505	1.91377e-08	7.75435e-08	27440	32079	40220	56038	63368	54744	MT2A	Metallothionein-like protein 2A
AT5G65470	916.22	-0.94988	1.91452e-08	7.75599e-08	959	1049	1424	600	565	833	OFUT39	O-fucosyltransferase 39
AT5G56870	4160.97	0.857874	1.91796e-08	7.76851e-08	2064	2618	3768	5580	5992	5562	BGAL4	Beta-galactosidase 4
AT1G27310	3736.61	0.340303	1.94107e-08	7.8607e-08	2738	3322	3315	4510	4402	4433	NTF2A	NTF2A
AT3G13620	475.617	-0.674472	1.94412e-08	7.87163e-08	559	578	516	375	407	388		PUT4
AT1G51170	759.627	0.531848	1.94712e-08	7.88237e-08	531	661	573	920	944	1006	UNC	Serine/threonine-protein kinase UCN
AT2G18110	3408.39	0.334861	1.94837e-08	7.88456e-08	2547	3007	3009	4056	4050	4045		Elongation factor 1-delta 2
AT5G51310	30.2593	-2.28183	1.94807e-08	7.88456e-08	41	57	45	11	13	9		Gibberellin 20-oxidase-like protein
AT4G08500	2934.21	0.427187	1.95569e-08	7.91277e-08	2115	2677	2324	3600	3736	3418	MEKK1	Mitogen-activated protein kinase kinase kinase 1
AT2G05210	584.301	-0.702259	1.95614e-08	7.91314e-08	688	709	649	504	407	511	POT1A	Protection of telomeres protein 1a
AT3G45030	2736.32	-0.545783	1.95741e-08	7.91687e-08	2741	2988	3488	2366	2174	2572	RPS20C	40S ribosomal protein S20-1
AT4G10710	5117.01	0.345128	1.95896e-08	7.92171e-08	3913	4646	4238	6094	6246	5957	SPT16	FACT complex subunit SPT16
AT1G51760	4869.3	1.75562	1.96564e-08	7.94728e-08	2001	2738	1585	7568	10366	6043	ILL4	JR3
AT4G15420	1702.84	0.423735	1.9681e-08	7.95578e-08	1251	1540	1341	2082	2119	2034		Ubiquitin fusion degradation UFD1 family protein
AT5G19380	417.165	-0.630231	1.97256e-08	7.97239e-08	454	517	466	339	364	343	CLT1	CRT (Chloroquine-resistance transporter)-like transporter 1
AT4G02340	5466.23	0.421188	1.97965e-08	7.99961e-08	4051	4811	4407	6798	7046	6153		AT4g02340 protein
AT1G02380	149.107	-1.39972	1.98278e-08	8.01081e-08	145	186	287	76	86	100		T6A9.7 protein
AT5G16830	1240.3	0.426425	1.9834e-08	8.01186e-08	870	1092	1048	1517	1525	1504	SYP21	Syntaxin-21
AT1G44900	329.462	0.774126	1.99234e-08	8.04654e-08	229	238	221	468	387	474	MCM2	DNA replication licensing factor MCM2
AT2G36430	932.062	-0.685882	1.99696e-08	8.06371e-08	994	1242	1030	764	645	876		Transmembrane protein%2C putative (DUF247)
AT5G24450	2888.63	0.357581	2.00921e-08	8.11174e-08	2217	2609	2361	3457	3452	3460		Transcription factor IIIC%2C subunit 5
AT5G20660	6178.38	0.314011	2.01125e-08	8.1185e-08	4811	5441	5374	7327	7370	7186		24 kDa vacuolar protein-like
AT3G10040	105.041	-1.1992	2.01431e-08	8.1294e-08	118	162	137	79	57	68		Sequence-specific DNA binding transcription factor
AT5G50170	339.92	-0.69373	2.03382e-08	8.20667e-08	374	447	371	279	271	280		C2 and GRAM domain-containing protein At5g50170
AT3G05060	3086.15	-0.428792	2.04101e-08	8.23417e-08	2975	3398	3684	2714	2768	2925	NOP5-2	Probable nucleolar protein 5-2
AT1G55590	1374.36	0.414895	2.07689e-08	8.37743e-08	977	1194	1178	1696	1689	1635	ATB	F-box protein At-B
AT4G17520	11011.8	-0.340789	2.08372e-08	8.40349e-08	10290	12147	12530	10249	10148	10658	RGGB	RGG repeats nuclear RNA binding protein B
AT3G62580	1943.78	0.491805	2.09073e-08	8.43025e-08	1417	1702	1467	2404	2591	2263		Late embryogenesis abundant protein (LEA) family protein
AT1G74840	2460.81	-0.508135	2.09277e-08	8.43695e-08	2344	2848	3028	2234	1945	2318		F25A4.19 protein
AT1G05470	220.46	-0.827149	2.11171e-08	8.51177e-08	255	280	264	181	150	177	IP5P6	CVP2
AT4G37450	448.922	-0.859007	2.11548e-08	8.52542e-08	478	538	628	313	293	414	AGP18	arabinogalactan protein 18
AT4G16830	6999.61	-0.335045	2.12205e-08	8.55036e-08	6709	7620	7832	6768	6621	6395	RGGA	RGG repeats nuclear RNA binding protein A
AT3G54640	8687.57	0.849278	2.12896e-08	8.57667e-08	5593	6490	5499	10908	15251	9495	TSA1	Tryptophan synthase alpha chain%2C chloroplastic
AT2G27170	3536.59	0.423821	2.14075e-08	8.62261e-08	2676	3059	2832	4600	4356	3996	SMC3	Structural maintenance of chromosomes protein 3
AT5G51440	416.508	-1.04452	2.16063e-08	8.70111e-08	459	597	541	273	213	384	HSP23.5	23.5 kDa heat shock protein%2C mitochondrial
AT4G31480	7639.33	0.383082	2.16553e-08	8.71928e-08	5784	6759	6275	9769	9281	8590		Coatomer%2C beta subunit
AT4G31230	103.672	1.23999	2.17482e-08	8.75511e-08	54	63	58	130	174	161		Kinase with adenine nucleotide alpha hydrolases-like domain-containing protein
AT3G46920	1234.6	0.526573	2.18678e-08	8.80168e-08	866	1082	927	1584	1648	1425		Kinase superfamily with octicosapeptide/Phox/Bem1p domain-containing protein
AT5G25810	118.582	-1.22486	2.19045e-08	8.8149e-08	146	134	190	73	72	82	TINY	Tny
AT5G56180	2399.54	0.701369	2.19417e-08	8.82826e-08	1559	1956	1679	3233	3673	2585	ARP8	Actin-related protein 8
AT5G18010	16.8456	-4.08234	2.19831e-08	8.84333e-08	29	29	32	2	1	3	SAUR19	Auxin-responsive protein SAUR19
AT4G30260	3210.87	0.430758	2.21036e-08	8.89023e-08	2396	2886	2482	3971	4079	3730		Protein YIPF
AT3G26510	1223.84	-0.61863	2.21346e-08	8.90108e-08	1201	1368	1644	959	1080	1045		Octicosapeptide/Phox/Bem1p family protein
AT4G14990	3281.52	0.369362	2.22869e-08	8.96074e-08	2395	2814	2927	3959	3979	3884	PAT1H2	Protein PAT1 homolog 2
AT5G27100	331.184	0.750693	2.23826e-08	8.9976e-08	227	234	238	463	470	394	GLR2.1	Glutamate receptor 2.1
AT1G58300	236.952	1.15813	2.2402e-08	9.00376e-08	152	164	98	398	334	314	HO4	Heme oxygenase 4%2C chloroplastic
AT3G21950	132.777	-1.23295	2.24839e-08	9.03508e-08	201	164	158	85	74	94		S-adenosyl-L-methionine-dependent methyltransferases superfamily protein
ATCG00790	22671.7	-0.342271	2.25274e-08	9.05093e-08	22137	25091	24676	20887	20480	22535	RPL16	50S ribosomal protein L16%2C chloroplastic
AT4G39460	1710.73	-0.594828	2.25782e-08	9.06973e-08	1797	1997	2044	1534	1218	1607	SAMC1	SAMT1
AT2G28160	297.881	1.11274	2.27235e-08	9.12646e-08	128	260	153	451	439	413	FIT	Transcription factor FER-LIKE IRON DEFICIENCY-INDUCED TRANSCRIPTION FACTOR
AT5G66910	2701.5	0.47163	2.30434e-08	9.25325e-08	1936	2467	2032	3270	3212	3551		Probable disease resistance protein At5g66910
AT1G53840	5299.16	-0.330179	2.30821e-08	9.26714e-08	5017	6193	5565	5051	4922	5034	PME1	Pectinesterase
AT5G11910	2123.43	0.477226	2.31363e-08	9.28726e-08	1475	1966	1612	2738	2639	2523		alpha/beta-Hydrolases superfamily protein
AT2G17990	2920.86	0.43363	2.32667e-08	9.33792e-08	2204	2556	2289	3659	3729	3337		BEST Arabidopsis thaliana protein match is: kinectin-related (TAIR:AT5G66250.3)%3B Ha.
AT4G00895	6687.15	-0.44717	2.34104e-08	9.39391e-08	6339	7356	8232	5867	5943	6274		ATPase%2C F1 complex%2C OSCP/delta subunit protein
AT4G32160	1818.92	0.427637	2.34534e-08	9.40948e-08	1323	1665	1421	2279	2220	2170	EREL1	PX domain-containing protein EREL1
AT1G78600	2040.27	-0.401813	2.35463e-08	9.44508e-08	2067	2311	2206	1814	1929	1873	LZF1	Light-regulated zinc finger protein 1
AT5G66030	4389.4	0.338188	2.38435e-08	9.56255e-08	3216	4007	3803	5412	5133	5123	GRIP	Protein GRIP
AT1G03990	168.803	0.901596	2.39705e-08	9.61177e-08	94	124	117	235	242	226	FAO1	Long-chain-alcohol oxidase FAO1
AT1G09580	218.739	-0.896426	2.419e-08	9.69805e-08	234	277	298	170	136	183		Transmembrane emp24 domain-containing protein p24delta3
AT3G54220	1956.48	0.471953	2.4212e-08	9.70513e-08	1453	1715	1483	2609	2386	2273	SCR	Protein SCARECROW
AT1G51710	5975	0.390836	2.43058e-08	9.74102e-08	4402	5594	4703	7339	7116	7213	UBP6	Ubiquitin carboxyl-terminal hydrolase 6
AT5G16110	4973.39	0.309129	2.43911e-08	9.77343e-08	3748	4486	4388	5980	5819	5793		Uncharacterized protein T21H19_30
AT1G56660	4937.07	0.545377	2.4424e-08	9.78489e-08	3171	4658	3628	6593	6136	6002		F25P12.91 protein
AT3G12400	2149.92	0.353291	2.47251e-08	9.90375e-08	1599	1904	1860	2581	2568	2559	ELC	Ubiquitin-conjugating enzyme/RWD-like protein
AT1G73200	2826.99	0.343776	2.47612e-08	9.91641e-08	2078	2540	2465	3419	3360	3328		Testis-expressed sequence 2-like protein (DUF2404)
AT4G12430	116.05	-1.38617	2.4806e-08	9.93257e-08	155	163	157	47	66	92	TPPF	Probable trehalose-phosphate phosphatase F
AT1G73700	40.0961	-2.04023	2.49592e-08	9.99214e-08	71	60	50	17	18	15	DTX17	Protein DETOXIFICATION 17
AT4G32680	1237.65	0.472214	2.50295e-08	1.00185e-07	860	1119	971	1624	1488	1487		unknown protein%3B BEST Arabidopsis thaliana protein match is: unknown protein (TAIR:AT1G52343.1)%3B Ha.
AT1G16260	5324.72	0.435559	2.50842e-08	1.00386e-07	3863	4833	4170	6556	6037	6979	WAKL8	Wall-associated receptor kinase-like 8
AT3G07010	275.531	-0.742828	2.52491e-08	1.01028e-07	297	338	344	232	196	231		Probable pectate lyase 8
AT5G06050	556.182	-0.535538	2.56535e-08	1.02628e-07	581	663	623	479	478	494		Probable methyltransferase PMT12
AT2G20820	5505.67	0.385682	2.56627e-08	1.02646e-07	3994	4923	4655	6881	6854	6198		Expressed protein
AT1G04980	8504.62	0.386517	2.57238e-08	1.02872e-07	6202	7966	6799	10237	10485	10073	PDIL2-2	Protein disulfide-isomerase like 2-2
AT3G04730	3444.37	-0.658795	2.57587e-08	1.02994e-07	3545	4164	4272	2983	2285	3277	IAA16	Auxin-responsive protein IAA16
AT3G19830	1496.04	-0.528619	2.57757e-08	1.03043e-07	1633	1851	1521	1323	1327	1264	NTMC2TYPE5.2	Calcium-dependent lipid-binding (CaLB domain) family protein
AT1G19270	3237.97	0.408094	2.5946e-08	1.03706e-07	2283	3008	2631	3876	4023	3902	DA1	DA1
AT1G17560	101.592	-1.30709	2.59876e-08	1.03853e-07	129	137	144	65	45	77	HLL	50S ribosomal protein HLL%2C mitochondrial
AT2G29750	128.361	1.06813	2.60473e-08	1.04073e-07	76	87	72	169	197	189	UGT71C1	Glycosyltransferase (Fragment)
AT3G55420	135.273	-1.10998	2.60864e-08	1.04211e-07	146	171	209	96	78	100		Uncharacterized protein At3g55420
AT4G20930	463.472	0.697689	2.61177e-08	1.04317e-07	300	354	350	543	679	609		Probable 3-hydroxyisobutyrate dehydrogenase%2C mitochondrial
AT3G15430	3610.79	0.476652	2.62279e-08	1.04739e-07	2637	3325	2616	4513	4430	4486		MJK13.9 protein
AT2G14835	2221.53	0.444979	2.62404e-08	1.0477e-07	1643	2013	1687	2753	2796	2636		Expressed protein
AT5G04540	2143.62	0.406799	2.62616e-08	1.04836e-07	1564	1944	1731	2700	2630	2481	MTM2	Phosphatidylinositol-3-phosphatase myotubularin-2
AT2G42400	1237.3	0.507052	2.62712e-08	1.04856e-07	824	1111	976	1648	1546	1450	VOZ2	VOZ2
AT2G15620	11938.4	-0.45449	2.62827e-08	1.04883e-07	12120	13454	13565	11000	9545	11663	NIR1	Ferredoxin--nitrite reductase%2C chloroplastic
AT1G53730	2124.38	-0.557798	2.69644e-08	1.07584e-07	2139	2531	2517	1862	1573	2061	SRF6	STRUBBELIG-receptor family 6
AT1G73380	632.83	0.545612	2.7291e-08	1.08868e-07	469	487	501	780	811	808		Uncharacterized protein At1g73380
AT3G45860	22140.2	0.595063	2.75986e-08	1.10071e-07	15112	20396	14671	30798	27804	26573	CRK4	Cysteine-rich receptor-like protein kinase 4
AT3G62370	2850.12	0.426308	2.76024e-08	1.10071e-07	2155	2538	2207	3554	3262	3631		Heme binding protein
AT2G47470	24578.2	0.350011	2.77734e-08	1.10733e-07	17937	23164	20390	30175	29228	28634	PDIL2-1	UNE5
AT2G17280	239.891	-0.984107	2.77964e-08	1.10805e-07	251	304	352	152	153	210	PGM	Phosphoglycerate mutase-like protein
AT1G62960	3616.66	-0.365052	2.78616e-08	1.11045e-07	3516	4179	3866	3421	3172	3513	ACS10	Probable aminotransferase ACS10
AT5G51280	2583.61	0.376697	2.79035e-08	1.11192e-07	1988	2263	2125	3077	3205	3044	RH35	DEAD-box ATP-dependent RNA helicase 35
AT3G26950	1176.18	-0.437938	2.79963e-08	1.11542e-07	1216	1310	1308	1064	1042	1086		At3g26950
AT3G62830	2165.25	0.546997	2.80707e-08	1.11819e-07	1433	1730	1841	2588	3039	2584	UXS2	UDP-glucuronic acid decarboxylase 2
AT5G62640	3070.31	0.366422	2.82448e-08	1.12492e-07	2241	2854	2534	3734	3657	3662	ELF5	Proline-rich family protein
AT5G38140	365.675	-0.818944	2.82814e-08	1.12618e-07	427	497	399	296	235	315	NFYC10	Nuclear transcription factor Y subunit C-10
AT1G62600	1248.74	0.412532	2.82891e-08	1.12629e-07	923	1059	1059	1575	1490	1493		Flavin-containing monooxygenase FMO GS-OX-like 4
AT1G59650	1103.25	0.52224	2.83156e-08	1.12714e-07	764	999	813	1336	1379	1442	CW14	CW14 protein (DUF1336)
AT5G50230	1322.59	0.43244	2.85691e-08	1.13703e-07	968	1127	1101	1578	1691	1585	ATG16	Autophagy-related protein 16
AT1G23090	3549.97	0.399951	2.85854e-08	1.13748e-07	2604	3006	3081	4180	4536	4187	SULTR3%3B3	Probable sulfate transporter 3.3
AT5G03110	433.3	0.602142	2.86529e-08	1.13996e-07	308	352	316	547	564	558		Arabidopsis thaliana genomic DNA%2C chromosome 5%2C P1 clone:MOK16
AT2G35070	121.738	1.30021	2.87654e-08	1.14424e-07	53	59	88	168	215	170		At2g35070/T4C15.26
AT5G55040	3319.52	0.365115	2.87936e-08	1.14515e-07	2506	2991	2742	3994	4106	3842		DNA-binding bromodomain-containing protein
AT5G23570	1579.61	-0.392872	2.88375e-08	1.1467e-07	1549	1786	1755	1513	1386	1467	SGS3	Protein SUPPRESSOR OF GENE SILENCING 3
AT1G64280	5809.76	0.330756	2.90932e-08	1.15666e-07	4425	5336	4856	6766	6971	6946	NPR1	Regulatory protein NPR1
AT5G62620	1225.23	0.722692	2.93018e-08	1.16475e-07	851	1015	755	1711	1767	1397	GALT6	Hydroxyproline O-galactosyltransferase GALT6
AT2G22475	1015.19	0.471902	2.94919e-08	1.1721e-07	760	867	785	1250	1299	1220	GEM	GLABRA2 expression modulator
AT1G52690	21.1821	4.0194	2.95434e-08	1.17393e-07	2	3	2	68	28	32	LEA7	Late embryogenesis abundant protein 7
AT3G27310	1522.78	0.411191	2.95509e-08	1.17402e-07	1129	1326	1256	1895	1897	1763	PUX1	Plant UBX domain-containing protein 1
AT3G16800	411.203	-0.638837	2.96446e-08	1.17754e-07	420	474	528	348	331	349		Probable protein phosphatase 2C 41
AT5G50915	1744.67	-0.889892	2.97069e-08	1.1798e-07	1746	2074	2633	1240	1046	1625	BHLH137	Transcription factor bHLH137
AT1G15340	6218.88	-0.413266	3.02577e-08	1.20146e-07	5945	7007	7231	5764	5227	6062	MBD10	Methyl-CpG-binding domain-containing protein 10
AT2G42200	86.0408	-1.39109	3.03334e-08	1.20426e-07	107	132	115	57	35	60	SPL9	Squamosa promoter-binding-like protein 9
AT3G59150	443.948	0.652129	3.04669e-08	1.20935e-07	300	382	299	568	582	584		F-box protein At3g59150
AT1G06160	29.1096	-2.49917	3.06882e-08	1.21791e-07	45	45	50	13	4	11	ERF094	Ethylene-responsive transcription factor ERF094
AT5G39580	155.591	-1.02415	3.08743e-08	1.22508e-07	176	219	198	106	91	131	PER62	Peroxidase 62
AT5G23280	648.284	-0.773352	3.10547e-08	1.23202e-07	684	799	841	543	400	588	TCP7	Transcription factor TCP7
AT3G59060	9939.33	-0.470214	3.12246e-08	1.23854e-07	9520	11340	11959	8963	7993	9688	PIF5	Transcription factor PIF5
AT3G54010	4849.95	0.382707	3.12735e-08	1.24026e-07	3511	4454	4010	6118	5892	5536	PAS1	Peptidyl-prolyl cis-trans isomerase PASTICCINO1
AT3G12390	4935.72	-0.404687	3.12882e-08	1.24063e-07	4761	5449	5757	4558	4232	4789		Nascent polypeptide-associated complex subunit alpha-like protein 1
AT5G54430	5039.78	0.443204	3.14861e-08	1.24825e-07	3455	4597	4114	6583	6248	5734	ATPHOS32	Adenine nucleotide alpha hydrolases-like superfamily protein
AT3G28940	13678.2	0.458953	3.17829e-08	1.2598e-07	9675	12263	10824	17096	18170	15327	AIG2B	Protein AIG2 B
AT2G25300	964.686	0.483855	3.20701e-08	1.27096e-07	646	841	803	1219	1137	1241	HPGT3	Hydroxyproline O-galactosyltransferase HPGT3
AT5G19750	2817.97	-0.370012	3.23847e-08	1.2832e-07	2757	3184	3076	2613	2489	2756		Peroxisomal membrane 22 kDa (Mpv17/PMP22) family protein
AT1G07140	16060.7	0.338495	3.24271e-08	1.28465e-07	11488	14693	14198	19050	18818	19455	RANBP1A	Ran-binding protein 1 homolog a
AT1G24170	1338.13	-0.735435	3.29123e-08	1.30364e-07	1356	1562	1835	1034	905	1272	GATL8	Hexosyltransferase (Fragment)
AT1G71040	13660.6	0.462291	3.30546e-08	1.30882e-07	9854	12732	10082	17354	17096	16143	LPR2	Multicopper oxidase LPR2
AT5G43745	1267.82	-0.457384	3.30507e-08	1.30882e-07	1278	1532	1355	1086	1144	1184		Putative ion channel POLLUX-like 2
AT3G24350	1752.7	0.498453	3.3129e-08	1.31153e-07	1238	1600	1293	2309	2181	2071	SYP32	Syntaxin of plants 32
AT3G23830	584.89	-0.798968	3.32305e-08	1.31532e-07	622	665	821	396	435	533	RBG4	GRP4
AT1G80950	2550.55	0.439388	3.3452e-08	1.32385e-07	1796	2296	2067	3237	3249	2897	LPEAT1	Lysophospholipid acyltransferase LPEAT1
AT5G43430	981.618	0.43864	3.35585e-08	1.32783e-07	709	829	829	1246	1177	1188	ETFBETA	electron transfer flavoprotein beta
AT4G33030	3692.31	-0.325068	3.35655e-08	1.32787e-07	3548	4177	3933	3578	3361	3539	SQD1	UDP-sulfoquinovose synthase%2C chloroplastic
AT5G44340	17428.8	0.299793	3.36816e-08	1.33223e-07	13623	15309	15386	20213	20411	20836	TUBB4	Tubulin beta-4 chain
AT4G16444	705.647	0.547815	3.37139e-08	1.33304e-07	509	554	562	950	906	822		At4g16444
AT5G13640	4993.16	-0.337209	3.37098e-08	1.33304e-07	4926	5644	5239	4843	4701	4557	PDAT1	Phospholipid:diacylglycerol acyltransferase 1
AT3G48050	6247.05	0.388239	3.383e-08	1.33739e-07	4625	5727	5025	7603	7847	7181		Protein SUO
AT4G27120	2358.28	0.381356	3.4078e-08	1.34696e-07	1707	2124	1993	2809	2936	2781		DDRGK domain-containing protein 1
AT4G00700	5550.33	2.25781	3.4187e-08	1.35103e-07	1782	2670	1008	10453	11735	7135		C2 calcium/lipid-binding plant phosphoribosyltransferase family protein
AT5G65360	1206.92	0.61519	3.42864e-08	1.35472e-07	755	995	966	1684	1321	1667	HTR2	Histone H3
AT5G25630	7474.82	-0.334589	3.42943e-08	1.35479e-07	7131	8284	8257	7423	6670	7045		Tetratricopeptide repeat (TPR)-like superfamily protein
AT2G32260	3347.67	0.37932	3.438e-08	1.35794e-07	2506	3007	2751	4066	4189	3840	CCT1	Choline-phosphate cytidylyltransferase 1
AT4G21390	888.886	-0.67467	3.4599e-08	1.36635e-07	988	1159	952	729	822	636	B120	B120
AT1G20490	566.222	0.558792	3.46985e-08	1.37003e-07	369	469	465	743	677	737		AMP-dependent synthetase and ligase family protein
AT3G62860	423.482	-0.968902	3.51154e-08	1.38625e-07	424	486	686	265	305	345		Alpha/beta-Hydrolases superfamily protein
AT1G80010	1762.06	0.443003	3.5311e-08	1.39373e-07	1269	1526	1448	2198	2283	2007	FRS8	Protein FAR1-RELATED SEQUENCE 8
AT1G48330	85.3768	-1.38602	3.53335e-08	1.39437e-07	96	129	127	50	63	38		At1g48330
AT5G04920	5625.34	0.426287	3.54393e-08	1.3983e-07	4193	5202	4238	7047	6742	6828	VPS36	Vacuolar protein sorting-associated protein 36
AT2G47170	9731.34	0.371462	3.54528e-08	1.39859e-07	7146	8531	8432	11507	12369	11194	ARF1	ADP-ribosylation factor 1
AT5G23740	3419.73	-0.503617	3.58168e-08	1.4127e-07	3459	3660	4252	2951	2850	3240	RPS11C	RPS11-BETA
AT2G40890	3371.47	0.537457	3.59102e-08	1.41613e-07	2354	2758	2698	4192	4788	3771	CYP98A3	Cytochrome P450 98A3
AT2G21195	268.267	-0.847597	3.59224e-08	1.41636e-07	286	333	361	215	168	230		unknown protein%3B Ha.
AT5G46910	493.757	-0.77926	3.6374e-08	1.43392e-07	503	642	631	362	463	336		Transcription factor jumonji (Jmj) family protein / zinc finger (C5HC2 type) family protein
AT5G04090	1298.38	0.429051	3.6385e-08	1.4341e-07	931	1133	1081	1623	1631	1508		Plant protein 1589 of unknown function
AT3G26290	8366.7	-0.461103	3.66546e-08	1.44447e-07	8585	9970	8937	7855	7917	6727	CYP71B26	Cytochrome P450%2C family 71%2C subfamily B%2C polypeptide 26
AT1G31885	44.7007	1.79645	3.67589e-08	1.44833e-07	15	25	17	73	78	71	NIP3-1	Aquaporin NIP3-1
AT5G43900	10020.8	0.420685	3.683e-08	1.45087e-07	7538	9131	7658	12549	12533	11577	MYA2	Myosin 2
AT4G28640	491.507	-0.649362	3.69973e-08	1.45721e-07	504	580	621	444	357	423	IAA11	Auxin-responsive protein
AT4G17390	3788.5	-0.534549	3.70578e-08	1.45933e-07	3626	4229	4890	3313	3023	3557	RPL15B	60S ribosomal protein L15-2
AT5G53940	998.535	-0.503808	3.73621e-08	1.47106e-07	1034	1078	1206	876	867	896		Protein yippee-like
AT4G04720	5329.75	0.434138	3.746e-08	1.47466e-07	3865	4845	4176	6684	6841	6049	CPK21	Calcium-dependent protein kinase 21
AT1G07000	7169.45	0.506113	3.78034e-08	1.48791e-07	5008	6636	5212	9318	8203	9382	ATEXO70B2	Exocyst subunit Exo70 family protein
AT4G02430	665.752	0.633414	3.81759e-08	1.50231e-07	468	571	442	828	835	924	SR34b	RNA-binding (RRM/RBD/RNP motifs) family protein
AT4G35000	11106.4	-0.307214	3.82718e-08	1.50582e-07	10801	11939	12089	10706	10579	10443	APX3	L-ascorbate peroxidase 3
AT1G76180	33247.6	0.293371	3.8403e-08	1.51071e-07	24752	31002	29229	39786	38128	39121	ERD14	Dehydrin ERD14
AT4G24400	2246.57	0.555156	3.84933e-08	1.514e-07	1496	1934	1748	2871	3160	2510	CIPK8	CBL-interacting serine/threonine-protein kinase 8
AT5G58575	569.563	0.59331	3.86961e-08	1.52171e-07	359	503	432	706	731	753		SAGA-associated factor 11
AT4G14800	4978.51	0.466334	3.88048e-08	1.52572e-07	3419	4625	3863	6270	6427	5761	PBD2	Proteasome subunit beta type
AT2G40200	228.164	1.01005	3.8853e-08	1.52735e-07	102	190	142	299	342	334	BHLH51	Transcription factor bHLH51
AT1G04130	407.453	-0.717463	3.89678e-08	1.53159e-07	472	503	459	340	284	361	TPR2	Tetratricopeptide repeat (TPR)-like superfamily protein
AT1G53165	1738.11	0.3982	3.93764e-08	1.54738e-07	1282	1579	1400	2094	2138	2084	ATMAP4K ALPHA1	Protein kinase superfamily protein
AT4G25500	5458.77	0.347236	3.96526e-08	1.55796e-07	4080	4642	4919	6595	6392	6549	RS40	Serine/arginine-rich splicing factor RS40
AT3G03341	90.8989	1.80261	3.98133e-08	1.564e-07	26	46	44	138	214	99		Cold-regulated protein
AT3G57350	721.761	-0.510952	3.99592e-08	1.56946e-07	741	856	810	669	583	651	NUP93B	Nuclear pore complex protein NUP93B
AT1G44780	317.384	-0.817621	4.0082e-08	1.574e-07	341	362	446	219	247	268		Translation initiation factor
AT3G55290	36.3877	-2.21919	4.01006e-08	1.57446e-07	57	51	61	7	18	16		NAD(P)-binding Rossmann-fold superfamily protein
AT1G62370	105.744	1.15478	4.01614e-08	1.57657e-07	58	69	59	139	170	157		F2401.10
AT5G19320	1795.63	0.42385	4.02579e-08	1.58008e-07	1310	1623	1425	2109	2249	2216	RANGAP2	RANGAP2
AT3G21510	295.227	-0.805237	4.06821e-08	1.59645e-07	308	349	410	221	209	257	AHP1	AHP1
AT1G75490	135.938	-1.09065	4.0782e-08	1.60009e-07	130	192	207	94	88	96	DREB2D	Dehydration-responsive element-binding protein 2D
AT3G24480	6198.31	-0.484189	4.08361e-08	1.60193e-07	6080	7537	6933	5731	4797	5998	LRX4	Leucine-rich repeat extensin-like protein 4
AT5G40990	43.1831	3.95759	4.08517e-08	1.60227e-07	3	8	4	58	179	21	GLIP1	GDSL esterase/lipase 1
AT5G08540	2298.2	-0.493035	4.09714e-08	1.60668e-07	2314	2554	2755	2142	1809	2154		Ribosomal RNA small subunit methyltransferase J
AT2G46630	535.706	-0.741266	4.10321e-08	1.60877e-07	635	648	612	441	356	485		Putative extensin
AT2G21790	1945.35	0.425436	4.12775e-08	1.61812e-07	1407	1702	1609	2322	2249	2557	RNR1	Ribonucleoside-diphosphate reductase large subunit
AT1G16300	337.435	0.77639	4.15277e-08	1.62764e-07	231	237	236	414	428	519	GAPCP2	Glyceraldehyde-3-phosphate dehydrogenase GAPCP2%2C chloroplastic
AT4G27680	1755.88	0.382822	4.16091e-08	1.63055e-07	1353	1549	1421	2130	2099	2122		26S proteasome regulatory particle chain RPT6-like protein
AT1G51620	1336.81	0.441887	4.17066e-08	1.63408e-07	950	1218	1056	1668	1571	1684		Protein kinase superfamily protein
AT5G58300	656.272	-0.697154	4.18386e-08	1.63897e-07	789	779	724	524	475	601		Probable inactive receptor kinase At5g58300
AT3G13782	181.871	1.04224	4.19123e-08	1.64145e-07	82	133	125	271	289	223	NAP1%3B4	NFA4
AT5G05365	44.3841	-1.87027	4.19166e-08	1.64145e-07	57	62	79	23	14	24		Heavy metal transport/detoxification superfamily protein
AT1G47210	311.326	0.794727	4.19813e-08	1.64369e-07	178	252	219	398	387	478	CYCA3-2	Cyclin-A3-2
AT2G16365	3359.91	-0.358993	4.20555e-08	1.64574e-07	3213	3754	3755	3136	3246	3025		F-box protein At2g16365
AT4G26120	316.25	0.798442	4.205e-08	1.64574e-07	194	265	198	403	467	413		Ankyrin repeat family protein / BTB/POZ domain-containing protein
AT5G56790	840.791	-0.47384	4.20467e-08	1.64574e-07	867	945	959	757	764	728		Protein kinase superfamily protein
AT5G65760	1091.73	-0.515355	4.20683e-08	1.64595e-07	1196	1183	1253	982	908	982		At5g65760
AT1G32270	38.9269	1.89203	4.20917e-08	1.64658e-07	13	17	17	63	70	63	SYP24	Putative syntaxin-24
AT5G58060	3652.88	0.360895	4.21882e-08	1.65006e-07	2861	3095	3106	4297	4437	4389	YKT61	SNARE-like superfamily protein
AT3G54960	9359.48	0.499848	4.23075e-08	1.65444e-07	6486	8767	6820	11785	12172	11079	PDIL1-3	PDIL1-3
AT4G16240	139.162	-1.62801	4.30076e-08	1.68153e-07	140	202	260	85	40	93		Glycine-rich protein homolog
AT1G65000	259.485	0.789165	4.31839e-08	1.68812e-07	145	193	204	354	368	329		At1g65000
AT3G49220	3897.39	-0.480325	4.32826e-08	1.69169e-07	3779	4219	4895	3352	3574	3472		Pectinesterase
AT2G35075	20.7267	-3.46575	4.33915e-08	1.69542e-07	34	45	29	6	5	0		unknown protein%3B Ha.
AT5G63910	3051.83	0.376898	4.33931e-08	1.69542e-07	2307	2707	2523	3541	3824	3651	FLCY	Farnesylcysteine lyase
AT5G07290	2793.76	0.415234	4.3533e-08	1.70055e-07	2159	2452	2176	3480	3479	3244	ML4	Protein MEI2-like 4
AT5G16520	967.604	0.431186	4.35396e-08	1.70055e-07	717	840	782	1197	1165	1189		At5g16520
AT1G60870	2423.06	-0.475397	4.36161e-08	1.70324e-07	2364	2620	3018	2126	2211	2141	MEE9	Maternal effect embryo arrest 9
AT5G45940	220.956	-0.856388	4.47888e-08	1.74873e-07	223	290	298	171	146	186	NUDT11	Nudix hydrolase 11
AT1G74450	735.07	-0.494876	4.49373e-08	1.75422e-07	726	899	819	626	663	661		At1g74450/F1M20_13
AT5G09990	93.6366	-1.18549	4.50279e-08	1.75745e-07	99	135	137	65	59	59	PEP5	Elicitor peptide 5
AT1G05000	293.561	1.21738	4.50627e-08	1.75851e-07	145	177	180	412	591	307		Phosphotyrosine protein phosphatases superfamily protein
AT4G02080	5595.16	0.320672	4.51015e-08	1.75971e-07	4294	5075	4758	6777	6701	6382	SAR1A	SAR2
AT1G77210	1057.81	-0.729325	4.51971e-08	1.76314e-07	1065	1152	1532	808	796	940	STP14	Sugar transport protein 14
AT5G18190	5817.3	0.413709	4.54303e-08	1.77192e-07	4328	5171	4665	7498	7250	6492		Casein kinase-like protein
AT4G06746	687.312	-0.983209	4.5532e-08	1.77558e-07	742	725	1123	417	481	577	RAP2-9	Ethylene-responsive transcription factor RAP2-9
AT5G64120	7372.86	0.853463	4.62038e-08	1.80146e-07	4688	5929	4299	9639	12628	8031	PER71	Peroxidase
AT2G37710	35957.6	0.54125	4.67028e-08	1.82061e-07	25684	33081	24459	46379	46875	42953	LECRK41	L-type lectin-domain containing receptor kinase IV.1
AT2G20780	1408.44	0.401722	4.67276e-08	1.82126e-07	1051	1264	1131	1739	1697	1688	PLT4	Probable polyol transporter 4
AT5G61950	333.426	-0.674781	4.71212e-08	1.83628e-07	361	410	392	283	246	292		Ubiquitin carboxyl-terminal hydrolase-related protein
AT4G30520	341.08	-0.751851	4.72166e-08	1.83968e-07	419	404	385	292	249	271		Probable LRR receptor-like serine/threonine-protein kinase At4g30520
AT4G37470	4777.94	-0.375841	4.72633e-08	1.84117e-07	4557	5423	5352	4391	4171	4732	KAI2	KAI2
AT2G29490	115.743	1.18453	4.75543e-08	1.85219e-07	62	82	57	168	150	196	GSTU1	Glutathione S-transferase U1
AT5G23420	384.225	0.916706	4.77708e-08	1.8603e-07	177	284	301	600	458	550	HMGB7	High mobility group B protein 7
AT1G78750	63.6696	-1.45279	4.78306e-08	1.86167e-07	78	91	96	42	29	38		F-box/FBD/LRR-repeat protein At1g78750
AT2G32720	530.624	-0.557558	4.78309e-08	1.86167e-07	517	660	621	477	428	468	CYTB5-B	CYTB5-D
AT3G57450	1427.69	-0.495901	4.78206e-08	1.86167e-07	1339	1813	1608	1220	1210	1357		At3g57450
AT1G15910	837.108	-0.556652	4.78923e-08	1.86373e-07	909	1000	914	752	644	770	FDM1	IDP1
AT2G04740	1470.47	0.404162	4.84303e-08	1.88434e-07	1090	1290	1214	1727	1829	1796		BTB/POZ domain-containing protein At2g04740
AT1G12420	872.148	0.902473	4.865e-08	1.89256e-07	502	768	464	1351	1253	1029	ACR8	ACT domain-containing protein ACR8
AT4G11850	12586.5	0.391272	4.87365e-08	1.8956e-07	9610	11532	9764	15249	15595	14795	PLDGAMMA1	Phospholipase D gamma 1
AT2G20020	3025.22	-0.36246	4.88995e-08	1.90161e-07	3020	3256	3368	2850	2812	2797	CAF1	CRS2-associated factor 1%2C chloroplastic
AT3G11840	1620.19	0.568674	4.91106e-08	1.90949e-07	1038	1398	1282	1962	2309	1911	PUB24	E3 ubiquitin-protein ligase PUB24
AT1G22360	2205.64	-0.715192	4.92336e-08	1.91394e-07	2142	2490	3169	1615	1683	2038	UGT85A2	UDP-glycosyltransferase 85A2
AT5G21090	24433.6	0.608111	4.98381e-08	1.9371e-07	16485	22116	16478	32389	34239	27647	LRR1	Leucine-rich repeat protein 1
AT5G60160	3251.02	0.47093	5.00291e-08	1.94419e-07	2393	2766	2572	4175	4294	3599		AT5g60160/f15l12_20
AT5G38900	1499.78	2.7012	5.01771e-08	1.9496e-07	351	566	223	2579	4002	1710		Thioredoxin superfamily protein
AT4G39910	2281.03	0.385684	5.04713e-08	1.96069e-07	1678	2016	1925	2864	2800	2595	UBP3	Ubiquitin carboxyl-terminal hydrolase 3
AT1G65540	6832.86	0.456059	5.08823e-08	1.97632e-07	4905	6319	5159	8504	8821	7930		LETM1-like protein
AT4G33460	1040.61	-0.468403	5.09099e-08	1.97705e-07	1098	1230	1095	954	922	914	ABCI10	ABC transporter I family member 10
AT1G04140	7587.84	0.323743	5.09602e-08	1.97866e-07	5768	6994	6384	9098	9163	8696		Transducin family protein / WD-40 repeat family protein
AT1G63020	595.451	-0.52838	5.16594e-08	2.00546e-07	595	711	692	559	497	503	NRPD1	DNA-directed RNA polymerase IV subunit 1
AT5G22690	486.604	-0.561308	5.17705e-08	2.00943e-07	480	609	561	440	405	412		Disease resistance protein (TIR-NBS-LRR class) family
AT5G12390	1032.33	0.49421	5.18163e-08	2.01085e-07	688	913	840	1344	1310	1206	FIS1B	Mitochondrial fission 1 protein
AT4G13493	1025.46	-0.645681	5.19757e-08	2.01669e-07	1155	1339	1051	892	748	917	MIR850A	miRNA
AT3G17350	139.295	-1.03428	5.20094e-08	2.01765e-07	170	178	182	110	102	80		Wall-associated receptor kinase carboxy-terminal protein
AT1G18470	4477.41	0.353965	5.21072e-08	2.02109e-07	3392	4114	3658	5611	5166	5283		At1g18470
AT3G03220	450.944	-0.641966	5.21301e-08	2.02163e-07	475	517	567	387	337	402	EXPA13	Expansin-A13
AT5G60930	361.855	0.684248	5.26381e-08	2.04098e-07	227	297	266	516	427	484		P-loop containing nucleoside triphosphate hydrolases superfamily protein
AT5G03030	2385.02	0.377578	5.29382e-08	2.05226e-07	1766	2084	2042	2748	2900	2964		Chaperone DnaJ-domain superfamily protein
AT2G36830	32920	-0.405565	5.31909e-08	2.0617e-07	32437	36722	37289	28522	32530	29412	TIP1-1	Aquaporin TIP1-1
AT5G58040	4624.57	0.318075	5.35793e-08	2.07639e-07	3471	4106	4118	5586	5293	5526	FIPS5	FIP1
AT1G24180	3792.94	0.38982	5.37206e-08	2.08151e-07	2886	3382	3049	4600	4789	4357	IAR4	Pyruvate dehydrogenase E1 component subunit alpha-2%2C mitochondrial
AT1G79710	368.502	0.819721	5.40438e-08	2.09367e-07	252	294	209	473	481	549		Probable folate-biopterin transporter 3
AT3G18800	197.778	-0.795467	5.41137e-08	2.09602e-07	218	246	248	155	156	151		At3g18800
AT5G60620	2758.08	0.347463	5.42079e-08	2.0993e-07	2011	2528	2365	3380	3235	3258	GPAT9	GPAT9
AT5G65925	104.502	-1.18796	5.44821e-08	2.10956e-07	110	140	164	72	59	73		At5g65925
AT3G04380	152.675	-0.930441	5.4743e-08	2.11929e-07	167	195	207	124	107	105	SUVR4	Histone-lysine N-methyltransferase SUVR4
AT2G39880	80.1697	-1.26077	5.54561e-08	2.14653e-07	90	112	120	51	46	54	MYB25	Transcription factor MYB25
AT5G55500	1917.86	0.387913	5.57105e-08	2.15601e-07	1446	1669	1600	2344	2392	2211	XYLT	Glycosyltransferase (Fragment)
AT5G24910	28.726	2.756	5.63918e-08	2.18199e-07	8	11	2	65	53	42	CYP714A1	Cytochrome P450 714A1
AT2G30070	1965.5	0.418137	5.66388e-08	2.19117e-07	1436	1799	1547	2472	2418	2296	POT1	Potassium transporter 1
AT4G24490	1578.24	0.413416	5.66546e-08	2.19141e-07	1122	1424	1304	1955	1967	1840	RGTA1	Geranylgeranyl transferase type-2 subunit alpha 1
AT2G43340	106.868	-1.30449	5.67058e-08	2.19301e-07	111	142	181	59	58	80		At2g43340
AT4G32730	1365.73	0.416534	5.70832e-08	2.20722e-07	1052	1172	1092	1722	1649	1619	PC-MYB1	Homeodomain-like protein
AT3G60620	995.197	-0.520356	5.71387e-08	2.20899e-07	1108	1121	1086	897	884	831	CDS5	Phosphatidate cytidylyltransferase 5%2C chloroplastic
AT5G18700	181.151	-0.872397	5.7163e-08	2.20955e-07	201	228	236	128	128	153	RUK	Serine/threonine-protein kinase RUNKEL
AT5G08680	13354.6	0.421067	5.74295e-08	2.21947e-07	10103	11770	10520	16487	17337	15026		ATP synthase subunit beta-3%2C mitochondrial
AT5G11880	3587.11	-0.504133	5.76608e-08	2.22802e-07	3620	4206	4118	3153	2774	3558	LYSA2	Diaminopimelate decarboxylase 2%2C chloroplastic
AT3G25680	865.226	-0.488715	5.76807e-08	2.22841e-07	915	960	986	789	727	785		SLH domain protein
AT3G26590	3671.32	0.556944	5.77068e-08	2.22903e-07	2464	3150	2839	4553	5288	4120	DTX29	Protein DETOXIFICATION 29
AT1G64900	5353.68	-0.58806	5.79426e-08	2.23775e-07	5872	6837	5514	4509	5090	4063	CYP89A2	Cytochrome P450 89A2
AT5G20480	1963.75	0.455887	5.87913e-08	2.27014e-07	1484	1749	1464	2360	2484	2413	EFR	LRR receptor-like serine/threonine-protein kinase EFR
AT5G52730	69.7096	-1.49023	5.89273e-08	2.275e-07	85	123	85	41	45	31	HIPP11	Heavy metal-associated isoprenylated plant protein 11
AT2G38300	223.045	-0.818227	5.90935e-08	2.28068e-07	227	280	303	159	173	184		Myb-like HTH transcriptional regulator family protein
AT5G45830	31.6131	-2.11084	5.90948e-08	2.28068e-07	42	51	53	11	11	16	DOG1	delay of germination 1
AT2G27900	5689.82	0.351075	5.91377e-08	2.28194e-07	4266	5311	4635	7010	6563	6817		At2g27890
AT2G05920	2371.68	-0.570931	5.96614e-08	2.30176e-07	2540	2900	2597	2195	1706	2203	SBT1.8	Subtilisin-like protease SBT1.8
AT5G07322	195.543	0.981785	6.00382e-08	2.31589e-07	109	146	119	244	326	259	ncRNA_gene	ncRNA
AT5G10320	193.536	-0.930996	6.05497e-08	2.33522e-07	218	286	218	163	126	137		unknown protein%3B Ha.
AT5G53120	7019.01	0.619746	6.06613e-08	2.33912e-07	4799	6405	4533	9100	9734	8334	SPDS3	Spermidine synthase 3
AT1G17530	1413.97	0.505226	6.0898e-08	2.34785e-07	888	1248	1199	1762	1806	1735	TIM23-1	Mitochondrial import inner membrane translocase subunit TIM23-1
AT3G02380	173.341	-1.03187	6.09434e-08	2.34919e-07	198	198	264	139	118	107	COL2	Zinc finger protein CONSTANS-LIKE 2
AT1G52080	419.534	0.623785	6.11095e-08	2.35519e-07	311	311	312	531	544	550	AR791	Actin binding protein family
AT4G27040	1975.81	0.393888	6.12277e-08	2.35934e-07	1510	1708	1625	2453	2449	2268	VP22-1	Vacuolar protein sorting-associated protein
AT5G58870	7738.08	-0.363624	6.12945e-08	2.36151e-07	7643	8786	8274	7592	7305	6734	FTSH9	Ftsh9
AT4G38370	207.781	-0.837519	6.17862e-08	2.38004e-07	216	265	277	177	141	159		Phosphoglycerate mutase family protein
AT2G26390	132.51	1.38665	6.22936e-08	2.39918e-07	85	78	43	212	208	192		Serpin-Z3
AT1G22740	468.22	-0.890461	6.24474e-08	2.40469e-07	487	541	701	324	302	423	RABG3B	Ras-related protein RABG3b
AT1G32750	5075.43	0.380649	6.26847e-08	2.41341e-07	3710	4728	4102	6316	6185	5848	TAF1	Transcription initiation factor TFIID subunit 1
AT5G64550	1544.05	-0.504278	6.28853e-08	2.42072e-07	1557	1988	1603	1376	1272	1434		Emb
AT4G19045	878.264	0.682346	6.2958e-08	2.4231e-07	531	813	581	1173	1197	1089	MOB1B	MOB kinase activator-like 1B
AT2G45920	455.203	0.59708	6.31972e-08	2.43189e-07	314	383	332	622	576	554	PUB37	U-box domain-containing protein 37
AT2G30660	25.2101	5.54806	6.33193e-08	2.43617e-07	1	2	0	35	100	22		Probable 3-hydroxyisobutyryl-CoA hydrolase 3
AT3G11580	1532.66	0.674144	6.35178e-08	2.44338e-07	1038	1251	1063	1882	2373	1761		AP2/B3-like transcriptional factor family protein
AT1G20460	374.182	0.622279	6.36648e-08	2.44862e-07	257	284	295	503	455	492		NADH-ubiquinone oxidoreductase chain
AT5G55100	4670.2	0.333169	6.37406e-08	2.45112e-07	3530	4341	3873	5601	5393	5649		SWAP (Suppressor-of-White-APricot)/surp domain-containing protein
AT2G03140	3285.36	-0.380578	6.3779e-08	2.45217e-07	3288	3891	3365	3105	2996	3022		alpha/beta-Hydrolases superfamily protein
AT3G18820	10353.4	0.424091	6.4162e-08	2.46648e-07	7294	9225	8637	12470	13660	11771	RABG3F	Ras-related protein RABG3f
AT1G74200	190.119	0.933697	6.4727e-08	2.48742e-07	113	137	121	254	307	236	AtRLP16	Putative receptor-like protein 16
AT5G34850	7361.69	-0.279192	6.47401e-08	2.48742e-07	6998	8165	7747	7162	6985	7111	PAP26	Purple acid phosphatase
AT5G61060	3999.16	0.373795	6.47314e-08	2.48742e-07	2843	3727	3348	4963	4610	4859	HDA05	Histone deacetylase
AT4G12610	2679.11	0.403826	6.48565e-08	2.49146e-07	1907	2415	2239	3245	3415	3091	RAP74	Transcription initiation factor IIF subunit alpha
AT2G35360	582.245	0.528447	6.49101e-08	2.49309e-07	412	499	443	760	734	704		Ubiquitin family protein
ATCG00440	2144.62	-0.439073	6.56584e-08	2.5214e-07	1951	2518	2562	2030	1906	1885	NDHC	NAD(P)H-quinone oxidoreductase subunit 3%2C chloroplastic
AT3G21220	2275.26	0.571644	6.57846e-08	2.52582e-07	1674	2021	1495	2967	2921	2805	MKK5	MKK5
AT3G48140	18431.1	0.34796	6.60239e-08	2.53457e-07	13192	16424	16532	22037	22512	21415		AT3G48140 protein
ATCG00380	274.72	-0.819533	6.60709e-08	2.53594e-07	343	333	314	239	192	204	RPS4	30S ribosomal protein S4%2C chloroplastic
AT4G27600	6606.95	-0.393734	6.65902e-08	2.55544e-07	6691	7337	7234	6099	5638	6518	NARA5	AT4g27600/T29A15_90
AT5G07580	2450.58	-0.7927	6.67478e-08	2.56105e-07	2578	2583	3653	1765	1719	2249	ERF106	Ethylene-responsive transcription factor ERF106
AT4G10890	201.565	-0.927635	6.69872e-08	2.56979e-07	238	241	269	151	122	171		unknown protein%3B CONTAINS InterPro DOMAIN/s: Protein of unknown function DUF2439 (InterPro:IPR018838)%3B BEST Arabidopsis thaliana protein match is: unknown protein (TAIR:AT1G43722.1)%3B Ha.
AT3G08530	20795.5	0.414203	6.7257e-08	2.5797e-07	16035	18786	15739	25775	25879	24274	CHC2	Clathrin heavy chain 2
AT5G66880	1480.54	-0.526197	6.76038e-08	2.59256e-07	1427	1645	1895	1363	1199	1318	SRK2I	Serine/threonine-protein kinase SRK2I
AT3G49120	32402.3	1.28488	6.76952e-08	2.59562e-07	15998	21186	16462	47630	61999	37030	PER34	Peroxidase 34
AT1G66050	38.5893	2.03309	6.78305e-08	2.60036e-07	12	11	20	57	75	66	ORTH5	E3 ubiquitin-protein ligase ORTHRUS 5
AT3G07190	289.103	-0.685177	6.82418e-08	2.61568e-07	293	367	354	253	228	228		At3g07190
AT5G40670	6548.18	0.318361	6.8265e-08	2.61613e-07	5071	5954	5518	7751	7925	7547		Cystinosin homolog
AT1G30440	2004.48	-0.497549	6.84013e-08	2.6209e-07	2101	2199	2346	1822	1584	1908		BTB/POZ domain-containing protein At1g30440
AT4G23140	16689.7	1.82787	6.851e-08	2.62461e-07	6712	9869	4285	28985	31523	22686	CRK6	cysteine-rich RLK (RECEPTOR-like protein kinase) 6
ATCG00080	917.055	-0.527027	6.85982e-08	2.62755e-07	897	1030	1149	808	750	844	PSBI	Photosystem II reaction center protein I
AT4G21534	1383.4	0.454586	6.87445e-08	2.6327e-07	944	1269	1111	1673	1671	1769	SPHK2	Sphingosine kinase 2
AT1G79160	472.82	0.749004	6.91102e-08	2.64625e-07	310	394	298	641	698	555		Filamentous hemagglutinin transporter
AT5G16680	4070.34	0.388026	6.94449e-08	2.65862e-07	3008	3690	3321	5001	5127	4617		RING/FYVE/PHD zinc finger superfamily protein
AT1G18720	6635.16	0.473988	6.95547e-08	2.66232e-07	4846	5802	5121	8469	8848	7334		At1g18720/F6A14_17
AT5G61830	440.92	-0.575409	6.95654e-08	2.66232e-07	437	558	506	371	380	381		At5g61830
AT1G09270	4975.13	0.426304	6.96846e-08	2.66643e-07	3578	4527	3966	6151	6439	5638	IMPA4	Importin subunit alpha-4
AT1G12940	1086.34	0.795208	6.97209e-08	2.66736e-07	610	767	886	1370	1245	1792	NRT2.5	High affinity nitrate transporter 2.5
AT1G75210	2226.14	-0.35755	6.99838e-08	2.67696e-07	2152	2542	2406	2185	1994	2060		Cytosolic IMP-GMP specific 5-nucleotidase%2C putative
AT4G34310	1534.62	0.558402	7.00309e-08	2.67831e-07	1144	1320	1053	1911	2076	1852		Alpha/beta-Hydrolases superfamily protein
AT1G77110	102.486	-1.11228	7.02136e-08	2.68484e-07	134	133	129	72	66	69	PIN6	Auxin efflux carrier component
AT5G02020	1286.52	0.79714	7.10642e-08	2.7169e-07	651	888	1147	1859	1771	1591	SIS	AT5g02020/T7H20_70
AT2G39710	2748.48	0.583773	7.10885e-08	2.71736e-07	1872	2466	1919	3650	3787	3098		Eukaryotic aspartyl protease family protein
AT5G11840	3584.18	-0.39713	7.14117e-08	2.72925e-07	3361	4008	4213	3183	3264	3440		At5g11840
AT1G80170	236.221	-0.768507	7.14773e-08	2.73083e-07	279	288	275	179	186	193		Probable polygalacturonase At1g80170
AT2G44770	1050.03	0.453303	7.14769e-08	2.73083e-07	754	939	826	1272	1256	1351		ELMO/CED-12 family protein
AT4G02890	10949.6	0.352999	7.18381e-08	2.74414e-07	8333	9891	9077	13315	13595	12337	UBQ14	Polyubiquitin 14
AT1G54710	1806.24	0.507909	7.19536e-08	2.74809e-07	1264	1567	1408	2283	2464	2029	ATG18H	Autophagy-related protein 18h
AT1G73920	5039.06	-0.348781	7.2113e-08	2.75371e-07	4911	5635	5472	4949	4398	4825		Alpha/beta-Hydrolases superfamily protein
AT3G01345	59.9402	2.11642	7.22666e-08	2.7591e-07	26	16	21	79	75	157		Expressed protein
AT3G44670	7871.18	0.586149	7.23987e-08	2.76367e-07	5698	7043	5116	10747	10117	9337		Disease resistance protein (TIR-NBS-LRR class) family
AT4G02480	14486.4	0.320188	7.24972e-08	2.76696e-07	11291	13256	12018	17728	17146	16542		AAA-type ATPase family protein
AT5G52580	4613.19	0.399087	7.27259e-08	2.77522e-07	3574	4130	3578	5675	5717	5375		RabGAP/TBC domain-containing protein
AT2G28260	94.7624	-1.29067	7.35794e-08	2.80731e-07	104	123	156	70	49	57	CNGC15	Putative cyclic nucleotide-gated ion channel 15
AT3G14760	25.8236	-2.9396	7.38045e-08	2.81542e-07	54	51	23	7	6	6		Transmembrane protein
AT3G16460	435.263	0.60565	7.39699e-08	2.82125e-07	309	355	315	552	588	538	JAL34	Jacalin-related lectin 34
AT1G69750	869.394	0.51412	7.39904e-08	2.82155e-07	589	781	668	1046	1135	1087	COX19-2	At1g66590
AT2G34580	49.9529	2.52259	7.43713e-08	2.8356e-07	6	29	8	117	69	87		CONTAINS InterPro DOMAIN/s: Herpesvirus UL139%2C cytomegalovirus (InterPro:IPR021042)%3B Ha.
AT3G15350	1303.91	0.813121	7.52321e-08	2.86793e-07	845	1080	761	2045	1852	1416		AT3g15350/K7L4_15
AT1G45130	258.388	-0.857617	7.53648e-08	2.8725e-07	273	360	315	210	157	221	BGAL5	Beta-galactosidase 5
AT5G45410	5538.28	0.619923	7.56529e-08	2.88299e-07	3920	4734	3733	7207	8053	6173		AT5G45410 protein
AT5G24080	84.9074	1.88152	7.62674e-08	2.90591e-07	41	39	22	148	189	89		G-type lectin S-receptor-like serine/threonine-protein kinase At5g24080
AT5G67130	959.829	-0.464154	7.64566e-08	2.91263e-07	1005	1068	1079	877	816	885		PI-PLC X domain-containing protein At5g67130
AT1G75760	1042.58	0.467982	7.657e-08	2.91642e-07	766	864	852	1355	1180	1334		At1g75760
AT3G19660	571.92	0.653004	7.65821e-08	2.91642e-07	332	507	431	722	784	729		At3g19660
AT5G63480	515.328	-0.637399	7.66768e-08	2.91953e-07	539	599	642	413	391	485	MED30	Mediator of RNA polymerase II transcription subunit 30
AT5G38710	1122.07	1.89236	7.67306e-08	2.92108e-07	408	584	364	1716	2616	1307	POX2	Proline dehydrogenase 2%2C mitochondrial
AT3G06170	3731.5	0.361587	7.6842e-08	2.92482e-07	2815	3337	3122	4594	4601	4216		At3g06170
AT3G51580	1802.06	0.393453	7.70112e-08	2.93077e-07	1293	1650	1488	2201	2219	2120		Transmembrane protein
AT1G02190	16.006	-4.00627	7.71776e-08	2.9366e-07	23	32	31	1	1	4		Protein CER1-like 1
AT1G01740	223.814	-0.912498	7.76242e-08	2.95309e-07	276	269	281	149	149	198	BSK4	Serine/threonine-protein kinase BSK4
AT3G26410	830.752	0.497027	7.76391e-08	2.95316e-07	577	726	656	993	1010	1105	TRM11	tRNA modification 11 protein
AT1G79930	8688.96	0.347354	7.77567e-08	2.95713e-07	6639	7879	7193	10186	10832	10068	HSP70-14	Heat shock 70 kDa protein 14
AT2G39960	3315.18	0.431538	7.80057e-08	2.96609e-07	2426	3045	2551	4108	4215	3843		Probable signal peptidase complex subunit 2
AT3G05545	4119.3	0.400666	7.92896e-08	3.0144e-07	3083	3619	3377	5250	5146	4585		RING finger family protein
AT2G01180	583.867	-0.614709	7.95311e-08	3.02307e-07	607	783	618	478	520	476	ATPAP1	phosphatidic acid phosphatase 1
AT5G36220	1738.37	0.619596	8.04068e-08	3.05584e-07	1163	1427	1305	2084	2630	2010	CYP81D1	Cytochrome P450 81D1
AT4G31750	1434.77	0.515848	8.04242e-08	3.05598e-07	1013	1247	1095	1771	1972	1651	WIN2	WIN2
AT2G46660	84.9898	-1.61001	8.05152e-08	3.05892e-07	135	147	79	46	38	50	CYP78A6	Cytochrome P450 78A6
AT1G19220	566.32	-0.515918	8.058e-08	3.06087e-07	573	661	658	518	471	501	ARF19	Auxin response factor 19
AT4G00780	13079.4	-0.389727	8.10402e-08	3.07782e-07	12390	14076	15668	12455	11780	11959		TRAF-like family protein
AT1G07870	658.916	0.789481	8.12593e-08	3.08562e-07	401	547	427	920	1022	725		Protein kinase superfamily protein
AT3G20510	3274.7	0.440894	8.16868e-08	3.10133e-07	2410	3005	2477	3953	4192	3904	FAX6	Protein FATTY ACID EXPORT 6
AT2G33470	3890.32	0.380447	8.21755e-08	3.11924e-07	2965	3474	3153	4901	4764	4398	GLTP1	Glycolipid transfer protein 1
AT4G00570	7604.72	0.434238	8.21864e-08	3.11924e-07	5615	6918	5840	9626	9703	8602	NAD-ME2	NAD-dependent malic enzyme 2%2C mitochondrial
AT5G02490	8631.53	-0.877159	8.27741e-08	3.14102e-07	9956	12817	8973	6958	4713	7803	MED37D	Probable mediator of RNA polymerase II transcription subunit 37c
AT5G62720	6385.54	-0.562373	8.29553e-08	3.14736e-07	6510	7318	7782	5670	4611	6210		At5g62720
AT2G36750	39.0129	-2.11012	8.29943e-08	3.14831e-07	53	61	66	21	7	19	UGT73C1	UDP-glycosyltransferase 73C1
AT4G32390	5024.14	0.316137	8.32247e-08	3.15651e-07	3889	4620	4197	5896	5938	5973		Probable sugar phosphate/phosphate translocator At4g32390
AT2G47970	2798.08	0.427726	8.33121e-08	3.15929e-07	1996	2527	2263	3271	3651	3332		NPL4-like protein 2
AT4G08690	930.323	0.488204	8.36952e-08	3.17329e-07	650	801	750	1166	1226	1079		AT4G08690 protein
AT4G38830	88.4783	1.36623	8.37317e-08	3.17413e-07	49	57	34	131	152	124	CRK26	Cysteine-rich receptor-like protein kinase 26
AT4G08520	2455.26	0.413128	8.37813e-08	3.17548e-07	1817	2191	1973	3142	3050	2771		Coatomer subunit zeta-3
AT1G66550	33.5527	2.48491	8.38204e-08	3.17642e-07	9	17	3	59	63	60	WRKY67	Probable WRKY transcription factor 67
AT1G11540	77.8146	1.36415	8.39177e-08	3.17957e-07	42	35	46	134	120	104		Sulfite exporter TauE/SafE family protein
AT5G49480	1159.44	0.576169	8.40816e-08	3.18524e-07	759	1053	840	1437	1377	1623	ATCP1	Calcium-binding protein CP1
AT5G05010	8275.2	0.320861	8.43446e-08	3.19466e-07	6375	7531	6984	10218	9788	9372		Coatomer subunit delta
AT1G80210	1477.22	0.407055	8.48613e-08	3.21369e-07	1044	1348	1222	1782	1819	1782	BRCC36A	At1g80210/F18B13_28
AT5G64440	3016.18	0.433177	8.49762e-08	3.2175e-07	2276	2687	2319	3738	3869	3466	FAAH	Fatty acid amide hydrolase
AT1G78320	77.5706	-1.40341	8.50564e-08	3.21999e-07	111	116	91	49	35	52	GSTU23	Glutathione S-transferase U23
AT2G26650	255.594	-0.855195	8.56316e-08	3.24122e-07	312	273	344	189	200	192	AKT1	Potassium channel AKT1
AT2G13560	17752.6	0.353507	8.57853e-08	3.24649e-07	13344	16196	14742	21840	21925	19881	NAD-ME1	NAD-dependent malic enzyme 1%2C mitochondrial
AT1G69970	121.735	-1.14186	8.59754e-08	3.25313e-07	134	199	145	87	67	89	CLE26	CLAVATA3/ESR (CLE)-related protein 26
AT1G10900	7050.23	-0.303437	8.6059e-08	3.25575e-07	6656	7916	7549	6862	6407	6906	PIP5K7	Phosphatidylinositol 4-phosphate 5-kinase 7
AT4G24590	887.84	0.51201	8.62381e-08	3.26197e-07	664	708	701	1121	1178	1035		unknown protein%3B BEST Arabidopsis thaliana protein match is: unknown protein (TAIR:AT5G49710.3)%3B Ha.
AT1G49890	862.83	-0.500193	8.71746e-08	3.29684e-07	885	982	1000	806	689	790	QWRF2	QWRF motif-containing protein 2
AT2G33380	1348.92	0.669066	8.76783e-08	3.31533e-07	890	1111	959	1735	2062	1492	PXG3	Probable peroxygenase 3
AT2G14860	102.338	-1.11309	8.78812e-08	3.32244e-07	115	139	144	79	61	67		22 kDa peroxisomal membrane protein
AT5G13500	1751.09	0.494728	8.83678e-08	3.34028e-07	1241	1542	1348	2172	2372	2000	HPAT3	Hydroxyproline O-arabinosyltransferase 3
AT4G16780	646.35	-0.615208	8.85195e-08	3.34545e-07	654	881	691	563	566	503	HAT4	Homeobox-leucine zipper protein HAT4
AT3G61760	108.314	1.24659	8.85749e-08	3.34698e-07	53	81	49	158	182	147	DRP1B	DL1B
AT3G63240	1146.07	0.500807	8.86725e-08	3.3501e-07	807	1024	867	1406	1342	1545	IP5P4	Type I inositol polyphosphate 5-phosphatase 4
AT3G50340	462.617	-0.623681	8.87329e-08	3.35182e-07	485	516	590	408	360	396		At3g50340
AT5G65300	184.693	1.14026	8.87566e-08	3.35214e-07	107	135	85	243	326	242		Uncharacterized protein At5g65300
AT3G15750	290.163	-0.762874	8.9389e-08	3.37546e-07	343	366	324	222	253	212		Essential protein Yae1%2C N-terminal
AT5G20090	3135.32	0.348968	9.00295e-08	3.39908e-07	2348	2785	2700	3738	3876	3610	MPC1	Mitochondrial pyruvate carrier
AT3G55490	475.944	0.627913	9.20284e-08	3.47396e-07	346	375	338	635	649	562		At1g19080
AT3G09550	248.525	-0.733306	9.30154e-08	3.51063e-07	261	316	305	220	187	190		Ankyrin repeat family protein
AT3G58930	201.094	-0.971079	9.36745e-08	3.53491e-07	251	228	273	138	125	171		F-box/LRR-repeat protein At3g58930
AT1G69870	12227.5	0.372835	9.38034e-08	3.53918e-07	9365	10541	10314	13808	15437	14832	NPF2.13	Protein NRT1/ PTR FAMILY 2.13
AT5G46160	1347.44	-0.475008	9.40851e-08	3.54921e-07	1379	1474	1589	1205	1115	1284	HLP	50S ribosomal protein HLP%2C mitochondrial
AT3G03110	1600.85	0.480676	9.41511e-08	3.5511e-07	1128	1485	1189	1943	2021	1996	XPO1B	Protein EXPORTIN 1B
AT4G13010	8608.5	-0.286714	9.4341e-08	3.55766e-07	8313	9515	9009	8475	8083	8231	CEQORH	Chloroplast envelope quinone oxidoreductase homolog
AT4G13330	234.546	0.770827	9.53288e-08	3.59431e-07	141	176	176	337	284	325		At4g13330
AT4G27130	5665.95	0.472167	9.53604e-08	3.5949e-07	3747	4649	5119	6676	6988	7377		Protein translation factor SUI1 homolog 1
AT5G49830	3957.9	0.329211	9.62114e-08	3.62589e-07	3087	3523	3341	4759	4778	4547	EXO84B	Exocyst complex component 84B
AT5G67620	168.114	-0.989095	9.62148e-08	3.62589e-07	197	190	246	124	105	131		At5g67620
AT1G76820	250.997	-0.810041	9.6431e-08	3.63342e-07	272	294	341	222	180	181		eukaryotic translation initiation factor 2 (eIF-2) family protein
AT4G12250	887.627	0.489602	9.65457e-08	3.63713e-07	645	794	658	1137	1077	1100	GAE5	GAE5
AT1G53110	1640.7	0.454359	9.68738e-08	3.64888e-07	1192	1440	1300	2219	1954	1892	PPI4	Proton pump-interactor 4
AT1G70690	1537.18	0.807422	9.72178e-08	3.66122e-07	937	1380	869	2053	2357	1839	CRRSP2	PDLP5
AT1G04850	7278.39	0.383573	9.72771e-08	3.66284e-07	5402	6624	5920	9299	8883	8156		F13M7.16 protein
AT3G05520	1373.57	-0.420723	9.75651e-08	3.67307e-07	1422	1506	1525	1296	1204	1254		Subunits of heterodimeric actin filament capping protein Capz superfamily
AT4G13200	1688.34	-0.484351	9.75921e-08	3.67347e-07	1615	1865	2116	1450	1491	1557		Uncharacterized protein At4g13200%2C chloroplastic
AT2G39780	4552.85	0.378191	9.83395e-08	3.70098e-07	3494	4105	3635	5570	5657	5217	RNS2	Ribonuclease 2
AT5G19620	1966	-0.386883	9.86508e-08	3.71207e-07	1976	2133	2205	1800	1850	1794	OEP80	Outer envelope protein 80%2C chloroplastic
AT4G34650	57.2524	-1.7486	9.8812e-08	3.71751e-07	81	91	78	29	16	39	SQS2	Inactive squalene synthase 2
AT1G22330	105.943	-1.92852	9.89325e-08	3.72142e-07	144	102	228	44	28	69		RNA-binding (RRM/RBD/RNP motifs) family protein
AT4G08920	20181.3	-0.288585	9.93605e-08	3.73689e-07	18778	22098	22161	19520	18696	19858	CRY1	Cryptochrome-1
AT2G47400	53953.5	-0.418862	1.01026e-07	3.79891e-07	50123	59673	65757	50659	46024	50935	CP12-1	Calvin cycle protein CP12-1%2C chloroplastic
AT2G25760	3556.29	0.31479	1.01084e-07	3.80044e-07	2716	3264	3023	4322	4139	4141		Protein kinase family protein
AT2G36270	82.3235	1.27581	1.01402e-07	3.81175e-07	49	50	37	124	125	123	ABI5	Basic-leucine zipper (bZIP) transcription factor family protein
AT3G47500	2128.65	-0.492008	1.01533e-07	3.81605e-07	2214	2630	2215	2011	1691	1955	CDF3	Cyclic dof factor 3
AT3G01450	592.498	0.505746	1.02053e-07	3.83493e-07	409	506	477	775	715	733		ARM repeat superfamily protein
AT5G14790	1537.3	0.416895	1.02474e-07	3.8501e-07	1164	1341	1230	1966	1884	1768		ARM repeat superfamily protein
AT2G29065	213.423	0.822838	1.02758e-07	3.86013e-07	131	163	144	271	321	279	SCL34	Scarecrow-like protein 34
AT3G51740	156.854	-0.994561	1.03107e-07	3.87259e-07	203	204	183	123	93	119	IMK2	Probably inactive leucine-rich repeat receptor-like protein kinase IMK2
AT1G80040	3405.47	0.330573	1.04207e-07	3.91325e-07	2679	3010	2865	4074	4081	3968		F18B13.13 protein
AT2G16950	7441.9	0.351975	1.04751e-07	3.93305e-07	5737	6849	5972	8948	9051	8668	TRN1	transportin 1
AT1G51430	751.163	-0.503186	1.04822e-07	3.93497e-07	735	846	921	654	673	659		unknown protein%3B BEST Arabidopsis thaliana protein match is: unknown protein (TAIR:AT3G28370.1)%3B Ha.
AT2G20390	1416.77	0.391949	1.04838e-07	3.93497e-07	1022	1239	1222	1712	1748	1679		Cytochrome oxidase complex assembly protein
AT1G20380	348.783	0.678635	1.0516e-07	3.94573e-07	240	285	236	446	433	493		Prolyl oligopeptidase family protein
AT3G15880	4545.13	-0.388355	1.05142e-07	3.94573e-07	4536	5391	4697	4332	3920	4334	WSIP2	WUS-interacting protein 2
AT5G49950	1992.05	0.46354	1.05426e-07	3.95505e-07	1419	1795	1547	2496	2611	2272		Alpha/beta-Hydrolases superfamily protein
AT1G04550	988.657	-0.630971	1.06487e-07	3.99421e-07	1126	1286	990	904	802	774	IAA12	Auxin-responsive protein IAA12
AT1G04770	1274.09	-0.610549	1.0673e-07	4.00265e-07	1250	1533	1597	967	1237	1016		Protein SULFUR DEFICIENCY-INDUCED 2
AT5G44020	6545.58	-1.46291	1.06945e-07	4.01002e-07	7746	8401	11146	3430	2828	4886		HAD superfamily%2C subfamily IIIB acid phosphatase
AT3G51250	3701.85	0.556351	1.07077e-07	4.01388e-07	2689	3251	2562	4887	5016	4178		Senescence/dehydration-associated protein At3g51250
AT5G63260	1079.65	0.423585	1.07083e-07	4.01388e-07	776	920	924	1315	1352	1286		Zinc finger C-x8-C-x5-C-x3-H type family protein
AT1G01230	2249.45	0.372926	1.08025e-07	4.0485e-07	1681	1977	1908	2691	2821	2599		ORMDL family protein
AT1G65250	589.102	0.63226	1.08312e-07	4.05859e-07	408	511	393	758	812	718		Probable inactive receptor-like protein kinase At1g65250
AT5G57070	701.181	0.755169	1.08801e-07	4.07621e-07	426	586	474	949	1087	777		Hydroxyproline-rich glycoprotein family protein
AT2G44520	2387.1	0.399373	1.08888e-07	4.07881e-07	1809	2069	1962	2878	3057	2740	COX10	Protoheme IX farnesyltransferase%2C mitochondrial
AT1G12430	1109.22	-0.560233	1.09524e-07	4.10193e-07	1110	1402	1247	981	825	1061	ARK3	Kinesin-like protein
AT4G26230	3324.26	-0.570283	1.09827e-07	4.1126e-07	3032	3837	4454	2722	2754	3075	RPL31B	Putative ribosomal protein
AT2G41220	5472.66	0.476066	1.10266e-07	4.12836e-07	4117	4958	3911	7169	6475	6712	GLU2	Ferredoxin-dependent glutamate synthase 2%2C chloroplastic
AT1G22840	2773.62	0.486873	1.1201e-07	4.19293e-07	1778	2345	2462	3466	3599	3280	CYTC-1	CYTC-1
AT3G14000	220.517	-0.796665	1.12209e-07	4.19967e-07	251	298	245	175	158	182	BRXL2	BRX-LIKE2
AT5G20670	86.5166	-1.2571	1.12285e-07	4.20185e-07	99	123	125	44	65	54		At5g20670
AT2G46080	1749.53	0.471159	1.12662e-07	4.21525e-07	1285	1561	1317	2210	2273	2012		BPS2
AT4G19880	2167.84	0.385332	1.1272e-07	4.21672e-07	1549	1964	1835	2518	2655	2674		Glutathione S-transferase family protein
AT2G35635	7241.81	0.366909	1.12771e-07	4.21791e-07	5263	6376	6343	8765	9108	8193	RUB2	UBQ7
AT3G55640	752.329	0.469481	1.13233e-07	4.23447e-07	559	647	584	940	904	948		Ca-dependent solute carrier-like protein
AT1G05640	256.029	0.877568	1.13371e-07	4.23824e-07	126	199	191	314	366	380		Ankyrin repeat family protein
AT5G59870	631.976	0.570005	1.13358e-07	4.23824e-07	388	548	515	797	774	844	HTA6	Probable histone H2A.7
AT5G40730	78.1288	1.27803	1.13838e-07	4.25497e-07	35	50	45	132	115	107	AGP24	Arabinogalactan peptide 24
AT4G22980	849.689	0.526406	1.14314e-07	4.27207e-07	573	761	648	1150	1059	998		Molybdenum cofactor sulfurase-like protein
AT3G47300	496.124	0.608423	1.14448e-07	4.27635e-07	331	379	406	605	692	617	SELT	SelT-like protein
AT1G69935	1371.14	-0.382767	1.14933e-07	4.29374e-07	1314	1602	1494	1298	1223	1284	SHW1	Protein SHORT HYPOCOTYL IN WHITE LIGHT 1
AT5G38880	1956.94	0.375097	1.14977e-07	4.2947e-07	1504	1745	1585	2329	2304	2429	AUG5	AUGMIN subunit 5
AT5G52980	469.454	0.71802	1.15892e-07	4.32813e-07	343	372	289	633	658	574		At5g52980
AT5G14270	5561.96	0.301121	1.16122e-07	4.336e-07	4168	5068	4929	6685	6534	6406	BET9	Bromodomain and extraterminal domain protein 9
AT5G11810	2178.8	0.367849	1.1641e-07	4.34602e-07	1670	1909	1818	2673	2674	2498		At5g11810
AT1G61810	45.2569	2.47016	1.1708e-07	4.37031e-07	14	10	15	59	133	52	BGLU45	Beta-glucosidase 45
AT2G32600	1648.23	0.424023	1.17486e-07	4.38473e-07	1248	1443	1302	2063	2080	1892		At2g32600/T26B15.16
AT5G50240	227.258	-0.783602	1.17607e-07	4.38853e-07	251	294	271	203	168	163	PIMT2	Protein-L-isoaspartate O-methyltransferase 2
AT1G65240	134.203	1.37377	1.18367e-07	4.41617e-07	79	87	45	243	202	174		Aspartic proteinase-like protein 2
AT3G09030	1453.08	0.505584	1.18435e-07	4.41798e-07	930	1204	1288	1786	1891	1772		BTB/POZ domain-containing protein At3g09030
AT5G13410	2275.15	-0.527443	1.18799e-07	4.43079e-07	2173	2550	2916	2014	1801	2144	FKBP19	Peptidyl-prolyl cis-trans isomerase FKBP19%2C chloroplastic
AT1G21120	1529.95	-0.590459	1.19169e-07	4.44386e-07	1418	1739	2080	1243	1335	1324		O-methyltransferase family protein
AT2G24190	99.2601	-1.43031	1.1971e-07	4.4633e-07	124	168	120	65	36	71		NAD(P)-binding Rossmann-fold superfamily protein
AT3G07700	9277.32	0.402034	1.19756e-07	4.46426e-07	6989	8481	7223	11901	11305	10552		Protein kinase superfamily protein
AT5G65480	3573.72	-0.427667	1.19792e-07	4.46486e-07	3387	4002	4263	3513	3181	3050		AT5g65480/K19O4_1
AT5G11160	49.2808	-2.20567	1.19961e-07	4.47041e-07	73	68	88	7	19	30	APT5	Adenine phosphoribosyltransferase 5
AT4G23530	215.39	-0.817097	1.20182e-07	4.4779e-07	221	274	287	188	149	162		ROH1%2C putative (DUF793)
AT5G59030	2309.67	-0.587154	1.20463e-07	4.48765e-07	2249	2760	2881	2182	1631	2093	COPT1	Copper transporter 1
AT5G58760	187.142	-0.803062	1.20588e-07	4.49155e-07	202	245	229	153	134	149	DDB2	Protein DAMAGED DNA-BINDING 2
AT2G32900	1144.18	0.496234	1.20626e-07	4.49223e-07	836	1019	840	1511	1423	1346	ZW10	Centromere/kinetochore protein zw10 homolog
AT3G01400	862.673	0.517233	1.22008e-07	4.54292e-07	583	717	718	1165	1096	986		ARM repeat superfamily protein
AT1G02720	315.634	-0.685037	1.22064e-07	4.54427e-07	323	411	373	281	261	232	GATL5	Probable galacturonosyltransferase-like 5
AT1G53070	95.8345	-1.31863	1.2228e-07	4.55156e-07	142	127	116	48	55	72		Lectin-like protein At1g53070
AT4G25810	124.464	-1.28209	1.22587e-07	4.56221e-07	111	181	214	78	87	67	XTH23	Probable xyloglucan endotransglucosylase/hydrolase protein 23
AT3G19570	530.126	-0.547907	1.22855e-07	4.57143e-07	540	642	606	500	425	452	SCO3	Protein SNOWY COTYLEDON 3
AT5G07760	224.434	1.09641	1.23311e-07	4.58765e-07	101	190	119	347	272	360		formin homology 2 domain-containing protein / FH2 domain-containing protein
AT3G61450	40.7008	1.78866	1.23363e-07	4.58882e-07	14	18	20	73	59	70	SYP73	Syntaxin of plants 73
AT2G40410	4030.17	0.308596	1.23891e-07	4.6077e-07	3026	3672	3535	4847	4591	4817	CAN2	Staphylococcal-like nuclease CAN2
AT1G02860	460.099	-0.801102	1.24283e-07	4.62149e-07	451	521	692	369	323	381	BAH1	E3 ubiquitin-protein ligase BAH1
AT3G01920	1012.87	-0.445906	1.24711e-07	4.63665e-07	1040	1144	1127	887	890	963		DHBP synthase RibB-like alpha/beta domain-containing protein
AT4G01670	764.473	-0.44793	1.25373e-07	4.66047e-07	755	887	863	690	672	705		AT4G01670 protein
ATCG00290	380.645	-0.681166	1.25795e-07	4.67539e-07	434	432	460	329	326	279	TRNS.2	tRNA
AT3G09180	1571.84	0.399826	1.26238e-07	4.69109e-07	1125	1431	1299	1903	1958	1854	MED27	Mediator of RNA polymerase II transcription subunit 27
AT5G24800	944.815	0.441651	1.26586e-07	4.70325e-07	700	812	762	1224	1099	1156	BZIP9	Basic leucine zipper 9
AT4G30280	124.893	-1.25283	1.26755e-07	4.70874e-07	116	180	208	64	88	84	XTH18	Probable xyloglucan endotransglucosylase/hydrolase protein 18
AT5G49940	4606.27	-0.296612	1.26958e-07	4.7155e-07	4398	5004	5007	4451	4345	4417	NIFU2	NifU-like protein 2%2C chloroplastic
AT2G37035	1635.27	0.457913	1.27161e-07	4.72225e-07	1213	1376	1319	1942	2188	1915		unknown protein%3B Ha.
AT5G62630	2492.46	-0.385984	1.27358e-07	4.72877e-07	2494	2929	2589	2426	2202	2280	HIPL2	HIPL2 protein
AT4G36990	5792.11	1.53687	1.27675e-07	4.73977e-07	2602	3615	2229	9319	11534	6651	HSFB1	Heat stress transcription factor B-1
AT4G22770	174.58	0.898197	1.2814e-07	4.75626e-07	97	127	123	216	263	247	AHL2	AT-hook motif nuclear-localized protein 2
AT3G58160	418.234	-0.636026	1.28297e-07	4.76129e-07	425	527	495	336	319	392	XI-J	Myosin-16
AT2G38960	1069.81	0.423734	1.2841e-07	4.76468e-07	776	938	882	1304	1350	1263	ERO2	Endoplasmic reticulum oxidoreductins 2
AT5G27450	258.843	-0.76023	1.2909e-07	4.78912e-07	304	320	297	205	184	225	MVK	Mevalonate kinase
AT1G54270	7243.89	0.391607	1.30524e-07	4.84152e-07	5432	6211	6139	8459	9437	8364	TIF4A-2	eIF4A-2
AT3G17900	2360.36	0.361771	1.30683e-07	4.84663e-07	1815	2120	1927	2857	2882	2744		AT3g17900/MEB5_12
AT1G33990	8126.45	0.29272	1.316e-07	4.87983e-07	6155	7312	7286	9583	9631	9381	MES14	Putative methylesterase 14%2C chloroplastic
AT1G64720	50897.5	-0.549459	1.31989e-07	4.89343e-07	50776	56768	64151	45400	37507	49235	CP5	Polyketide cyclase/dehydrase and lipid transport superfamily protein
AT3G16780	2820.04	-0.464743	1.32027e-07	4.89404e-07	2742	3055	3488	2491	2398	2685	RPL19B	60S ribosomal protein L19-2
AT5G27030	2456.62	0.581489	1.32708e-07	4.91848e-07	1799	2203	1580	3195	3127	3090	TPR3	TOPLESS-related 3
AT4G18250	2036.07	0.652186	1.33461e-07	4.94554e-07	1288	1900	1328	2644	2860	2447		receptor serine/threonine kinase%2C putative
AT4G21150	8727.38	0.374976	1.34781e-07	4.99364e-07	6646	8069	6861	10462	10795	10233	RPN2	Dolichyl-diphosphooligosaccharide--protein glycosyltransferase subunit 2
AT3G02890	823.122	-0.483221	1.34859e-07	4.99571e-07	825	919	979	760	742	692		RING/FYVE/PHD zinc finger superfamily protein
AT1G28150	1908.83	-0.455479	1.3498e-07	4.99936e-07	1873	2112	2282	1839	1563	1746		UPF0426 protein At1g28150%2C chloroplastic
AT1G51560	1328.16	-0.443307	1.35206e-07	5.0069e-07	1278	1561	1512	1302	1179	1118		Pyridoxamine 5'-phosphate oxidase family protein
AT3G58050	3395.23	0.313478	1.35751e-07	5.02627e-07	2587	3106	2907	4075	4028	3922		unknown protein%3B BEST Arabidopsis thaliana protein match is: unknown protein (TAIR:AT2G41960.1)%3B Ha.
AT3G14220	864.05	-0.463249	1.36755e-07	5.06259e-07	847	1026	973	832	724	767		GDSL esterase/lipase At3g14220
AT5G19290	790.215	-0.559246	1.37239e-07	5.07968e-07	832	884	952	744	602	697		Alpha/beta-Hydrolases superfamily protein
AT4G12650	8603.27	0.333446	1.37384e-07	5.0842e-07	6670	7919	7019	10257	10426	9971	TMN12	Transmembrane 9 superfamily member
AT4G01290	8764.51	0.342064	1.37466e-07	5.08639e-07	6597	7980	7383	10622	10835	9854		Chorismate synthase
AT4G02110	164.14	0.916841	1.37611e-07	5.09091e-07	106	116	100	246	201	239		BRCT domain-containing protein At4g02110
AT1G54030	1589.46	0.647396	1.37679e-07	5.09258e-07	1061	1356	1104	2015	2396	1785	MVP1	Inactive GDSL esterase/lipase-like protein 25
AT1G31580	221229	0.352553	1.39577e-07	5.16195e-07	161303	211161	180588	273310	259260	260522	ECS1	Protein ECS1
AT5G63760	1020.93	0.604882	1.40472e-07	5.19418e-07	653	852	801	1290	1488	1157	ARI15	Probable E3 ubiquitin-protein ligase ARI15
AT3G06510	8561.95	-0.383532	1.40625e-07	5.19901e-07	8684	10108	8695	8185	7493	8075	SFR2	Glycosyl hydrolase superfamily protein
AT4G21903	552.105	0.88875	1.40656e-07	5.19928e-07	352	447	300	786	881	623		Protein DETOXIFICATION
AT4G29780	769.015	-0.825024	1.4078e-07	5.203e-07	879	1191	724	558	599	616		Nuclease
AT5G56590	284.045	-0.881346	1.41761e-07	5.23842e-07	343	339	359	218	168	253		Glucan endo-1%2C3-beta-glucosidase 13
AT3G53510	469.903	0.617146	1.42572e-07	5.26749e-07	301	376	378	611	654	553	ABCG20	ABC transporter G family member 20
AT5G40150	80.0629	-1.4517	1.42844e-07	5.27667e-07	101	93	138	43	37	57	PER63	Peroxidase 63
AT3G19520	2370.02	0.353877	1.43125e-07	5.28618e-07	1807	2089	2009	2756	2916	2824		Protein of unknown function (DUF626)
AT4G09460	777.014	0.489783	1.44641e-07	5.34131e-07	520	650	669	959	992	950	MYB6	Transcription repressor MYB6
AT2G24490	159.031	0.916403	1.44823e-07	5.34714e-07	84	119	111	215	207	243	RPA2A	RPA32A
AT1G30250	3360.79	0.339137	1.45041e-07	5.35432e-07	2643	2993	2778	4073	4029	3894		At1g30250
AT4G25170	3585.41	0.325545	1.45426e-07	5.36766e-07	2704	3160	3174	4431	4094	4224		Uncharacterised conserved protein (UCP012943)
AT1G23040	582.88	0.999291	1.45611e-07	5.37358e-07	301	432	376	777	1084	619		At1g23040
AT1G13020	3701.4	0.402384	1.45969e-07	5.3859e-07	2696	3433	2937	4565	4648	4254	EIF4B2	eIF4B2
AT1G36390	1080.16	-0.551779	1.46383e-07	5.40031e-07	1153	1128	1353	971	885	944		GrpE protein homolog
AT5G16300	3499.47	0.406957	1.46579e-07	5.40665e-07	2661	3092	2783	4438	4386	3926		Low density lipoprotein B-like protein
AT3G47990	1462.58	0.374439	1.5017e-07	5.53819e-07	1106	1304	1206	1819	1720	1739	SIS3	E3 ubiquitin-protein ligase SIS3
AT5G56660	1370.62	0.450937	1.50424e-07	5.54665e-07	964	1113	1213	1761	1697	1602	ILL2	At5g56660
AT5G43880	2024.64	-0.423979	1.50776e-07	5.5587e-07	1944	2276	2371	1921	1686	1922		Methyl-coenzyme M reductase II subunit gamma%2C putative (DUF3741)
AT5G55970	483.504	-0.740631	1.50867e-07	5.56113e-07	467	550	705	370	398	389		RING/U-box superfamily protein
AT1G51370	309.595	0.649405	1.5209e-07	5.60461e-07	201	240	244	423	379	407		F-box/FBD/LRR-repeat protein At1g51370
AT3G03570	1564.04	0.480166	1.52096e-07	5.60461e-07	1154	1418	1136	2016	1944	1863		Signal transducer%2C putative (DUF3550/UPF0682)
AT3G07525	482.905	0.565767	1.52568e-07	5.6202e-07	322	426	360	631	591	621	ATG10	ATG10
AT5G13270	578.952	-0.595383	1.52569e-07	5.6202e-07	619	739	619	487	449	538	PCMP-H90	Pentatricopeptide repeat-containing protein At5g13270%2C chloroplastic
AT2G18890	615.534	-0.899706	1.53107e-07	5.63907e-07	654	699	923	402	395	576		At2g18890
AT5G34940	265.446	1.28256	1.53395e-07	5.64877e-07	128	196	117	446	489	267	AtGUS3	Heparanase-like protein 3
AT5G65090	272.867	1.18796	1.53454e-07	5.65e-07	130	224	122	431	469	312	IP5P5	Type I inositol polyphosphate 5-phosphatase 5
AT4G15620	352.07	-0.793804	1.53731e-07	5.65926e-07	415	427	421	245	327	250		CASP-like protein 1E2
AT3G62080	605.059	0.562306	1.53823e-07	5.66174e-07	439	521	426	761	797	747		SNF7 family protein
AT5G00985	79.7632	-1.2076	1.54563e-07	5.68803e-07	98	119	99	49	53	52	ncRNA_gene	lncRNA
AT1G65580	4867.87	0.362261	1.55178e-07	5.70971e-07	3754	4362	3969	5983	6009	5506	IP5P15	Type II inositol polyphosphate 5-phosphatase 15
AT2G29110	933.554	0.784583	1.55464e-07	5.71931e-07	555	854	548	1346	1322	1108	ATGLR2.8	Glutamate receptor
AT2G18915	1661.85	0.408	1.55645e-07	5.72501e-07	1223	1471	1363	1918	2005	2133	ADO2	Adagio protein 2
AT1G15215	241.54	-0.806664	1.56515e-07	5.75609e-07	257	352	266	204	178	180		SHH1
AT5G49300	86.3725	-1.22126	1.56617e-07	5.75891e-07	94	137	114	63	47	56	GATA16	Uncharacterized protein At5g49300 (Fragment)
AT1G70670	687.035	-0.509835	1.56737e-07	5.76236e-07	707	809	774	610	553	649	PXG4	Probable peroxygenase 4
AT3G23170	645.937	-0.788813	1.56835e-07	5.765e-07	744	886	690	478	606	428		At3g23170
AT3G11100	1237.91	0.414463	1.57336e-07	5.7825e-07	874	1053	1090	1495	1494	1532		AT3g11100/F11B9_105
AT3G62240	2234.58	0.392936	1.58291e-07	5.81663e-07	1760	1961	1753	2773	2623	2712		At3g62240
AT2G01350	5620.79	0.312173	1.59194e-07	5.84886e-07	4225	5199	4830	6626	6781	6490	QPT	QPT
AT4G04320	1781.76	0.523826	1.61287e-07	5.92477e-07	1228	1651	1281	2363	2273	2082		Malonyl-CoA decarboxylase family protein
AT5G10110	553.352	0.552519	1.62515e-07	5.9689e-07	380	436	458	742	641	721		DNA-directed RNA polymerase subunit beta
AT2G22122	594.298	-0.874399	1.62763e-07	5.97703e-07	569	684	939	413	409	519		At2g22122
AT5G40880	1024.24	0.585448	1.62828e-07	5.97844e-07	735	907	683	1370	1205	1355	ZFWD3	Uncharacterized protein At5g40880 (Fragment)
AT4G28550	758.776	0.488337	1.63441e-07	5.99996e-07	501	675	623	961	915	957		At4g28550
AT2G47680	561.71	0.565672	1.63497e-07	6.00105e-07	406	452	426	664	763	714		DExH-box ATP-dependent RNA helicase DExH8
AT1G21110	139.095	-1.11636	1.63538e-07	6.00158e-07	154	170	217	116	79	86	IGMT3	Indole glucosinolate O-methyltransferase 3
AT1G51630	1595.24	-0.380926	1.64383e-07	6.03158e-07	1569	1835	1718	1524	1391	1515	MSR2	Protein MANNAN SYNTHESIS-RELATED 2
AT2G42010	2152.66	0.471827	1.64432e-07	6.03242e-07	1504	1939	1688	2705	2857	2431	PLDBETA1	phospholipase D beta 1
AT3G02530	3608.38	0.296501	1.64754e-07	6.04323e-07	2778	3286	3133	4256	4178	4279	CCT6A	T-complex protein 1 subunit zeta 1
AT4G22756	652.159	-0.535927	1.6525e-07	6.06042e-07	706	708	770	577	545	579	SMO1-2	Methylsterol monooxygenase 1-2
AT2G36350	669.957	-0.615723	1.6585e-07	6.08043e-07	684	743	874	609	501	582	KIPK2	Serine/threonine-protein kinase KIPK2
AT3G26320	611.541	-0.501637	1.6585e-07	6.08043e-07	610	759	668	534	548	536	CYP71B36	Cytochrome P450 71B36
AT2G17570	521.044	0.64804	1.66403e-07	6.09973e-07	309	470	380	695	699	640		Dehydrodolichyl diphosphate synthase 6
AT1G13480	55.2562	-1.60957	1.66843e-07	6.11486e-07	83	88	64	23	33	31		At1g13480
AT2G34470	2651.24	-0.351779	1.67938e-07	6.15397e-07	2500	3016	2932	2516	2345	2586	UREG	Urease accessory protein G
AT5G01020	2790.42	-0.392958	1.68767e-07	6.18334e-07	2701	3095	3198	2697	2363	2654	PBL8	Probable serine/threonine-protein kinase PBL8
AT1G20100	3703.29	0.495625	1.69203e-07	6.1983e-07	2668	3369	2695	4801	4844	4202		DNA ligase-like protein
AT1G07960	1470.82	0.410921	1.70626e-07	6.24941e-07	1112	1243	1226	1864	1822	1679	PDIL5-1	PDIL5-1
AT5G47480	6154.59	0.41045	1.73225e-07	6.34355e-07	4682	5533	4779	7569	7870	7004	MAG5	Protein transport protein SEC16A homolog
AT2G23030	31.3618	2.31121	1.73428e-07	6.34997e-07	6	7	17	54	52	61	SRK2J	SNRK2.9
AT2G28140	34.2693	-1.95313	1.73561e-07	6.35378e-07	43	51	61	15	12	18		Enabled-like protein (DUF1635)
AT2G43940	783.738	0.463898	1.73824e-07	6.36238e-07	558	651	662	1022	921	962	HOL3	HOL3
AT1G61255	76.1383	-1.45543	1.74422e-07	6.38322e-07	96	90	130	38	37	55		At1g61255
AT1G14910	3629.16	0.352359	1.74971e-07	6.40138e-07	2797	3341	2911	4430	4306	4272		Putative clathrin assembly protein At1g14910
AT3G01210	487.135	-0.587396	1.74975e-07	6.40138e-07	472	574	618	444	390	411		RNA-binding (RRM/RBD/RNP motifs) family protein
AT4G28162	171.176	0.85202	1.76366e-07	6.45123e-07	99	121	127	220	242	242	ncRNA_gene	Potential natural antisense gene%2C locus overlaps with AT4G28160
AT2G01710	1083.98	0.414429	1.77565e-07	6.49403e-07	772	982	889	1324	1324	1311		Chaperone DnaJ-domain superfamily protein
AT1G29630	204.065	0.990063	1.79376e-07	6.55916e-07	126	136	125	233	345	288	EXO1	Exonuclease 1
AT5G06811	460.161	0.611527	1.79856e-07	6.57567e-07	319	399	316	623	589	566		Transcription termination factor family protein
ATCG00650	241.568	-0.824062	1.80551e-07	6.59997e-07	292	273	307	179	169	209	RPS18	30S ribosomal protein S18%2C chloroplastic
AT5G66790	1409.23	0.424671	1.80955e-07	6.61369e-07	988	1191	1242	1674	1693	1795	WAKL21	Wall-associated receptor kinase-like 21
AT4G21430	858.855	-0.477309	1.81557e-07	6.6346e-07	916	973	941	748	743	803	B160	Protein B160
AT1G73680	1551.07	-0.389566	1.81727e-07	6.63974e-07	1535	1746	1710	1511	1343	1439	ALPHA DOX2	alpha dioxygenase
AT3G06240	755.271	0.459622	1.83115e-07	6.68934e-07	554	615	635	965	916	914		F-box/kelch-repeat protein At3g06240
AT5G53560	6089.16	0.348815	1.8328e-07	6.69428e-07	4591	5385	5233	7362	7600	6835	CYTB5-E	CB5-E
AT4G30900	1329.13	0.421762	1.83695e-07	6.70834e-07	964	1225	1041	1658	1609	1598		DNAse I-like superfamily protein
AT4G14580	392.574	-0.737887	1.84794e-07	6.7474e-07	429	421	540	307	336	297	CIPK4	CBL-interacting serine/threonine-protein kinase 4
AT5G23750	242.661	-0.821194	1.85053e-07	6.75576e-07	273	307	299	207	150	204		Remorin family protein
AT1G64090	4872.85	0.293585	1.86898e-07	6.82198e-07	3706	4502	4234	5873	5663	5618	RTNLB3	Reticulon-like protein
AT1G18200	222.139	0.970643	1.87719e-07	6.8487e-07	110	145	173	315	361	264	RABA6B	RABA6b
AT3G21700	405.067	0.767285	1.87721e-07	6.8487e-07	243	337	274	578	599	454	SGP2	Monomeric G-protein
AT3G44480	8779.31	0.577009	1.87668e-07	6.8487e-07	6293	7824	5885	12016	11734	9845	RPP1	Disease resistance protein (TIR-NBS-LRR class) family
AT1G70770	7442.08	0.432022	1.89128e-07	6.89889e-07	5601	6591	5784	9222	9755	8333		AT1G70770 protein
AT2G25660	3709.68	-0.336313	1.89997e-07	6.92946e-07	3713	4069	3949	3594	3351	3536	emb2410	Embryo defective 2410
AT3G26395	1468.37	0.379969	1.91928e-07	6.99874e-07	1071	1346	1211	1781	1741	1786		NA
AT4G06115	68.0369	-1.32523	1.92194e-07	7.0073e-07	90	87	98	46	37	41	ncRNA_gene	lncRNA
AT1G43700	3204.78	0.334745	1.92313e-07	7.0105e-07	2331	2865	2865	3810	3760	3856	VIP1	Transcription factor VIP1
AT4G34500	544.787	0.56285	1.92479e-07	7.01541e-07	337	466	451	717	670	691		Probable receptor-like serine/threonine-protein kinase At4g34500
AT1G29950	1790.81	-0.406531	1.93524e-07	7.05236e-07	1795	2089	1908	1719	1672	1531	BHLH144	Transcription factor bHLH144
AT4G34120	10862.8	0.374356	1.95307e-07	7.11619e-07	7690	9787	9451	13212	13692	12284	CBSX2	CBS domain-containing protein CBSX2%2C chloroplastic
AT2G30710	1739.43	0.476703	1.9581e-07	7.13334e-07	1260	1561	1311	2259	2240	1970		Expressed protein
AT1G13270	3116.81	-0.415635	1.96001e-07	7.13916e-07	3115	3422	3565	2813	2642	3082	MAP1B	Methionine aminopeptidase 1B%2C chloroplastic
AT1G69670	1670.82	0.426442	1.96454e-07	7.15449e-07	1217	1507	1327	2106	2113	1904	CUL3B	Cullin-3B
AT2G05540	4809.84	0.669306	1.97572e-07	7.19285e-07	2751	3392	4445	5909	6630	6327		At2g05540/T20G20.11
AT4G22730	173.665	-1.00777	1.97567e-07	7.19285e-07	213	234	210	140	91	138		At4g22730
AT5G64050	3712.07	-0.326279	1.97912e-07	7.20406e-07	3565	4200	3960	3599	3572	3356	OVA3	Glutamate--tRNA ligase%2C chloroplastic/mitochondrial
AT1G64200	480.57	-0.740127	1.98008e-07	7.2064e-07	555	635	513	324	422	403	VHA-E3	vacuolar H+-ATPase subunit E isoform 3
AT1G77630	280.422	-0.859562	1.98307e-07	7.21611e-07	348	336	337	226	169	242	LYM3	LysM domain-containing GPI-anchored protein 3
AT4G30360	1356.32	0.525829	1.98425e-07	7.21922e-07	1012	1097	1040	1863	1751	1502	CNGC17	Cyclic nucleotide and calmodulin-regulated ion channel-like protein
AT1G29990	2047.84	0.341655	1.98536e-07	7.22208e-07	1549	1873	1709	2451	2431	2434	PFD6	At1g29990
AT4G31890	141.553	-1.1293	1.99237e-07	7.24641e-07	162	160	229	99	78	107		ARM repeat superfamily protein
AT2G29050	193.369	-0.799469	2.02925e-07	7.37822e-07	213	244	240	145	139	167	RBL1	RHOMBOID-like protein 1
AT4G33700	1794.53	-0.36754	2.02927e-07	7.37822e-07	1763	1945	2026	1680	1651	1677	CBSDUF6	DUF21 domain-containing protein At4g33700
AT4G31410	1212.41	0.408452	2.04255e-07	7.4253e-07	915	992	1047	1495	1459	1465		AT4G31410 protein
AT1G55890	1029.93	-0.441276	2.04321e-07	7.42649e-07	1061	1142	1158	950	876	966		Pentatricopeptide repeat-containing protein At1g55890%2C mitochondrial
AT2G32970	1899.69	-0.387837	2.05014e-07	7.45049e-07	1810	2137	2171	1752	1659	1850		unknown protein%3B Ha.
AT1G72020	7324.06	0.307863	2.06121e-07	7.48951e-07	5589	6788	6218	8758	8792	8343		TonB-dependent heme receptor A
AT3G01750	686.11	0.674072	2.06654e-07	7.50768e-07	447	568	488	934	1009	752		Ankyrin repeat family protein
AT1G20225	2504.43	0.408408	2.06902e-07	7.51547e-07	1795	2217	2107	3159	3172	2798		Thioredoxin superfamily protein
AT5G01600	10545.9	-0.547471	2.07753e-07	7.54514e-07	11618	13105	10737	10252	9055	8088	FER1	Ferritin-1%2C chloroplastic
AT1G72440	3433.72	-0.356194	2.07877e-07	7.54841e-07	3359	3769	3808	3084	3171	3369	EDA25	CCAAT-binding factor
AT5G13810	3838.39	0.453766	2.07965e-07	7.55039e-07	2811	3365	3022	5070	4910	4201		AT5g13810/MAC12_24
AT2G20835	32.9113	-2.28145	2.09554e-07	7.60684e-07	38	50	68	17	6	13		At2g20835
AT5G52800	182.554	0.870715	2.1013e-07	7.62654e-07	102	152	114	256	238	261		DNA primase
AT5G61300	230.061	-0.886147	2.10297e-07	7.63134e-07	243	345	263	204	151	162		Gb
AT3G58220	662.285	-0.472832	2.10952e-07	7.65389e-07	649	770	768	586	574	613		TRAF-like family protein
AT5G55530	3529.06	0.511142	2.13241e-07	7.73566e-07	2480	2784	2996	4362	4932	3954		At5g55530
AT5G48780	89.4147	1.13796	2.1568e-07	7.82289e-07	45	61	53	124	137	132		Disease resistance protein (TIR-NBS class)
AT3G21640	2182.49	0.413771	2.18041e-07	7.90725e-07	1490	1993	1849	2574	2621	2774	FKBP42	Peptidylprolyl isomerase
AT2G42780	1643.39	0.397943	2.19106e-07	7.94458e-07	1242	1473	1310	1934	2051	1985		At2g42780/F7D19.22
AT4G10030	1247.61	-0.504387	2.19587e-07	7.96075e-07	1278	1403	1469	1096	985	1217		Alpha/beta-Hydrolases superfamily protein
AT2G30320	989.351	-0.542127	2.19993e-07	7.97418e-07	968	1085	1279	840	898	836		Putative tRNA pseudouridine synthase
AT1G55610	614.644	0.620566	2.20698e-07	7.99843e-07	458	500	413	803	845	731	BRL1	Serine/threonine-protein kinase BRI1-like 1
AT5G67280	1267.14	-0.55654	2.20788e-07	8.0004e-07	1433	1530	1303	1082	1007	1189	RLK	At5g67280/K3G17_4
AT1G16710	3241.14	0.37428	2.21567e-07	8.02733e-07	2437	2971	2610	3896	4051	3745	HAC12	Histone acetyltransferase HAC12
AT5G28220	996.242	0.492522	2.21635e-07	8.02849e-07	715	870	766	1245	1328	1148		Protein prenylyltransferase superfamily protein
AT4G37390	79.4609	2.0427	2.22233e-07	8.04886e-07	27	29	32	86	227	94	YDK1	Auxin-responsive GH3 family protein
AT3G52360	438.737	-0.720793	2.22805e-07	8.06828e-07	462	536	553	383	283	394		Transmembrane protein
AT3G56110	1138.31	0.400759	2.23268e-07	8.08374e-07	852	963	969	1431	1369	1340	PRA1B1	PRA1 family protein
AT4G15430	75.058	-1.20826	2.23759e-07	8.1002e-07	86	107	105	51	47	47		CSC1-like protein At4g15430
AT3G11930	18617.4	0.320355	2.24413e-07	8.12257e-07	13760	17596	15751	22133	22450	21488		AT3G11930 protein
AT4G16480	1317.04	0.398197	2.24605e-07	8.1282e-07	1009	1155	1059	1593	1630	1562	INT4	Inositol transporter 4
AT3G24800	603.62	-0.499381	2.24782e-07	8.13328e-07	621	719	666	510	536	552	PRT1	E3 ubiquitin-protein ligase PRT1
AT4G38220	2890.36	-0.334233	2.26202e-07	8.18335e-07	2777	3147	3224	2832	2665	2676		Peptidase M20/M25/M40 family protein
AT5G48620	11893.9	0.292185	2.26589e-07	8.19603e-07	9249	11113	10003	14158	13554	14140	RPP8L4	Probable disease resistance RPP8-like protein 4
AT5G46340	1529.39	0.394478	2.2806e-07	8.24791e-07	1136	1389	1229	1838	1902	1811	RWA1	RWA1
AT3G20920	2123.93	0.371611	2.28286e-07	8.25474e-07	1680	1863	1704	2576	2534	2546		Translocation protein-like protein
AT1G21900	5410.29	0.430124	2.28593e-07	8.26452e-07	3690	5079	4369	6577	6952	6316		Transmembrane emp24 domain-containing protein p24delta5
AT2G43970	68410.2	0.351048	2.29091e-07	8.28119e-07	48301	61027	61842	84154	77634	83374	LARP6B	La-related protein 6B
AT4G30890	3287.32	0.345159	2.29979e-07	8.31194e-07	2508	3046	2670	3950	3947	3859	UBP24	Ubiquitin carboxyl-terminal hydrolase 24
AT4G04810	147.034	-1.06074	2.3005e-07	8.31318e-07	178	190	195	80	126	98	MSRB4	Peptide methionine sulfoxide reductase B4
AT5G16910	2177.13	0.4166	2.30458e-07	8.32655e-07	1538	1890	1875	2598	2832	2523	CSLD2	CSLD2
AT3G45160	1135.15	-0.777985	2.30544e-07	8.32835e-07	1161	1371	1546	1059	670	948		At3g45160
AT2G07690	415.661	0.677136	2.30948e-07	8.34158e-07	266	318	325	520	490	625	MCM5	DNA replication licensing factor MCM5
AT3G08870	2051.36	0.483023	2.31908e-07	8.37396e-07	1493	1803	1562	2546	2774	2320		Concanavalin A-like lectin protein kinase family protein
AT4G16845	1559.84	0.481021	2.31919e-07	8.37396e-07	1154	1318	1221	2059	2024	1725	VRN2	Polycomb group protein VERNALIZATION 2
AT5G52570	547.122	0.593995	2.32206e-07	8.38299e-07	400	431	404	734	620	750	BETA-OHASE 2	Beta-carotene 3-hydroxylase 2%2C chloroplastic
AT1G65930	23043.1	0.319825	2.34258e-07	8.4557e-07	16869	20372	21046	27581	27497	26691	CICDH	Isocitrate dehydrogenase
AT5G27540	3824.83	0.362675	2.34946e-07	8.47915e-07	2991	3348	3147	4590	4777	4381	MIRO1	Mitochondrial Rho GTPase 1
AT5G63280	921.303	0.469983	2.36671e-07	8.54004e-07	616	845	740	1153	1137	1131		C2H2-like zinc finger protein
AT1G77760	17573.4	0.566961	2.38212e-07	8.59326e-07	12057	14389	13787	22825	18361	25922	NIA1	Nitrate reductase
AT2G19260	752.194	0.476416	2.38223e-07	8.59326e-07	569	633	581	978	921	898		RING/FYVE/PHD zinc finger superfamily protein
AT1G58350	1397.04	0.406286	2.38647e-07	8.60718e-07	986	1272	1161	1728	1730	1632	ZW18	F19C14.4 protein
AT5G64190	232.666	-1.13627	2.39315e-07	8.62991e-07	238	247	425	149	156	160		unknown protein%3B BEST Arabidopsis thaliana protein match is: unknown protein (TAIR:AT2G40390.1)%3B Ha.
AT2G24220	212.311	-0.84457	2.40591e-07	8.67452e-07	250	263	259	140	157	188	ATPUP5	purine permease 5
AT1G15150	16.1698	-3.38613	2.40992e-07	8.68758e-07	31	28	24	2	3	4	DTX10	Protein DETOXIFICATION 10
AT4G21610	424.291	0.654094	2.42435e-07	8.7382e-07	262	381	297	571	564	524	LOL2	Protein LOL2
AT3G51895	1597.84	-0.691162	2.4248e-07	8.73839e-07	1829	2222	1543	1287	1435	1182	SULTR3%3B1	Sulfate transporter 31
AT3G04590	2729.23	-0.363889	2.42556e-07	8.73974e-07	2600	2996	3126	2558	2616	2453	AHL14	AT-hook motif nuclear-localized protein 14
AT2G46650	1980.37	-0.738155	2.42852e-07	8.74899e-07	2331	2612	2065	1625	1849	1267	CYTB5-C	Cytochrome B5 isoform C
AT3G60250	1656.16	0.355453	2.43519e-07	8.77162e-07	1211	1491	1429	2015	1929	1999	CKB3	Casein kinase II subunit beta-3
AT3G07100	7776.2	0.359201	2.43695e-07	8.77655e-07	6209	6739	6345	9570	9490	8867	ERMO2	Protein transport protein Sec24-like At3g07100
AT2G42350	218.654	1.09189	2.44537e-07	8.80547e-07	118	182	98	312	356	283	ATL40	RING-H2 finger protein ATL40
AT1G22690	1567.3	0.482544	2.44756e-07	8.81192e-07	1051	1279	1390	1955	1802	2084	GASA9	Gibberellin-regulated protein 9
AT2G03780	689.063	-0.581561	2.45155e-07	8.82344e-07	725	815	803	604	505	656		At2g03780
AT3G01320	3471.84	0.437879	2.45144e-07	8.82344e-07	2578	3031	2760	4410	4526	3828	SNL1	Paired amphipathic helix protein Sin3-like 1
AT3G07600	106.255	1.2157	2.45378e-07	8.83006e-07	45	81	57	156	180	139	HIPP16	Heavy metal-associated isoprenylated plant protein 16
AT5G37790	199.999	-0.817586	2.48421e-07	8.93814e-07	219	268	238	157	133	173		Protein kinase superfamily protein
AT1G07070	359.806	-0.772964	2.49994e-07	8.99327e-07	368	442	481	248	263	338	RPL35AA	60S ribosomal protein L35a-1
AT4G13570	455.321	-0.59574	2.50535e-07	9.01131e-07	497	528	527	403	345	411	HTA4	Histone H2A
AT3G51010	3385.72	0.322426	2.51061e-07	9.02876e-07	2618	3010	2910	4073	4088	3862		At3g51010
AT5G56240	2840.15	0.434307	2.51954e-07	9.05943e-07	2091	2522	2247	3331	3777	3319		BEST Arabidopsis thaliana protein match is: hapless 8 (TAIR:AT5G56250.1)%3B Ha.
AT3G53230	2145.95	-0.547683	2.53152e-07	9.10107e-07	2329	2802	2095	1913	1755	1905	CDC48D	Cell division control protein 48 homolog D
AT3G16570	2429.05	-0.596315	2.54936e-07	9.16371e-07	2426	2701	3177	2193	1735	2258	RALF23	RALF23
AT1G22040	1182.72	0.482965	2.55114e-07	9.16865e-07	877	1010	911	1419	1594	1391		F-box/kelch-repeat protein At1g22040
AT2G03470	2336.65	0.344735	2.5684e-07	9.22919e-07	1688	2107	2061	2837	2771	2749		ELM2 domain-containing protein
AT4G04740	3706.57	0.393627	2.57186e-07	9.24013e-07	2723	3497	2890	4477	4528	4446	CPK23	Calcium-dependent protein kinase 23
AT1G77122	531.495	-0.625997	2.57341e-07	9.24425e-07	505	611	720	442	448	446		At1g77122
AT3G19640	2072.28	0.383289	2.57477e-07	9.24763e-07	1533	1844	1732	2522	2616	2358	MRS2-3	MRS2-3
AT5G49440	5112.77	0.541445	2.57755e-07	9.25614e-07	3703	3892	4201	6358	7323	5676		AT5g49440/K7J8_12
AT1G19180	2245.98	0.834725	2.57986e-07	9.26296e-07	1365	1970	1262	2934	3697	2558	TIFY10A	TIFY10A
AT1G06820	2073.51	-0.469357	2.5832e-07	9.27344e-07	2184	2435	2203	1981	1645	1935	CRTISO	Prolycopene isomerase%2C chloroplastic
AT5G12020	320.19	-0.862647	2.58702e-07	9.2857e-07	285	477	422	238	214	275	HSP17.6	17.6 kDa class II heat shock protein
AT5G38060	376.685	-0.745018	2.58762e-07	9.28635e-07	425	415	495	263	301	335		Carboxypeptidase
AT2G16405	1731.29	0.400026	2.59051e-07	9.29523e-07	1227	1598	1423	2085	2163	2047		At2g16405
AT5G23950	60.0387	1.50703	2.60672e-07	9.35192e-07	22	26	41	95	98	91		Calcium-dependent lipid-binding (CaLB domain) family protein
AT1G53030	484.438	0.580986	2.60797e-07	9.3549e-07	306	421	379	591	646	619	COX17-2	Cytochrome c oxidase copper chaperone 2
AT2G41490	2208.95	0.500115	2.61617e-07	9.3828e-07	1496	2104	1614	2708	2760	2803	GPT	GPT
AT2G24350	90.421	-1.25438	2.62383e-07	9.40877e-07	98	121	144	70	46	55		At2g24350
AT3G08970	1667.67	-0.574876	2.64983e-07	9.50047e-07	1737	2183	1749	1297	1604	1377	ERDJ3A	TMS1
AT1G09730	2505.61	0.340958	2.66195e-07	9.5424e-07	1815	2308	2167	3038	2970	2943		Cysteine proteinases superfamily protein
AT3G10730	1564.46	0.413398	2.668e-07	9.56257e-07	1193	1414	1200	1913	1873	1925	SUN2	SUN domain-containing protein 2
AT3G02770	2876.56	0.377086	2.66997e-07	9.56506e-07	2038	2618	2467	3553	3241	3598		Putative 4-hydroxy-4-methyl-2-oxoglutarate aldolase 1
AT3G26810	2721.6	0.396742	2.66955e-07	9.56506e-07	2027	2193	2444	3287	3225	3374	AFB2	AFB2
AT4G08700	457.407	-0.590656	2.66996e-07	9.56506e-07	469	605	489	391	374	402	PUP13	Probable purine permease 13
AT1G32127	618.881	0.708664	2.67566e-07	9.5839e-07	381	570	389	887	767	802		Plant viral-response family protein
AT2G37160	1890.27	0.418204	2.68056e-07	9.59991e-07	1458	1658	1471	2353	2380	2176		Transducin/WD40 repeat-like superfamily protein
AT2G42680	6755.72	0.355727	2.69526e-07	9.65102e-07	4790	6130	5952	8181	8323	7733	MBF1A	MBF1A
AT4G19600	1676.89	0.360689	2.70619e-07	9.68862e-07	1285	1506	1376	2032	2020	1973	CYCT1-4	Cyclin-T1-4
AT4G08900	1502.97	-0.370795	2.72599e-07	9.75792e-07	1449	1695	1669	1461	1383	1346	ARGAH1	Arginase 1%2C mitochondrial
AT1G67320	257.927	0.732773	2.73083e-07	9.7737e-07	158	191	202	358	306	366		DNA primase large subunit
AT1G21780	2268.62	0.366155	2.73367e-07	9.78229e-07	1685	2053	1894	2785	2800	2580		BTB/POZ domain-containing protein At1g21780
AT1G71015	84.3147	-1.15366	2.73663e-07	9.79133e-07	110	114	105	58	53	56		At1g71015
AT1G79790	1517.59	-0.465716	2.73749e-07	9.79285e-07	1462	1704	1836	1351	1255	1469		Haloacid dehalogenase-like hydrolase (HAD) superfamily protein
AT5G15470	1749.27	0.425807	2.74184e-07	9.80684e-07	1295	1523	1420	2135	1964	2312	GAUT14	GAUT14
AT3G27530	3639.35	0.355941	2.76119e-07	9.87449e-07	2834	3299	2923	4520	4336	4203	GC6	Golgin candidate 6
AT1G64850	3259.17	-0.304348	2.76326e-07	9.8803e-07	3108	3686	3432	3145	3028	3149		At1g64850/F13O11_15
AT3G10920	7080.56	-0.326833	2.76881e-07	9.89856e-07	6770	7556	8030	6850	6477	6752	MSD1	Superoxide dismutase
AT2G26890	7607.23	0.378526	2.77558e-07	9.92118e-07	5842	6961	5968	9365	9417	8698	GRV2	DnaJ homolog subfamily C GRV2
AT2G39950	2390.06	0.351106	2.79187e-07	9.97783e-07	1854	2140	1965	2983	2811	2770		At2g39950
AT2G16270	93.5564	-1.43989	2.79372e-07	9.98286e-07	140	100	144	56	39	66		Transmembrane protein
AT1G14970	108.439	-1.14265	2.79746e-07	9.99463e-07	148	138	135	78	57	81	OFUT4	O-fucosyltransferase 4
AT5G58640	1141.42	0.510968	2.80979e-07	1.00371e-06	806	921	945	1416	1572	1297		AT5g58640/mzn1_90
AT5G14210	1908.65	-0.429638	2.82113e-07	1.0076e-06	1975	2202	2031	1692	1631	1875		Leucine-rich repeat protein kinase family protein
AT5G20900	3686.53	0.367823	2.82901e-07	1.01025e-06	2742	3291	3111	4361	4696	4214	TIFY3B	Protein TIFY 3B
AT1G14640	330.861	0.793137	2.83615e-07	1.01264e-06	237	206	240	416	500	423		SWAP (Suppressor-of-White-APricot)/surp domain-containing protein
AT1G74020	940.226	0.794808	2.84302e-07	1.01493e-06	641	669	635	1200	1581	1026	SSL12	Protein STRICTOSIDINE SYNTHASE-LIKE 12
AT2G33580	2653.01	0.587724	2.84799e-07	1.01646e-06	1771	2461	1805	3285	3725	3167	LYK5	Protein LYK5
AT2G36460	9155.36	-0.293556	2.84821e-07	1.01646e-06	8713	9993	9910	8671	9002	8614	FBA6	Fructose-bisphosphate aldolase 6%2C cytosolic
AT1G55830	905.825	0.454706	2.85991e-07	1.02047e-06	641	816	716	1085	1152	1110		unknown protein%3B CONTAINS InterPro DOMAIN/s: Protein of unknown function DUF812 (InterPro:IPR008530)%3B Ha.
AT2G26695	106.387	-1.23478	2.8667e-07	1.02273e-06	111	147	168	82	71	50		At2g26695
AT1G26260	446.125	0.573126	2.87126e-07	1.0242e-06	331	365	320	590	548	567	BHLH76	Transcription factor bHLH76
AT5G63905	343.007	0.791811	2.87807e-07	1.02646e-06	201	292	223	492	504	394		unknown protein%3B FUNCTIONS IN: molecular_function unknown%3B INVOLVED IN: N-terminal protein myristoylation%3B LOCATED IN: cellular_component unknown%3B EXPRESSED IN: 20 plant structures%3B EXPRESSED DURING: 12 growth stages%3B Ha.
AT2G27050	2977.76	-0.415379	2.8907e-07	1.0308e-06	2984	3170	3492	2807	2531	2820	EIL1	ETHYLENE INSENSITIVE 3-like 1 protein
AT1G06230	4233.89	0.287849	2.89396e-07	1.0318e-06	3223	3903	3708	5020	4942	4915	GTE4	Transcription factor GTE4
AT5G47540	1280.89	-0.391778	2.90118e-07	1.03421e-06	1303	1439	1378	1218	1139	1184		At5g47540
AT5G17450	706.408	0.473607	2.9167e-07	1.03958e-06	488	612	582	879	905	841	HIPP21	Heavy metal-associated isoprenylated plant protein 21
AT5G03130	17.5743	-3.35539	2.92795e-07	1.04342e-06	29	40	22	2	2	6		Uncharacterized protein F15A17_160
AT5G03455	2259.88	0.441592	2.93132e-07	1.04446e-06	1618	1866	1959	2924	2880	2515	CDC25	Dual specificity phosphatase Cdc25
AT5G06830	2068.3	0.453097	2.94739e-07	1.05002e-06	1593	1786	1568	2586	2685	2366		CDK5RAP3-like protein
AT1G72540	192.135	1.32568	2.96137e-07	1.05478e-06	96	144	72	289	367	221		Putative receptor-like protein kinase At1g72540
AT5G42300	14777.8	0.382383	2.96169e-07	1.05478e-06	10409	13353	12762	18218	18694	16530	UBL5	UBL5
AT1G05950	146.272	1.02858	2.96295e-07	1.05489e-06	87	105	81	215	238	174		unknown protein%3B Ha.
AT4G35940	545.672	0.536119	2.96261e-07	1.05489e-06	386	472	407	699	714	651		Uncharacterized protein AT4g35940
AT3G27290	93.2866	1.26274	2.96811e-07	1.05656e-06	49	68	39	153	143	125		F-box protein At3g27290
AT3G03140	790.687	0.519784	2.97691e-07	1.05952e-06	579	611	651	1061	1009	907		T17B22.17 protein
AT1G10630	3731.56	0.303132	2.99037e-07	1.06414e-06	2862	3412	3214	4344	4455	4373	ATARFA1F	ADP-ribosylation factor A1F
AT5G43070	167.054	-0.919099	3.01001e-07	1.07096e-06	193	198	228	120	141	108	WPP1	WPP domain-containing protein 1
AT1G45150	1115.3	0.446647	3.02338e-07	1.07555e-06	790	992	902	1420	1419	1273		Alpha-1%2C6-mannosyl-glycoprotein 2-beta-N-acetylglucosaminyltransferase
AT5G06130	2715.89	-0.369486	3.03766e-07	1.08046e-06	2547	3047	3108	2633	2554	2388	ORLIKE	Protein ORANGE-LIKE%2C chloroplastic
AT4G27760	1462.32	-0.421706	3.04098e-07	1.08147e-06	1427	1721	1609	1384	1210	1403	FEY	Dehydrogenase/reductase SDR family member FEY
AT3G51050	3352.34	0.359491	3.049e-07	1.08415e-06	2522	2957	2859	3989	4232	3817		FG-GAP repeat-containing protein
AT1G61120	623.454	2.94859	3.05714e-07	1.08687e-06	113	165	130	790	2120	602	GES	(E%2CE)-geranyllinalool synthase
AT4G20960	1574.71	-0.439511	3.07538e-07	1.09318e-06	1576	1788	1779	1434	1292	1547	PYRD	Riboflavin biosynthesis protein PYRD%2C chloroplastic
AT2G32380	1314.42	0.424297	3.10929e-07	1.10506e-06	973	1133	1080	1636	1684	1493		At2g32380
AT1G70530	3471.31	-0.407529	3.14174e-07	1.11642e-06	3419	4043	3776	3438	3217	2884	CRK3	Cysteine-rich receptor-like protein kinase 3
AT3G29360	6290.5	0.317013	3.15608e-07	1.12134e-06	4900	5833	5168	7599	7406	7299	UGD2	UDP-glucose 6-dehydrogenase 2
AT3G19010	15734	0.564512	3.17555e-07	1.12807e-06	10711	13556	11828	19730	23155	17068		2-oxoglutarate (2OG) and Fe(II)-dependent oxygenase superfamily protein
AT1G22640	686.765	-0.519495	3.18105e-07	1.12967e-06	734	776	781	616	633	554	MYB3	MYB3
AT3G58900	473.334	0.537396	3.18079e-07	1.12967e-06	318	392	388	630	587	575		F-box/RNI-like superfamily protein
AT5G21274	3407.76	0.395004	3.18185e-07	1.12977e-06	2403	3063	2912	4064	4386	3919	CAM6	CAM6
AT3G57420	2194.49	0.341358	3.19416e-07	1.13396e-06	1712	1948	1831	2704	2520	2616	STL2	Probable glycosyltransferase STELLO2
AT3G01340	4143.36	0.336206	3.19907e-07	1.13553e-06	3105	3602	3694	4843	5090	4841	SEC13A	Protein transport protein SEC13 homolog A
AT5G03330	1186.8	0.443323	3.20042e-07	1.13583e-06	896	1041	916	1482	1511	1377		At5g03330
AT1G74290	201.872	-0.773239	3.20486e-07	1.13722e-06	223	238	261	150	164	162		Alpha/beta-Hydrolases superfamily protein
AT1G61640	1217.51	0.407206	3.20643e-07	1.1376e-06	920	1095	956	1485	1486	1465		Protein kinase superfamily protein
AT5G45190	2546.11	0.32243	3.2133e-07	1.13986e-06	1894	2330	2208	3046	3031	2966		Cyclin family protein
AT2G02950	1741.14	-0.698747	3.21935e-07	1.14182e-06	1739	2082	2308	1416	1130	1700	PKS1	Protein PHYTOCHROME KINASE SUBSTRATE 1
AT3G22170	5444.34	0.354413	3.23262e-07	1.14635e-06	4101	4991	4483	6670	6732	6122	FHY3	FHY3
AT3G58640	6744.37	0.292298	3.2355e-07	1.14719e-06	5326	6213	5665	7970	7806	7954		AT3g58640/F14P22_230
AT1G69340	3127.45	0.344793	3.2368e-07	1.14747e-06	2478	2728	2602	3891	3678	3615		Appr-1-p processing enzyme family protein
AT4G37750	89.9561	-1.5859	3.23758e-07	1.14756e-06	126	137	119	65	24	55	ANT	AP2-like ethylene-responsive transcription factor ANT
AT3G26000	3400.65	-0.386697	3.24066e-07	1.14847e-06	3493	3780	3641	3155	3294	2968	SKIP14	F-box protein SKIP14
AT5G58520	684.492	-0.481971	3.25544e-07	1.15353e-06	671	781	814	620	573	633		Protein kinase like protein
AT4G39220	1715.05	0.407258	3.25966e-07	1.15484e-06	1274	1584	1331	2069	2109	2071	RER1A	Protein RER1A
AT5G54730	2595.17	0.372198	3.27921e-07	1.16158e-06	1942	2331	2152	3291	2881	3190	ATG18F	Autophagy-related protein 18f
AT1G04010	371.853	-0.653613	3.28138e-07	1.16217e-06	398	432	459	273	323	327	PSAT	PSAT1
AT2G04650	371.517	0.638093	3.28337e-07	1.16269e-06	251	321	254	506	483	457		ADP-glucose pyrophosphorylase family protein
AT5G53650	1168.73	0.528094	3.2842e-07	1.1628e-06	732	982	1015	1468	1565	1378		ABC transporter A family protein
AT1G26770	687.918	-0.685306	3.29438e-07	1.16622e-06	717	773	917	520	505	661	ATEXPA10	Expansin
AT1G68820	1574.76	0.544963	3.31905e-07	1.17477e-06	1127	1344	1164	2108	2148	1715		Transmembrane Fragile-X-F-associated protein
AT2G25930	2608.19	0.401577	3.32992e-07	1.17843e-06	1845	2160	2383	3259	3087	3144	ELF3	Protein EARLY FLOWERING 3
AT1G53560	999.021	-0.574702	3.33094e-07	1.1786e-06	939	1206	1260	821	957	786		At1g53560
AT1G26600	48.5967	-1.54968	3.33305e-07	1.17916e-06	66	67	72	22	26	31	CLE9	CLAVATA3/ESR-RELATED 9
AT5G42440	1456.1	0.489791	3.34964e-07	1.18485e-06	973	1360	1119	1826	1893	1717		At5g42440
AT2G18990	395.366	-0.661695	3.36043e-07	1.18847e-06	417	446	511	332	290	357	TXND9	Thioredoxin domain-containing protein 9 homolog
AT2G41900	4797.94	0.491553	3.3671e-07	1.19065e-06	3562	4210	3541	5885	6587	5439		Zinc finger CCCH domain-containing protein 30
AT3G16950	720.21	-0.768916	3.36893e-07	1.19111e-06	846	787	931	504	504	694	LPD1	Dihydrolipoyl dehydrogenase 1%2C chloroplastic
AT3G23000	5190.72	0.276425	3.37248e-07	1.19217e-06	4030	4755	4546	6141	5898	6136	CIPK7	CBL-interacting serine/threonine-protein kinase 7
AT5G21070	1127.56	0.468092	3.37965e-07	1.19452e-06	828	1022	837	1434	1414	1335		AT5g21070/T10F18_100
AT1G45233	595.047	0.495229	3.41003e-07	1.20507e-06	439	476	485	741	762	721	THO5A	THO complex subunit 5A
AT3G01420	13.1502	7.07677	3.43951e-07	1.2153e-06	0	0	0	37	40	7	DOX1	Alpha-dioxygenase 1
AT3G14860	1362.52	-0.457076	3.44775e-07	1.21801e-06	1412	1530	1525	1349	1122	1201		NHL domain-containing protein
AT5G54750	1552.28	0.371229	3.45313e-07	1.21972e-06	1153	1382	1310	1931	1884	1781		Trafficking protein particle complex subunit
AT5G05410	469.131	0.557461	3.49072e-07	1.23281e-06	298	391	392	594	606	586	DREB2A	Dehydration-responsive element-binding protein 2A
AT1G06900	2947.76	-0.310177	3.50716e-07	1.23841e-06	2790	3316	3162	2785	2742	2885		Nardilysin-like
AT5G07030	590.483	-0.643849	3.51998e-07	1.24275e-06	610	792	646	512	417	545		Eukaryotic aspartyl protease family protein
AT3G47060	1879.54	0.406885	3.5429e-07	1.25064e-06	1386	1658	1546	2329	2404	2114	FTSH7	ATP-dependent zinc metalloprotease FTSH 7%2C chloroplastic
AT5G47320	3685.06	0.304072	3.5535e-07	1.25419e-06	2852	3336	3174	4266	4403	4342	RPS19	40S ribosomal protein S19%2C mitochondrial
AT4G00630	5253.38	-0.342878	3.56853e-07	1.25929e-06	5324	5876	5442	5132	4888	4784	KEA2	K+ efflux antiporter 2
AT3G26680	290.76	0.690865	3.57056e-07	1.25981e-06	196	221	214	400	337	411	SNM1	DNA cross-link repair protein SNM1
AT1G09850	1072.58	-0.428731	3.58144e-07	1.26345e-06	1059	1210	1224	927	1017	977	XBCP3	At1g09850
AT2G43820	10830.5	0.691007	3.5866e-07	1.26507e-06	6406	7611	9572	13280	12470	17006	UGT74F2	UDP-glycosyltransferase 74F2
AT5G53800	1942.91	0.349106	3.59458e-07	1.26769e-06	1453	1724	1677	2442	2233	2284		unknown protein%3B Ha.
AT3G54270	307.109	0.677171	3.60483e-07	1.2711e-06	201	265	206	400	390	418	SPP3A	Probable sucrose-phosphatase 3a
AT1G48360	594.934	0.541802	3.65114e-07	1.28723e-06	436	508	430	717	784	752	FAN1	Fanconi-associated nuclease 1 homolog
AT5G64740	11093.6	-0.421488	3.68138e-07	1.29769e-06	11068	12627	12343	10159	9007	11157	CESA6	Cellulose synthase A catalytic subunit 6
AT2G41500	987.255	0.406293	3.69293e-07	1.30155e-06	740	834	835	1219	1209	1168	LIS	LIS
AT1G08115	41.2806	-2.16419	3.70206e-07	1.30456e-06	90	53	44	18	15	15	ncRNA_gene	snRNA
AT3G16690	15.4013	-3.93842	3.70445e-07	1.3052e-06	31	22	28	0	4	2	SWEET16	Bidirectional sugar transporter SWEET
AT3G52050	1142.15	-0.393318	3.71252e-07	1.30784e-06	1106	1276	1300	1091	1038	1027		5'-3' exonuclease family protein
AT3G30300	1917.49	-0.372036	3.73501e-07	1.31556e-06	1880	2281	1982	1774	1773	1795	OFUT27	O-fucosyltransferase 27
AT1G08110	3707.36	-0.329707	3.73931e-07	1.31666e-06	3536	4111	4076	3522	3312	3668		Lactoylglutathione lyase
AT2G39180	53.7764	-1.69646	3.73933e-07	1.31666e-06	68	64	101	21	25	35	CCR2	Serine/threonine-protein kinase-like protein CCR2
AT3G13570	1681.37	-0.351469	3.74192e-07	1.31737e-06	1601	1914	1840	1544	1556	1622	SCL30A	Serine/arginine-rich SC35-like splicing factor SCL30A
AT2G39260	4889.63	0.376742	3.78295e-07	1.3316e-06	3646	4479	3963	5963	6176	5513	UPF2	Regulator of nonsense transcripts UPF2
AT5G44040	248.841	-0.979164	3.78484e-07	1.33206e-06	321	284	326	156	152	227		At5g44040
AT3G27750	114.925	-1.1375	3.78808e-07	1.33289e-06	124	183	144	89	58	83	THA8	Protein THYLAKOID ASSEMBLY 8%2C chloroplastic
ATCG00030	126.139	-1.03548	3.78837e-07	1.33289e-06	164	167	148	88	101	75	TRNK	tRNA
AT2G35650	1631.19	0.484213	3.79848e-07	1.33623e-06	1270	1348	1230	1962	1905	2212	CSLA7	Glucomannan 4-beta-mannosyltransferase 7
AT4G38400	44.0384	-2.68112	3.82392e-07	1.34497e-06	38	52	129	8	9	21	EXLA2	Expansin-like A2
AT2G39100	511.833	0.523548	3.83334e-07	1.34807e-06	368	404	419	632	622	675		Putative RING zinc finger protein
AT1G12200	1503.99	0.567267	3.86956e-07	1.3606e-06	1052	1368	1025	1869	2075	1793		Flavin-containing monooxygenase
AT1G16650	312.211	-0.681106	3.8814e-07	1.36455e-06	330	364	397	231	275	260		S-adenosyl-L-methionine-dependent methyltransferases superfamily protein
AT3G03160	1779.5	0.352767	3.88722e-07	1.36638e-06	1386	1558	1488	2168	2139	2071		B-cell receptor-associated-like protein
AT4G36440	1848.88	0.339153	3.89575e-07	1.36916e-06	1383	1694	1562	2246	2176	2179		unknown protein%3B FUNCTIONS IN: molecular_function unknown%3B INVOLVED IN: biological_process unknown%3B LOCATED IN: endomembrane system%3B EXPRESSED IN: 24 plant structures%3B EXPRESSED DURING: 15 growth stages%3B Ha.
AT1G07640	5117.78	0.511958	3.90542e-07	1.37235e-06	3572	4595	3831	6270	7184	5762	OBP2	Dof-type zinc finger DNA-binding family protein
AT2G36340	424.585	-0.571076	3.92069e-07	1.3775e-06	415	498	530	356	358	378	GPL3	GLABROUS1 enhancer-binding protein-like 3
AT2G42700	1053.61	0.43304	3.92925e-07	1.38002e-06	750	963	837	1302	1320	1247		FUNCTIONS IN: molecular_function unknown%3B INVOLVED IN: vesicle-mediated transport%2C vesicle docking involved in exocytosis%3B LOCATED IN: cellular_component unknown%3B EXPRESSED IN: 22 plant structures%3B EXPRESSED DURING: 14 growth stages%3B CONTAINS InterP /.../AIN/s: Sec1-like protein (InterPro:IPR001619)%3B Ha.
AT5G22210	558.409	-0.53186	3.92874e-07	1.38002e-06	522	671	687	485	472	503		Aspartyl/glutamyl-tRNA (Asn/Gln) amidotransferase subunit B
AT5G26690	3603.6	0.494116	3.92973e-07	1.38002e-06	2343	3481	2718	4491	4453	4527	HIPP02	Heavy metal-associated isoprenylated plant protein 2
AT5G06910	1292.78	0.37912	3.93399e-07	1.3813e-06	937	1128	1129	1596	1553	1523	ATJ6	Chaperone protein dnaJ 6
AT4G35783	25.8331	-2.62965	3.9463e-07	1.38541e-06	37	32	57	9	3	11	RTFL6	DVL17
AT3G57810	949.152	-0.447115	3.95161e-07	1.38705e-06	947	1124	1038	827	819	921		OTU domain-containing protein At3g57810
AT1G23490	20036.7	0.25768	3.9634e-07	1.39079e-06	15901	18593	17305	23439	22794	23508	ARF2-A	ADP-ribosylation factor 2-B
AT3G10490	2249.5	0.380799	3.96349e-07	1.39079e-06	1578	2116	1872	2732	2687	2715	ANAC052	NAC052
AT5G20730	4003.52	0.380198	3.9745e-07	1.39443e-06	3135	3535	3190	4917	5001	4550	NPH4	Transcriptional factor B3 family protein / auxin-responsive factor AUX/IAA-related
AT2G23180	249.079	-0.828151	3.99207e-07	1.40038e-06	291	329	283	232	173	169	CYP96A1	Cytochrome P450%2C family 96%2C subfamily A%2C polypeptide 1
AT4G12780	3823.39	0.366304	4.00455e-07	1.40454e-06	2802	3510	3186	4642	4795	4323	AUXI1	Auxilin-related protein 1
AT5G58960	1139.68	-0.429341	4.00692e-07	1.40515e-06	1159	1279	1270	1015	981	1108	GIL1	Plant protein of unknown function (DUF641)
AT5G63110	1954.56	0.378694	4.02565e-07	1.4115e-06	1525	1705	1587	2323	2441	2295	HDA6	SIL1
AT3G13403	35.0828	-2.16252	4.02867e-07	1.41233e-06	48	57	58	13	6	22		Defensin-like protein 302
AT4G39370	620.176	0.554408	4.04794e-07	1.41887e-06	455	539	431	816	790	752	UBP27	Ubiquitin-specific protease 27
AT1G48790	3576.53	0.339021	4.04916e-07	1.41907e-06	2763	3253	2947	4405	4297	4065	AMSH1	AMSH-like ubiquitin thioesterase 1
AT1G09330	2437.95	0.417158	4.05479e-07	1.42083e-06	1838	2208	1880	2932	3129	2846	ECH	Golgi apparatus membrane protein-like protein ECHIDNA
AT1G79590	1896.18	0.37054	4.05884e-07	1.42202e-06	1453	1663	1576	2341	2336	2156	SYP52	syntaxin of plants 52
AT2G20725	2844.01	-0.354225	4.0771e-07	1.4282e-06	2715	3097	3248	2631	2577	2771		CAAX amino terminal protease family protein
AT4G01710	569.52	0.496403	4.09788e-07	1.43525e-06	393	482	468	691	734	705	ARPC5A	Actin-related protein 2/3 complex subunit 5
AT1G79950	1528.7	0.40221	4.10354e-07	1.43701e-06	1188	1284	1259	1858	1754	1950	RTEL1	Regulator of telomere elongation helicase 1 homolog
AT4G33890	1292.86	0.472451	4.10951e-07	1.43887e-06	923	1187	969	1549	1682	1570		At4g33890
AT1G24040	995.089	-0.445802	4.15059e-07	1.45303e-06	996	1096	1163	910	841	942		Acyl-CoA N-acyltransferases (NAT) superfamily protein
AT2G02510	2577.04	0.394719	4.15295e-07	1.45363e-06	1797	2383	2161	3041	3252	3061		NADH dehydrogenase
AT1G16170	397.236	-0.775145	4.15526e-07	1.45421e-06	433	463	526	317	251	369		Ephrin-A3 protein
AT2G29640	270.813	0.653623	4.15739e-07	1.4545e-06	188	215	194	351	347	360	JOSL	Josephin-like protein
AT3G21160	2077.08	0.424203	4.15729e-07	1.4545e-06	1580	1888	1565	2622	2548	2437	MNS2	Mannosyl-oligosaccharide 1%2C2-alpha-mannosidase MNS2
AT4G16447	137.729	0.993175	4.16605e-07	1.45731e-06	93	88	79	186	217	182		At4g16447
AT2G05518	224.943	0.956636	4.16877e-07	1.45803e-06	101	165	172	357	324	269	ncRNA_gene	Unknown gene
AT4G03450	7878.72	0.676403	4.17911e-07	1.46142e-06	5272	7222	4758	10567	11323	9075		Ankyrin repeat family protein
AT5G26680	622.141	0.601232	4.18366e-07	1.46278e-06	444	550	409	775	813	808		Flap endonuclease 1
AT5G13210	518.717	0.590603	4.19324e-07	1.4659e-06	361	455	360	627	664	701		AT5g13210/T31B5_30
AT3G13940	1526.1	0.379545	4.23602e-07	1.48062e-06	1118	1319	1331	1809	1902	1803		DNA binding / DNA-directed RNA polymerase
AT3G23605	574.583	0.485315	4.24661e-07	1.48409e-06	410	495	455	706	731	705	PUX12	Plant UBX domain-containing protein 12
AT5G58340	297.931	-0.714329	4.25475e-07	1.48671e-06	281	383	392	265	221	236		Myb-like HTH transcriptional regulator family protein
AT3G06290	1926.83	0.344982	4.29316e-07	1.4999e-06	1428	1766	1631	2331	2320	2240	SAC3B	SAC3 family protein B
AT1G04870	3337.34	0.405619	4.29889e-07	1.50166e-06	2386	3003	2777	3982	3758	4418	PRMT10	PRMT10
AT2G03980	903.395	-0.544284	4.30753e-07	1.50445e-06	977	1112	948	717	847	783		GDSL esterase/lipase At2g03980
AT1G12710	1549.83	-0.612272	4.31648e-07	1.50734e-06	1593	1634	2086	1219	1240	1458	AtPP2-A12	phloem protein 2-A12
AT2G42310	3076.97	0.332325	4.32117e-07	1.50874e-06	2217	2822	2713	3723	3634	3606		ESSS subunit of NADH:ubiquinone oxidoreductase (Complex I) protein
AT3G51620	1832.76	0.400398	4.32794e-07	1.51087e-06	1377	1663	1446	2193	2318	2152		PAP/OAS1 substrate-binding domain superfamily
ATCG00460	115.672	-1.36591	4.33416e-07	1.51281e-06	102	155	221	80	67	60	TRNM	tRNA
AT3G55340	731.805	-0.506673	4.33645e-07	1.51337e-06	777	808	847	603	656	672	PHIP1	PHIP1
AT3G27000	680.617	0.464253	4.33859e-07	1.51388e-06	479	595	552	816	858	848	ARP2	Actin-related protein 2
AT2G02980	249.052	-1.01869	4.34501e-07	1.51589e-06	266	296	386	145	156	225	PCMP-H26	Pentatricopeptide repeat-containing protein At2g02980%2C chloroplastic
AT5G13680	2758.24	0.363143	4.35176e-07	1.518e-06	2102	2545	2204	3233	3321	3363	ELP1	Elongator complex protein 1
AT3G18250	1146.33	2.45088	4.35331e-07	1.51831e-06	305	510	197	1871	2938	1372		Putative membrane lipoprotein
AT1G78890	2213.93	0.423553	4.35546e-07	1.51882e-06	1667	1725	1966	2767	2701	2638		At1g78890
AT2G23680	1642.54	0.531057	4.38875e-07	1.53019e-06	1073	1560	1199	2101	2143	1961		Cold-regulated 413 plasma membrane protein 3
AT5G53070	568.514	-0.490614	4.39888e-07	1.53349e-06	551	663	674	495	506	510		Ribosomal protein L9/RNase H1
AT5G37510	12178.2	0.372382	4.42376e-07	1.54192e-06	9329	10951	9840	14762	15499	13642	EMB1467	NADH dehydrogenase
AT5G67310	29.657	2.5884	4.42867e-07	1.54339e-06	8	11	5	36	81	45	CYP81G1	At5g67310
AT1G55840	3680.52	0.41819	4.4579e-07	1.55334e-06	2654	3365	2940	4527	4786	4139		At1g55840/F14J16_2
AT3G05370	845.043	-0.49237	4.46887e-07	1.55692e-06	855	1031	919	696	804	743	AtRLP31	Receptor-like protein 31
AT4G12590	3863.5	0.354025	4.48377e-07	1.56186e-06	2864	3501	3274	4584	4867	4400		ER membrane protein complex subunit 3
AT4G04340	11346.1	-0.475382	4.49849e-07	1.56675e-06	11385	12572	13483	10181	8853	11320	OSCA1	Protein OSCA1
AT1G69810	89.442	1.41936	4.5047e-07	1.56867e-06	54	49	34	117	172	126	WRKY36	At1g69810
AT4G06075	586.006	-0.802011	4.55217e-07	1.58495e-06	784	606	701	462	403	500	ncRNA_gene	miRNA
AT5G49430	1649.69	-0.391162	4.56364e-07	1.5887e-06	1722	1809	1767	1549	1488	1524		WD40/YVTN repeat and Bromo-WDR9-I-like domain-containing protein
AT4G25280	881.517	0.471385	4.57312e-07	1.59175e-06	644	730	722	1184	1083	1007	UMK2	P-loop containing nucleoside triphosphate hydrolases superfamily protein
AT5G13030	10887	0.375169	4.58346e-07	1.5951e-06	8202	9893	8823	13260	13866	12156		Selenoprotein O
AT1G47830	1425.88	0.422817	4.59245e-07	1.59799e-06	1050	1234	1175	1723	1861	1634	AP17	AP complex subunit sigma
AT1G28390	198.45	0.788688	4.6292e-07	1.61052e-06	133	134	145	259	253	291		Protein kinase superfamily protein
AT3G58000	32.7213	-1.86747	4.64029e-07	1.61413e-06	42	49	55	14	14	17	VQ25	VQ motif-containing protein 25
AT5G43020	65.362	-1.4492	4.64346e-07	1.61498e-06	83	80	108	36	29	47		Leucine-rich repeat protein kinase family protein
AT4G09970	319.4	0.643819	4.68524e-07	1.62926e-06	220	247	240	401	449	394		At4g09970
AT1G17665	573.468	1.01167	4.71039e-07	1.63775e-06	294	281	505	742	927	779		unknown protein%3B FUNCTIONS IN: molecular_function unknown%3B INVOLVED IN: biological_process unknown%3B LOCATED IN: endomembrane system%3B EXPRESSED IN: 15 plant structures%3B EXPRESSED DURING: 11 growth stages%3B Ha.
AT4G28880	5100.59	0.344525	4.73797e-07	1.64709e-06	3612	4559	4622	6196	6054	5990	CKL3	Ckl3
AT3G08505	298.344	-0.740059	4.77437e-07	1.65923e-06	356	394	306	252	227	235	MKRN	E3 ubiquitin-protein ligase makorin
AT5G18930	112.947	-1.05344	4.77438e-07	1.65923e-06	131	157	145	91	61	83	SAMDC4	S-adenosylmethionine decarboxylase proenzyme 4
AT3G05350	2984.51	-0.304784	4.79352e-07	1.66562e-06	2795	3294	3280	2909	2823	2803	APP2	Aminopeptidase P2
AT5G60730	227.472	0.742704	4.84301e-07	1.68256e-06	136	166	182	289	319	302		Anion-transporting ATPase
AT5G51750	60.7479	-1.48929	4.846e-07	1.68334e-06	83	72	98	43	28	31	SBT1.3	Subtilisin-like protease SBT1.3
AT3G60530	701.666	-0.801572	4.86416e-07	1.68938e-06	722	831	982	519	437	680	GATA4	GATA transcription factor 4
AT3G05280	1923.16	0.427705	4.87154e-07	1.69168e-06	1345	1812	1513	2385	2407	2259		Protein YIPF
AT2G35930	367.75	-0.687006	4.89622e-07	1.69999e-06	372	453	465	259	335	306	PUB23	E3 ubiquitin-protein ligase PUB23
AT1G51660	2213.01	0.455984	4.9019e-07	1.7017e-06	1604	2072	1629	2789	2771	2621	MKK4	MKK4
AT3G28030	1714	0.518117	4.90928e-07	1.704e-06	1241	1560	1202	2333	2108	2012	UVH3	5'-3' exonuclease family protein
AT1G09920	1903.74	0.452182	4.94727e-07	1.71692e-06	1257	1733	1594	2312	2480	2237		Expressed protein
AT3G62000	436.505	-0.617469	4.96336e-07	1.72223e-06	514	497	481	366	374	360		S-adenosyl-L-methionine-dependent methyltransferases superfamily protein
AT2G13690	601.625	-0.605162	4.98246e-07	1.7286e-06	668	626	758	525	482	518	PRL1-IFG	BTB/POZ domain-containing protein At2g13690
AT5G44575	3181.47	0.567139	5.00042e-07	1.73456e-06	2219	2816	2251	3778	4640	3712		At5g44575
AT1G10050	1761.49	0.381375	5.01792e-07	1.74036e-06	1306	1633	1409	2132	2157	2080		glycosyl hydrolase family 10 protein / carbohydrate-binding domain-containing protein
AT4G16340	2160.05	-0.398995	5.02254e-07	1.74169e-06	2175	2580	2216	1977	1896	2082	SPK1	Guanine nucleotide exchange factor SPIKE 1
AT3G01460	2822.1	0.367938	5.02877e-07	1.74358e-06	2143	2599	2255	3495	3429	3239	MBD9	MBD9
AT5G51700	1241	0.385366	5.06171e-07	1.75473e-06	883	1106	1072	1483	1510	1500	RAR1	Cysteine and histidine-rich domain-containing protein RAR1
AT5G42760	35.7253	-1.91264	5.16178e-07	1.78915e-06	47	71	43	19	13	16		Leucine carboxyl methyltransferase
AT1G78920	12111.7	0.323101	5.16748e-07	1.79084e-06	9299	11436	9832	14609	13951	14469	AVPL1	Pyrophosphate-energized membrane proton pump 2
AT2G42330	691.249	0.488493	5.19945e-07	1.80164e-06	519	587	525	903	803	874	STIPL2	Septin and tuftelin-interacting protein 1 homolog 2
AT1G72160	10713.7	0.314559	5.20731e-07	1.80409e-06	8049	9571	9513	13240	12756	11965	PATL3	Patellin-3
AT5G05990	511.303	-0.507406	5.21719e-07	1.80724e-06	537	581	583	446	458	445		AT5g05990/K18J17_19
AT1G56145	992.546	0.434289	5.25477e-07	1.81997e-06	742	877	777	1206	1161	1279		Leucine-rich repeat transmembrane protein kinase
AT4G16190	24142.6	0.337961	5.26847e-07	1.82443e-06	18119	21768	20702	29309	30123	26705	RD19C	Probable cysteine protease RD19C
AT5G62980	654.238	-0.520467	5.28385e-07	1.82948e-06	664	729	794	564	611	542	FOLB2	Dihydroneopterin aldolase 2
AT4G14030	6776.3	-0.279279	5.28745e-07	1.83044e-06	6548	7344	7177	6644	6331	6593	SBP1	Selenium-binding protein 1
AT1G65320	1250.56	-0.380994	5.32474e-07	1.84306e-06	1254	1425	1333	1183	1111	1178	CBSX6	CBS domain-containing protein CBSX6
AT4G40020	241.899	1.39403	5.37506e-07	1.8602e-06	95	197	91	360	483	276		Myosin heavy chain-related protein
AT5G01720	1988.5	0.634106	5.40862e-07	1.87152e-06	1344	1688	1396	2451	3056	2215	FBL3	F-box/LRR-repeat protein 3
AT1G25560	8574.23	-0.407934	5.4132e-07	1.87282e-06	7926	9902	9998	7240	8290	8011	TEM1	AP2/ERF and B3 domain-containing transcription repressor TEM1
AT3G44690	317.252	0.657904	5.44775e-07	1.88448e-06	212	253	234	449	365	428		unknown protein%3B Ha.
AT4G29240	39.4454	-1.74506	5.45794e-07	1.88771e-06	42	68	64	16	21	21		Extensin-like protein
AT4G36520	5988.67	0.287251	5.49909e-07	1.90165e-06	4515	5557	5263	7280	6819	6944		Chaperone DnaJ-domain superfamily protein
AT3G02190	562.826	0.553107	5.54093e-07	1.91583e-06	366	455	477	693	765	681	RPL39B	60S ribosomal protein L39-2
AT4G28400	4639.8	0.53719	5.56445e-07	1.92366e-06	3330	4238	3186	6467	5778	5319		Probable protein phosphatase 2C 58
AT1G68810	173.658	-1.13401	5.59733e-07	1.93473e-06	218	244	214	139	74	135	BHLH30	Transcription factor bHLH30
AT1G59930	113.676	-1.10439	5.72089e-07	1.97713e-06	131	158	152	100	63	68		F23H11.24 protein
AT5G35400	704.795	0.460488	5.72961e-07	1.97984e-06	515	607	562	835	896	877		tRNA pseudouridine synthase
AT5G26860	4950.94	0.310005	5.73849e-07	1.9826e-06	3796	4395	4359	5658	5998	5855	LON_ARA_ARA	lon protease 1
AT4G38950	1622.35	-0.51672	5.76243e-07	1.99057e-06	1702	1883	1828	1441	1224	1603	KIN7F	Kinesin-like protein KIN-7F
AT4G06676	655.873	0.49685	5.7951e-07	2.00155e-06	441	593	515	862	790	803		Protein EI24 homolog
AT5G50790	38.0352	-1.87784	5.82215e-07	2.01058e-06	54	47	68	18	12	22	SWEET10	Bidirectional sugar transporter SWEET10
AT2G31010	816.949	0.691121	5.84106e-07	2.0168e-06	532	604	638	1030	893	1303		Protein kinase superfamily protein
AT3G02540	3939.36	-0.365712	5.86031e-07	2.02302e-06	3845	4380	4362	3924	3351	3733	RAD23C	Ubiquitin receptor RAD23c
AT5G08760	4786.47	0.396393	5.86087e-07	2.02302e-06	3250	4371	4159	5857	6016	5511		unknown protein%3B FUNCTIONS IN: molecular_function unknown%3B INVOLVED IN: biological_process unknown%3B LOCATED IN: endomembrane system%3B Ha.
AT5G66170	142.135	1.16349	5.86187e-07	2.02305e-06	77	92	80	184	274	169	STR18	Sulfurtransferase 18
AT3G48040	228.796	-0.693255	5.88892e-07	2.03207e-06	240	282	281	200	181	178	ARAC8	ROP10
AT5G05340	455.084	2.43567	5.92096e-07	2.04281e-06	126	154	123	679	1334	434	PER52	Peroxidase 52
AT2G36420	649.079	0.575027	5.94686e-07	2.05143e-06	430	541	512	839	721	924		Nucleolin-like protein
AT3G55770	6293.5	0.305066	6.00168e-07	2.07003e-06	4925	5563	5483	7621	6994	7622		GATA type zinc finger transcription factor family protein
AT4G27450	6078.01	0.723878	6.01139e-07	2.07306e-06	3212	4113	5767	8105	7886	8209		AT4g27450/F27G19_50
AT2G11520	3046.32	0.405647	6.01396e-07	2.07362e-06	2202	2862	2391	3722	3844	3528	CRCK3	Calmodulin-binding receptor-like cytoplasmic kinase 3
AT4G08460	3530.74	0.37621	6.0331e-07	2.0799e-06	2474	3084	3187	4184	4119	4445		AT4G08460 protein
AT1G60440	1752.1	0.40823	6.05742e-07	2.08797e-06	1266	1612	1404	2286	2075	2028	PANK1	Pantothenate kinase 1
AT5G16610	720.656	-0.466161	6.06707e-07	2.09097e-06	724	841	808	667	669	598		unknown protein%3B Ha.
AT3G11640	81.5459	1.89603	6.08424e-07	2.09657e-06	27	57	15	151	156	104		At3g11640
AT1G32940	3386.84	1.55385	6.13994e-07	2.11543e-06	1529	2182	1185	5272	6746	4111	SBT3.5	Subtilisin-like protease SBT3.5
AT2G28100	725.06	0.54282	6.15357e-07	2.11981e-06	500	668	511	901	933	914	FUC1	Alpha-L-fucosidase 1
AT3G57610	5086.86	-0.343443	6.16032e-07	2.1218e-06	4901	5495	5747	4848	4489	4997	PURA	Adenylosuccinate synthetase%2C chloroplastic
AT5G67500	6615.52	0.414753	6.16173e-07	2.12196e-06	4638	5983	5520	8372	8517	7269	VDAC2	voltage dependent anion channel 2
AT5G61070	99.4742	1.28078	6.16791e-07	2.12376e-06	50	69	46	157	113	181	HDA18	Histone deacetylase 18
AT4G29040	17363.7	0.403116	6.17669e-07	2.12646e-06	12677	16356	13492	21872	21687	19634	RPT2A	RPT2a
AT5G38360	511.46	-0.510949	6.19891e-07	2.13379e-06	536	596	572	477	443	428		alpha/beta-Hydrolases superfamily protein
AT5G46960	57.5253	2.65299	6.20853e-07	2.13677e-06	13	21	11	84	193	39	PMEI12	Pectinesterase inhibitor 12
AT1G56020	213.576	0.962561	6.21236e-07	2.13776e-06	102	155	157	277	259	367		At1g56020
AT2G31530	1055.64	-0.445363	6.21536e-07	2.13846e-06	1032	1173	1251	983	879	996	SCY2	Preprotein translocase subunit SCY2%2C chloroplastic
AT5G07990	78.0877	-1.19131	6.22536e-07	2.14157e-06	90	117	102	43	51	58	CYP75B1	TT7
AT5G53480	9950.47	0.279812	6.23505e-07	2.14458e-06	7525	9144	8879	11647	11846	11378	KPNB1	Importin subunit beta-1
AT2G21270	3203.35	0.369338	6.24844e-07	2.14885e-06	2494	2779	2651	3861	4047	3629	UFD1	AT2G21270 protein
AT4G35260	6610.77	0.406101	6.25449e-07	2.15061e-06	4914	6009	5228	8108	8582	7384	IDH1	Isocitrate dehydrogenase
AT5G56900	2131.17	0.33605	6.26557e-07	2.15408e-06	1607	1913	1831	2566	2594	2440		Zinc finger CCCH domain-containing protein 64
AT5G62600	1453.18	0.427043	6.26651e-07	2.15408e-06	1080	1286	1153	1787	1884	1654	MOS14	Transportin MOS14
AT5G13310	697.581	0.497359	6.2761e-07	2.15704e-06	515	569	556	895	915	799		Uncharacterized protein At5g13310
AT4G13590	3074	-0.324517	6.29166e-07	2.16206e-06	3051	3345	3291	2926	2951	2845	PAM71-HL	Protein PAM71-homolog%2C chloroplastic
AT5G53220	630.023	0.633264	6.32116e-07	2.17187e-06	420	563	422	832	882	734		Putative uncharacterized protein
AT3G07810	3893.56	0.361646	6.37497e-07	2.19002e-06	2909	3481	3290	4611	4965	4414		RNA-binding (RRM/RBD/RNP motifs) family protein
AT3G55020	3434.07	-0.304787	6.38398e-07	2.19277e-06	3329	3813	3625	3342	3138	3341		Ypt/Rab-GAP domain of gyp1p superfamily protein
AT1G51580	721.493	-0.463238	6.43092e-07	2.20856e-06	712	834	829	637	610	692		At1g51580
AT4G19500	2560.34	-0.327131	6.43213e-07	2.20864e-06	2513	2848	2720	2528	2318	2414	RPP2A	Disease resistance protein RPP2A
AT5G02630	666.197	0.623293	6.4415e-07	2.21152e-06	435	591	467	904	927	751		At5g02630
AT1G22860	1395.14	0.406367	6.47019e-07	2.22102e-06	1087	1232	1082	1745	1687	1650	VPS3	Vacuolar sorting protein 39
AT1G52890	1180.57	2.27819	6.49537e-07	2.22933e-06	335	426	387	1685	3342	1209	NAC019	NAC domain-containing protein 19
AT5G32450	2649.04	-0.454749	6.50867e-07	2.23355e-06	2642	2914	3133	2283	2209	2651		Putative RRM-containing protein
AT3G57020	2459.1	-0.424261	6.5105e-07	2.23384e-06	2565	2933	2488	2237	2121	2354	SSL9	Protein STRICTOSIDINE SYNTHASE-LIKE 9
AT2G43180	1039.14	-0.525768	6.55015e-07	2.2471e-06	974	1178	1338	949	831	944		Phosphoenolpyruvate carboxylase family protein
AT2G40590	3181.11	-0.362099	6.57707e-07	2.25599e-06	3044	3501	3614	2810	3059	3025	RPS26A	40S ribosomal protein S26
AT1G29040	1168.48	0.483798	6.61099e-07	2.26728e-06	820	943	1004	1357	1579	1416		50S ribosomal protein L34
AT5G65270	2263.67	0.360884	6.61712e-07	2.26903e-06	1689	2116	1828	2696	2659	2780	RABA4A	RABA4a
AT3G09040	368.239	0.595249	6.6551e-07	2.2817e-06	255	279	298	458	453	505		Pentatricopeptide repeat (PPR) superfamily protein
AT1G30840	145.71	-0.905842	6.66095e-07	2.28336e-06	168	195	176	97	101	126	PUP4	Probable purine permease 4
AT1G28100	306.768	-0.701972	6.70497e-07	2.2981e-06	317	354	408	280	224	243		unknown protein%3B Ha.
AT2G47410	4112.14	0.324109	6.7096e-07	2.29934e-06	3221	3747	3393	5035	4884	4693		WD40/YVTN repeat-like-containing domain%3BBromodomain
AT3G53760	214.222	0.726543	6.7191e-07	2.30224e-06	134	173	152	294	264	296	GCP4	Gamma-tubulin complex component 4
AT4G17730	1546.18	0.394406	6.72406e-07	2.30359e-06	1092	1313	1394	1899	1811	1904	SYP23	AT4G17730 protein
AT5G03890	151.592	1.54966	6.7699e-07	2.31894e-06	89	90	38	236	300	185		Emb
AT5G33320	5564.01	-0.382565	6.78352e-07	2.32325e-06	5758	6532	5551	5199	5123	5115	PPT1	Phosphoenolpyruvate/phosphate translocator 1%2C chloroplastic
AT1G04555	456.942	0.626635	6.78612e-07	2.32343e-06	299	332	389	592	637	543		Transmembrane protein
AT5G06710	313.201	-0.617963	6.78563e-07	2.32343e-06	333	381	362	278	239	273	HAT14	Homeobox-leucine zipper protein HAT14
AT1G61360	3399.25	0.320906	6.81815e-07	2.33404e-06	2555	3100	2934	4084	4130	3852		Serine/threonine-protein kinase
AT1G30070	802.746	-0.47128	6.83705e-07	2.34015e-06	808	932	907	686	680	784		SGS domain-containing protein
AT5G16170	655.364	0.613881	6.91682e-07	2.36709e-06	420	594	462	794	801	939		At5g16170
AT3G48290	29.3959	-1.93153	6.93557e-07	2.37315e-06	42	47	43	12	13	14	CYP71A24	Cytochrome P450%2C family 71%2C subfamily A%2C polypeptide 24
AT2G46020	6600.43	0.27863	6.95782e-07	2.3804e-06	5175	6090	5667	7791	7793	7539	BRM	ATP-dependent helicase BRM
AT5G19900	2703.54	0.35514	6.98015e-07	2.38767e-06	2027	2530	2185	3321	3241	3137		AT5G19900 protein
AT1G57860	2950.92	-0.315398	7.02292e-07	2.40193e-06	2886	3299	3096	2810	2712	2882	RPL21E	60S ribosomal protein L21-2
AT2G02180	2688.91	0.296421	7.04266e-07	2.40832e-06	2062	2431	2361	3173	3145	3155	TOM3	Tobamovirus multiplication protein 3
AT3G60415	13755	0.436334	7.11532e-07	2.4328e-06	9804	12979	10484	16988	15499	18085		At3g60420
AT1G69480	95.4251	1.55602	7.13433e-07	2.43892e-06	47	51	39	135	217	102	PHO1-H10	Phosphate transporter PHO1 homolog 10
AT2G29760	723.382	-0.516063	7.15324e-07	2.44501e-06	777	865	770	655	573	675	PCMP-H33	Pentatricopeptide repeat-containing protein At2g29760%2C chloroplastic
AT3G14067	14049.5	-0.274135	7.17351e-07	2.45119e-06	13276	15453	14928	13726	13847	13070	SBT1.4	Subtilisin-like protease SBT1.4
AT4G10380	46.5966	-1.59958	7.17312e-07	2.45119e-06	51	68	81	29	25	20	NIP5-1	At4g10380
AT3G51940	545.726	0.542937	7.22005e-07	2.46672e-06	407	435	416	684	738	645		Oxidoreductase/transition metal ion-binding protein
AT5G44574	631.493	-0.531799	7.23294e-07	2.47075e-06	663	727	726	510	603	536		unknown protein%3B FUNCTIONS IN: molecular_function unknown%3B INVOLVED IN: biological_process unknown%3B LOCATED IN: endomembrane system%3B Ha.
AT3G18260	145.291	1.22457	7.31103e-07	2.49704e-06	74	110	64	222	263	165	RTNLB9	Reticulon-like protein B9
AT3G47110	80.4776	1.17039	7.33371e-07	2.50441e-06	49	49	42	126	108	122		Putative receptor-like protein kinase At3g47110
AT3G21175	1468.22	0.438666	7.3754e-07	2.51826e-06	1040	1249	1254	1825	1924	1650	GATA24	GATA transcription factor 24
AT1G16000	1366.49	0.384029	7.44648e-07	2.54215e-06	994	1159	1215	1627	1624	1694		GAG1At protein
AT1G08920	1629.16	-0.528304	7.45862e-07	2.5459e-06	1713	1853	1886	1345	1626	1289	ESL1	ERD (early response to dehydration) six-like 1
AT3G18040	1354.18	-0.374567	7.46652e-07	2.54821e-06	1314	1597	1432	1311	1217	1242	MPK9	Mitogen-activated protein kinase
AT2G02100	1877.74	-0.443966	7.49799e-07	2.55856e-06	1834	2007	2301	1767	1713	1605	PDF2.2	PDF2.2
AT3G07470	3246.12	-0.489723	7.51463e-07	2.56385e-06	3251	3616	3892	2891	2511	3232		AT3g07470/F21O3_18
AT2G39170	1125.64	0.430955	7.59617e-07	2.59127e-06	784	1036	909	1437	1385	1310		MEF2BNB-like protein
AT1G78010	1094.35	-0.43492	7.59852e-07	2.59168e-06	1127	1176	1260	1043	975	956		At1g78010
AT2G42530	4866.62	-0.733632	7.61011e-07	2.59524e-06	5210	4971	7034	3839	3247	4602	COR15B	Protein COLD-REGULATED 15B%2C chloroplastic
AT3G61200	2308.9	0.37614	7.63264e-07	2.60253e-06	1640	2020	2056	2942	2745	2651		AT3g61200/T20K12_100
AT2G24200	16377.8	0.470384	7.63903e-07	2.60431e-06	12257	14041	12634	19709	22808	18241	LAP1	Leucine aminopeptidase 1
AT4G04020	49512.2	-0.515924	7.6487e-07	2.60721e-06	49911	56698	58778	43608	36609	50099	PAP1	Probable plastid-lipid-associated protein 1%2C chloroplastic
AT4G31350	860.378	-0.437805	7.66068e-07	2.6109e-06	849	949	1011	762	796	777		At4g31350
AT3G09970	1628.55	0.455279	7.66713e-07	2.6127e-06	1221	1468	1209	1989	2119	1909		Calcineurin-like metallo-phosphoesterase superfamily protein
AT1G55805	656.94	-0.50858	7.67114e-07	2.61367e-06	689	708	788	586	548	599	BOLA1	Protein BOLA1%2C chloroplastic
AT5G15790	177.361	-0.877449	7.68162e-07	2.61684e-06	192	265	197	146	116	138		RING/U-box superfamily protein
AT3G53170	277.007	-0.656606	7.68314e-07	2.61696e-06	291	330	341	212	229	246		LOW protein: PPR containing protein
AT5G15580	173.926	-0.853566	7.69431e-07	2.62037e-06	204	214	216	130	113	153	LNG1	Protein LONGIFOLIA 1
AT3G22270	2447.01	0.405377	7.69888e-07	2.62152e-06	1885	2143	1941	3063	3107	2740	PAT1H1	Protein PAT1 homolog 1
AT2G28710	89.6158	1.48442	7.70425e-07	2.62296e-06	50	47	36	134	187	100		At2g28710
AT3G11910	7451.04	0.35251	7.73322e-07	2.63242e-06	5433	7054	6137	9134	9100	8473	UBP13	UBP13
AT5G02865	15.0919	-5.56207	7.78441e-07	2.64944e-06	24	27	33	0	0	2	ncRNA_gene	lncRNA
AT2G45160	1473.9	0.370006	7.80979e-07	2.65768e-06	1118	1342	1191	1838	1726	1748	SCL27	Scarecrow-like protein 27
AT3G50100	139.459	-1.02102	7.85241e-07	2.67177e-06	174	165	189	84	89	121	SDN1	Small RNA degrading nuclease 1
AT1G77640	43.6972	-2.75836	7.86919e-07	2.67708e-06	61	56	99	7	3	26	ERF013	Ethylene-responsive transcription factor ERF013
AT1G66620	86.9008	1.19816	7.87955e-07	2.6802e-06	45	60	45	145	136	106		E3 ubiquitin-protein ligase SINA-like 2
AT3G02320	1041.2	0.391054	7.88716e-07	2.68238e-06	773	906	879	1305	1262	1209		tRNA (guanine(26)-N(2))-dimethyltransferase
AT5G63190	1304.4	0.468974	7.89374e-07	2.68421e-06	868	1063	1183	1581	1574	1686		MA3 domain-containing protein
AT3G09920	4263.18	0.313734	7.94883e-07	2.70253e-06	3266	3977	3555	4943	4996	5160	PIP5K9	Phosphatidylinositol 4-phosphate 5-kinase 9
AT3G12920	877.6	0.445566	7.95941e-07	2.70572e-06	610	805	700	1130	1044	1062	BRG3	Probable BOI-related E3 ubiquitin-protein ligase 3
AT5G47040	14508.1	-0.351445	7.97331e-07	2.71003e-06	14557	15805	15723	14171	12447	14145	LON2	Lon protease homolog 2%2C peroxisomal
AT4G29790	2629.33	0.328118	7.97463e-07	2.71007e-06	1960	2435	2233	3234	3109	3013		AT4g29790/F27B13_30
AT3G33520	812.74	-0.497318	7.97909e-07	2.71117e-06	828	898	972	768	646	741	ARP6	SUF3
AT5G35680	5265.77	0.35382	7.99751e-07	2.71702e-06	3841	4778	4528	6328	6637	5913		Nucleic acid-binding%2C OB-fold-like protein
AT1G72730	395.05	0.636468	8.00979e-07	2.72078e-06	253	329	298	453	540	543	TIF4A-3	Eukaryotic initiation factor 4A-3
AT4G37830	6987.37	0.299964	8.05834e-07	2.73686e-06	5208	6336	6262	8293	8398	7951		cytochrome c oxidase-related
AT5G55990	2660.88	-0.431004	8.06535e-07	2.73882e-06	2565	3034	3082	2598	2127	2523	CBL2	Calcineurin B-like protein 2
AT5G16380	713.848	0.497526	8.0793e-07	2.74315e-06	490	571	621	960	864	848		Uncharacterized protein At5g16380
ATCG00450	198.309	-0.88849	8.09089e-07	2.74666e-06	242	216	269	146	167	131	TRNV.1	tRNA
AT5G14030	6676	0.276103	8.11317e-07	2.75381e-06	5101	6284	5779	7858	7807	7706		Translocon-associated protein subunit beta
AT2G25180	970.746	-0.45072	8.12434e-07	2.75718e-06	921	1118	1149	903	802	918	ARR12	Two-component response regulator ARR12
AT1G10585	1141.11	1.48139	8.1573e-07	2.76795e-06	425	482	809	1530	1817	2020	BHLH167	Transcription factor bHLH167
AT5G03910	2748.47	-0.329853	8.16394e-07	2.76978e-06	2725	2984	2967	2567	2534	2682	ABCB29	ATH12
AT2G25625	144.109	1.43638	8.20776e-07	2.78423e-06	61	97	64	235	300	137		Expressed protein
AT4G05110	65.3471	-1.44866	8.22348e-07	2.78914e-06	97	103	70	45	30	37	ATENT6	equilibrative nucleoside transporter 6
AT1G11750	3430.62	-0.4324	8.23187e-07	2.79157e-06	3323	3726	4139	3148	2841	3347	CLPP6	ATP-dependent Clp protease proteolytic subunit
AT1G15885	190.663	-0.836418	8.24878e-07	2.79688e-06	200	238	257	170	123	145		Putative uncharacterized protein
AT1G16670	4172.81	0.334833	8.25151e-07	2.79738e-06	3045	3964	3494	4919	4909	5049	CRPK1	Cold-responsive protein kinase 1
AT4G17250	1314.97	-0.360187	8.25578e-07	2.7984e-06	1273	1527	1398	1261	1207	1213		AT4g17250/dl4660w
AT1G13940	1215.12	0.429153	8.25797e-07	2.79872e-06	945	1041	948	1459	1423	1574		F16A14.15
AT1G74680	1624.37	0.38061	8.27031e-07	2.80248e-06	1213	1454	1341	2028	2009	1835		At1g74680/F1M20_36
AT5G64930	1398.63	0.470073	8.29884e-07	2.81172e-06	1018	1288	1026	1658	1796	1736	CPR5	At5g64930
AT3G33530	4708.45	0.316258	8.31221e-07	2.81583e-06	3608	4393	3913	5804	5490	5399		Transducin family protein / WD-40 repeat family protein
AT5G20165	1080.38	0.401337	8.32727e-07	2.8205e-06	778	939	929	1319	1242	1370		Protein kish
AT5G40600	181.642	-0.825062	8.35666e-07	2.83003e-06	203	237	219	137	120	162		unknown protein%3B FUNCTIONS IN: molecular_function unknown%3B LOCATED IN: endomembrane system%3B EXPRESSED IN: 22 plant structures%3B EXPRESSED DURING: 13 growth stages%3B BEST Arabidopsis thaliana protein match is: unknown protein (TAIR:AT3G27420.1)%3B Has 18 /.../st hits to 1807 proteins in 277 species: Archae - 0%3B Bacteria - 0%3B Metazoa - 736%3B Fungi - 347%3B Plants - 385%3B Viruses - 0%3B Other Eukaryotes - 339 (source: NCBI BLink).
AT4G33210	4480.23	0.300338	8.42621e-07	2.85315e-06	3525	4118	3751	5373	5089	5343	FBL15	SLOMO
AT2G35690	996.937	-0.439773	8.44348e-07	2.85857e-06	1006	1067	1180	913	874	917	ACX1.2	Putative peroxisomal acyl-coenzyme A oxidase 1.2
AT3G51910	45.1303	-2.43995	8.46182e-07	2.86435e-06	44	44	130	21	11	13	HSFA7A	Heat stress transcription factor A-7a
AT2G46280	6867.89	0.265114	8.50036e-07	2.87696e-06	5453	6215	6030	7950	7924	8084	TIF3I1	Eukaryotic translation initiation factor 3 subunit I
AT1G48160	1908.5	0.346122	8.53269e-07	2.88746e-06	1395	1710	1673	2370	2261	2198	SRP19	Signal recognition particle 19 kDa protein
AT1G78490	226.982	-0.924099	8.54911e-07	2.89258e-06	279	323	240	176	131	194	CYP708A3	CYP708A3
AT5G64890	40.6281	2.45413	8.56568e-07	2.89775e-06	7	16	13	52	123	44	PEP2	Elicitor peptide 2
AT1G03220	2296.97	-0.358884	8.56914e-07	2.89839e-06	2148	2573	2615	2091	2231	2109		Eukaryotic aspartyl protease family protein
AT1G65520	845.156	0.52374	8.57015e-07	2.89839e-06	521	746	712	1083	1099	1005	ECI1	Enoyl-CoA delta isomerase 1%2C peroxisomal
AT4G13650	291.299	-0.690794	8.60643e-07	2.91022e-06	345	331	340	257	218	237	PCMP-H42	Pentatricopeptide repeat-containing protein At4g13650
AT3G49601	5453.81	0.297491	8.69044e-07	2.93818e-06	4041	4964	4910	6559	6407	6256		Pre-mRNA-splicing factor
AT1G48745	284.082	-0.772137	8.75343e-07	2.95903e-06	297	368	354	217	185	269		Putative uncharacterized protein
AT4G34250	57.1704	-1.51057	8.82809e-07	2.98382e-06	63	71	107	31	29	35	KCS16	3-ketoacyl-CoA synthase 16
AT1G75040	33005.9	1.70895	8.91086e-07	3.01135e-06	14476	20064	9369	58705	63521	39249	PR5	Pathogenesis-related protein 5
AT5G60700	869.198	0.434397	8.92791e-07	3.01633e-06	620	720	760	1117	1016	1061		Glycosyltransferase family protein 2
AT5G65050	2038.1	0.33261	8.92832e-07	3.01633e-06	1548	1887	1690	2471	2369	2422	AGL31	Agamous-like MADS-box protein AGL31
AT3G04640	1579.7	-0.480364	8.96118e-07	3.02698e-06	1635	1967	1620	1457	1479	1279		At3g04640
AT3G48490	57.7993	1.5575	8.99891e-07	3.03927e-06	29	33	21	104	68	104		At3g48490
AT3G13810	1897.27	0.498931	9.00323e-07	3.04027e-06	1390	1601	1469	2393	2628	2077	AtIDD11	indeterminate(ID)-domain 11
AT2G23130	697.714	-1.90151	9.05567e-07	3.05752e-06	878	781	1463	272	240	430	AGP17	Lysine-rich arabinogalactan protein 17
AT1G17730	1663.14	0.375888	9.08608e-07	3.06732e-06	1315	1404	1381	2095	1920	1989	CHMP1A	ESCRT-related protein CHMP1A
AT3G20070	458.952	-0.537329	9.11436e-07	3.0764e-06	484	548	509	431	369	397	TTN9	TTN9
AT5G15330	313.984	-0.681647	9.14077e-07	3.08486e-06	332	381	385	256	221	294	ATSPX4	SPX domain gene 4
AT1G24090	392.825	0.622324	9.19215e-07	3.10173e-06	281	321	275	461	521	539		RNase H domain-containing protein
AT5G06560	2699.19	0.340124	9.20978e-07	3.10721e-06	2073	2315	2370	3124	3159	3354	MYOB7	Myosin-binding protein 7
AT5G53000	2688.7	0.361905	9.21849e-07	3.10968e-06	1939	2478	2278	3240	3355	3069	TAP46	PP2A regulatory subunit TAP46
AT3G63270	992.886	0.408707	9.25108e-07	3.1202e-06	688	878	862	1237	1185	1199	ALP1	Protein ANTAGONIST OF LIKE HETEROCHROMATIN PROTEIN 1
AT1G31180	2947.08	-0.338742	9.265e-07	3.12443e-06	2785	3224	3338	2695	2741	2881	ATIMD3	isopropylmalate dehydrogenase 3
AT4G01950	1057.61	-0.452715	9.3085e-07	3.13863e-06	959	1253	1270	943	919	993	ATGPAT3	glycerol-3-phosphate acyltransferase 3
AT1G77020	201.043	0.808054	9.31974e-07	3.14194e-06	134	144	136	262	309	246		DNAJ heat shock N-terminal domain-containing protein
AT2G01450	7782.96	0.420186	9.34514e-07	3.15003e-06	5494	7228	6228	9631	8570	10281	MPK17	Mitogen-activated protein kinase 17
AT5G66210	2758.18	0.380023	9.42521e-07	3.17654e-06	2050	2596	2167	3464	3277	3230	CPK28	Calcium-dependent protein kinase 28
AT2G47350	720.526	0.460975	9.43357e-07	3.17888e-06	524	635	563	891	926	850		At2g47350
AT1G31350	903.375	0.414391	9.45259e-07	3.18482e-06	641	820	742	1138	1085	1077	KUF1	KAR-UP F-box 1
AT5G63470	1354.81	-0.543912	9.46421e-07	3.18825e-06	1239	1584	1757	1183	1058	1284	NFYC4	NF-YC4
AT5G67140	363.708	-0.672822	9.4815e-07	3.1936e-06	381	490	400	343	264	290		F-box protein At5g67140
AT4G11600	11014.7	0.317927	9.58803e-07	3.22899e-06	8613	9940	9265	13297	13476	12286	GPX6	Probable phospholipid hydroperoxide glutathione peroxidase 6%2C mitochondrial
AT4G12300	1412.84	0.580084	9.62578e-07	3.24122e-06	998	1187	1029	1942	1970	1498	CYP706A4	Cytochrome P450%2C family 706%2C subfamily A%2C polypeptide 4
AT1G61140	3460.81	0.465701	9.76705e-07	3.28829e-06	2525	3262	2475	4329	4371	4129	EDA16	SNF2 domain-containing protein / helicase domain-containing protein / zinc finger protein-like protein
AT1G67510	922.271	-0.429284	9.78373e-07	3.29341e-06	875	1143	994	846	813	854		Leucine-rich repeat protein kinase family protein
AT1G12060	86.2653	-1.24165	9.82038e-07	3.30526e-06	104	113	127	56	39	69	BAG5	BAG5
AT3G46540	2062.82	-0.48828	9.83215e-07	3.30872e-06	2144	2516	2172	1955	1932	1600		ENTH/VHS family protein
AT4G39820	2053.03	0.417614	9.9898e-07	3.36127e-06	1504	1892	1600	2533	2628	2342		Tetratricopeptide repeat (TPR)-like superfamily protein
AT2G42290	95.5034	-1.0492	1.00377e-06	3.37689e-06	106	124	136	68	58	73		Leucine-rich repeat protein kinase family protein
AT1G53760	625.991	0.478817	1.00408e-06	3.37692e-06	445	542	499	767	734	829		K+-H+ exchange-like protein
AT3G02555	270.969	-0.639501	1.00403e-06	3.37692e-06	287	312	337	225	220	232		At3g02555
AT1G45976	1183.7	0.437746	1.00625e-06	3.3837e-06	778	1078	1011	1448	1437	1469	SBP1	SBP1
AT5G05270	25.9903	-2.18056	1.01059e-06	3.39777e-06	38	51	32	8	12	10	CHI3	Probable chalcone--flavonone isomerase 3
AT1G11360	2081.49	0.313052	1.01137e-06	3.39988e-06	1578	1902	1794	2449	2452	2470		AT1G11360 protein
AT3G20260	44.8014	-1.62497	1.0119e-06	3.40117e-06	73	60	57	26	20	24		DUF1666 family protein (DUF1666)
AT5G62690	5096.46	-0.410518	1.01218e-06	3.40159e-06	4958	5573	5978	4671	4241	5078	TUBB3	Tubulin beta-2 chain
AT4G35335	736.518	-0.434525	1.01587e-06	3.41348e-06	731	817	854	685	654	663		Nucleotide-sugar transporter family protein
AT3G57550	2911.69	0.544801	1.01682e-06	3.41618e-06	1923	2598	2225	3624	4197	3214	AGK2	Guanylate kinase
AT4G07400	284.857	-0.65094	1.02023e-06	3.42711e-06	317	320	348	231	229	248	FBL8	Putative F-box/LRR-repeat protein 8
AT2G29350	3568.3	3.21511	1.02358e-06	3.43784e-06	658	1059	258	6809	9928	3814	SAG13	SAG13
AT3G51770	2589.86	0.338454	1.02794e-06	3.45198e-06	2052	2337	2096	3124	3018	3101	ETO1	ETO1
AT5G60430	373.29	0.597793	1.02922e-06	3.45576e-06	284	289	267	488	458	490		Antiporter/ drug transporter
AT3G01290	30800.6	0.360602	1.02946e-06	3.45605e-06	22026	28348	26395	37006	34079	39618	HIR3	HIR2
AT3G22420	1626.36	-0.429527	1.03346e-06	3.46897e-06	1571	1883	1850	1578	1527	1325	WNK2	With no lysine (K) kinase 2
AT3G06930	1388.53	-0.388337	1.039e-06	3.48703e-06	1335	1593	1544	1240	1232	1372	PRMT13	Probable histone-arginine methyltransferase 1.3
AT4G18870	29.5303	3.49152	1.04047e-06	3.49091e-06	2	12	0	41	91	41		E2F/DP family winged-helix DNA-binding domain-containing protein
AT5G16720	309.829	-0.80674	1.04043e-06	3.49091e-06	363	384	369	274	182	265	MYOB3	Myosin-binding protein 3
AT4G14746	2730.42	0.502885	1.05131e-06	3.52675e-06	1972	2455	1990	3751	3477	3006		CONTAINS InterPro DOMAIN/s: EGF-like (InterPro:IPR006210)%3B Ha.
AT2G38180	761.473	-0.633104	1.0534e-06	3.53325e-06	723	848	1064	650	578	681		GDSL esterase/lipase At2g38180
AT4G19645	293.61	0.827574	1.05521e-06	3.53877e-06	163	247	194	392	467	341		At4g19645
AT1G07090	437.292	0.627796	1.05926e-06	3.55184e-06	284	322	370	542	623	531	LSH6	LSH6
AT2G32650	82.2061	-1.66544	1.06025e-06	3.55464e-06	87	84	185	39	37	50		At2g32650
AT1G14720	2165.49	-0.436266	1.06301e-06	3.56334e-06	2111	2310	2646	1905	2054	1921	XTH28	Xyloglucan endotransglucosylase/hydrolase
AT5G09220	5484.87	0.532119	1.06838e-06	3.58082e-06	3530	4149	5082	7504	6271	6964	AAP2	Amino acid permease 2
AT1G48120	909.572	-0.459979	1.06893e-06	3.58211e-06	909	1142	942	857	796	795	MAIL3	Serine/threonine-protein phosphatase 7 long form homolog
AT1G01040	4457.15	0.338551	1.07253e-06	3.59365e-06	3419	4169	3591	5302	5410	5194	DCL1	Dicer-like 1
AT5G63550	808.293	0.466522	1.07408e-06	3.59829e-06	553	730	649	1023	927	1049		DEK domain-containing chromatin associated protein
AT2G32487	531.473	-0.668858	1.07583e-06	3.60364e-06	517	603	736	390	471	450		unknown protein%3B FUNCTIONS IN: molecular_function unknown%3B INVOLVED IN: biological_process unknown%3B LOCATED IN: endomembrane system%3B Ha.
AT2G33610	1145.45	0.37605	1.08935e-06	3.64838e-06	875	989	964	1374	1409	1351	SWI3B	SWI/SNF complex subunit SWI3B
AT1G69060	1230.53	0.429816	1.09895e-06	3.67995e-06	890	1134	957	1609	1453	1454		Chaperone DnaJ-domain superfamily protein
AT1G10560	224.707	0.692312	1.10163e-06	3.68838e-06	145	173	170	290	313	284	PUB18	U-box domain-containing protein 18
AT5G20410	165.602	-1.02461	1.10565e-06	3.7013e-06	191	211	228	109	88	152	MGD2	Monogalactosyldiacylglycerol synthase 2%2C chloroplastic
AT2G28350	1150.42	0.658409	1.10959e-06	3.71392e-06	830	882	813	1420	1797	1279	ARF10	Auxin response factor (Fragment)
AT1G22380	54.3258	-2.17522	1.11071e-06	3.71714e-06	79	83	90	15	8	40	UGT85A3	Glycosyltransferase (Fragment)
AT1G74230	8397.6	0.322343	1.11189e-06	3.71995e-06	6370	7691	7140	10181	10313	9326	RBG5	Glycine-rich RNA-binding protein 5%2C mitochondrial
AT1G76390	286.355	0.867656	1.11175e-06	3.71995e-06	162	206	209	355	490	336	PUB43	U-box domain-containing protein 43
AT5G17290	1203.18	0.381505	1.11789e-06	3.73948e-06	873	1029	1067	1478	1455	1418	ATG5	Autophagy protein 5
AT4G36430	48.1129	2.04353	1.12467e-06	3.7616e-06	12	30	12	107	88	53	PER49	Peroxidase 49
AT1G79700	142.987	-1.18484	1.13064e-06	3.781e-06	164	153	246	75	92	112		Integrase-type DNA-binding superfamily protein
AT5G15680	3566.15	0.347628	1.13596e-06	3.79822e-06	2780	3265	2859	4271	4368	4122		ARM repeat superfamily protein
AT5G25560	4566.87	0.440389	1.13674e-06	3.80025e-06	3543	4157	3284	5769	5580	5457		CHY-type/CTCHY-type/RING-type Zinc finger protein
AT1G21326	20.7693	-2.96926	1.13985e-06	3.8101e-06	48	24	30	6	2	7		F16F4.1 protein
AT2G28600	641.987	-0.552538	1.14157e-06	3.81529e-06	588	773	815	527	541	596		P-loop containing nucleoside triphosphate hydrolases superfamily protein
AT5G43460	1935.07	0.347559	1.1418e-06	3.81546e-06	1385	1757	1704	2287	2325	2314		AT5g43460/MWF20_18
AT1G69220	1976.26	0.401799	1.14344e-06	3.82039e-06	1410	1800	1634	2385	2224	2583	SIK1	Protein kinase superfamily protein
AT4G28730	1043.85	-0.45753	1.14779e-06	3.83378e-06	1009	1207	1217	1043	896	874	GRXC5	GrxC5
AT5G42870	3885.39	0.342891	1.14779e-06	3.83378e-06	2926	3497	3307	4421	4884	4575	PAH2	Phosphatidate phosphatase PAH2
AT5G57590	109.239	-0.941031	1.15095e-06	3.84375e-06	129	139	139	81	81	77	BIO3-BIO1	Bifunctional dethiobiotin synthetase/7%2C8-diamino-pelargonic acid aminotransferase%2C mitochondrial
AT1G64230	8372.68	0.321667	1.15489e-06	3.85634e-06	6417	7083	7614	9870	9657	10202	UBC28	Ubiquitin-conjugating enzyme 28
AT2G27360	556.992	-0.579863	1.15537e-06	3.85679e-06	582	729	585	515	423	490		GDSL esterase/lipase At2g27360
AT3G54880	789.684	0.432037	1.15528e-06	3.85679e-06	557	707	648	938	967	994		At3g54880
AT3G28100	1541.41	0.476877	1.15683e-06	3.86108e-06	1026	1317	1327	1777	2088	1865		WAT1-related protein At3g28100
AT1G25260	1556.87	-0.421957	1.15938e-06	3.86903e-06	1550	1694	1812	1340	1391	1521		Ribosome assembly factor mrt4
AT3G26230	3874.54	0.587545	1.16767e-06	3.89612e-06	2678	3570	2557	5334	5216	4320	CYP71B24	Cytochrome P450 71B24
AT4G16143	13495.5	0.259997	1.17184e-06	3.90946e-06	10623	12290	11947	15612	15990	15396	IMPA2	Importin subunit alpha-2
AT4G22680	36.7658	2.77444	1.17308e-06	3.9128e-06	15	8	3	56	109	39	MYB85	MYB transcription factor
AT5G19140	82210.4	0.339491	1.17319e-06	3.9128e-06	59782	71215	75341	98969	101164	93326	ATAILP1	Aluminum induced protein with YGL and LRDR motifs
AT4G05100	143.441	1.43408	1.17732e-06	3.92597e-06	65	73	82	220	316	132	AtMYB74	Transcription factor MYB74
AT1G10210	1069.54	0.522496	1.19357e-06	3.97957e-06	679	863	959	1396	1225	1412	MPK1	MPK1
AT4G27560	1005.35	-0.560121	1.19888e-06	3.9967e-06	1151	1206	1029	787	890	918	UGT79B2	UDP-glycosyltransferase 79B2
AT5G57870	10597.9	0.28072	1.21142e-06	4.03787e-06	8368	9781	9008	12349	12660	12139	EIF(ISO)4G1	Eukaryotic translation initiation factor isoform 4G-1
AT5G27930	3029.72	0.333193	1.21218e-06	4.03982e-06	2229	2699	2694	3743	3630	3424	PPC6-7	Probable protein phosphatase 2C 73
AT2G38940	194.252	-0.832765	1.2214e-06	4.06995e-06	236	231	236	156	165	125	PHT1-4	PHT1
AT3G15730	48917.7	0.286205	1.22389e-06	4.07762e-06	38547	44984	41554	57568	59074	55119	PLDALPHA1	Phospholipase D alpha 1
AT3G07270	1847.94	-0.395287	1.23085e-06	4.10021e-06	1928	2050	1965	1733	1590	1779	GCH1	GTP cyclohydrolase 1
AT3G20540	2231.97	-0.33249	1.23277e-06	4.10598e-06	2112	2451	2502	2053	2100	2161	POLGAMMA1	Polymerase gamma 1
AT1G72510	1908.39	-0.421646	1.2335e-06	4.10782e-06	1998	2203	1988	1676	1853	1682		At1g72510
AT1G47420	6995.67	0.333305	1.25766e-06	4.18765e-06	5402	6436	5736	8523	8560	7843	SDH5	Succinate dehydrogenase subunit 5%2C mitochondrial
AT1G74780	284.304	-0.624597	1.25808e-06	4.18843e-06	304	336	338	259	228	228		F25A4.25 protein
AT1G50000	230.309	-0.714981	1.26119e-06	4.19817e-06	245	267	300	171	193	193		Methyltransferase
AT3G15980	7054.9	0.397212	1.26259e-06	4.20218e-06	5259	6487	5553	8650	9094	7880		Coatomer subunit beta'
AT4G36710	1458.19	0.563451	1.26857e-06	4.22148e-06	982	1348	1021	1859	2031	1667	SCL15	HAM4
AT3G15090	941.068	-0.434117	1.26929e-06	4.22324e-06	961	1121	986	877	874	807		AT3g15090/K15M2_24
AT4G15520	1226.55	0.366017	1.27068e-06	4.22725e-06	887	1086	1074	1465	1461	1489		OBP33pep like protein
AT4G17740	1562.79	-0.393102	1.27392e-06	4.2374e-06	1505	1723	1810	1524	1335	1461	CTPA2	Carboxyl-terminal-processing peptidase 2%2C chloroplastic
AT4G15790	508.664	-0.628736	1.28204e-06	4.26376e-06	507	622	628	444	353	481		unknown protein%3B INVOLVED IN: biological_process unknown%3B LOCATED IN: chloroplast%3B EXPRESSED IN: 21 plant structures%3B EXPRESSED DURING: 13 growth stages%3B Ha.
AT4G22750	2915.16	0.364041	1.28395e-06	4.2695e-06	2045	2742	2475	3650	3443	3396	PAT13	Probable protein S-acyltransferase 13
AT5G60100	2337.05	0.465541	1.29113e-06	4.29271e-06	1687	1760	2119	2931	2985	2746	PRR3	Pseudo-response regulator 3
AT3G55350	291.927	-0.651098	1.29253e-06	4.29675e-06	318	347	346	246	214	266		Protein ALP1-like
AT4G11460	15.8236	-3.54062	1.29968e-06	4.31986e-06	22	26	35	0	2	6	CRK30	Putative cysteine-rich receptor-like protein kinase 30
AT1G65190	5517.37	-0.329952	1.30573e-06	4.33933e-06	5184	6533	5756	5498	4951	5182		Protein kinase superfamily protein
AT5G02860	1633.12	-0.37823	1.30718e-06	4.34351e-06	1625	1803	1806	1484	1595	1458		Pentatricopeptide repeat-containing protein At5g02860
AT5G18290	217.503	-0.921497	1.30774e-06	4.34473e-06	260	249	296	132	148	200	SIP1-2	Probable aquaporin SIP1-2
AT3G55050	976.7	0.385973	1.31802e-06	4.37824e-06	728	877	800	1200	1143	1194	PP2C6	Probable protein phosphatase 2C 48
AT1G19968	16.2483	-2.93925	1.32057e-06	4.38604e-06	21	26	35	5	3	4	ncRNA_gene	ncRNA
AT4G33420	113.399	1.06666	1.32356e-06	4.39534e-06	62	69	77	147	197	146		Peroxidase superfamily protein
AT1G31730	4385.43	0.339715	1.32751e-06	4.40779e-06	3363	4070	3560	5242	5394	5019		AP-4 complex subunit epsilon
AT4G01900	1488.9	-0.401941	1.33022e-06	4.41614e-06	1496	1612	1696	1373	1279	1448	GLB1	Nitrogen regulatory protein P-II homolog
AT1G05160	615.754	0.447474	1.33076e-06	4.41729e-06	451	527	501	780	724	767	KAO1	Ent-kaurenoic acid oxidase 1
AT1G18500	6152.86	-0.34158	1.33167e-06	4.41965e-06	5941	6658	6914	5533	5670	6141	IPMS1	2-isopropylmalate synthase 1%2C chloroplastic
AT5G40700	127.13	-1.00749	1.33383e-06	4.42617e-06	139	144	199	97	87	86		At5g40700
AT4G30330	499.858	-0.5418	1.34352e-06	4.45765e-06	508	547	626	436	414	451		At4g30330
AT2G46100	4622.69	-0.275008	1.34517e-06	4.46248e-06	4457	5047	4852	4525	4441	4403		At2g46100
AT5G05600	3483.23	0.624519	1.35374e-06	4.49023e-06	2330	2768	2687	3937	5529	4019		Probable 2-oxoglutarate-dependent dioxygenase At5g05600
AT4G38020	513.706	-0.55276	1.35613e-06	4.49751e-06	556	563	610	486	426	419		At4g38020
AT1G01580	115.542	-0.983884	1.36086e-06	4.5125e-06	135	143	157	80	71	97	FRO2	ferric reduction oxidase 2
AT1G61670	1989.44	0.346069	1.36132e-06	4.51337e-06	1519	1811	1644	2454	2398	2265		Lung seven transmembrane receptor family protein
AT5G65740	245.457	-0.709947	1.37454e-06	4.55653e-06	288	281	292	205	179	211		AT5G65740 protein
AT2G01870	74.2572	-1.56421	1.37583e-06	4.56012e-06	69	100	149	42	49	29		At2g01870
AT3G61280	7670.64	0.496652	1.37776e-06	4.56585e-06	5540	7187	5358	9769	10093	8825		Glycosyltransferase
AT5G56190	3746.37	0.461689	1.37887e-06	4.56886e-06	2760	3364	2825	4725	5013	4130		Transducin/WD40 repeat-like superfamily protein
AT1G48050	1821.25	0.371562	1.39171e-06	4.61072e-06	1434	1624	1443	2177	2230	2157	KU80	ATP-dependent DNA helicase 2 subunit KU80
AT3G09415	87.3019	-1.12899	1.39344e-06	4.61576e-06	118	109	111	68	51	56	ncRNA_gene	lncRNA
AT1G32070	5318.38	-0.27975	1.39404e-06	4.61709e-06	4980	5739	5839	5273	5011	5072	NSI	Acetyltransferase NSI
AT5G13070	1291.97	0.411901	1.3948e-06	4.61893e-06	910	1207	1039	1597	1607	1511		At5g13070
AT5G46860	3418.85	0.318156	1.39809e-06	4.62912e-06	2489	3149	3021	4117	4087	3923	SYP22	VAM3
AT4G33960	566.911	-0.636827	1.40309e-06	4.64498e-06	556	617	788	500	436	483		At4g33960
AT1G72920	303.766	-0.707563	1.40615e-06	4.65442e-06	328	403	339	244	280	213		Similar to part of disease resistance protein
AT4G03210	238.608	-1.3937	1.41021e-06	4.66719e-06	231	294	463	130	89	202	XTH9	Xyloglucan endotransglucosylase/hydrolase (Fragment)
AT1G50030	5501.65	0.306012	1.41397e-06	4.67893e-06	4421	4985	4540	6496	6486	6456	TOR	Serine/threonine-protein kinase TOR
AT3G16510	571.721	0.657454	1.41514e-06	4.68211e-06	367	527	370	824	717	697		At3g16510
AT5G02770	5835.87	0.310258	1.4231e-06	4.70775e-06	4615	5403	4764	6937	6894	6816	MOS11	Protein MODIFIER OF SNC1 11
AT5G01430	915.515	0.577445	1.42532e-06	4.71442e-06	659	783	642	1189	1295	1018		At3g49420
AT3G12880	29.2811	1.96333	1.4313e-06	4.73348e-06	9	11	14	45	47	57		Plant invertase/pectin methylesterase inhibitor superfamily protein
AT5G38830	3648.76	0.335203	1.43355e-06	4.74024e-06	2728	3429	3016	4342	4466	4200		Cysteine--tRNA ligase 2%2C cytoplasmic
AT4G11530	944.781	0.421141	1.43715e-06	4.75145e-06	670	802	824	1159	1089	1210	CRK34	cysteine-rich RLK (RECEPTOR-like protein kinase) 34
AT4G10480	3338.9	-0.447982	1.44668e-06	4.78225e-06	3157	3598	4194	2860	3116	3048		Putative alpha NAC
AT4G32760	6593.47	0.287119	1.44884e-06	4.78866e-06	4982	6249	5657	7977	7572	7617		ENTH/VHS/GAT family protein
AT4G23860	1460.49	0.389767	1.45199e-06	4.79766e-06	1054	1373	1170	1817	1705	1774		PHD finger protein-like protein (Fragment)
AT4G30870	414.592	0.598867	1.4518e-06	4.79766e-06	271	347	320	543	578	475	MUS81	Crossover junction endonuclease MUS81
AT5G39720	49.9662	1.48052	1.45555e-06	4.80871e-06	22	31	22	72	90	73	AIG2LA	At5g39720
AT1G33980	3232.23	0.33734	1.45897e-06	4.81931e-06	2423	3060	2636	3972	3787	3775	ATUPF3	Smg-4/UPF3 family protein
AT3G06540	1818.73	0.41473	1.45943e-06	4.82013e-06	1281	1725	1433	2271	2252	2120	REP	Rab escort protein 1
AT2G47440	1083.73	-1.68188	1.46509e-06	4.83808e-06	1114	1187	2413	535	528	583		Tetratricopeptide repeat (TPR)-like superfamily protein
AT1G17680	1738.23	0.430917	1.47251e-06	4.86189e-06	1187	1640	1392	2155	2204	2020		Tetratricopeptide repeat (TPR)-containing protein
AT1G47890	488.56	2.87018	1.47961e-06	4.88462e-06	106	170	59	897	1381	463	AtRLP7	NA
AT1G17880	5066.27	-0.369509	1.48342e-06	4.89647e-06	4779	5446	5996	4532	4737	4857	BTF3	Basic transcription factor 3
AT3G43440	899.424	0.434188	1.49461e-06	4.93269e-06	678	747	744	1076	1166	1060	TIFY3A	Protein TIFY 3A
AT4G03080	12081.3	0.37718	1.49741e-06	4.94119e-06	9384	11246	9190	14893	14582	14154	BSL1	Serine/threonine-protein phosphatase BSL1
AT5G47780	3549.81	-0.35829	1.50133e-06	4.9534e-06	3382	3846	4095	3389	3092	3465	GAUT4	Hexosyltransferase (Fragment)
AT5G52890	530.732	0.574998	1.51091e-06	4.98427e-06	351	457	405	655	753	621		AT hook motif-containing protein
AT3G54030	1173.02	0.446799	1.5145e-06	4.99538e-06	898	960	954	1477	1526	1320	BSK6	BSK6
AT2G43445	57.0897	-1.5493	1.52609e-06	5.03287e-06	81	95	65	34	20	39		F-box/kelch-repeat protein At2g43445
AT2G41650	909.73	-0.444862	1.53646e-06	5.06632e-06	915	990	1069	842	763	858		At2g41650
AT5G61290	71.1333	-1.29261	1.53735e-06	5.0685e-06	88	109	90	56	32	44		Flavin-containing monooxygenase FMO GS-OX-like 8
AT5G41770	3698.51	0.34501	1.54207e-06	5.08332e-06	2800	3455	3002	4562	4469	4196		Crooked neck protein%2C putative / cell cycle protein
AT3G20640	127.799	-1.10227	1.54424e-06	5.08974e-06	155	189	151	115	66	79	BHLH123	Transcription factor bHLH123
AT5G10310	51.1954	-1.48698	1.55735e-06	5.13217e-06	68	80	66	32	34	20		unknown protein%3B FUNCTIONS IN: molecular_function unknown%3B INVOLVED IN: biological_process unknown%3B LOCATED IN: endomembrane system%3B EXPRESSED IN: 17 plant structures%3B EXPRESSED DURING: 10 growth stages%3B BEST Arabidopsis thaliana protein match is: u /.../ protein (TAIR:AT3G13898.1)%3B Ha.
AT2G44610	6322.86	0.331133	1.55762e-06	5.13233e-06	4721	5840	5358	7802	7705	7009	RABH1B	Ras-related protein RABH1b
AT4G16500	1755.33	0.395604	1.56089e-06	5.14234e-06	1245	1630	1440	2074	2233	2066	CYS4	Cysteine proteinase inhibitor 4
AT2G28520	2958.2	0.397745	1.56122e-06	5.14268e-06	2226	2765	2260	3640	3673	3435	VHA-A1	V-type proton ATPase subunit a1
AT3G45310	3284.95	0.347471	1.56169e-06	5.14347e-06	2407	3075	2742	4041	4004	3712		Thiol protease aleurain-like
AT5G06230	26.307	2.55252	1.56521e-06	5.15429e-06	5	14	3	60	48	36	TBL9	Protein trichome birefringence-like 9
AT1G72820	2251.6	-0.38573	1.57001e-06	5.16933e-06	2131	2463	2652	2095	1953	2193		At1g72820/F3N23_2
AT2G17730	1240.87	0.515351	1.57379e-06	5.18102e-06	879	1083	940	1538	1739	1387	NIP2	NEP-interacting protein 2
AT2G01930	1115.96	-0.426068	1.57425e-06	5.18179e-06	1087	1304	1244	1045	915	1085	BPC1	Protein BASIC PENTACYSTEINE1
AT2G45450	152.2	0.904473	1.58014e-06	5.2004e-06	86	92	123	216	223	195	ZPR1	Protein LITTLE ZIPPER 1
AT4G30240	1703.64	0.370668	1.58105e-06	5.20264e-06	1302	1561	1355	2037	2097	2005		AT4g30240/F9N11_90
AT1G63160	309.716	0.58485	1.588e-06	5.22475e-06	209	253	242	395	379	414	RFC2	Replication factor C subunit 2
AT1G25540	1963.03	0.464276	1.58921e-06	5.22795e-06	1409	1797	1484	2538	2555	2181	MED25	Mediator of RNA polymerase II transcription subunit 25
AT4G34390	6552.21	0.520545	1.59154e-06	5.23485e-06	4813	6103	4367	8695	8212	7774	XLG2	XLG2
AT1G28710	441.835	-0.552327	1.59211e-06	5.23594e-06	491	504	491	365	396	383		F1K23.9
AT4G25680	863.768	-0.444653	1.59561e-06	5.24671e-06	864	967	994	743	754	841		At4g25680
AT3G03850	17.1862	-3.02254	1.60726e-06	5.28424e-06	32	27	27	1	4	7		At3g03850
AT5G57010	401.878	1.21092	1.61184e-06	5.29852e-06	199	343	151	634	715	444	IQM5	IQ domain-containing protein IQM5
AT5G64510	1708.3	-0.589552	1.61569e-06	5.31037e-06	1815	2268	1745	1317	1669	1369	TIN1	Tunicamycin induced protein
AT2G43980	970.251	0.444207	1.62279e-06	5.33294e-06	706	861	768	1224	1252	1098	ITPK4	Inositol 1%2C3%2C4-trisphosphate 5/6-kinase 4
AT5G57700	1774.45	-0.452156	1.62804e-06	5.3494e-06	1745	2090	1989	1572	1425	1794		BNR/Asp-box repeat family protein
AT1G10430	1447.83	0.371436	1.63124e-06	5.35915e-06	1079	1333	1175	1745	1785	1689	PP2A2	Serine/threonine-protein phosphatase PP2A-2 catalytic subunit
AT5G06600	13154.9	0.353815	1.63318e-06	5.36472e-06	10328	11972	10451	15945	16355	14862	UBP12	Ubiquitin carboxyl-terminal hydrolase 12
AT5G61960	4977.55	0.395341	1.63671e-06	5.37555e-06	3719	4570	3924	5917	6479	5670	ML1	Protein MEI2-like 1
AT5G09850	3338.69	0.376029	1.64043e-06	5.38697e-06	2538	2920	2787	3847	4339	3860	MED26C	Probable mediator of RNA polymerase II transcription subunit 26c
AT2G38465	114.39	-0.960286	1.65031e-06	5.41862e-06	133	134	161	78	88	82		Expressed protein
AT2G36910	5498.98	-0.308719	1.66059e-06	5.45157e-06	5362	6232	5669	5519	5019	5167	ABCB1	ABC transporter B family member 1
AT5G58730	908.468	0.448976	1.66259e-06	5.45735e-06	694	738	744	1134	1174	1042		Inositol 3-kinase
AT5G01160	998.945	0.401233	1.66412e-06	5.46155e-06	762	873	807	1283	1182	1169		At5g01160
AT5G40650	1132.43	0.512747	1.6714e-06	5.48466e-06	793	1035	826	1399	1544	1311	SDH2-2	Succinate dehydrogenase
AT5G03530	252.905	-0.843334	1.68449e-06	5.5268e-06	254	291	379	199	163	217	RABC2A	RABC2A
AT3G06430	1369.42	-0.473667	1.69168e-06	5.54956e-06	1388	1435	1689	1243	1138	1284	EMB2750	Pentatricopeptide repeat-containing protein At3g06430%2C chloroplastic
AT3G23540	2808.57	0.314973	1.71297e-06	5.61858e-06	2180	2571	2354	3382	3369	3200		Alpha/beta-Hydrolases superfamily protein
AT2G30590	1840.35	0.389737	1.71936e-06	5.63873e-06	1359	1554	1610	2249	2050	2374	WRKY21	Probable WRKY transcription factor 21
AT5G56150	2949.98	0.391791	1.72631e-06	5.66068e-06	2116	2639	2502	3632	3803	3263	UBC30	UBC30
AT3G54720	1662.38	-0.626603	1.73282e-06	5.6812e-06	1817	1948	1950	1422	1103	1655	AMP1	Probable glutamate carboxypeptidase AMP1
AT5G42850	2890.73	0.342135	1.73944e-06	5.70206e-06	2161	2595	2487	3420	3630	3276		Thioredoxin-like protein Clot
ATCG00150	679.38	-0.597669	1.7424e-06	5.71095e-06	811	706	788	602	571	554	ATPI	ATP synthase subunit a%2C chloroplastic
AT3G50040	184.283	0.751085	1.74368e-06	5.7143e-06	111	150	130	237	257	245		At3g50040
AT2G03290	20.0331	2.61456	1.76727e-06	5.78993e-06	4	5	7	27	38	45		Transmembrane emp24 domain-containing protein p24delta8
AT5G10330	770.154	-0.561801	1.76704e-06	5.78993e-06	867	887	842	733	571	685	HISN6A	Histidinol-phosphate aminotransferase 2%2C chloroplastic
AT4G08540	1674.05	0.347317	1.76755e-06	5.78998e-06	1201	1540	1452	2020	2005	1967		DNA-directed RNA polymerase II protein
AT4G13050	1261.99	-0.465241	1.77506e-06	5.81374e-06	1363	1407	1370	1059	1097	1231	FATA2	Oleoyl-acyl carrier protein thioesterase 2%2C chloroplastic
AT4G32240	2535.09	-0.331392	1.78859e-06	5.85719e-06	2365	2754	2906	2413	2346	2417		At4g32240
AT5G39000	22.1939	2.51976	1.79095e-06	5.86407e-06	2	10	7	34	46	41		Putative receptor-like protein kinase At5g39000
AT3G58460	2231.44	0.382687	1.79442e-06	5.87459e-06	1680	1979	1840	2805	2803	2463	ATRBL15	RHOMBOID-like protein 15
AT5G67411	62.6283	-1.67026	1.79729e-06	5.8831e-06	70	119	84	39	16	41	SCL16	Putative scarecrow-like protein 16
AT1G61040	1702.92	0.362393	1.81474e-06	5.93938e-06	1320	1559	1349	2064	2018	2040	VIP5	VIP5
AT3G48440	483.493	-0.508041	1.81609e-06	5.94291e-06	509	557	543	458	400	418		Zinc finger CCCH domain-containing protein 43
AT3G04880	1239.75	0.418895	1.82879e-06	5.98361e-06	823	1133	1069	1533	1500	1502	DRT102	DNA damage-repair/toleration protein DRT102
AT3G56270	456.135	-0.537151	1.83077e-06	5.98919e-06	456	592	488	414	381	395		WEB family protein At3g56270
AT1G64385	2150.23	0.325585	1.83268e-06	5.99458e-06	1632	1961	1828	2558	2621	2464		At1g64385
AT1G57790	187.78	-0.817265	1.83444e-06	5.99946e-06	196	227	258	168	125	142		F-box/kelch-repeat protein At1g57790
AT4G24175	234.456	-0.68765	1.84335e-06	6.02774e-06	246	272	303	186	182	206		Kinesin-like protein
AT1G17780	1336.72	0.391295	1.85578e-06	6.06749e-06	1002	1234	1049	1671	1548	1630		unknown protein%3B BEST Arabidopsis thaliana protein match is: unknown protein (TAIR:AT2G16575.1)%3B Ha.
AT1G54060	1965.19	0.321162	1.86639e-06	6.10129e-06	1495	1709	1756	2355	2278	2344	ASIL1	Trihelix transcription factor ASIL1
AT5G63140	33.0352	-1.84155	1.87551e-06	6.13022e-06	49	50	47	11	14	21	PAP29	Probable inactive purple acid phosphatase 29
AT1G49160	698.348	0.509579	1.87658e-06	6.1328e-06	503	542	589	855	807	960	WNK7	Protein kinase superfamily protein
AT3G14060	233.441	0.77255	1.88696e-06	6.16495e-06	140	198	153	305	351	285		At3g14060
AT4G18580	690.069	0.546242	1.88693e-06	6.16495e-06	448	578	571	907	943	768		At4g18580
AT4G27690	789.296	0.455766	1.89552e-06	6.19201e-06	526	701	669	934	989	995	VPS26B	VPS26B
AT1G21240	4013.37	1.90084	1.91499e-06	6.2547e-06	1548	2339	938	7031	8292	4894	WAK3	Wall-associated receptor kinase 3
AT5G59650	84.1834	-1.14771	1.9174e-06	6.26165e-06	114	100	113	52	64	51		Leucine-rich repeat protein kinase family protein
AT4G36130	2971.34	-0.454812	1.92101e-06	6.27252e-06	2989	3133	3616	2554	2532	2925	RPL8C	60S ribosomal protein L8-3
AT5G65560	613.405	0.477685	1.92824e-06	6.29522e-06	450	525	480	748	807	726		Pentatricopeptide repeat-containing protein At5g65560
AT3G05190	29.1228	-2.0605	1.9332e-06	6.31049e-06	37	53	44	7	11	18		D-aminoacid aminotransferase-like PLP-dependent enzymes superfamily protein
AT1G80190	410.792	0.696725	1.9337e-06	6.31121e-06	244	287	361	558	478	589	PSF1	partner of SLD five 1
AT3G12670	2558.16	-0.404669	1.93805e-06	6.32448e-06	2501	2760	3008	2353	2162	2523	emb2742	Emb2742
AT5G51430	3049.76	0.386679	1.9457e-06	6.34851e-06	2426	2642	2417	3803	3805	3435	EYE	Conserved oligomeric Golgi complex component-related / COG complex component-like protein
AT3G53090	1941.07	0.358879	1.94944e-06	6.3598e-06	1461	1798	1573	2428	2320	2224	UPL7	E3 ubiquitin-protein ligase UPL7
AT1G53590	1623.03	-0.414558	1.95266e-06	6.36936e-06	1613	1806	1842	1648	1397	1404	NTMC2T6.1	C2 domain-containing protein At1g53590
AT3G25910	3158.55	0.357073	1.95709e-06	6.3829e-06	2222	2759	2901	3884	3681	3775		AT3g25910/MPE11_6
AT5G56780	190.57	-0.8511	1.9615e-06	6.39634e-06	180	248	272	150	124	161	ET2	ET2
AT5G01930	562.502	-0.510239	1.96682e-06	6.41276e-06	533	672	676	505	451	528	MAN6	Mannan endo-1%2C4-beta-mannosidase 6
AT4G07995	55.1088	-1.3986	1.96999e-06	6.42217e-06	64	96	68	33	27	37		NA
AT3G57320	338.248	-0.716472	1.97347e-06	6.43258e-06	376	360	454	276	240	302		Threonine-tRNA ligase 2
AT5G40850	3126.21	-0.588223	1.97813e-06	6.44684e-06	3327	3584	3729	2587	2194	3205	UPM1	AT5g40850/MHK7_8
AT1G27730	1438.94	-0.756251	1.98188e-06	6.4581e-06	1556	2180	1409	1146	1329	943	ZAT10	Zinc finger protein ZAT10
AT4G34550	16.5531	-3.42592	1.98523e-06	6.46807e-06	35	35	15	3	1	5		At4g34550
AT5G43380	406.107	0.673283	1.986e-06	6.46967e-06	244	362	287	505	595	495	TOPP7	Serine/threonine-protein phosphatase PP1 isozyme 7
AT2G12462	107.91	-1.10378	1.98799e-06	6.47518e-06	151	142	122	87	59	73		Sterile alpha motif (SAM) domain protein
AT2G01270	2542.57	0.303484	1.9883e-06	6.47525e-06	1924	2291	2251	3115	2939	2925	QSOX2	Sulfhydryl oxidase 2
AT1G51980	12270	0.30963	1.99214e-06	6.48681e-06	9699	11337	10050	14465	14860	14072		Probable mitochondrial-processing peptidase subunit alpha-1%2C mitochondrial
AT2G01980	2194.79	0.453187	1.99825e-06	6.50578e-06	1624	2022	1616	2670	2883	2551	NHX7	Sodium/hydrogen exchanger 7
AT1G77810	2057.61	0.766402	2.00617e-06	6.53061e-06	1319	1801	1214	2679	3365	2230		Hexosyltransferase (Fragment)
AT1G06840	630.818	-0.48734	2.01315e-06	6.55239e-06	682	693	708	582	564	532		Probable LRR receptor-like serine/threonine-protein kinase At1g06840
AT5G53890	777.633	-0.436148	2.03748e-06	6.6306e-06	818	869	845	738	688	686	PSKR2	Leucine-rich repeat receptor-like protein kinase (Fragment)
AT2G18280	3145.08	0.303433	2.04212e-06	6.64473e-06	2315	2880	2813	3771	3590	3746	TULP2	Tubby-like F-box protein
AT5G19550	10776.7	0.361188	2.04492e-06	6.6529e-06	8210	10006	8575	13106	13521	12095	ASP2	Aspartate aminotransferase
AT1G21700	2449.38	0.337761	2.05379e-06	6.68078e-06	1822	2289	2041	2895	3004	2840	SWI3C	SWI/SNF complex subunit SWI3C
AT4G24820	7677.25	0.303319	2.05708e-06	6.69049e-06	5901	7276	6350	9085	9160	8858	RPN7	26S proteasome non-ATPase regulatory subunit 6 homolog
AT3G44740	172.597	-0.775172	2.05763e-06	6.69133e-06	175	219	226	127	132	148		Class II aaRS and biotin synthetases superfamily protein
AT3G54250	207.954	-0.697018	2.0601e-06	6.69839e-06	227	240	262	175	163	169	MVD2	Diphosphomevalonate decarboxylase MVD2%2C peroxisomal
AT1G10090	2661.22	-0.341202	2.06226e-06	6.70443e-06	2585	2882	2970	2572	2566	2365		Hyperosmolality-gated Ca2+ permeable channel 2.2
AT1G12460	467.413	-0.580291	2.06277e-06	6.70511e-06	468	562	562	401	347	450		Probable LRR receptor-like serine/threonine-protein kinase At1g12460
AT3G19515	1425.88	-0.351069	2.06381e-06	6.70755e-06	1414	1599	1520	1301	1346	1357		Apoptosis inhibitor
AT5G01470	244.041	-0.709671	2.06555e-06	6.71222e-06	264	290	305	197	171	224		S-adenosyl-L-methionine-dependent methyltransferases superfamily protein
AT2G03440	8449.64	-0.272213	2.06862e-06	6.72123e-06	7662	9688	8946	8222	8018	8226	NRP1	Nodulin-related protein 1
AT5G35690	4665.04	0.323788	2.08238e-06	6.76494e-06	3537	4357	3880	5657	5668	5249		Zinc metalloproteinase-like protein
AT3G08943	2354.77	0.351885	2.08566e-06	6.77462e-06	1792	2131	1951	2676	2794	2967		ARM repeat superfamily protein
AT3G15710	1904.8	0.369744	2.0901e-06	6.78805e-06	1377	1680	1668	2277	2410	2175		Signal peptidase I
AT2G37630	791.948	-0.602236	2.11151e-06	6.85658e-06	899	1013	791	758	636	617	AS1	Transcription factor AS1
AT5G16620	4986.82	-0.308839	2.12092e-06	6.88617e-06	4811	5283	5555	4870	4551	4819	TIC40	TIC40
AT1G22480	8.14668	6.38571	2.12267e-06	6.89083e-06	0	0	0	13	19	20		At1g22480
AT3G51520	1309.53	-0.376959	2.12557e-06	6.89925e-06	1262	1514	1427	1275	1121	1247	DGAT2	Diacylglycerol O-acyltransferase 2
AT1G72890	959.934	-0.432703	2.13051e-06	6.9143e-06	958	1176	998	889	895	827		Disease resistance protein (TIR-NBS class)
AT5G44390	379.259	1.25351	2.13297e-06	6.92128e-06	202	278	157	611	751	344		Berberine bridge enzyme-like 25
AT5G13550	2799.16	0.389721	2.13697e-06	6.93323e-06	2061	2587	2240	3443	3566	3136	SULTR4%3B1	Sulfate transporter 4.1%2C chloroplastic
AT2G42320	2479.83	-0.549566	2.13818e-06	6.93618e-06	2509	2654	3194	2170	1849	2418		Nucleolar protein gar2-like protein
AT1G79730	2317.47	0.393395	2.1456e-06	6.95922e-06	1655	2097	1947	2924	2928	2558	VIP2	Protein PAF1 homolog
AT5G44930	424.787	-0.542744	2.1477e-06	6.96503e-06	458	469	499	389	348	368	ARAD2	Probable arabinosyltransferase ARAD2
AT1G64380	993.347	0.485424	2.15311e-06	6.98156e-06	720	862	768	1146	1364	1191	ERF061	Ethylene-responsive transcription factor ERF061
AT3G59710	15.0287	-3.10614	2.15342e-06	6.98156e-06	26	24	26	5	1	4		NAD(P)-binding Rossmann-fold superfamily protein
AT5G47700	4992.63	-0.331336	2.15945e-06	7.0001e-06	4744	5278	5766	4731	4604	4797	RPP1C	60S acidic ribosomal protein P1-3
AT5G57950	815.598	0.48445	2.16257e-06	7.00921e-06	612	619	694	1042	1049	948		26S proteasome regulatory subunit%2C putative
AT1G18870	206.592	-0.830869	2.17106e-06	7.03571e-06	270	245	230	174	139	162	ICS2	Isochorismate synthase 2%2C chloroplastic
AT5G18850	379.762	-0.645139	2.17182e-06	7.03715e-06	418	410	483	349	281	317		At5g18850
AT1G31930	1341.77	-0.375688	2.18201e-06	7.06915e-06	1354	1432	1507	1256	1246	1230	XLG3	Extra-large guanine nucleotide-binding protein 3
AT2G27510	1016.1	0.597349	2.19454e-06	7.10871e-06	695	760	839	1114	1280	1514	FD3	Ferredoxin
AT3G28715	4243.43	0.284628	2.20273e-06	7.13422e-06	3276	3927	3664	5090	5012	4793	VHA-D2	V-type proton ATPase subunit d2
AT2G34430	214428	-0.526248	2.22459e-06	7.20396e-06	220075	252976	245132	190498	153057	218530	LHB1B1	Chlorophyll a-b binding protein%2C chloroplastic
AT2G46225	450.317	-0.559316	2.23443e-06	7.23374e-06	481	512	527	421	342	401	ABIL1	ABI-1-like 1
AT3G05050	1938.53	0.419318	2.2342e-06	7.23374e-06	1366	1850	1507	2364	2440	2285		AT3g05050/T12H1_1
AT1G13060	8398.77	0.367738	2.24916e-06	7.28038e-06	6277	7973	6597	10380	10305	9558	PBE1	20S proteasome beta subunit E1
AT3G59990	5285.17	0.256626	2.26552e-06	7.33228e-06	4059	4908	4719	6201	6082	6107	MAP2B	Methionine aminopeptidase 2B
AT2G38950	3088.02	0.279637	2.28455e-06	7.39281e-06	2425	2785	2706	3669	3600	3553	JMJ19	Probable inactive lysine-specific demethylase JMJ19
AT3G53390	2025.24	0.539175	2.28849e-06	7.40447e-06	1549	1767	1359	2594	2743	2328		Transducin/WD40 repeat-like superfamily protein
AT1G10820	1042.85	-0.424519	2.2982e-06	7.43483e-06	1095	1147	1141	981	881	984		Protein of unknown function (DUF3755)
AT4G28190	162.519	-1.22827	2.29904e-06	7.43647e-06	182	159	305	112	84	115	ULT1	Developmental regulator%2C ULTRAPETALA
AT5G45380	6373	0.335569	2.30038e-06	7.43973e-06	4779	6012	5228	7704	7822	7197	DUR3	DUR3
AT1G33960	30768.5	0.676411	2.30181e-06	7.44327e-06	19332	29625	18636	42349	43762	34833	AIG1	P-loop containing nucleoside triphosphate hydrolases superfamily protein
AT3G27270	137.995	0.902645	2.31154e-06	7.47367e-06	92	92	88	194	212	168		TRAM%2C LAG1 and CLN8 (TLC) lipid-sensing domain containing protein
AT5G09590	5550.57	-0.394256	2.34788e-06	7.59008e-06	5688	6749	5441	5103	5079	5147	HSP70-10	Heat shock 70 kDa protein 10%2C mitochondrial
AT5G65240	883.49	0.424386	2.34979e-06	7.59514e-06	692	728	716	1046	1098	1090		Leucine-rich repeat protein kinase family protein
AT5G23440	2417.06	-0.335755	2.35151e-06	7.59962e-06	2290	2638	2730	2385	2148	2299	FTRA1	At5g23440
AT5G26170	1422.58	0.715093	2.35706e-06	7.61645e-06	954	1326	783	2024	1798	1831	WRKY50	Probable WRKY transcription factor 50
AT1G66340	2356.45	0.403686	2.37396e-06	7.66996e-06	1750	2118	1894	2883	3072	2620	ETR1	Ethylene receptor 1
AT1G13550	358.662	0.726107	2.37541e-06	7.67353e-06	217	332	222	503	440	487		Putative uncharacterized protein
AT5G07820	2364.23	0.332379	2.37961e-06	7.68598e-06	1792	2041	2108	2931	2805	2687		Plant calmodulin-binding protein-like protein
AT3G02880	4633.73	0.260179	2.3857e-06	7.70455e-06	3621	4277	4076	5450	5237	5455		Probable inactive receptor kinase At3g02880
AT5G14130	18.0813	2.79501	2.39662e-06	7.73872e-06	3	6	4	24	35	42		Peroxidase superfamily protein
AT3G55940	89.4387	-1.1011	2.39757e-06	7.74064e-06	90	117	141	65	55	62	PLC7	Phosphoinositide phospholipase C 7
AT3G04860	84.2523	-1.19109	2.41539e-06	7.79707e-06	111	134	87	55	49	60		AT3g04860/T9J14_19
AT4G31060	296.537	-0.715249	2.42631e-06	7.8312e-06	320	339	386	284	213	221	ERF015	Ethylene-responsive transcription factor ERF015
AT2G37410	6833.99	0.274484	2.42863e-06	7.83755e-06	5344	6049	6159	7846	7943	8120	TIM17-2	Mitochondrial import inner membrane translocase subunit TIM17-2
AT4G37310	2771.29	0.735692	2.43239e-06	7.84856e-06	1839	2328	1739	3722	4500	2835	CYP81H1	Cytochrome P450%2C family 81%2C subfamily H%2C polypeptide 1
AT1G61500	317.247	-0.61716	2.43519e-06	7.85646e-06	356	375	356	264	245	291		S-locus lectin protein kinase family protein
AT1G33260	364.191	0.917271	2.44789e-06	7.89628e-06	221	301	195	575	564	383		Probable receptor-like protein kinase At1g33260
AT2G42230	1232.29	0.41462	2.46859e-06	7.96194e-06	952	1062	980	1542	1565	1392		At2g42230
AT1G06570	3128.33	0.358261	2.49246e-06	8.03774e-06	2296	2904	2597	3781	3931	3519	HPD	4-hydroxyphenylpyruvate dioxygenase
AT1G16610	2556.52	0.32345	2.49842e-06	8.05581e-06	1895	2380	2183	3047	3107	2928	SR45	arginine/serine-rich 45
AT3G19895	1169.47	0.49507	2.49974e-06	8.05893e-06	826	1091	844	1529	1496	1348		RING/U-box superfamily protein
AT2G29525	178.361	0.799916	2.50947e-06	8.08913e-06	100	141	130	273	232	220	IPCS3	Phosphatidylinositol:ceramide inositolphosphotransferase 3
AT4G08950	1317.81	-2.10216	2.51142e-06	8.09424e-06	1174	1837	3134	475	412	705	EXO	Protein EXORDIUM
AT5G64410	6264.19	0.44525	2.51735e-06	8.1122e-06	4388	5565	5139	7686	8568	6819	OPT4	Isp4-like protein
AT4G14750	49.4084	-1.84315	2.52912e-06	8.14895e-06	63	81	76	26	9	34	IQD19	IQ-domain 19
AT3G55605	785.57	0.430068	2.53391e-06	8.16321e-06	600	626	670	959	961	961		At3g55605
AT2G31870	1214.07	0.461595	2.54125e-06	8.18567e-06	928	1085	883	1560	1528	1407	PARG1	Poly(ADP-ribose) glycohydrolase 1
AT1G20980	6512.3	0.280765	2.54438e-06	8.19459e-06	5087	6053	5556	7759	7729	7342	SPL14	Squamosa promoter-binding-like protein 14
AT1G62390	8689.78	-0.290982	2.54505e-06	8.19555e-06	8156	9423	9572	8134	8126	8719	Phox2	Protein CLMP1
AT2G38760	47.8875	-1.52009	2.54849e-06	8.20547e-06	67	76	58	24	34	21	ANN3	Annexin
AT2G45150	555.527	-0.462596	2.56446e-06	8.25569e-06	558	638	631	514	509	470	CDS4	cytidinediphosphate diacylglycerol synthase 4
AT4G37440	3123.65	0.313691	2.56778e-06	8.26518e-06	2297	2863	2762	3880	3544	3644		Uncharacterized protein At4g37440
AT1G14370	2540.6	0.46337	2.59444e-06	8.3498e-06	1879	2320	1866	3100	3406	2902	PBL2	PBL2
AT5G18050	12.9574	-6.25404	2.61715e-06	8.4217e-06	17	43	14	1	0	0	SAUR22	Auxin-responsive protein SAUR22
AT3G21865	3008.2	0.421773	2.62024e-06	8.43044e-06	2150	2882	2287	3801	3731	3478	PEX22	PEX22
AT1G13460	1233.02	0.397861	2.62307e-06	8.4383e-06	967	1019	1027	1452	1553	1473	B'THETA	Serine/threonine protein phosphatase 2A 57 kDa regulatory subunit B' theta isoform
AT1G29500	142.359	-3.75456	2.62932e-06	8.45661e-06	248	242	259	25	3	35	SAUR66	Auxin-responsive protein SAUR66
AT2G32210	280.486	-0.87255	2.62951e-06	8.45661e-06	330	429	271	214	236	183		Cysteine-rich/transmembrane domain A-like protein
AT3G53180	7672.79	0.309042	2.6403e-06	8.49009e-06	5964	6930	6557	8925	8573	9642		Nodulin/glutamine synthase-like protein
AT2G47220	441.686	-0.530256	2.64288e-06	8.49718e-06	463	520	497	416	388	351	DUF5	DOMAIN OF UNKNOWN FUNCTION 724 5
AT3G47860	3793.3	-0.430306	2.66452e-06	8.5655e-06	3775	4070	4503	3371	3152	3807	CHL	CHL
AT3G02650	2115.84	0.338819	2.66793e-06	8.57526e-06	1661	1876	1761	2510	2609	2431		Pentatricopeptide repeat-containing protein At3g02650%2C mitochondrial
AT1G14690	3467.03	-0.346101	2.68288e-06	8.62206e-06	3258	3714	4049	3191	3283	3282	MAP65-7	65-kDa microtubule-associated protein 7
AT5G43670	1370.59	0.372896	2.68777e-06	8.63652e-06	983	1286	1130	1667	1661	1616		At5g43670
AT3G48470	197.335	0.753453	2.697e-06	8.66495e-06	116	140	162	278	270	244	EMB2423	Embryo defective 2423
AT4G11800	2323.28	0.408358	2.70672e-06	8.69494e-06	1770	2070	1824	2916	2980	2571		Calcineurin-like metallo-phosphoesterase superfamily protein
AT5G09450	955.044	0.430613	2.72716e-06	8.75934e-06	690	886	737	1143	1198	1163		Pentatricopeptide repeat-containing protein At5g09450%2C mitochondrial
AT3G04970	800.051	0.425076	2.73776e-06	8.79213e-06	590	723	627	1008	985	938	PAT17	S-acyltransferase
AT1G79470	1145.77	0.434079	2.74224e-06	8.80526e-06	861	911	990	1320	1465	1421	IMPDH	Inosine-5'-monophosphate dehydrogenase 1
AT3G09870	21.1594	-2.35966	2.7462e-06	8.81671e-06	33	30	37	4	9	9		F8A24.8 protein
AT5G59613	7086.79	0.314778	2.76322e-06	8.87009e-06	5319	6152	6469	8093	8552	8458		AT3g46430/F18L15_150
AT3G45130	317.866	2.35426	2.77266e-06	8.8991e-06	95	146	55	474	835	386	LAS1	Terpene cyclase/mutase family member
AT5G48500	593.865	0.610083	2.77685e-06	8.91129e-06	375	531	434	689	860	743		Pathogenic type III effector avirulence factor Avr AvrRpt-cleavage: cleavage site protein
AT4G04695	3464.71	0.342471	2.78662e-06	8.94136e-06	2606	3244	2833	4118	3914	4351	CPK31	Calcium-dependent protein kinase 31
AT4G29660	978.824	0.402124	2.78813e-06	8.94493e-06	722	897	777	1179	1217	1165	EMB2752	Uncharacterized protein At4g29660
AT1G22910	1007.25	-0.416421	2.79346e-06	8.96073e-06	938	1162	1176	942	854	963		RNA-binding (RRM/RBD/RNP motifs) family protein
AT1G55680	6870.51	0.300764	2.79741e-06	8.97213e-06	5137	6458	5914	8200	8299	7737		Transducin/WD40 repeat-like superfamily protein
AT4G37990	975.91	1.90904	2.80258e-06	8.98742e-06	333	365	468	1402	2473	1038	CAD8	Cinnamyl alcohol dehydrogenase 8
AT1G15250	637.874	-0.525229	2.81552e-06	9.02764e-06	619	744	777	537	509	626	RPL37A	60S ribosomal protein L37-1
AT5G63820	83.7036	-1.32177	2.81843e-06	9.03565e-06	84	97	160	53	49	51		UPF0725 protein At5g63820
AT2G41190	393.76	0.850847	2.82844e-06	9.06647e-06	261	306	229	660	545	415	AVT1A	Amino acid transporter AVT1A
AT4G00990	929.881	-0.393067	2.83399e-06	9.08295e-06	954	1037	1000	872	828	869		Transcription factor jumonji (JmjC) domain-containing protein
AT5G46510	965.061	-0.647523	2.83676e-06	9.09054e-06	1038	1199	1105	976	632	799		Disease resistance protein (TIR-NBS-LRR class) family
AT2G47000	574.28	0.467935	2.85142e-06	9.13622e-06	429	462	475	705	679	746	ABCB4	ABC transporter B family member 4
AT3G21420	153.008	-0.90209	2.86618e-06	9.18217e-06	182	180	202	121	90	130		2-oxoglutarate (2OG) and Fe(II)-dependent oxygenase superfamily protein
AT3G15358	230.52	-0.714246	2.87487e-06	9.20871e-06	233	265	316	178	184	196		Transmembrane protein
AT5G00980	219.936	-0.822077	2.87556e-06	9.20959e-06	269	302	224	184	145	179	ncRNA_gene	lncRNA
AT1G72870	80.7724	1.07196	2.88836e-06	9.24928e-06	42	49	57	119	112	119		Disease resistance protein (TIR-NBS class)
AT3G42170	1621.27	0.399205	2.89063e-06	9.2552e-06	1256	1419	1289	1945	1833	2116	HAT	DAYSLEEPER
AT4G33560	252.331	-0.850531	2.90907e-06	9.31293e-06	242	322	362	152	214	209		At4g33560
ATCG00700	60.1901	-1.54235	2.91972e-06	9.34568e-06	107	73	70	26	36	36	PSBN	Protein PsbN
ATCG00200	28.713	-1.98821	2.95145e-06	9.44592e-06	40	41	49	17	7	13	TRNC	tRNA
AT3G18170	144.628	0.87011	2.95854e-06	9.46723e-06	74	111	107	186	194	218		Glycosyltransferase family 61 protein
AT5G15490	2482.69	0.398167	2.95922e-06	9.46808e-06	1920	2099	2051	2923	3266	2828	UGD3	UDP-glucose 6-dehydrogenase
AT5G47210	25510	-0.257922	2.95966e-06	9.46813e-06	23658	27319	27909	24496	24435	25324	RGGC	RGG repeats nuclear RNA binding protein C
AT2G27350	3281.3	0.414488	2.9691e-06	9.49698e-06	2520	2978	2481	4130	4166	3685		OTU-containing deubiquitinating enzyme OTU6
AT4G20850	19332.5	0.357431	2.97416e-06	9.51181e-06	14893	18062	15161	24263	23372	21769	TPP2	Tripeptidyl-peptidase 2
AT1G21210	24.5309	2.13989	2.97983e-06	9.52857e-06	5	12	9	43	47	38	WAK4	Wall-associated receptor kinase 4
AT2G25050	630.003	-0.504625	2.99384e-06	9.572e-06	683	699	709	591	500	574		Actin-binding FH2 (Formin Homology) protein
AT3G54100	3052.68	0.349072	3.0071e-06	9.61303e-06	2269	2839	2525	3587	3459	3886	OFUT28	O-fucosyltransferase 28
AT1G76590	2453.54	0.369881	3.01669e-06	9.64231e-06	1751	2081	2254	2940	3027	2873		At1g76590
AT1G76890	2933.76	-0.495909	3.03849e-06	9.71062e-06	2728	3328	3715	2675	2260	2850	GT-2	Trihelix transcription factor GT-2
AT4G24230	2782.72	-0.628409	3.05868e-06	9.77374e-06	2583	3017	4022	2166	2209	2611	ACBP3	Acyl-CoA-binding domain 3
AT1G14080	39.8356	2.36804	3.06063e-06	9.77578e-06	8	14	15	73	110	30	FUT6	Fucosyltransferase 6
AT3G13340	3395.01	0.282474	3.06022e-06	9.77578e-06	2629	3010	3057	3986	3891	4032		AT3g13340/MDC11_13
AT5G15870	3800.41	0.50719	3.06017e-06	9.77578e-06	2609	3688	2646	4735	4962	4559		Glycosyl hydrolase family 81 protein
AT5G17010	1118.97	-0.47613	3.07333e-06	9.81495e-06	1225	1283	1174	1030	1051	909		D-xylose-proton symporter-like 2
AT5G45960	12.1642	-4.63953	3.08632e-06	9.85504e-06	15	22	30	0	2	1		GDSL esterase/lipase At5g45960
AT1G67050	533.322	-0.545785	3.09308e-06	9.87522e-06	539	668	592	509	399	479		F1O19.11 protein
AT1G45249	2012.89	0.35744	3.12748e-06	9.98361e-06	1523	1845	1644	2511	2453	2262	ABF2	abscisic acid responsive elements-binding factor 2
AT3G49390	2599.38	0.5402	3.14336e-06	1.00329e-05	1840	2282	1895	3522	3590	2731	CID10	Polyadenylate-binding protein-interacting protein 10
AT2G34655	469.05	0.619313	3.15469e-06	1.00676e-05	327	399	324	661	634	521		At2g34655
AT5G50390	263.557	-0.64853	3.16254e-06	1.00912e-05	294	335	283	220	204	232	PCMP-H58	Pentatricopeptide repeat-containing protein At5g50390%2C chloroplastic
AT4G13730	1722.59	0.345832	3.18585e-06	1.01641e-05	1356	1499	1445	2067	2115	1978		Ypt/Rab-GAP domain of gyp1p superfamily protein
AT1G17070	1046.71	0.382677	3.19227e-06	1.01832e-05	797	915	866	1254	1313	1218	STIPL1	Septin and tuftelin-interacting protein 1 homolog 1
AT3G18640	1965.83	0.36237	3.19296e-06	1.0184e-05	1556	1747	1572	2406	2408	2252		Zinc finger CCCH domain-containing protein 38
AT5G25790	313.452	0.594978	3.19968e-06	1.02039e-05	206	255	249	401	370	435		Tesmin/TSO1-like CXC domain-containing protein
AT4G26130	9192.82	0.294063	3.21686e-06	1.02573e-05	6942	8554	7981	10686	11249	10420		AT4g26130/F20B18_240
AT4G13360	3171.53	0.382978	3.22632e-06	1.0286e-05	2368	2750	2697	4050	3985	3438		3-hydroxyisobutyryl-CoA hydrolase-like protein 3%2C mitochondrial
AT1G70090	866.214	-0.773245	3.22696e-06	1.02865e-05	878	993	1236	648	538	859	GATL9	Probable galacturonosyltransferase-like 9
AT3G54670	2109.34	0.337852	3.23121e-06	1.02986e-05	1630	1959	1701	2564	2502	2461	SMC1	Structural maintenance of chromosomes protein 1
AT1G71780	850.247	0.487041	3.24009e-06	1.03255e-05	596	693	722	1029	1166	975		unknown protein%3B FUNCTIONS IN: molecular_function unknown%3B INVOLVED IN: biological_process unknown%3B LOCATED IN: endoplasmic reticulum%3B EXPRESSED IN: 25 plant structures%3B EXPRESSED DURING: 15 growth stages%3B Ha.
AT1G78540	392.996	-0.578336	3.2446e-06	1.03384e-05	445	457	429	355	343	309	SHB	NA
AT4G33480	2170.57	-0.357203	3.24944e-06	1.03523e-05	1999	2384	2548	2016	1987	2080		At4g33480
AT1G53470	195.494	0.87998	3.26172e-06	1.039e-05	116	136	139	254	222	334	MSL4	Mechanosensitive ion channel protein 4
AT1G14610	7769.52	-0.258576	3.26787e-06	1.04081e-05	7377	8535	8105	7587	7270	7756	TWN2	Valine--tRNA ligase%2C mitochondrial 1
AT4G02370	6370.85	0.277365	3.27487e-06	1.04289e-05	4792	5913	5673	7412	7609	7288		AT4g02370 protein
AT3G61670	1274.98	0.575335	3.27832e-06	1.04384e-05	949	1091	861	1801	1681	1395		Extra-large G-like protein%2C putative (DUF3133)
AT2G37940	4232.72	0.435449	3.30142e-06	1.05104e-05	3159	3938	3123	5335	5434	4782	IPCS2	ERH1
AT1G67325	2965.38	0.318109	3.30752e-06	1.05284e-05	2237	2817	2450	3544	3423	3552		RanBP2-type zinc finger protein At1g67325
AT3G21610	1120.5	0.368902	3.31448e-06	1.0549e-05	851	939	984	1375	1338	1323		Acid phosphatase/vanadium-dependent haloperoxidase-related protein
AT2G43570	11305.8	2.74312	3.323e-06	1.05746e-05	2713	4580	1085	20632	29224	12908	CHI	CHI
AT5G61970	3533.62	0.264949	3.37252e-06	1.07307e-05	2773	3206	3132	4133	4048	4146		Signal recognition particle subunit SRP68
AT1G01070	699.97	0.411644	3.42488e-06	1.08958e-05	505	609	593	851	866	837		WAT1-related protein
AT1G48630	2574.1	-0.41435	3.43562e-06	1.09284e-05	2674	2836	2817	2220	2232	2600	RACK1B	RACK1B_AT
AT5G65960	1374.46	0.399678	3.46706e-06	1.10268e-05	937	1230	1209	1619	1726	1652		GTP binding protein
AT3G19240	2321.49	0.3147	3.4745e-06	1.10489e-05	1726	2104	2052	2886	2650	2692		Dem protein
AT3G01650	501.869	-0.499442	3.48105e-06	1.10682e-05	495	555	619	441	437	451	RGLG1	E3 ubiquitin-protein ligase RGLG1
AT5G12470	8549.94	-0.343267	3.48173e-06	1.10688e-05	8381	9410	9328	8361	7255	8484	RER4	Protein RETICULATA-RELATED 4%2C chloroplastic
AT3G12800	7828.23	0.363691	3.50325e-06	1.11356e-05	5806	6941	6703	9317	10176	8650	SDRB	Uncharacterized protein At3g12790
AT1G18440	813.768	-0.429546	3.51571e-06	1.11736e-05	790	904	958	706	735	775		Peptidyl-tRNA hydrolase%2C chloroplastic
AT4G10720	30.5401	2.38897	3.52726e-06	1.12087e-05	8	17	3	62	64	38		Ankyrin repeat family protein
AT1G49630	1257	-0.387334	3.53574e-06	1.12341e-05	1185	1382	1481	1178	1106	1198	PREP2	Presequence protease 2%2C chloroplastic/mitochondrial
AT5G28850	2066.01	0.3443	3.55047e-06	1.12793e-05	1583	1870	1715	2525	2542	2319	B''BETA	Serine/threonine protein phosphatase 2A regulatory subunit B''beta
AT5G16440	2459.82	0.331814	3.55591e-06	1.1295e-05	1872	2167	2144	2827	3066	2865	IPP1	Isopentenyl-diphosphate Delta-isomerase I%2C chloroplastic
AT3G04310	456.128	-0.516153	3.55744e-06	1.12982e-05	476	554	493	436	381	383		T6K12.7 protein
AT1G54260	734.786	0.478609	3.5817e-06	1.13736e-05	584	594	558	942	927	864		Winged-helix DNA-binding transcription factor family protein
AT4G24972	582.004	-0.655338	3.5822e-06	1.13736e-05	600	719	704	500	379	567	TPD1	TPD1
AT2G44940	503.955	0.730171	3.58578e-06	1.13834e-05	328	442	308	696	754	559	ERF034	Ethylene-responsive transcription factor ERF034
AT1G01720	977.229	0.562852	3.59003e-06	1.13937e-05	721	888	629	1209	1232	1283	NAC002	NAC domain-containing protein 2
AT1G15780	4386.88	0.369986	3.5896e-06	1.13937e-05	3342	4086	3440	5400	5460	4946		unknown protein%3B BEST Arabidopsis thaliana protein match is: unknown protein (TAIR:AT2G10440.1)%3B Ha.
AT5G24020	1340.4	-0.380069	3.61263e-06	1.14638e-05	1323	1459	1517	1196	1211	1315	MIND1	Putative septum site-determining protein minD homolog%2C chloroplastic
AT4G23660	642.88	0.47459	3.61824e-06	1.14799e-05	486	509	529	844	805	740	AtPPT1	4-hydroxybenzoate polyprenyltransferase%2C mitochondrial
AT2G40750	9384.84	0.418528	3.6388e-06	1.15436e-05	6674	8324	7847	11012	10344	12964	WRKY54	Probable WRKY transcription factor 54
AT5G37720	3207.07	0.369765	3.64032e-06	1.15467e-05	2254	2827	2883	3908	3575	4077	ALY4	THO complex subunit 4D
AT1G15400	2482.22	0.425422	3.6504e-06	1.15771e-05	1661	2058	2314	2968	3020	3106		Uncharacterized protein At1g15400
AT5G64990	73.0354	1.33686	3.65235e-06	1.15816e-05	43	45	29	118	129	87	AtRABH1a	RAB GTPase homolog H1A
AT1G70250	1290.41	-0.489687	3.65428e-06	1.15861e-05	1307	1656	1320	1261	1132	1039		Receptor serine/threonine kinase
AT5G60820	848.004	0.38017	3.67086e-06	1.1637e-05	629	754	710	1016	1027	1022		RING/U-box superfamily protein
AT1G51310	1369.88	-0.389367	3.67542e-06	1.16498e-05	1412	1469	1517	1250	1213	1327		tRNA (5-methylaminomethyl-2-thiouridylate)-methyltransferase
AT1G32810	2533.83	0.31927	3.68708e-06	1.16851e-05	1975	2342	2082	3110	2961	2920		Location of EST 206I21T7%2C gb
AT1G74910	5995.58	-0.353214	3.68877e-06	1.16888e-05	5712	6576	6809	5583	5180	6068		ADP-glucose pyrophosphorylase family protein
AT5G65060	877.61	0.403696	3.69249e-06	1.1699e-05	610	769	771	1091	1026	1079	MAF3	Agamous-like MADS-box protein AGL70
AT2G02061	63.1085	1.45463	3.69906e-06	1.17181e-05	18	41	38	84	92	120		Nucleotide-diphospho-sugar transferase family protein
AT1G30825	706.452	0.428729	3.72014e-06	1.17832e-05	509	645	558	854	857	880	ARPC2A	Actin-related protein 2/3 complex subunit 2A
AT5G52530	7668.73	0.290578	3.72546e-06	1.17984e-05	5935	7275	6388	9051	9107	8808		Dentin sialophosphoprotein-like protein
AT1G53170	444.185	-0.490012	3.7385e-06	1.18364e-05	435	538	502	406	400	375	ERF8	Ethylene-responsive transcription factor 8
AT5G06330	150.521	1.67712	3.73821e-06	1.18364e-05	75	101	27	244	306	182		At5g06330
AT2G26570	5448.88	-0.289741	3.7514e-06	1.18755e-05	4981	6232	5834	5419	5241	5013	WEB1	Protein WEAK CHLOROPLAST MOVEMENT UNDER BLUE LIGHT 1
AT3G59010	1101.35	0.690053	3.75274e-06	1.18781e-05	758	996	640	1360	1334	1652	PME35	Pectinesterase
AT3G20080	1270.62	0.351276	3.76278e-06	1.19082e-05	953	1148	1071	1564	1437	1553	CYP705A15	Cytochrome P450%2C family 705%2C subfamily A%2C polypeptide 15
AT3G11540	2521.92	0.304958	3.76993e-06	1.19292e-05	1959	2286	2159	2890	3038	2978	SPY	Probable UDP-N-acetylglucosamine--peptide N-acetylglucosaminyltransferase SPINDLY
AT1G11210	1348.82	0.599067	3.78987e-06	1.19906e-05	801	1033	1225	1773	1894	1525		At1g11210/T28P6_5
AT5G13160	2794.86	0.381568	3.79118e-06	1.1993e-05	1929	2382	2598	3356	3341	3410	PBS1	PBS1
AT3G23730	41.2298	-2.09412	3.79392e-06	1.2e-05	36	56	100	15	24	11	XTH16	Probable xyloglucan endotransglucosylase/hydrolase protein 16
AT3G11800	1835.94	0.410987	3.80484e-06	1.20328e-05	1359	1608	1508	2176	2447	2071		Expp1 protein
AT5G55380	45.438	-1.41885	3.81361e-06	1.20588e-05	62	62	63	26	23	30	AT1	Probable long-chain-alcohol O-fatty-acyltransferase 1
AT1G33760	23.3662	-2.18566	3.81728e-06	1.20688e-05	24	41	45	11	7	9	ERF022	Ethylene-responsive transcription factor ERF022
AT1G08420	5354.5	0.319168	3.82849e-06	1.21025e-05	4027	5083	4436	6522	6425	6051	BSL2	Serine/threonine-protein phosphatase BSL2
AT3G57160	148.282	0.815711	3.83052e-06	1.21072e-05	93	110	102	190	223	191		Cysteine-rich TM module stress tolerance protein
AT5G18790	136.613	-1.00717	3.84993e-06	1.21668e-05	162	145	209	91	86	113		At3g06320
AT5G04990	2505.8	0.310404	3.85907e-06	1.2194e-05	1984	2244	2116	2938	3029	2897	SUN1	SUN domain-containing protein 1
AT5G45760	287.982	-0.576722	3.86018e-06	1.21958e-05	289	355	336	244	237	258		Transducin/WD40 repeat-like superfamily protein
AT1G19740	8905.49	-0.308793	3.8776e-06	1.22491e-05	8524	9356	10071	8829	8166	8437		ATP-dependent protease La (LON) domain protein
AT2G14620	807.996	3.33736	3.8849e-06	1.22704e-05	135	235	45	1583	2258	850	XTH10	Probable xyloglucan endotransglucosylase/hydrolase protein 10
AT3G03970	338.003	0.574627	3.89331e-06	1.22953e-05	234	277	260	396	441	455	SINE2	Protein SINE2
AT1G14570	3127.43	0.279377	3.92855e-06	1.24048e-05	2438	2880	2704	3703	3687	3569	PUX7	Plant UBX domain-containing protein 7
AT1G56300	4512.08	-0.269462	3.94447e-06	1.24533e-05	4160	4938	4914	4500	4306	4273		At1g56300
AT3G47460	122.472	1.01497	3.95309e-06	1.24788e-05	68	70	92	152	206	165	ATSMC2	Structural maintenance of chromosomes protein
AT3G61240	3688.04	0.308938	3.96317e-06	1.25089e-05	2765	3511	3093	4516	4231	4300	RH12	DEAD-box ATP-dependent RNA helicase 12
AT1G16920	660.4	-0.682073	3.97335e-06	1.25392e-05	637	762	917	545	446	631	RABA1B	RABA1b
AT3G47550	2372.78	0.379742	3.97536e-06	1.25438e-05	1720	2207	1939	2821	3045	2707		RING/FYVE/PHD zinc finger superfamily protein
AT3G27700	1851.95	0.382608	3.97929e-06	1.25544e-05	1428	1704	1430	2273	2278	2147		Uncharacterized protein At3g27700 (Fragment)
AT3G50880	1131.68	0.374524	3.99291e-06	1.25956e-05	862	977	957	1405	1393	1285		At3g50880
AT3G10130	2727.95	-0.360783	3.99939e-06	1.26143e-05	2729	2857	3102	2577	2610	2445		Heme-binding-like protein At3g10130%2C chloroplastic
AT4G13400	376.414	0.593067	4.0007e-06	1.26167e-05	242	342	271	473	508	466		2-oxoglutarate (2OG) and Fe(II)-dependent oxygenase superfamily protein
AT1G60190	111.19	1.23212	4.01097e-06	1.26472e-05	62	66	60	224	159	116	PUB19	U-box domain-containing protein 19
AT3G10360	2380.26	-0.291592	4.01611e-06	1.26617e-05	2288	2614	2531	2302	2301	2237	APUM4	Pumilio homolog 4
AT1G67690	324.266	-0.637895	4.02044e-06	1.26736e-05	368	412	338	295	245	271		Probable thimet oligopeptidase
AT4G37820	5415.84	0.310967	4.03122e-06	1.27057e-05	3987	5130	4639	6640	6418	6111		Transmembrane protein
AT1G04910	1616.15	0.362385	4.03348e-06	1.27111e-05	1149	1453	1422	1988	1983	1840	OFUT1	O-fucosyltransferase 1
AT1G05575	133.512	-0.843723	4.05112e-06	1.27649e-05	161	167	157	98	110	97		Transmembrane protein
AT4G40060	3087.36	0.34606	4.06341e-06	1.28e-05	2331	2577	2806	3785	3737	3522	ATHB-16	HB16
AT5G57900	1195.82	0.363367	4.0631e-06	1.28e-05	874	1096	1004	1471	1453	1377	SKIP1	F-box protein SKIP1
AT3G48360	9144.89	-1.46461	4.06865e-06	1.28147e-05	10242	11891	16093	5022	3581	6960	BT2	BTB/POZ and TAZ domain-containing protein 2
AT3G46110	574.976	-0.437643	4.09969e-06	1.29107e-05	558	656	665	516	516	529		At3g46110
AT3G48170	4783.44	0.333036	4.12297e-06	1.29821e-05	3696	4356	3964	5861	5897	5284	ALDH10A9	Betaine aldehyde dehydrogenase 2%2C mitochondrial
AT1G62610	225.023	0.640509	4.14456e-06	1.30483e-05	155	179	165	286	289	301		NAD(P)-binding Rossmann-fold superfamily protein
AT3G17940	2316.64	0.394378	4.16e-06	1.30951e-05	1636	2122	1940	3029	2822	2561		Aldose 1-epimerase
AT5G48680	928.567	0.374183	4.19583e-06	1.3206e-05	667	832	801	1132	1114	1105		At5g48680
AT3G13610	1479.64	2.54199	4.21069e-06	1.32509e-05	419	649	165	2600	3268	2195	F6'H1	Feruloyl CoA ortho-hydroxylase 1
AT3G27300	4318.11	0.301355	4.21398e-06	1.32594e-05	3307	3955	3726	5202	5231	4802	G6PD5	Glucose-6-phosphate 1-dehydrogenase
AT1G44170	975.72	-0.490176	4.2399e-06	1.33372e-05	1025	1071	1132	985	789	821	ALDH3H1	Aldehyde dehydrogenase family 3 member H1
AT3G28910	809.257	-0.667656	4.23942e-06	1.33372e-05	829	995	999	746	501	754	MYB30	Transcription factor MYB30
AT4G15890	137.59	0.862706	4.24223e-06	1.33427e-05	69	111	99	188	194	186		Binding protein
AT3G60210	1144.98	-0.434218	4.25921e-06	1.33942e-05	1154	1203	1372	1011	1014	1087	CPN10-1	10 kDa chaperonin 1%2C chloroplastic
AT5G67530	1348.12	0.376741	4.27054e-06	1.3428e-05	1001	1230	1102	1686	1662	1520	CYP65	Peptidyl-prolyl cis-trans isomerase CYP65
AT3G48670	892.247	-0.454984	4.27423e-06	1.34377e-05	887	1055	988	849	703	855	IDN2	Protein INVOLVED IN DE NOVO 2
AT4G23790	700.747	-0.588296	4.27853e-06	1.34493e-05	787	775	817	571	524	694	TBL24	TBL24
AT4G09300	57.0817	1.82986	4.28651e-06	1.34725e-05	25	32	14	81	138	65		LisH and RanBPM domains containing protein
AT5G18650	3464.97	-0.368076	4.28955e-06	1.34802e-05	3313	3660	4108	3154	3152	3362	MIEL1	MIEL1
AT5G28540	64500.7	-0.384577	4.30271e-06	1.35196e-05	61831	81190	64774	57776	62133	58852	MED37A	Mediator of RNA polymerase II transcription subunit 37a
AT5G08400	289.27	-0.692349	4.32052e-06	1.35737e-05	338	332	340	275	207	225		At5g08400/F8L15_130
AT4G18980	51.7808	2.17114	4.32383e-06	1.35822e-05	13	29	12	61	150	59	AtS40-3	AtS40-3
AT5G22440	2208.18	-0.531672	4.32597e-06	1.3587e-05	2213	2427	2768	1760	1759	2252	RPL10AC	60S ribosomal protein L10a-3
AT5G13980	5175.87	-0.348372	4.3291e-06	1.35949e-05	5140	5673	5621	4913	4435	5210		Probable alpha-mannosidase At5g13980
AT2G45220	1695.53	2.56135	4.33616e-06	1.36152e-05	406	660	337	2434	5100	1701	PME17	Probable pectinesterase/pectinesterase inhibitor 17
AT4G10930	1873.53	0.474744	4.35069e-06	1.36589e-05	1419	1584	1440	2490	2468	2005		unknown protein%3B LOCATED IN: cellular_component unknown%3B EXPRESSED IN: 23 plant structures%3B EXPRESSED DURING: 14 growth stages%3B Ha.
AT1G12550	222.167	-0.636685	4.3533e-06	1.36652e-05	231	275	262	192	175	189	HPR3	Glyoxylate/hydroxypyruvate reductase HPR3
AT5G28040	1823.54	0.316979	4.3627e-06	1.36928e-05	1371	1648	1595	2102	2150	2213		Probable transcription factor At5g28040
AT1G75150	104.281	1.26554	4.36428e-06	1.36958e-05	39	50	86	142	147	182		unknown protein%3B Ha.
AT3G61270	26.9597	2.1657	4.36759e-06	1.37043e-05	8	13	7	56	54	31		Glycosyltransferase
AT4G04450	141.933	1.05245	4.37009e-06	1.37102e-05	67	111	86	203	249	160	WRKY42	WRKY transcription factor 42
AT5G11850	2648.31	0.401925	4.37643e-06	1.37282e-05	1990	2426	2063	3230	3432	2970		AT5g11850/F14F18_20
AT1G09770	7551.58	0.264009	4.39051e-06	1.37704e-05	5774	7129	6604	9007	8421	8914	CDC5	Cell division cycle 5-like protein
AT3G52480	562.704	0.479375	4.40016e-06	1.37987e-05	388	497	452	658	732	704		At3g52480
AT2G07360	6172.67	0.259001	4.42553e-06	1.38764e-05	4920	5698	5328	7350	6924	7222		SH3 domain-containing protein
AT5G45110	6732.99	0.374635	4.4433e-06	1.39301e-05	4879	6530	5282	8139	7765	8396	NPR3	NPR3
AT4G38240	1539.38	0.330393	4.44646e-06	1.39381e-05	1142	1353	1380	1860	1824	1797	GNTI	Alpha-1%2C3-mannosyl-glycoprotein 2-beta-N-acetylglucosaminyltransferase
AT5G08200	764.189	0.419798	4.46144e-06	1.39831e-05	524	678	659	922	913	961		At5g08200
AT3G58030	2715.33	0.329791	4.48847e-06	1.40658e-05	1967	2562	2320	3274	3283	3109		At3g58030
AT1G09250	674.779	0.525703	4.50663e-06	1.41188e-05	449	631	496	835	902	808	BHLH149	Transcription factor bHLH149
AT2G35490	5981.28	-0.282177	4.50607e-06	1.41188e-05	5666	6481	6482	6087	5598	5571	PAP3	Probable plastid-lipid-associated protein 3%2C chloroplastic
AT3G23020	416.178	-0.511581	4.54632e-06	1.42412e-05	425	510	454	393	351	353		Pentatricopeptide repeat-containing protein At3g23020
AT5G20080	5523.97	0.345685	4.56632e-06	1.43018e-05	4250	4950	4606	6766	6943	6046	CBR2	NADH-cytochrome b5 reductase-like protein
AT5G58420	5386.84	-0.279702	4.57494e-06	1.43268e-05	4995	5837	5946	5168	5026	5359	RPS4D	40S ribosomal protein S4-3
AT1G11700	168.426	-0.940341	4.58492e-06	1.4356e-05	206	199	221	131	90	148		At1g11700
AT3G27970	14.6199	-3.4139	4.59393e-06	1.43823e-05	20	20	36	0	4	4		At3g27970
AT5G26990	1225.8	0.461782	4.61828e-06	1.44565e-05	926	1068	930	1451	1665	1420	DI19-6	Protein DEHYDRATION-INDUCED 19 homolog 6
AT4G02820	508.611	-0.571695	4.62811e-06	1.44852e-05	562	568	590	406	405	496		Pentatricopeptide repeat-containing protein At4g02820%2C mitochondrial
AT1G15120	4916.17	0.323285	4.67373e-06	1.4626e-05	3541	4427	4460	5802	6023	5637		Ubiquinol-cytochrome C reductase hinge protein
AT4G14480	380.414	-0.563008	4.67689e-06	1.46338e-05	377	435	477	342	296	344	BLUS1	Serine/threonine-protein kinase BLUS1
AT2G21060	2193.02	0.398112	4.68542e-06	1.46584e-05	1626	1864	1881	2639	2889	2438	CSP4	GRP2B
AT4G32590	3819.9	-0.354318	4.71979e-06	1.47639e-05	3548	4245	4392	3567	3321	3831		2Fe-2S ferredoxin-like superfamily protein
AT5G39040	5617.14	0.420548	4.72639e-06	1.47825e-05	4260	5317	4063	6890	6918	6740	ABCB27	ABC transporter B family member 27
AT5G53010	1339.41	0.491794	4.73017e-06	1.47922e-05	1044	1178	930	1660	1754	1587		Calcium-transporting ATPase
AT3G60810	695.284	-0.485699	4.74347e-06	1.48318e-05	663	778	865	611	579	662		At3g60810
AT3G19590	162.166	-0.75401	4.74413e-06	1.48318e-05	177	209	192	137	114	135	BUB3.1	BUB3.1
AT3G02860	1430.87	0.35272	4.74672e-06	1.48378e-05	1037	1259	1277	1713	1754	1662		F13E7.20 protein
AT3G14960	677.924	0.444917	4.79764e-06	1.49949e-05	463	621	551	859	839	801	B3GALT13	Hexosyltransferase (Fragment)
AT5G46350	777.819	0.929261	4.85402e-06	1.5169e-05	417	648	465	1022	1447	786	WRKY8	WRKY transcription factor 8
AT5G40370	12873	0.292832	4.8644e-06	1.51993e-05	9650	11760	11483	14756	15820	14711		Glutaredoxin family protein
AT2G42060	43.3136	1.73314	4.90431e-06	1.53219e-05	26	16	14	59	87	66		At2g42060
AT5G26880	2743.84	-0.342997	4.91161e-06	1.53425e-05	2616	2913	3179	2585	2483	2664	AGL26	AGL26
AT2G32700	6798.83	0.317998	4.92691e-06	1.53882e-05	5184	6426	5588	8455	8007	7655	LUH	LEUNIG_homolog
AT5G10390	323.203	0.685629	4.94402e-06	1.54395e-05	191	280	236	418	372	485	HTR2	Histone H3
AT5G38250	664.913	1.96343	4.95122e-06	1.54598e-05	239	389	146	1120	1404	855	LRK10L-2.3	LEAF RUST 10 DISEASE-RESISTANCE LOCUS RECEPTOR-LIKE PROTEIN KINASE-like 2.3
AT5G04750	2874.74	0.373418	4.95764e-06	1.54777e-05	2002	2634	2498	3514	3627	3228		At5g04750
AT1G67230	4417.23	-0.35212	4.98688e-06	1.55668e-05	4347	4928	4775	4097	3804	4504	CRWN1	Protein CROWDED NUCLEI 1
AT4G32610	1474.98	-0.393939	4.99248e-06	1.55821e-05	1369	1698	1698	1436	1391	1248		Copper ion binding protein
AT1G53390	3497.84	0.291405	5.00034e-06	1.56045e-05	2658	3318	2966	4074	4062	4168	ABCG24	ABC transporter G family member 24
AT5G47230	186.01	-0.938239	5.03413e-06	1.57078e-05	223	266	204	103	165	139	ERF5	ERF5
AT5G19860	4747.37	0.35686	5.03679e-06	1.57139e-05	3333	4419	4107	5696	5973	5367		At5g19860
AT5G04530	13.1605	-3.24543	5.04824e-06	1.57474e-05	25	24	18	2	4	2	KCS19	3-ketoacyl-CoA synthase 19
AT5G28150	930.644	0.386646	5.05307e-06	1.57603e-05	718	829	741	1120	1097	1153		AT5g28150/T24G3_80
AT5G35980	7316.74	0.320173	5.06395e-06	1.5792e-05	5664	6690	6119	8946	8972	8047	YAK1	Dual specificity protein kinase YAK1 homolog
AT2G47600	2258.98	-0.40998	5.0792e-06	1.58374e-05	2250	2344	2711	2089	2139	1971	MHX	Magnesium/proton exchanger
AT5G10840	5355.56	0.312905	5.08364e-06	1.5849e-05	4065	5102	4411	6159	6340	6463	TMN8	Transmembrane 9 superfamily member 8
AT2G19350	534.532	0.486072	5.12026e-06	1.59609e-05	355	437	475	674	662	658		Expressed protein
AT1G68260	445.137	-0.572637	5.12215e-06	1.59646e-05	468	504	537	372	339	433	ALT3	Acyl-acyl carrier protein thioesterase ATL3%2C chloroplastic
AT3G60640	479.472	0.47525	5.12759e-06	1.59794e-05	345	404	390	590	621	571	ATG8G	Autophagy-related protein 8g
AT1G79985	1139.81	0.365708	5.13421e-06	1.59977e-05	882	970	972	1337	1340	1424		F18B13.6 protein
AT2G47770	12.9005	4.54426	5.13773e-06	1.60065e-05	1	0	2	31	32	16	TSPO	TSPO
AT3G15760	1251.14	-0.381	5.17668e-06	1.61256e-05	1167	1409	1448	1191	1079	1205		At3g15760
AT4G26940	5058.05	0.273094	5.17987e-06	1.61333e-05	3878	4798	4343	5861	5945	5883	B3GALT4	Hexosyltransferase
AT5G10625	162.904	-0.911662	5.18827e-06	1.61572e-05	184	193	226	93	126	142	FLP2	Flowering-promoting factor 1-like protein 2
AT5G07250	1056.8	-0.416013	5.22494e-06	1.62691e-05	1086	1126	1209	999	898	997	RBL3	Rhomboid-like protein
AT4G18530	1003.54	-0.449628	5.23484e-06	1.62977e-05	1042	1203	1040	889	974	847		Protein of unknown function (DUF707)
AT5G65620	15970.5	0.250673	5.29177e-06	1.64727e-05	12475	14958	13997	18539	18922	17994		Zincin-like metalloproteases family protein
AT3G10030	1462.91	0.342119	5.30403e-06	1.65086e-05	1069	1274	1324	1778	1711	1739		AT3g10030/T22K18_15
AT1G14790	2904.84	0.361069	5.3127e-06	1.65332e-05	2350	2592	2259	3544	3474	3420	RDR1	RNA-dependent RNA polymerase
AT1G18710	62.9924	-1.51875	5.33027e-06	1.65856e-05	77	108	81	30	52	22	AtMYB47	MYB transcription factor
AT1G67920	229.368	0.981916	5.3343e-06	1.65937e-05	133	195	111	340	373	260		At1g67920
AT4G23450	198.078	0.770305	5.33434e-06	1.65937e-05	110	169	139	293	268	238	AIRP1	RING/U-box superfamily protein
AT1G17720	4084.26	0.423064	5.35432e-06	1.66535e-05	2957	3823	3144	5065	5353	4531	PP2AB2	Serine/threonine-protein phosphatase 2A 55 kDa regulatory subunit B
AT5G67630	1822.61	0.372895	5.3597e-06	1.66679e-05	1340	1529	1641	2091	2280	2200		RuvB-like helicase
AT2G42870	41.0922	-1.88437	5.37557e-06	1.6715e-05	47	46	91	15	15	26	PAR1	Transcription factor PAR1
AT5G05660	1982.36	0.358422	5.3912e-06	1.67612e-05	1514	1806	1612	2342	2241	2536	NFXL2	NF-X1-type zinc finger protein NFXL2
AT2G47510	4577.64	0.320531	5.39484e-06	1.67702e-05	3559	4245	3752	5397	5639	5208	FUM1	FUM1
AT3G45443	233.504	-0.704699	5.39774e-06	1.67769e-05	242	274	306	210	161	197		AT3g45441
AT3G29230	1596.68	-0.520873	5.40021e-06	1.67823e-05	1733	1845	1748	1385	1192	1616	PCMP-E27	Pentatricopeptide repeat-containing protein At3g29230
AT2G25680	223.287	-0.769844	5.40948e-06	1.68088e-05	230	264	306	208	170	150	MOT1	Molybdate transporter 1
AT4G28600	2247.51	0.342315	5.42435e-06	1.68526e-05	1806	1972	1836	2592	2701	2735	NPGR2	no pollen germination related 2
AT4G30460	915.298	0.770066	5.44032e-06	1.68999e-05	574	795	557	1037	1542	1103		Glycine-rich protein
AT4G16060	1098.64	-0.426778	5.4446e-06	1.69109e-05	1091	1152	1329	1006	1008	981		unknown protein%3B FUNCTIONS IN: molecular_function unknown%3B INVOLVED IN: biological_process unknown%3B LOCATED IN: chloroplast%2C chloroplast stroma%3B EXPRESSED IN: 22 plant structures%3B EXPRESSED DURING: 13 growth stages%3B Ha.
AT1G72310	323.564	-0.592673	5.45097e-06	1.69283e-05	332	390	383	282	240	303	ATL3	RING-H2 finger protein ATL3
AT1G09780	7223.27	0.330206	5.46839e-06	1.698e-05	5623	6340	6188	8566	9128	8012	PGM1	IPGAM1
AT4G26790	18.972	-2.72348	5.47518e-06	1.69964e-05	24	29	41	8	1	7		GDSL esterase/lipase At4g26790
AT5G42020	46910.6	-0.398288	5.4745e-06	1.69964e-05	44730	60303	46810	41789	43860	43676	BIP	Heat shock protein 70 (Hsp 70) family protein
AT3G22840	29.5909	-2.23887	5.49081e-06	1.70426e-05	57	57	23	10	11	12	ELIP1	ELIP1
AT1G56200	5097.04	-0.49964	5.52059e-06	1.71326e-05	4563	5571	6876	4387	4431	4678	emb1303	EMB1303
AT1G05870	447.561	-0.579564	5.52231e-06	1.71356e-05	487	587	447	397	360	390		At1g05870
AT1G51920	75.8928	1.68125	5.53778e-06	1.71802e-05	29	49	25	105	184	80		unknown protein%3B FUNCTIONS IN: molecular_function unknown%3B INVOLVED IN: biological_process unknown%3B LOCATED IN: endomembrane system%3B EXPRESSED IN: stem%2C stamen%3B EXPRESSED DURING: 4 anthesis%3B Ha.
AT4G14760	3443.78	-0.344046	5.53823e-06	1.71802e-05	3496	3966	3455	3322	3090	3289	NET1B	Protein NETWORKED 1B
AT2G16990	220.533	-0.812112	5.54082e-06	1.71859e-05	285	270	237	155	158	198		Major facilitator superfamily protein
AT1G67120	8686.6	0.311506	5.56943e-06	1.72722e-05	6979	7703	7283	9764	10358	10615	MDN1	ATPases%3Bnucleotide binding%3BATP binding%3Bnucleoside-triphosphatases%3Btranscription factor binding
AT1G33770	110.123	-1.1126	5.57608e-06	1.72905e-05	116	143	170	86	51	86		Protein kinase superfamily protein
AT5G12130	2347.46	-0.286297	5.61087e-06	1.7396e-05	2199	2600	2527	2228	2229	2303	TERC	Thylakoid membrane protein TERC%2C chloroplastic
AT3G10740	4540.55	0.305418	5.61436e-06	1.74044e-05	3444	3912	4175	5263	5380	5396	ASD1	Alpha-L-arabinofuranosidase 1
AT1G75270	1334.4	0.390357	5.62729e-06	1.74406e-05	1053	1196	1024	1633	1625	1579	DHAR2	Glutathione S-transferase DHAR2
AT5G01880	277.907	-0.589916	5.6276e-06	1.74406e-05	286	330	332	226	228	255	ATL74	RING-H2 finger protein ATL74
AT3G44530	1135.86	0.357915	5.65861e-06	1.75343e-05	868	1022	936	1336	1394	1347	HIRA	homolog of histone chaperone HIRA
AT3G48060	1976.02	0.401201	5.69684e-06	1.76503e-05	1525	1731	1572	2537	2485	2165		BAH and TFIIS domain-containing protein
AT1G11390	999.224	0.384202	5.70081e-06	1.76601e-05	730	931	804	1218	1170	1229		Protein kinase superfamily protein
AT5G09920	1762.33	0.378509	5.70288e-06	1.76641e-05	1303	1531	1518	2137	2267	1961	NRPB4	RPB15.9.9
AT5G11610	1231.69	-0.399721	5.70804e-06	1.76776e-05	1277	1319	1370	1194	1131	1069		Exostosin family protein
AT4G36150	1699.07	0.332634	5.71484e-06	1.76963e-05	1349	1530	1385	2014	2016	2022		Disease resistance protein (TIR-NBS-LRR class) family
AT5G45840	340.473	-0.621086	5.7274e-06	1.77327e-05	342	382	448	311	255	292		NA
AT3G55440	28587.9	-0.229363	5.73149e-06	1.77429e-05	27152	30474	29870	28157	27769	28188	CTIMC	Triosephosphate isomerase%2C cytosolic
AT5G22540	358.344	0.93397	5.77835e-06	1.78855e-05	241	290	166	494	589	419		At5g22540
AT4G35460	1019.76	-0.383455	5.79392e-06	1.79312e-05	996	1099	1180	931	934	963	NTR1	Thioredoxin reductase 1%2C mitochondrial
AT1G17130	1946.38	0.389085	5.79626e-06	1.7936e-05	1330	1761	1711	2373	2463	2218		Family of unknown function (DUF572)
AT2G39530	625.463	0.988745	5.80246e-06	1.79527e-05	291	600	314	983	969	707		CASP-like protein 4D1
AT2G37070	24.1594	2.08683	5.81158e-06	1.79784e-05	10	9	7	51	36	38		unknown protein%3B BEST Arabidopsis thaliana protein match is: unknown protein (TAIR:AT3G53320.1)%3B Ha.
AT2G23320	3078.67	0.357186	5.82402e-06	1.80144e-05	2256	2968	2457	3816	3642	3595	WRKY15	Probable WRKY transcription factor 15
AT2G14460	312.896	-0.58949	5.82958e-06	1.80292e-05	291	404	377	259	260	280		At2g14460
AT3G27110	3526.91	0.341601	5.8307e-06	1.80301e-05	2709	3112	3007	4295	4427	3875		AT3G27110 protein
AT5G48820	28.3745	1.80173	5.84773e-06	1.80803e-05	10	14	12	45	46	50	KRP3	Inhibitor/interactor with cyclin-dependent kinase
AT5G60250	54.3352	1.28048	5.84861e-06	1.80805e-05	26	29	35	77	80	89		RBR-type E3 ubiquitin transferase
AT4G35570	2245.88	0.29856	5.86566e-06	1.81307e-05	1689	2064	1972	2619	2691	2607	HMGB5	High mobility group B protein 5
AT1G12390	691	0.448651	5.87771e-06	1.81655e-05	470	627	567	815	884	850		Protein cornichon homolog 4
AT3G50280	145.766	1.54397	5.89556e-06	1.82181e-05	69	112	31	210	279	204		Uncharacterized acetyltransferase At3g50280
AT4G20720	422.851	0.560659	5.91241e-06	1.82677e-05	309	360	300	590	525	496		Dentin sialophosphoprotein-like protein
AT4G00810	3072.81	-0.37506	5.92931e-06	1.83174e-05	3004	3282	3555	2690	2799	3060	RPP1B	AT4G00810 protein
AT2G16400	2717.3	-0.29647	5.93907e-06	1.8345e-05	2580	2910	3010	2603	2624	2567	BLH7	BEL1-like homeodomain protein 7
AT1G13280	590.726	-0.462455	6.00432e-06	1.8544e-05	611	719	612	550	506	532	AOC4	Allene oxide cyclase 4%2C chloroplastic
AT3G13650	47.5595	-1.4849	6.02122e-06	1.85936e-05	56	57	86	23	26	31	DIR7	Dirigent protein 7
AT5G48970	1618.29	0.348021	6.04404e-06	1.86615e-05	1167	1471	1413	1912	1850	2032		Mitochondrial thiamine diphosphate carrier 2
AT1G73250	1246.4	0.380483	6.04621e-06	1.86657e-05	910	1085	1082	1515	1391	1601	GER1	GDP-L-fucose synthase 1
AT3G24503	13335.9	1.36469	6.0665e-06	1.87257e-05	6346	8704	6183	19661	27329	14311	ALDH2C4	Aldehyde dehydrogenase family 2 member C4
AT2G29470	86.418	4.61361	6.08217e-06	1.87715e-05	8	6	5	94	395	38	GSTU3	Glutathione S-transferase U3
AT2G47690	2858.66	0.285632	6.0975e-06	1.88162e-05	2246	2644	2423	3339	3380	3317		NADH dehydrogenase
AT2G02050	4531.87	0.28689	6.11057e-06	1.8854e-05	3507	4127	3958	5415	5458	5044		NADH dehydrogenase
AT1G04120	6805.38	0.353846	6.11949e-06	1.88789e-05	5186	6462	5325	7895	8387	8114	ABCC5	MRP5
AT5G57740	514.755	0.632672	6.13273e-06	1.89171e-05	382	409	351	703	735	561	XBAT32	XBAT32
AT5G43050	736.891	-0.436682	6.13526e-06	1.89223e-05	693	835	882	706	661	635	NPQ6	At5g43050
AT3G02610	76.7464	1.1621	6.145e-06	1.89492e-05	38	54	43	114	132	93		Plant stearoyl-acyl-carrier desaturase family protein
AT5G01100	2784.83	0.579472	6.14567e-06	1.89492e-05	1971	2636	1740	3590	3271	3806	FRB1	FRB1
AT1G13740	40.518	-1.57275	6.16248e-06	1.89958e-05	60	56	55	15	24	26	AFP2	AFP2
AT5G65900	1298.08	-0.337533	6.16213e-06	1.89958e-05	1238	1475	1403	1230	1166	1270	RH27	DEAD-box ATP-dependent RNA helicase 27
AT2G43400	851.049	-0.389946	6.17977e-06	1.90465e-05	793	968	984	783	769	803	ETFQO	Electron transfer flavoprotein-ubiquinone oxidoreductase%2C mitochondrial
AT1G10600	870.774	-0.431968	6.19336e-06	1.90858e-05	815	1003	1027	857	729	785	AMSH2	AMSH2
AT2G41960	3965.34	0.278409	6.19884e-06	1.91e-05	3081	3696	3401	4802	4616	4475		Uncharacterized protein At2g41960
AT2G01690	2450.58	0.382594	6.20479e-06	1.91157e-05	1812	2306	1930	2942	3117	2803		ARM repeat superfamily protein
AT2G24050	1564.05	-0.345469	6.22067e-06	1.9162e-05	1540	1815	1612	1429	1467	1506	EIF(ISO)4G2	Eukaryotic translation initiation factor isoform 4G-2
AT5G48180	6522.51	0.51911	6.22524e-06	1.91735e-05	4675	5563	4981	8148	9530	6859	NSP5	Nitrile-specifier protein 5
AT4G35785	1578.05	0.36117	6.25618e-06	1.92661e-05	1172	1473	1282	1924	1780	1969		At4g35785
AT3G10700	508.429	-0.508737	6.29737e-06	1.93903e-05	522	618	555	475	394	473	GALAK	GalAK
AT3G05290	1032.31	0.448334	6.31801e-06	1.94512e-05	719	828	934	1277	1337	1193	PNC1	Peroxisomal adenine nucleotide carrier 1
AT3G52990	11755.9	0.257336	6.32431e-06	1.94679e-05	9322	11034	10045	13722	13834	13352		Pyruvate kinase
AT3G59640	1130.11	0.396994	6.32848e-06	1.94781e-05	819	953	999	1294	1427	1383		Glycine-rich protein
AT1G67680	3398.12	0.326882	6.33899e-06	1.95063e-05	2648	3147	2761	4075	4155	3853		Signal recognition particle subunit SRP72
AT3G48710	1345.72	0.346462	6.33941e-06	1.95063e-05	990	1212	1166	1690	1590	1536		At3g48710
AT1G76190	23.3812	-2.11244	6.34289e-06	1.95144e-05	37	31	39	6	10	12		SAUR-like auxin-responsive protein family
AT5G42990	584.715	0.491797	6.39708e-06	1.96784e-05	393	533	458	709	691	785	UBC18	Probable ubiquitin-conjugating enzyme E2 18
AT1G65980	8435.88	0.304987	6.4562e-06	1.98575e-05	6645	7779	6990	10126	10256	9413	PRXIIB	Peroxiredoxin-2B
AT1G80910	1335.36	0.362465	6.46561e-06	1.98838e-05	1053	1185	1074	1640	1622	1538	CCZ1B	Vacuolar fusion protein CCZ1 homolog B
AT5G16130	6904.48	-0.311614	6.48966e-06	1.9955e-05	6666	7266	7751	6440	6384	6867	RPS7C	40S ribosomal protein S7-3
AT1G55675	378.487	-0.788066	6.50537e-06	2.00005e-05	391	436	535	300	228	360		Transmembrane protein
AT3G07460	4396.94	-0.514049	6.50653e-06	2.00014e-05	4362	4806	5512	3744	3341	4494		Protein of unknown function%2C DUF538
AT5G61150	4232.84	0.273535	6.51814e-06	2.00343e-05	3197	3927	3772	5129	4878	4802	VIP4	Protein LEO1 homolog
AT5G62170	97.5094	-0.977051	6.52144e-06	2.00417e-05	109	148	111	65	70	75		unknown protein%3B BEST Arabidopsis thaliana protein match is: unknown protein (TAIR:AT5G51850.1)%3B Ha.
AT5G10400	484.263	0.532771	6.53545e-06	2.0082e-05	307	411	410	649	551	632	HTR2	Histone H3
AT4G33666	27.6254	-2.0694	6.57206e-06	2.01917e-05	40	31	55	16	8	10		Uncharacterized protein At4g33666
AT4G25420	97.2248	-0.989578	6.57627e-06	2.02019e-05	125	115	125	72	60	76	GA20OX1	Gibberellin 20 oxidase 1
AT4G14960	13835.5	-0.265824	6.58333e-06	2.02208e-05	13192	14606	15041	13251	13118	13784	TUBA6	Tubulin alpha chain
AT3G09010	1853.16	0.48912	6.60577e-06	2.0287e-05	1414	1702	1256	2276	2369	2270		Protein kinase superfamily protein
AT5G55660	10617.9	-0.2334	6.61646e-06	2.0317e-05	9718	11532	11346	10675	10154	10370		DEK domain-containing chromatin associated protein
AT5G44320	4249.21	0.294052	6.61949e-06	2.03235e-05	3335	3710	3782	4940	5151	4864		Eukaryotic translation initiation factor 3 subunit D
AT1G69910	888.071	-0.442537	6.62128e-06	2.03262e-05	954	1037	905	793	827	785	LRK10L-1.5	LEAF RUST 10 DISEASE-RESISTANCE LOCUS RECEPTOR-LIKE PROTEIN KINASE-like 1.5
AT5G24980	1208.32	0.376086	6.65671e-06	2.04322e-05	884	1055	1049	1369	1480	1512		At5g24980
AT1G72340	1780.19	0.324459	6.68066e-06	2.05029e-05	1343	1564	1582	2082	2177	2066		NagB/RpiA/CoA transferase-like superfamily protein
AT5G39500	2206.56	0.32098	6.6917e-06	2.0534e-05	1752	2016	1796	2634	2624	2574	GNL1	ARF guanine-nucleotide exchange factor GNL1
AT3G18870	68.2484	-1.41942	6.69519e-06	2.05419e-05	71	102	111	44	23	52		At3g18870
AT4G11300	2171.87	-0.324244	6.69951e-06	2.05523e-05	1947	2514	2414	2040	2053	2072		At4g11300
AT3G04600	3755.75	0.269339	6.70388e-06	2.05629e-05	2980	3459	3226	4480	4365	4275		Tryptophan--tRNA ligase%2C cytoplasmic
AT3G58850	47.9588	-1.52623	6.74239e-06	2.06782e-05	57	53	92	26	25	28	PAR2	Transcription factor PAR2
AT1G26410	339.067	3.08042	6.7503e-06	2.06996e-05	60	107	38	475	1149	306	FOX4	Berberine bridge enzyme-like 6
AT5G58970	383.548	-0.518653	6.75691e-06	2.07171e-05	388	435	459	349	312	347	PUMP2	Mitochondrial uncoupling protein 2
AT1G52740	3895.92	0.268647	6.76284e-06	2.07324e-05	3026	3490	3517	4581	4393	4634	HTA9	Probable histone H2A variant 3
AT2G32630	133.775	-0.841718	6.78222e-06	2.0789e-05	149	163	175	99	116	91		Pentatricopeptide repeat-containing protein At2g32630
AT5G39360	1076.88	0.347114	6.81837e-06	2.08969e-05	821	968	902	1270	1296	1287	EDL2	EDL2
AT3G46010	9565.51	-0.243618	6.82856e-06	2.09253e-05	8742	10342	10379	9326	9320	9348	ADF1	Actin depolymerizing factor 1
AT3G28900	1265.82	-0.516497	6.84267e-06	2.09657e-05	1241	1409	1582	1030	1017	1282	RPL34C	60S ribosomal protein L34-3
AT1G20200	5282.98	0.323486	6.84807e-06	2.09794e-05	3980	5059	4304	6136	6414	6215	RPN3A	26S proteasome non-ATPase regulatory subunit 3 homolog A
AT4G38490	678.344	-0.454707	6.86996e-06	2.10407e-05	706	733	782	605	641	582		Transmembrane protein
ATCG00430	10503.9	-0.340879	6.86982e-06	2.10407e-05	9357	11851	12217	10465	9317	9852	NDHK	NAD(P)H-quinone oxidoreductase subunit K%2C chloroplastic
AT3G52500	6150.8	-0.359607	6.88594e-06	2.10867e-05	5675	6544	7428	5751	5766	5702		At3g52500
AT4G23920	265.906	-0.650669	6.92154e-06	2.11928e-05	308	330	281	215	208	238	UGE2	UDP-glucose 4-epimerase 2
AT4G36700	16.1812	3.03695	6.97223e-06	2.1345e-05	3	5	2	26	45	21		Vicilin-like seed storage protein At4g36700
AT5G53590	407.466	-0.534418	6.97313e-06	2.1345e-05	422	466	479	338	388	337		At5g53590
AT3G60470	265.636	1.02173	6.98499e-06	2.13784e-05	141	239	121	397	305	437		Transmembrane protein%2C putative (DUF247)
AT3G02750	4298.99	0.273911	7.03556e-06	2.15302e-05	3333	3823	3892	4922	5040	5075		Protein phosphatase 2C family protein
AT1G49350	524.03	0.503653	7.04451e-06	2.15546e-05	364	415	452	719	631	615		PfkB-like carbohydrate kinase family protein
AT2G45620	4160.2	0.275451	7.06122e-06	2.16028e-05	3272	3637	3768	4873	4809	4878	URT1	UTP:RNA uridylyltransferase 1
AT3G44590	626.991	-0.515528	7.08712e-06	2.16791e-05	648	656	786	530	539	580	RPP2D	Acidic ribosomal protein P2-like
AT5G64880	1090.23	0.375636	7.09178e-06	2.16904e-05	833	997	864	1361	1260	1315		Transmembrane protein
AT2G22570	749.43	0.458201	7.09379e-06	2.16936e-05	548	668	577	896	997	878	NIC1	NIC1
AT4G02360	83.2056	1.02719	7.1362e-06	2.18203e-05	44	63	49	124	122	111		T14P8.17
AT2G26970	1073.23	0.443091	7.16232e-06	2.18972e-05	745	944	899	1347	1420	1185		Oligoribonuclease
AT1G23020	2129.75	0.33934	7.21571e-06	2.20574e-05	1524	1981	1848	2653	2390	2564	FRO3	Ferric reduction oxidase 3%2C mitochondrial
AT4G28703	54.8547	-1.40755	7.28111e-06	2.22534e-05	63	84	80	36	40	20		RmlC-like cupins superfamily protein
AT5G03830	435.253	0.476978	7.28181e-06	2.22534e-05	318	374	341	547	517	555		CDK inhibitor P21 binding protein
AT2G47500	268.479	-0.647286	7.28873e-06	2.22715e-05	292	352	286	238	197	234	KIN14I	Kinesin-like protein KIN-14I
AT1G26110	11512.8	0.24954	7.31438e-06	2.23468e-05	9052	10858	9964	13552	13453	12961	DCP5	Protein decapping 5
AT1G03930	2105.03	-0.288792	7.33304e-06	2.24008e-05	1974	2349	2252	2031	2044	1981	CKL9	Casein kinase 1-like protein 9
AT2G27110	2015.87	0.310819	7.36742e-06	2.25028e-05	1589	1841	1675	2416	2395	2322	FRS3	Protein FAR1-RELATED SEQUENCE 3
AT5G11730	1424.3	0.376284	7.37103e-06	2.25076e-05	1041	1332	1152	1652	1785	1704		At5g11730
AT5G23350	24.7327	-2.41407	7.37027e-06	2.25076e-05	28	35	56	5	5	15		GEM-like protein 6
AT5G61790	46646.6	-0.418636	7.38016e-06	2.25325e-05	45258	59012	47520	41111	46579	39835	CNX1	Calnexin homolog 1
AT3G27400	53.2146	-1.41108	7.40192e-06	2.25958e-05	71	76	72	32	20	41		Pectate lyase
AT2G46920	1554.2	0.333039	7.41664e-06	2.26359e-05	1171	1424	1313	1843	1910	1784	POL	Protein phosphatase 2C 32
AT4G31240	400.106	0.563012	7.41708e-06	2.26359e-05	284	311	321	569	450	507		Probable nucleoredoxin 3
AT2G45980	3360.96	0.299446	7.44882e-06	2.27266e-05	2614	2884	3049	4010	3971	3870	ATI1	ATG8-interacting protein 1
AT5G57060	794.774	0.455055	7.44881e-06	2.27266e-05	518	700	693	993	1017	928		60S ribosomal L18a-like protein
AT2G29940	310.412	-0.583383	7.45184e-06	2.27327e-05	341	356	357	269	240	285	ABCG31	ABC transporter G family member 31
AT2G04032	16.538	-2.48958	7.4549e-06	2.2739e-05	23	32	25	6	4	6	ZIP7	Zinc transporter 7
AT2G30740	1928.79	0.44527	7.51165e-06	2.29089e-05	1345	1762	1542	2349	2619	2137	PTI12	PTI1-like tyrosine-protein kinase 2
AT1G79640	424.056	-0.555539	7.51666e-06	2.29211e-05	427	485	521	376	320	402		Protein kinase superfamily protein
AT4G32070	2132.08	0.330603	7.5358e-06	2.29764e-05	1621	1937	1806	2505	2663	2421	Phox4	Protein PHOX4
AT5G22740	738.811	-0.58436	7.54524e-06	2.3002e-05	805	912	795	689	509	693	CSLA2	Glycosyltransferase (Fragment)
AT2G19400	345.167	-0.641013	7.55847e-06	2.30392e-05	374	463	357	310	300	252		AGC (cAMP-dependent%2C cGMP-dependent and protein kinase C) kinase family protein
AT5G61560	1222.45	-0.428573	7.56191e-06	2.30465e-05	1156	1449	1385	1250	1058	1025		U-box domain-containing protein kinase family protein
AT5G67350	522.089	0.534045	7.57751e-06	2.3091e-05	386	403	419	657	586	731		At5g67350
AT3G53780	2656.78	0.398631	7.62803e-06	2.32418e-05	1930	2579	2013	3249	3205	3203	RBL4	RHOMBOID-like protein 4
AT3G49170	394.746	-0.488161	7.63723e-06	2.32666e-05	392	465	452	342	358	350	EMB2261	Pentatricopeptide repeat-containing protein At3g49170%2C chloroplastic
AT3G16630	4092.24	0.259096	7.6411e-06	2.32752e-05	3223	3805	3549	4723	4684	4842	KIN13A	Kinesin-like protein
AT2G31280	1540.08	0.317029	7.66759e-06	2.33528e-05	1148	1427	1324	1809	1803	1849	CPUORF7	conserved peptide upstream open reading frame 7
AT3G16700	554.697	0.556875	7.69231e-06	2.34249e-05	405	501	368	676	715	719	FAHD2	Probable acylpyruvase FAHD2%2C mitochondrial
AT1G06630	919.729	0.408423	7.69923e-06	2.34428e-05	697	827	719	1139	1157	1056		F-box/RNI-like superfamily protein
AT4G26780	1110.46	-0.393627	7.71442e-06	2.34858e-05	1166	1182	1219	1056	1004	1007	AR192	GrpE protein homolog 2%2C mitochondrial
AT1G80700	694.806	0.423905	7.71846e-06	2.34949e-05	513	610	562	909	836	800		F23A5.5
AT3G17700	3823.5	0.312259	7.73185e-06	2.35325e-05	2936	3647	3109	4514	4527	4495	CNGC20	Probable cyclic nucleotide-gated ion channel 20%2C chloroplastic
AT2G20270	1757.57	-0.325922	7.7547e-06	2.35988e-05	1606	1960	1994	1698	1659	1629		Thioredoxin superfamily protein
AT5G11980	1299.41	0.336493	7.76116e-06	2.36153e-05	974	1205	1085	1583	1493	1560		Conserved oligomeric Golgi complex subunit 8
AT4G30630	821.923	0.389828	7.77047e-06	2.36404e-05	584	710	729	1006	996	978		At4g30630
AT1G60460	26.5043	-1.89282	7.7818e-06	2.36717e-05	34	47	38	13	8	15		unknown protein%3B FUNCTIONS IN: molecular_function unknown%3B INVOLVED IN: biological_process unknown%3B LOCATED IN: endomembrane system%3B EXPRESSED IN: 6 plant structures%3B EXPRESSED DURING: petal differentiation and expansion stage%2C E expanded cotyledon /.../ D bilateral stage%3B Ha.
AT5G22220	327.093	0.56116	7.78642e-06	2.36825e-05	224	246	280	409	408	429	E2FB	Transcription factor E2FB
AT2G25510	158538	0.312229	7.88402e-06	2.39761e-05	111795	152692	138770	189816	184802	186689		Expressed protein
ATCG00420	5526.38	-0.360877	7.88896e-06	2.39879e-05	4855	6310	6542	5228	4920	5320	NDHJ	NAD(P)H-quinone oxidoreductase subunit J%2C chloroplastic
AT2G41440	381.961	0.632753	7.89134e-06	2.39919e-05	268	298	283	494	566	423		unknown protein%3B BEST Arabidopsis thaliana protein match is: unknown protein (TAIR:AT2G41470.1)%3B Ha.
AT1G60770	1244.99	-0.340285	7.89328e-06	2.39945e-05	1219	1377	1350	1230	1148	1134		Pentatricopeptide repeat-containing protein At1g60770
AT5G02480	3611.59	0.45085	7.90009e-06	2.4012e-05	2772	2933	2935	4372	5000	3950		AT5g02480/T22P11_70
AT4G22305	3691.31	0.312971	7.91448e-06	2.40524e-05	2869	3464	3015	4325	4217	4530	SOBER1	Carboxylesterase SOBER1
AT2G02080	2626.5	0.318692	7.92248e-06	2.40735e-05	1950	2333	2360	3115	3225	2976	IDD4	Protein indeterminate-domain 4%2C chloroplastic
AT1G50570	2072.34	0.308265	7.9583e-06	2.4179e-05	1561	1926	1776	2420	2508	2399		At1g50570
AT4G01070	8509.36	0.359812	7.96424e-06	2.41938e-05	6298	8143	6758	10077	9621	10875	UGT72B1	UDP-glycosyltransferase 72B1
AT1G11660	3346.47	0.391476	8.0173e-06	2.43517e-05	2515	3104	2604	3980	4355	3797	HSP70-16	Heat shock 70 kDa protein 16
AT4G05330	783.963	-0.479325	8.0215e-06	2.43578e-05	778	890	924	712	610	772	AGD13	AGD13
AT5G22580	809.317	-0.680115	8.0205e-06	2.43578e-05	885	1005	936	702	493	795		Stress-response A/B barrel domain-containing protein At5g22580
AT2G19680	2073.53	-0.300007	8.0369e-06	2.44013e-05	1954	2326	2219	1927	2021	1991		Copia-like retroelement pol polyprotein
AT3G05270	2793.84	0.353673	8.05648e-06	2.44575e-05	2162	2418	2376	3555	3411	3052	FPP3	Filament-like plant protein 3
AT2G35110	3995.86	0.322462	8.12677e-06	2.46675e-05	3091	3771	3222	4781	4831	4578	NAP1	Protein NAP1
AT5G66610	99.4759	-0.998637	8.12914e-06	2.46713e-05	112	144	121	71	84	57	DAR7	DA1-related protein 7
AT2G40815	110.164	-0.936216	8.13204e-06	2.46768e-05	116	149	147	98	74	70		Calcium-dependent lipid-binding (CaLB domain) family protein
AT5G66330	110.759	-0.909549	8.1451e-06	2.47131e-05	125	135	150	83	70	93		Leucine-rich repeat (LRR) family protein
AT5G20350	5536.12	0.29875	8.14836e-06	2.47196e-05	4262	5261	4583	6556	6238	6727	PAT24	Protein S-acyltransferase 24
AT5G65640	67.996	-1.40685	8.16203e-06	2.47577e-05	72	101	109	25	38	56	BHLH93	Transcription factor bHLH93
AT1G62820	1189.8	0.404791	8.239e-06	2.49878e-05	794	1051	1073	1449	1406	1479	CML14	Probable calcium-binding protein CML14
AT4G34880	64.347	1.18606	8.24134e-06	2.49916e-05	28	37	47	96	91	99		Amidase family protein
AT3G45900	1054.87	-0.377235	8.28204e-06	2.51116e-05	1039	1184	1159	1038	900	996		At3g45900
AT5G57020	3491.02	0.280764	8.28723e-06	2.51239e-05	2674	3255	3028	3976	4056	4206	NMT1	Glycylpeptide N-tetradecanoyltransferase 1
AT5G20020	10539.5	0.329074	8.31746e-06	2.52122e-05	7856	9109	9571	11997	13269	12225	RAN2	GTP-binding nuclear protein
AT3G11950	420.27	0.544167	8.35274e-06	2.53157e-05	304	355	311	551	565	477		F26K24.24 protein
AT2G17265	2002.42	-0.319194	8.37018e-06	2.53651e-05	1967	2256	2082	1961	1918	1815	HSK	Homoserine kinase
AT1G03280	3180.46	0.28173	8.41848e-06	2.5508e-05	2421	2995	2744	3783	3752	3619		TFIIE-alpha 1
AT4G09830	2046.5	0.419859	8.42922e-06	2.55371e-05	1376	1688	1920	2460	2450	2576		Nuclear receptor family 2 group C protein
AT4G16800	408.275	-0.525871	8.49606e-06	2.57361e-05	407	456	505	385	336	349		Probable enoyl-CoA hydratase 2%2C mitochondrial
AT1G31690	170.882	-0.730124	8.52997e-06	2.58354e-05	183	232	191	141	125	145		Amine oxidase
AT5G52030	1209.19	-0.349754	8.54923e-06	2.58902e-05	1184	1343	1317	1176	1149	1073		TraB family protein
AT2G42600	42739	-0.387922	8.56211e-06	2.59257e-05	43264	49127	44962	41102	34451	42853	PPC2	PPC2
AT1G07160	42.4188	-1.41523	8.56944e-06	2.59444e-05	47	65	64	22	24	28		PP2C-type phosphatase AP2C2
AT5G35930	667.538	-0.415047	8.62876e-06	2.61205e-05	633	749	786	623	598	608		AMP-dependent synthetase and ligase family protein
AT4G33100	272.899	0.597836	8.75584e-06	2.65016e-05	168	238	213	354	354	343		Uncharacterized protein At4g33100
AT1G72220	48.1964	1.38585	8.77599e-06	2.6559e-05	22	34	20	75	69	79	ATL54	RING-H2 finger protein ATL54
AT2G40660	2337.02	-0.298446	8.78033e-06	2.65685e-05	2202	2639	2481	2188	2177	2334		Nucleic acid-binding%2C OB-fold-like protein
AT4G11240	1685.66	0.398258	8.79445e-06	2.66041e-05	1219	1518	1398	1967	1900	2260	TOPP6	Serine/threonine-protein phosphatase
AT4G25270	201.529	-0.690382	8.79349e-06	2.66041e-05	215	238	253	186	157	150	PCMP-E53	Pentatricopeptide repeat-containing protein At4g25270%2C chloroplastic
AT4G13540	87.9446	-1.05119	8.7992e-06	2.66148e-05	91	116	131	51	61	71		Golgin family A protein
AT1G58225	2008.18	1.69885	8.80269e-06	2.66218e-05	831	1307	558	3294	4068	2441		At1g58225
AT5G37000	48.9827	-1.37519	8.80899e-06	2.66373e-05	72	60	67	34	28	25		Exostosin family protein
AT1G74590	770.663	2.34756	8.82277e-06	2.66753e-05	229	334	157	1187	2165	753	GSTU10	Glutathione S-transferase U10
AT3G12140	2357.58	0.300177	8.84707e-06	2.67452e-05	1749	2227	2035	2774	2792	2750		EML1
AT2G37520	2786.05	0.379219	8.89405e-06	2.68836e-05	2167	2427	2271	3476	3555	3034		Acyl-CoA N-acyltransferase with RING/FYVE/PHD-type zinc finger domain-containing protein
AT5G24210	42901.6	0.398314	8.90423e-06	2.69108e-05	29761	41387	34368	49962	55997	49877		Alpha/beta-Hydrolases superfamily protein
AT3G48080	3869.3	0.316011	8.91583e-06	2.69422e-05	2922	3697	3181	4558	4687	4468	EDS1B	Protein EDS1B
AT3G26030	3249.83	-0.312084	8.9322e-06	2.69872e-05	3067	3538	3616	3184	2874	3212	B'DELTA	Serine/threonine protein phosphatase 2A 55 kDa regulatory subunit B' delta isoform
AT5G23400	53.7609	-1.28501	8.93315e-06	2.69872e-05	64	88	65	29	33	38		Disease resistance protein-like
AT1G59870	113767	0.294704	8.94044e-06	2.70056e-05	89288	106220	94539	134734	138978	126800	ABCG36	ABC transporter G family member 36
AT5G38200	64.2157	1.14595	8.97803e-06	2.71155e-05	29	42	43	98	95	90		Class I glutamine amidotransferase-like superfamily protein
AT4G36550	1157.08	-0.459483	8.98019e-06	2.71184e-05	1228	1428	1141	1099	1036	979	PUB5	U-box domain-containing protein 5
AT4G25835	562.275	0.488083	9.00739e-06	2.71968e-05	374	470	488	749	705	645		AAA-ATPase At4g25835
AT3G29760	1954.17	-0.350535	9.02591e-06	2.72491e-05	1999	2174	2030	1879	1874	1736		Haloacid dehalogenase-like hydrolase (HAD) superfamily protein
AT5G09300	77.7739	-1.16693	9.03223e-06	2.72645e-05	91	89	125	46	61	46		2-oxoisovalerate dehydrogenase subunit alpha 2%2C mitochondrial
AT5G65780	2490.36	-0.376184	9.13836e-06	2.75812e-05	2310	2782	2907	2430	2086	2415	ATBCAT-5	Branched-chain amino acid aminotransferase 5 / branched-chain amino acid transaminase 5 (BCAT5)
AT3G29160	3418.11	0.287808	9.15059e-06	2.76144e-05	2605	3139	3002	4073	3776	4164	KIN11	Non-specific serine/threonine protein kinase
AT3G20320	1752.13	-0.306133	9.18757e-06	2.77222e-05	1653	1956	1893	1754	1614	1641	TGD2	Protein TRIGALACTOSYLDIACYLGLYCEROL 2%2C chloroplastic
AT3G60510	410.405	-0.547813	9.19344e-06	2.77362e-05	461	470	447	346	333	386		ATP-dependent caseinolytic (Clp) protease/crotonase family protein
AT5G48760	1970.4	-0.369845	9.1947e-06	2.77363e-05	1878	2173	2258	1842	1679	1975	RPL13AD	60S ribosomal protein L13a-4
AT1G63380	70.9139	1.1271	9.19851e-06	2.77403e-05	33	48	46	101	117	93		F2K11.24
AT2G17440	1347.32	0.424827	9.19776e-06	2.77403e-05	1010	1260	997	1740	1563	1634	PIRL5	Plant intracellular Ras-group-related LRR protein 5
AT5G46140	109.313	-0.954781	9.21283e-06	2.77798e-05	108	134	169	81	75	82		Putative uncharacterized protein
AT3G60070	314.635	-0.63171	9.23752e-06	2.78505e-05	343	353	387	303	253	233		AT3g60070/T2O9_50
AT3G26740	60515.4	0.350988	9.25984e-06	2.7914e-05	42399	51776	57206	71055	72829	72893	CCL	Light-regulated protein 1%2C chloroplastic
AT3G61010	3656.59	0.356913	9.3063e-06	2.80503e-05	2817	3451	2836	4472	4152	4503		Ferritin
AT3G59300	2233.32	-0.3617	9.31143e-06	2.8062e-05	2248	2585	2289	2224	2079	1945		Pentatricopeptide repeat (PPR) superfamily protein
AT3G20440	1415.72	-0.422612	9.31462e-06	2.80678e-05	1382	1569	1652	1203	1229	1434	SBE3	1%2C4-alpha-glucan-branching enzyme 3%2C chloroplastic/amyloplastic
AT1G29840	184.722	-0.704258	9.34057e-06	2.81422e-05	193	219	238	140	145	164		alpha/beta-Hydrolases superfamily protein
AT3G11260	12.868	-3.42981	9.34281e-06	2.81452e-05	18	19	30	3	0	4	WOX5	WUSCHEL-related homeobox 5
AT1G05910	2807.36	0.343678	9.36263e-06	2.82011e-05	2204	2611	2205	3363	3404	3267		ATPase family AAA domain-containing protein At1g05910
AT2G04100	77.419	2.15439	9.36502e-06	2.82045e-05	26	46	9	117	211	75	DTX6	Protein DETOXIFICATION 6
AT1G01140	7565.96	-0.321118	9.42249e-06	2.83738e-05	7014	8996	7898	7712	6853	6944	CIPK9	CBL-interacting protein kinase 9
AT3G23550	382.132	-0.818837	9.47803e-06	2.85372e-05	411	387	584	247	300	336	DTX18	Protein DETOXIFICATION 18
AT3G18760	1469.45	0.339277	9.49777e-06	2.85928e-05	1142	1326	1213	1705	1807	1732		Translation elongation factor EF1B/ribosomal protein S6 family protein
AT2G01490	4295.67	0.272837	9.54253e-06	2.87237e-05	3274	3957	3825	5088	5115	4819	PAHX	Phytanoyl-CoA dioxygenase
AT4G36970	2047.76	0.341485	9.54813e-06	2.87367e-05	1464	1827	1849	2581	2389	2348		Remorin family protein
AT1G47500	1614.77	-0.332238	9.57407e-06	2.88109e-05	1576	1799	1731	1505	1451	1613	RBP47C'	Polyadenylate-binding protein RBP47C'
AT3G24030	659.296	-0.418748	9.62074e-06	2.89474e-05	650	746	745	642	560	602	THIM	Hydroxyethylthiazole kinase
AT1G29800	1219.68	0.352726	9.68459e-06	2.91356e-05	873	1076	1098	1488	1457	1428		RING/FYVE/PHD-type zinc finger family protein
AT1G30100	60.6302	1.69526	9.70612e-06	2.91965e-05	27	30	24	67	154	74	NCED5	Probable 9-cis-epoxycarotenoid dioxygenase NCED5%2C chloroplastic
AT3G09520	155.687	1.06798	9.7701e-06	2.9385e-05	103	112	69	235	264	174	ATEXO70H4	Exocyst subunit Exo70 family protein
AT4G15120	60.7837	1.50607	9.77395e-06	2.93927e-05	24	26	40	93	127	67		VQ motif-containing protein
AT4G34920	4112.75	-0.280465	9.80248e-06	2.94745e-05	3927	4503	4370	3851	3872	4146		AT4g34920/F11I11_160
AT4G17430	640.683	0.443737	9.80898e-06	2.94901e-05	485	568	487	758	806	795	OFUT30	O-fucosyltransferase 30
AT3G25110	178.668	-0.70635	9.82074e-06	2.95215e-05	200	225	203	154	129	151	FATA	Oleoyl-acyl carrier protein thioesterase 1%2C chloroplastic
AT3G61490	491.221	-0.606709	9.82741e-06	2.95376e-05	520	564	597	359	486	398		Pectin lyase-like superfamily protein
AT3G09545	37.341	1.55492	9.833e-06	2.95504e-05	15	22	17	53	69	56	ncRNA_gene	lncRNA
AT1G28530	361.15	-0.618208	9.84684e-06	2.9588e-05	365	438	440	292	262	357		Deneddylase
AT2G39870	646.065	-0.78604	9.85159e-06	2.95983e-05	674	616	1028	471	527	517		At2g39870/T5I7.17
AT1G20220	3098.43	-0.284014	9.90231e-06	2.97467e-05	2859	3344	3462	3006	2951	2974		Alba DNA/RNA-binding protein
AT3G09840	44032.4	0.326758	9.92158e-06	2.98006e-05	34492	41747	34644	52802	53155	50618	CDC48A	CDC48A
AT1G72175	1006.77	0.418196	9.93598e-06	2.98399e-05	768	908	769	1158	1258	1263		E3 ubiquitin-protein ligase RNF170-like protein (DUF 1232)
AT2G19490	367.229	0.525404	9.99371e-06	3.00092e-05	279	281	292	452	465	467		DNA repair protein recA homolog 3%2C mitochondrial
AT2G24645	255.533	-0.930811	1.00111e-05	3.00575e-05	279	366	309	213	122	228		Transcriptional factor B3 family protein
AT2G33040	13702.9	0.245314	1.00195e-05	3.00786e-05	10749	13024	11849	16208	15859	15441	ATPC	ATP synthase subunit gamma%2C mitochondrial
AT2G14255	1718.64	0.350881	1.00684e-05	3.02214e-05	1390	1524	1364	2061	2026	2069	PAT23	Probable protein S-acyltransferase 23
AT1G32415	166.072	-0.740697	1.01528e-05	3.04706e-05	190	193	205	120	137	140	PCMP-E56	Pentatricopeptide repeat-containing protein At1g32415%2C mitochondrial
AT1G47550	4943.54	0.343574	1.0177e-05	3.05392e-05	3674	4615	4100	6105	6152	5413	SEC3A	Exocyst complex component sec3A
AT4G37020	941.683	0.376132	1.01892e-05	3.05716e-05	721	854	751	1112	1130	1157		BEST Arabidopsis thaliana protein match is: eukaryotic initiation factor 4A-III (TAIR:AT3G19760.1)%3B Ha.
AT3G62690	96.5864	-1.01585	1.02185e-05	3.06556e-05	121	109	135	58	68	78	ATL5	RING-H2 zinc finger protein ATL5
AT1G24350	1207.54	0.373698	1.02421e-05	3.07222e-05	965	1042	972	1427	1499	1428		Acid phosphatase/vanadium-dependent haloperoxidase-related protein
AT5G47800	76.4982	-1.02661	1.02534e-05	3.07518e-05	91	102	98	55	47	59		Phototropic-responsive NPH3 family protein
AT5G17400	421.974	-0.533205	1.03024e-05	3.08947e-05	467	461	483	394	339	369	ER-ANT1	ADP%2CATP carrier protein ER-ANT1
AT2G28830	230.104	-0.636811	1.03605e-05	3.1065e-05	242	279	274	213	170	193	PUB12	PLANT U-BOX 12
AT3G62260	1047.53	0.540067	1.03689e-05	3.10858e-05	744	961	721	1294	1471	1200		Probable protein phosphatase 2C 49
AT3G13450	989.621	-0.475838	1.03703e-05	3.1086e-05	938	1066	1268	949	841	857	DIN4	2-oxoisovalerate dehydrogenase subunit beta 2%2C mitochondrial
AT5G02310	7717.05	0.324227	1.04119e-05	3.12065e-05	6094	7246	6104	9514	9001	8911	PRT6	E3 ubiquitin-protein ligase PRT6
AT5G23630	5019.89	0.33578	1.0421e-05	3.12295e-05	3849	4737	4020	6064	6180	5655	PDR2	Probable manganese-transporting ATPase PDR2
AT1G43245	419.845	0.575232	1.05693e-05	3.16696e-05	249	339	374	543	507	557		SET domain-containing protein
AT2G21190	2548.42	0.331301	1.08453e-05	3.24904e-05	1834	2415	2177	3017	3126	2932		ER lumen protein retaining receptor family protein
AT4G26550	1066.05	0.427962	1.08461e-05	3.24904e-05	782	1006	796	1370	1249	1291		Vesicle transport protein
AT3G50440	741.017	-0.437619	1.08541e-05	3.25102e-05	778	802	833	698	688	625	MES10	Methylesterase 10
AT1G51350	1721.93	0.350369	1.08948e-05	3.26275e-05	1335	1559	1401	2048	2159	1959		ARM repeat superfamily protein
AT1G73630	706.752	-0.512109	1.09339e-05	3.27403e-05	768	774	808	567	595	699	CML26	Probable calcium-binding protein CML26
AT4G27010	1580.23	0.316618	1.09612e-05	3.28176e-05	1191	1471	1338	1870	1899	1833		CONTAINS InterPro DOMAIN/s: Ribosome 60S biogenesis N-terminal (InterPro:IPR021714)%3B BEST Arabidopsis thaliana protein match is: unknown protein (TAIR:AT1G72270.1)%3B Ha.
AT1G64740	2908.58	0.294591	1.0973e-05	3.28485e-05	2281	2682	2452	3414	3270	3558	TUBA1	Tubulin alpha-1 chain
AT4G13070	557.015	0.465853	1.10129e-05	3.29638e-05	411	429	486	707	659	699		At4g13070
AT2G37500	1690.12	-0.378851	1.10725e-05	3.31377e-05	1781	1884	1741	1577	1480	1639		Arginine biosynthesis bifunctional protein ArgJ%2C chloroplastic
AT4G04955	1531.61	-0.450659	1.10803e-05	3.31566e-05	1480	1610	1931	1365	1298	1474	ALN	Allantoinase
AT2G38280	2223.3	-0.314626	1.11e-05	3.32111e-05	2228	2423	2331	2175	2013	2146	AMPD	FAC1
AT5G54130	327.299	-0.603758	1.11572e-05	3.33779e-05	334	438	351	304	245	282		At5g54130
AT1G18940	239.465	0.730219	1.11729e-05	3.34202e-05	150	217	146	298	322	335		F14D16.8
AT2G01390	156.241	-0.806631	1.11888e-05	3.34635e-05	177	180	206	106	117	140		Pentatricopeptide repeat-containing protein At2g01390
AT3G47950	169.844	0.732953	1.11981e-05	3.34868e-05	104	134	125	239	238	201	AHA4	Plasma membrane ATPase
AT3G27820	12098.5	-0.284037	1.1304e-05	3.3799e-05	11654	13453	12584	12223	11733	10918	MDAR4	MDAR4
AT2G36050	524.171	-0.704132	1.13818e-05	3.40269e-05	519	671	660	455	316	505	OFP15	OFP15
AT1G59860	72.2603	-1.17444	1.14009e-05	3.40796e-05	74	106	106	57	50	35	HSP17.6A	17.6 kDa class I heat shock protein 1
AT5G65520	559.143	0.476384	1.14217e-05	3.41373e-05	382	504	445	670	658	752		Tetratricopeptide repeat (TPR)-like superfamily protein
AT5G27720	6382.01	0.309192	1.14539e-05	3.42289e-05	4552	5924	5760	7631	7178	7770	LSM4	LSM4
AT5G42110	182.772	-0.767922	1.14767e-05	3.42924e-05	189	207	258	133	158	141		Putative uncharacterized protein
AT2G16460	1172.59	0.430608	1.14837e-05	3.43087e-05	798	1087	961	1567	1416	1322		Coiled-coil 90B-like protein (DUF1640)
AT2G39280	1171.89	-0.404889	1.14877e-05	3.4316e-05	1253	1319	1205	1117	1014	1092		Ypt/Rab-GAP domain of gyp1p superfamily protein
AT5G65600	88.2578	1.3555	1.15726e-05	3.45651e-05	43	58	40	131	185	89	LECRK92	L-type lectin-domain containing receptor kinase IX.2
AT5G13220	313.414	0.931717	1.16865e-05	3.49008e-05	230	225	152	405	538	369	JAZ10	jasmonate-zim-domain protein 10
ATCG00040	172.473	-1.32946	1.16903e-05	3.49075e-05	324	193	167	96	133	84	MATK	maturase K
AT2G04070	378.709	0.761528	1.17623e-05	3.51179e-05	234	352	215	495	566	461	DTX4	Protein DETOXIFICATION 4
AT2G46510	1446.8	0.550892	1.17662e-05	3.51246e-05	1034	1362	940	1928	1902	1666	AIB	Transcription factor ABA-INDUCIBLE bHLH-TYPE
AT3G13720	2207.5	0.314656	1.1773e-05	3.51397e-05	1783	1971	1821	2591	2637	2591	PRA1F3	PRA1 family protein F3
AT5G14530	576.312	0.442265	1.17744e-05	3.51397e-05	412	485	491	684	682	756	APRF1	Protein ANTHESIS POMOTING FACTOR 1
AT3G47340	93.5023	-1.43438	1.17868e-05	3.5172e-05	110	99	178	35	75	51	ASN1	DIN6
AT5G42540	6801.49	-0.272817	1.17995e-05	3.52054e-05	6439	7553	7135	6546	6230	6914	XRN2	5'-3' exoribonuclease
AT5G27330	878.066	-0.474211	1.18115e-05	3.52364e-05	900	967	1027	745	717	887		Prefoldin chaperone subunit family protein
AT1G77220	1634.18	0.310941	1.18162e-05	3.52457e-05	1217	1476	1453	1914	1964	1905		Protein LAZ1 homolog 1
AT1G27680	1499.07	-0.494459	1.1845e-05	3.53269e-05	1551	1829	1595	1345	1121	1514	APL2	Glucose-1-phosphate adenylyltransferase large subunit 2%2C chloroplastic
AT5G19990	5335.98	0.258232	1.18579e-05	3.53607e-05	4233	4895	4662	6325	6280	5969	RPT6A	26S proteasome regulatory subunit 8 homolog A
AT5G18170	5702.95	0.334735	1.18621e-05	3.53686e-05	4240	4820	5264	6878	6346	7112	GDH1	Glutamate dehydrogenase 1
AT5G49990	344.95	-0.541813	1.18847e-05	3.54314e-05	347	422	393	290	277	331	NAT5	Nucleobase-ascorbate transporter 5
AT5G59950	4281.49	0.300559	1.18998e-05	3.54715e-05	3156	3761	3991	5062	4986	5056		RNA-binding (RRM/RBD/RNP motifs) family protein
AT3G49060	3373.32	0.302386	1.20168e-05	3.58156e-05	2609	3198	2774	3963	4035	3907	PUB32	U-box domain-containing protein 32
AT1G15390	813.987	-0.436234	1.20204e-05	3.58214e-05	773	895	992	764	683	765	PDF1A	Peptide deformylase
AT2G20130	1166.96	0.335049	1.20246e-05	3.58292e-05	883	1054	994	1350	1396	1414	LCV1	Protein LIKE COV 1
AT5G06810	404.445	0.579954	1.20502e-05	3.59007e-05	304	307	306	459	562	526		Mitochondrial transcription termination factor family protein
AT4G30150	2069	0.297216	1.20572e-05	3.5917e-05	1651	1826	1786	2397	2446	2446		CONTAINS InterPro DOMAIN/s: Nucleolar 27S pre-rRNA processing%2C Urb2/Npa2 (InterPro:IPR018849)%3B Ha.
AT1G28540	453.525	0.469979	1.20713e-05	3.59541e-05	329	368	382	541	556	586		At1g28540
AT5G05980	1193.33	-0.332222	1.21289e-05	3.61209e-05	1136	1332	1309	1132	1078	1167	FPGS1	Folylpolyglutamate synthase
AT1G72300	1388.26	-0.368197	1.21525e-05	3.61863e-05	1390	1600	1447	1377	1189	1309	PSY1R	Leucine-rich repeat receptor-like protein kinase (Fragment)
AT4G38350	2713.91	-0.353262	1.22368e-05	3.64326e-05	2730	3030	2868	2605	2305	2709		Patched family protein
AT1G08620	2233.53	0.389312	1.23157e-05	3.66627e-05	1651	2086	1760	2811	2819	2465	PKDM7D	Transcription factor jumonji (jmj) family protein / zinc finger (C5HC2 type) family protein
AT4G35630	2332.88	0.645287	1.23221e-05	3.66768e-05	1695	1800	1653	2577	3825	2678	PSAT1	Phosphoserine aminotransferase 1%2C chloroplastic
AT4G14430	3907.63	0.320442	1.23688e-05	3.68107e-05	2951	3599	3325	4571	4916	4378	ECI2	PEC12
AT5G36880	9569.32	0.323728	1.2387e-05	3.68602e-05	7382	9089	7671	11336	11763	10893	ACS	Acetyl-coenzyme A synthetase%2C chloroplastic/glyoxysomal
AT4G05460	677.143	0.418336	1.23988e-05	3.68902e-05	474	602	573	883	802	792	SKIP19	F-box protein SKIP19
AT3G18217	24.6991	-2.34754	1.24049e-05	3.69035e-05	30	43	45	9	2	15	MIR157C	miRNA
AT5G12240	1430.33	0.317301	1.24117e-05	3.69188e-05	1065	1327	1229	1743	1672	1658		At5g12240
AT5G55180	2032.03	0.455511	1.24594e-05	3.70559e-05	1403	1656	1813	2286	2791	2428		O-Glycosyl hydrolases family 17 protein
AT2G44370	206.161	-0.696631	1.25399e-05	3.72904e-05	215	273	237	186	174	143		At2g44370
AT3G26100	3595.7	0.376597	1.26438e-05	3.75944e-05	2856	3196	2812	4560	4459	3963		Regulator of chromosome condensation (RCC1) family protein
AT3G47350	4790.36	0.267458	1.26493e-05	3.76057e-05	3814	4478	4045	5560	5471	5693	ATHSD2	Hydroxysteroid dehydrogenase 2
AT3G44150	754.857	-0.386345	1.26538e-05	3.76141e-05	748	867	812	679	683	729		Expp1 protein
AT4G09570	3889.18	0.343315	1.26912e-05	3.77202e-05	2997	3711	3029	4742	4604	4556	CPK4	Calcium-dependent protein kinase 4
AT1G68620	459.413	2.95867	1.27369e-05	3.78509e-05	106	126	64	691	1572	328	CXE6	Probable carboxylesterase 6
AT1G17350	284.701	-0.612103	1.2742e-05	3.78582e-05	297	342	338	244	206	270		NADH:ubiquinone oxidoreductase intermediate-associated protein 30
AT3G29250	1196.09	2.2033	1.27427e-05	3.78582e-05	401	615	198	1897	2801	1572	SDR4	Short-chain dehydrogenase reductase 4
AT3G62900	3180.17	0.343226	1.28187e-05	3.80789e-05	2444	2952	2564	3820	3983	3561		CW-type Zinc Finger
AT5G44568	17690.6	0.375102	1.28268e-05	3.8098e-05	12496	15711	15630	21448	19010	23414		Transmembrane protein
AT4G20830	3396.82	0.338822	1.28302e-05	3.81031e-05	2658	3064	2786	4132	4245	3745		Berberine bridge enzyme-like 19
AT4G00955	1750.25	0.527701	1.2862e-05	3.81925e-05	1235	1669	1174	2248	2345	2011		FUNCTIONS IN: molecular_function unknown%3B INVOLVED IN: biological_process unknown%3B LOCATED IN: endomembrane system%3B EXPRESSED IN: 14 plant structures%3B EXPRESSED DURING: 9 growth stages%3B CONTAINS InterPro DOMAIN/s: EGF-like (InterPro:IPR006210)%3B BEST /.../dopsis thaliana protein match is: Protein kinase superfamily protein (TAIR:AT2G23450.1)%3B Ha.
AT5G04070	520.994	0.457972	1.28647e-05	3.81954e-05	406	436	401	627	646	653		At5g04070
AT4G17500	873.959	1.49933	1.2872e-05	3.8212e-05	394	584	323	1299	1825	996	ERF1A	Ethylene-responsive transcription factor 1A
AT5G11140	51.2304	-1.22729	1.28949e-05	3.8275e-05	61	75	68	33	35	30		Phospholipase-like protein (PEARLI 4) family protein
AT3G61050	6493.38	-0.249535	1.29366e-05	3.83937e-05	6001	6982	7046	6336	6143	6484	NTMC2TYPE4	At3g61050
AT3G46620	1667.43	0.42775	1.29501e-05	3.84287e-05	1152	1604	1296	2167	2055	1893	RDUF1	E3 ubiquitin-protein ligase RDUF1
AT3G16080	4092.69	-0.358545	1.30952e-05	3.88541e-05	3728	4416	4933	3771	3738	3954	RPL37C	60S ribosomal protein L37-3
AT2G27840	634.164	-0.684784	1.31511e-05	3.90148e-05	644	748	830	424	480	650	HDT4	Histone deacetylase HDT4
AT3G12630	4073.68	0.291235	1.31633e-05	3.90457e-05	2967	3723	3736	4749	4761	4819	SAP5	Zinc finger A20 and AN1 domain-containing stress-associated protein 5
AT3G13080	11720.5	0.602271	1.31684e-05	3.90558e-05	8569	10984	6861	15485	15793	13879	ABCC3	MRP3
AT1G54180	63.4433	-1.1803	1.31876e-05	3.91075e-05	82	84	83	43	49	32	BRXL3	Protein Brevis radix-like 3
AT2G44420	1030.12	0.368821	1.31908e-05	3.91118e-05	749	951	857	1262	1270	1179		protein N-terminal asparagine amidohydrolase family protein
AT2G39890	1416.41	-0.396336	1.32537e-05	3.92881e-05	1410	1595	1561	1261	1201	1447	PROT1	Proline transporter 1
AT4G09560	775.678	-0.451543	1.32537e-05	3.92881e-05	726	977	849	688	751	655	RMR4	Receptor homology region%2C transmembrane domain- and RING domain-containing protein 4
AT1G25500	587.674	0.598331	1.32656e-05	3.93136e-05	367	518	448	730	874	657		Plasma-membrane choline transporter family protein
AT3G06340	1210.43	0.326803	1.32659e-05	3.93136e-05	895	1109	1049	1423	1431	1451		DNAJ heat shock N-terminal domain-containing protein
AT2G04160	2229.27	0.448547	1.33284e-05	3.94938e-05	1651	2008	1694	2677	3067	2474	AIR3	Subtilisin-like protease SBT5.3
AT1G05200	2308.81	-0.351007	1.33606e-05	3.9579e-05	2364	2563	2402	2090	2280	2112	GLR3.4	Glutamate receptor
AT1G48900	4871.89	0.313582	1.33621e-05	3.9579e-05	3590	4664	4109	5872	5907	5476	SRP-54C	Signal recognition particle 54 kDa protein 3
AT4G34860	158.196	0.805634	1.33625e-05	3.9579e-05	90	124	114	202	248	193	INVB	A/N-InvB
AT4G33200	2347.96	0.302334	1.3428e-05	3.97677e-05	1855	2166	1945	2716	2738	2832	XI-I	myosin%2C putative
AT3G19220	783.125	-0.383882	1.3489e-05	3.99432e-05	792	898	824	719	737	715	SCO2	SCO2
AT1G31600	1613.66	0.31591	1.3501e-05	3.99733e-05	1277	1423	1376	1924	1946	1848		NA
AT2G35720	2485.01	0.269437	1.35054e-05	3.99812e-05	1921	2323	2158	2948	2864	2870	ATJ13	Chaperone protein dnaJ 13
AT1G73670	3707.47	0.283609	1.36136e-05	4.02962e-05	2900	3502	3094	4330	4389	4289	MPK15	Mitogen-activated protein kinase 15
AT3G12020	2648.2	0.270063	1.37437e-05	4.0676e-05	2058	2463	2298	3129	3104	3020		P-loop containing nucleoside triphosphate hydrolases superfamily protein
AT5G26830	7276.39	0.264623	1.37675e-05	4.0741e-05	5857	6670	6220	8634	8587	8158	THRRS	Threonine--tRNA ligase%2C mitochondrial 1
AT1G47885	7.22705	6.21246	1.38141e-05	4.08736e-05	0	0	0	11	27	8		Ribonuclease inhibitor
AT1G62730	716.146	0.404821	1.38162e-05	4.08744e-05	561	610	575	898	874	835		At1g62730
AT4G12330	46.2003	-1.37609	1.38679e-05	4.10218e-05	58	60	71	22	34	26	CYP706A7	Cytochrome P450%2C family 706%2C subfamily A%2C polypeptide 7
AT4G13940	37814.3	0.302166	1.38989e-05	4.11081e-05	29677	32902	33457	43519	47327	42559	SAHH1	Adenosylhomocysteinase 1
AT5G03995	96.4735	-1.23676	1.3903e-05	4.11149e-05	111	127	147	65	36	83		Putative uncharacterized protein
AT1G67940	854.27	0.414807	1.39227e-05	4.11677e-05	646	734	697	1067	1100	952	ABCI17	Sensitive to aluminum rhizotoxicity 1
AT1G76800	878.6	-0.551623	1.40434e-05	4.15191e-05	905	974	1083	878	625	777		Vacuolar iron transporter homolog 2
AT5G07270	1735.83	0.322812	1.41175e-05	4.17327e-05	1253	1592	1544	2067	2096	2003	XBAT33	XBAT33
AT4G00860	2975.7	0.333754	1.41311e-05	4.17673e-05	2271	2700	2505	3554	3759	3289	ATOZI1	AT0ZI1 protein
AT5G64290	11097.9	-0.260802	1.42081e-05	4.19895e-05	10729	12106	11467	11024	10195	11058	DIT2-1	Dicarboxylate transporter 2.1%2C chloroplastic
AT1G16060	20.8005	-2.4176	1.43736e-05	4.24728e-05	35	38	26	13	4	4	ADAP	AP2-like ethylene-responsive transcription factor At1g16060
AT3G08720	808.508	0.766919	1.43895e-05	4.25144e-05	506	707	491	1087	1335	830	ATPK2	Serine/threonine-protein kinase AtPK2/AtPK19
AT2G23890	1482.57	0.382691	1.43996e-05	4.25386e-05	1120	1344	1190	1701	1923	1736		HAD-superfamily hydrolase%2C subfamily IG%2C 5'-nucleotidase
AT5G23540	8477.83	0.292307	1.44088e-05	4.25601e-05	6554	8041	7057	10148	10204	9475	RPN11	26S proteasome non-ATPase regulatory subunit 14 homolog
AT3G10020	15573.5	-0.499088	1.44289e-05	4.26139e-05	14471	17219	20213	13584	11936	15745		AT3g10020/T22K18_16
AT1G21580	7909.96	0.337806	1.44541e-05	4.26827e-05	6203	7493	6135	9766	9176	9288		Zinc finger C-x8-C-x5-C-x3-H type family protein
AT5G05435	42.3472	-1.46334	1.45057e-05	4.28295e-05	55	55	66	20	20	32	ncRNA_gene	lncRNA
AT3G61570	968.711	0.411338	1.45416e-05	4.29297e-05	661	862	845	1271	1092	1174	GC3	Golgin candidate 3
AT1G71480	60.396	-1.31096	1.45707e-05	4.30099e-05	65	71	109	38	31	42		AT1G71480 protein
AT2G36305	436.323	0.503425	1.45786e-05	4.30275e-05	324	356	343	519	590	525	FACE2	CAAX prenyl protease 2
AT5G25210	1451.16	-0.390345	1.47014e-05	4.33843e-05	1374	1542	1759	1370	1276	1369		unknown protein%3B BEST Arabidopsis thaliana protein match is: unknown protein (TAIR:AT4G32030.1)%3B Ha.
AT4G39795	11.6138	-3.50928	1.47305e-05	4.34645e-05	15	20	26	3	3	0	FLZ7	Protein of unknown function (DUF581)
AT4G28510	2582.44	0.340689	1.47531e-05	4.35255e-05	2038	2290	2132	3155	3214	2852	PHB1	PHB1
AT2G31230	499.577	-0.595487	1.48088e-05	4.36841e-05	594	596	507	451	443	377	ERF15	Ethylene-responsive transcription factor 15
AT4G31420	1715.84	0.343828	1.48507e-05	4.38017e-05	1235	1482	1583	2014	2042	2078		Zinc finger protein 622
AT3G08000	125.266	-0.959025	1.48614e-05	4.38276e-05	164	165	138	98	69	105		At3g08000
AT3G13860	2599.08	-0.294667	1.48886e-05	4.3902e-05	2529	2757	2831	2510	2397	2554	HSP60-3A	Chaperonin CPN60-like 2%2C mitochondrial
AT4G34700	5693.8	0.235983	1.49266e-05	4.40084e-05	4416	5301	5140	6656	6561	6465	CIB22	NADH dehydrogenase
AT2G40920	947.191	-0.376408	1.5029e-05	4.43046e-05	932	1064	1040	842	852	940		F-box/LRR-repeat protein At2g40920
AT1G60545	368.189	0.509581	1.50694e-05	4.44176e-05	276	304	281	483	464	435	ncRNA_gene	lncRNA
AT5G17530	1749.85	-0.33374	1.50912e-05	4.4476e-05	1763	1840	1922	1699	1603	1646		phosphoglucosamine mutase family protein
AT1G76360	2618.73	0.357823	1.51386e-05	4.46099e-05	1849	2345	2340	3071	3344	2984		At1g76360
AT5G52640	6240.96	-1.2885	1.51572e-05	4.46587e-05	7568	9682	7928	3767	2560	5274	HSP90-1	Heat shock protein 90-1
AT2G37840	1854.14	0.314036	1.52063e-05	4.47978e-05	1468	1700	1521	2260	2167	2141	ATG1C	Serine/threonine-protein kinase ATG1c
AT3G12150	1581.04	-0.326523	1.52094e-05	4.48009e-05	1510	1775	1710	1554	1385	1546		Alpha/beta hydrolase family protein
AT3G62150	152.867	-1.47471	1.52993e-05	4.50597e-05	146	161	335	70	126	62	ABCB21	ABC transporter B family member 21
AT4G11100	2877.89	-0.318979	1.53043e-05	4.50686e-05	2887	3154	3009	2728	2578	2879		Gelsolin protein
AT5G63135	356.938	0.500272	1.53709e-05	4.52586e-05	243	312	286	457	449	431		At5g63135
AT1G48850	10380.5	0.33128	1.5389e-05	4.53061e-05	8015	9522	8560	12126	13266	11559	EMB1144	Chorismate synthase%2C chloroplastic
AT5G43270	714.846	-0.729966	1.54392e-05	4.5448e-05	671	826	1045	562	458	700	SPL2	Squamosa promoter-binding-like protein 2
AT3G13490	2428.08	-0.289714	1.55253e-05	4.56954e-05	2324	2583	2669	2303	2340	2339	OVA5	Lysine--tRNA ligase%2C chloroplastic/mitochondrial
AT1G64700	132.488	-0.813815	1.55781e-05	4.58447e-05	157	166	155	104	88	115		At1g64700
AT4G29140	128.769	-0.916486	1.55923e-05	4.58806e-05	147	150	180	86	81	118	DTX51	Protein DETOXIFICATION
AT1G05630	2510.04	0.497826	1.56049e-05	4.59116e-05	1815	2277	1820	3125	2686	3586	AT5PTASE13	Endonuclease/exonuclease/phosphatase family protein
AT3G16270	4031.08	0.341323	1.56379e-05	4.60026e-05	3130	3785	3180	4953	4907	4539	MTV1	ENTH/VHS family protein
AT5G53160	5413.48	0.390201	1.56718e-05	4.60964e-05	3683	4505	5152	6481	6406	6740	PYL8	RCAR3
AT1G63850	1653.56	-0.295169	1.57491e-05	4.63176e-05	1588	1819	1763	1602	1529	1615		BTB/POZ domain-containing protein At1g63850
AT5G39570	39346.3	0.28867	1.59526e-05	4.69101e-05	30065	35620	34931	46598	48570	43083		Transmembrane protein
AT5G55160	4840.37	0.271156	1.59577e-05	4.69186e-05	3568	4504	4411	5666	5595	5659	SUM2	Small ubiquitin-related modifier
AT4G23730	2303.34	0.310595	1.59678e-05	4.69423e-05	1704	2072	2070	2842	2551	2761		Galactose mutarotase-like superfamily protein
AT2G20680	257.566	-0.67532	1.61517e-05	4.74766e-05	281	310	307	202	180	252	MAN2	Mannan endo-1%2C4-beta-mannosidase 2
AT5G11710	4373.34	0.25183	1.61606e-05	4.74967e-05	3479	4009	3841	5137	5126	4929	EPSIN1	Clathrin interactor EPSIN 1
AT1G03410	243.108	0.668172	1.62158e-05	4.76527e-05	147	197	191	352	271	332	2A6	1-aminocyclopropane-1-carboxylate oxidase homolog 5
AT4G25630	1338.05	-0.516434	1.62397e-05	4.77166e-05	1414	1426	1618	1058	1095	1365	MED36A	Mediator of RNA polymerase II transcription subunit 36a
AT1G52720	1069.49	0.44089	1.63016e-05	4.7886e-05	763	887	927	1271	1454	1209		At1g52720
AT5G49530	1554.59	0.410111	1.63009e-05	4.7886e-05	1183	1372	1232	1890	2062	1715		SIN-like family protein
AT3G24630	160.924	-0.796284	1.63617e-05	4.80563e-05	180	195	204	127	101	148		unknown protein%3B Ha.
AT2G34450	193.985	-0.671866	1.63723e-05	4.8081e-05	215	224	236	157	146	175		HMG-box (high mobility group) DNA-binding family protein
AT4G15475	1235.3	0.340424	1.64125e-05	4.81927e-05	951	1111	1032	1412	1507	1491	FBL4	F-box/LRR-repeat protein 4
AT2G38695	173.302	-0.817949	1.64455e-05	4.82832e-05	187	186	254	135	118	148		unknown protein%3B Ha.
AT5G36940	1927.2	-0.369136	1.64917e-05	4.84126e-05	1980	2147	2025	1798	1648	1930	CAT3	Cationic amino acid transporter 3%2C mitochondrial
AT5G13060	79.1303	1.05322	1.65905e-05	4.86964e-05	37	59	51	130	100	112	ABAP1	ARMADILLO BTB ARABIDOPSIS PROTEIN 1
AT3G16750	231.488	-0.604667	1.66051e-05	4.87328e-05	235	265	293	197	195	195		Putative uncharacterized protein
AT5G38565	207.756	0.665809	1.66123e-05	4.87475e-05	143	142	170	271	282	261		Probable FBD-associated F-box protein At5g38565
AT3G20240	791.542	-0.388805	1.6648e-05	4.8846e-05	792	853	899	724	748	718		Probable mitochondrial adenine nucleotide transporter BTL1
AT1G27510	3054.84	-0.275835	1.66665e-05	4.88874e-05	2939	3293	3257	3076	2821	2937	EX2	EX2
AT3G30380	745.242	0.395589	1.66651e-05	4.88874e-05	534	660	636	896	944	866		Alpha/beta-Hydrolases superfamily protein
AT4G38420	315.688	-0.622321	1.66766e-05	4.89106e-05	298	374	418	253	244	298	sks9	Putative pectinesterase
AT4G39675	13.0371	3.02804	1.66853e-05	4.89296e-05	4	2	2	21	26	27		At4g39675
AT5G56650	1773.05	0.315393	1.70051e-05	4.9861e-05	1398	1529	1552	2205	2034	2045	ILL1	At5g56650
AT4G36470	629.351	0.480772	1.70221e-05	4.99044e-05	417	537	542	740	740	864		At4g36470
AT3G55880	1153.22	0.602686	1.70264e-05	4.99105e-05	767	966	871	1548	1733	1161	SUE4	Alpha/beta hydrolase related protein
AT5G51730	544.911	-0.447094	1.71245e-05	5.01916e-05	579	596	604	483	481	509		RNA-binding (RRM/RBD/RNP motifs) family protein
AT5G20910	1074.3	0.462333	1.7202e-05	5.04119e-05	728	1046	802	1279	1333	1367	AIP2	E3 ubiquitin-protein ligase AIP2
AT4G19190	2007.69	0.304694	1.72698e-05	5.06041e-05	1503	1806	1796	2305	2436	2349		Uncharacterized zinc finger CCHC domain-containing protein At4g19190
AT2G02800	4647.31	0.288877	1.72833e-05	5.0637e-05	3484	4420	3995	5386	5245	5705	PBL3	Probable serine/threonine-protein kinase PBL3
AT2G41082	129.107	0.86662	1.73424e-05	5.08034e-05	80	109	71	172	173	188		unknown protein%3B LOCATED IN: endomembrane system%3B Ha.
AT4G24470	1801.79	0.358325	1.74058e-05	5.09824e-05	1406	1637	1436	2117	2280	2070	ZIM	GATA-type zinc finger protein with TIFY domain-containing protein
AT2G20940	313.731	-0.531923	1.74145e-05	5.10014e-05	309	367	378	266	263	291		At2g20940
AT1G14560	943.97	0.370578	1.74477e-05	5.10919e-05	706	864	769	1156	1166	1080	COAC1	Mitochondrial carrier protein CoAc1
AT4G39235	152.928	-0.862156	1.76223e-05	5.15966e-05	157	178	226	106	103	138		At4g39235
AT1G26940	757.388	0.441497	1.76275e-05	5.16051e-05	569	652	601	951	996	840	CYP23	Peptidyl-prolyl cis-trans isomerase CYP23
AT1G16040	608.574	0.433363	1.76367e-05	5.16251e-05	412	556	507	775	746	715		At1g16040
AT1G19530	11.02	4.31009	1.76535e-05	5.16675e-05	1	1	1	25	28	14		DNA polymerase epsilon catalytic subunit A
AT5G08420	3568.28	-0.300856	1.768e-05	5.17384e-05	3206	3913	4085	3459	3391	3370		KRR1 small subunit processome component
AT3G18320	463.539	-0.442494	1.77117e-05	5.18245e-05	459	529	528	416	404	436		F-box and associated interaction domains-containing protein
AT5G65940	2426.89	-0.320789	1.77694e-05	5.19866e-05	2404	2544	2688	2415	2225	2258	CHY1	3-hydroxyisobutyryl-CoA hydrolase 1
AT2G22780	4807.72	0.35317	1.77761e-05	5.19993e-05	3669	4448	3872	5965	6034	5235	PMDH1	PMDH1
AT2G32060	4151.98	-0.353382	1.78858e-05	5.23075e-05	4126	4271	4796	3752	3822	4076	RPS12C	40S ribosomal protein S12
AT4G33780	1507.62	0.459313	1.78861e-05	5.23075e-05	1112	1364	1129	1968	1987	1623		ATP phosphoribosyltransferase regulatory subunit
AT3G17670	439.941	-0.567669	1.80212e-05	5.26956e-05	446	462	582	380	353	400		Tetratricopeptide repeat (TPR)-containing protein
AT2G32150	2725.23	-0.412428	1.81312e-05	5.30104e-05	2737	3391	2709	2706	2476	2293		At2g32150/F22D22.10
AT3G53720	1269.39	-0.329847	1.81485e-05	5.30541e-05	1260	1432	1317	1243	1174	1178	CHX20	Cation/H(+) antiporter 20
AT4G32295	89.7369	-1.1788	1.8166e-05	5.30983e-05	106	108	139	69	37	70		Histone acetyltransferase
AT2G09990	2494.02	-0.383495	1.81812e-05	5.31359e-05	2360	2765	2897	2209	2148	2561	RPS16A	40S ribosomal protein S16-1
AT3G27940	221.259	0.750243	1.82008e-05	5.3186e-05	129	171	170	305	239	344	LBD26	LOB domain-containing protein 26
AT4G13030	426.779	0.493585	1.82034e-05	5.31867e-05	300	328	378	543	526	526		P-loop containing nucleoside triphosphate hydrolases superfamily protein
AT5G62460	1370.46	0.361086	1.82203e-05	5.32291e-05	993	1298	1123	1645	1701	1579		RING/FYVE/PHD zinc finger superfamily protein
AT1G19160	29.0496	1.6959	1.82931e-05	5.3435e-05	10	12	17	50	46	46		Putative F-box protein At1g19160
AT5G45370	805.894	0.485446	1.84405e-05	5.38585e-05	647	694	558	1006	973	1025		WAT1-related protein At5g45370
AT3G25470	3478.14	-0.270675	1.85776e-05	5.42517e-05	3284	3678	3829	3387	3297	3392		Bacterial hemolysin-like protein
AT1G75230	785.858	0.41676	1.86137e-05	5.43501e-05	583	723	606	912	978	981		DNA glycosylase superfamily protein
AT3G45240	1966.76	0.440568	1.87152e-05	5.46393e-05	1395	1831	1522	2469	2628	2139	GRIK1	Serine/threonine-protein kinase GRIK1
AT1G77480	744.379	-0.384794	1.87234e-05	5.46564e-05	728	843	822	704	641	719		Eukaryotic aspartyl protease family protein
AT2G45700	1051.53	-0.370848	1.87855e-05	5.48303e-05	1057	1153	1151	980	912	1039		Sterile alpha motif (SAM) domain-containing protein
AT3G13350	1096.08	-0.341737	1.88065e-05	5.48845e-05	1039	1223	1218	1007	1003	1080	HMGB10	High mobility group B protein 10
AT1G63800	2135.32	-0.548949	1.88363e-05	5.49642e-05	2045	2158	3002	1966	1793	1784	UBC5	UBC5
AT2G30110	13578.1	0.299861	1.8905e-05	5.51578e-05	10778	12663	11090	16145	16530	15204	UBA1	UBA1
AT5G24710	5276.37	0.287893	1.89421e-05	5.52586e-05	4191	4904	4386	6377	6265	5897		Transducin/WD40 repeat-like superfamily protein
AT5G44580	10430.9	-0.427013	1.89776e-05	5.5355e-05	9449	12580	12065	9929	10298	8205		AT5g44580/K15C23_2
AT4G32800	729.423	-0.745513	1.89837e-05	5.53657e-05	680	946	983	588	427	729	ERF043	Ethylene-responsive transcription factor ERF043
AT5G11700	8506.09	0.286322	1.90389e-05	5.55193e-05	6873	7935	6924	10166	9843	9865		LOCATED IN: vacuole%3B EXPRESSED IN: 24 plant structures%3B EXPRESSED DURING: 13 growth stages%3B BEST Arabidopsis thaliana protein match is: glycine-rich protein (TAIR:AT4G32920.3)%3B Ha.
AT1G16010	2773.13	0.361175	1.90541e-05	5.55564e-05	2117	2449	2323	3383	3572	3008	MRS2-1	Magnesium transporter MRS2-1
AT3G08947	501.231	0.472553	1.90678e-05	5.55893e-05	352	452	390	643	567	653		ARM repeat superfamily protein
AT1G17760	1062.58	0.365365	1.91396e-05	5.57912e-05	814	965	857	1346	1269	1209	CSTF77	Cleavage stimulation factor subunit 77
AT5G63610	1507.36	0.31811	1.91435e-05	5.57953e-05	1091	1385	1342	1771	1783	1793	CDKE-1	Cyclin-dependent kinase E-1
AT2G40430	2955.22	-0.316164	1.92123e-05	5.59886e-05	2790	3102	3410	2808	2816	2789		CONTAINS InterPro DOMAIN/s: P60-like (InterPro:IPR011687)%2C Tumour suppressor protein Gltscr2 (InterPro:IPR011211)%3B Ha.
AT5G66100	1188.89	0.369121	1.92491e-05	5.60887e-05	939	1036	965	1422	1500	1359		LARP1b
ATCG00740	4812.91	-0.325937	1.92863e-05	5.61898e-05	4756	5520	4910	4509	4262	4882	RPOA	DNA-directed RNA polymerase subunit alpha
AT5G08535	651.341	0.394116	1.93006e-05	5.6224e-05	488	543	566	807	783	774		D111/G-patch domain-containing protein
AT5G18404	23.7782	-1.90604	1.9328e-05	5.62966e-05	29	39	39	7	13	12		unknown protein%3B Ha.
AT3G24320	598.401	0.407815	1.93541e-05	5.63653e-05	426	515	521	713	731	737	MSH1	DNA mismatch repair protein MSH1%2C mitochondrial
AT5G06770	653.102	-0.431107	1.93928e-05	5.64707e-05	632	767	732	543	620	614		Zinc finger CCCH domain-containing protein 52
AT1G66520	330.165	-0.624731	1.94171e-05	5.6534e-05	393	370	367	253	306	270	pde194	Formyl transferase%2C putative
AT3G27100	858.284	0.376069	1.94697e-05	5.66799e-05	630	776	717	1023	1081	994		Transcription and mRNA export factor ENY2
AT1G35230	5279.54	0.618883	1.94849e-05	5.67166e-05	3857	4842	3111	6771	7656	5998	AGP5	Classical arabinogalactan protein 5
AT5G22110	145.062	0.727802	1.95073e-05	5.67746e-05	95	110	105	185	189	204	DPB2	DNA polymerase epsilon subunit B
AT2G23980	2434.98	0.306931	1.95365e-05	5.68521e-05	1977	2149	2040	2873	2933	2798	ATCNGC6	cyclic nucleotide-gated channel 6
AT5G58190	761.644	0.377988	1.96998e-05	5.73199e-05	540	700	645	919	909	924	ECT10	Evolutionarily conserved C-terminal region 10
AT2G19880	1271.55	-0.416133	1.97506e-05	5.74602e-05	1297	1486	1339	1192	1025	1266		Nucleotide-diphospho-sugar transferases superfamily protein
AT2G26590	2149.04	0.313628	1.97612e-05	5.74837e-05	1634	2007	1804	2672	2534	2407	RPN13	RPN13
AT3G24463	15.8572	-2.76222	1.98108e-05	5.76204e-05	22	37	20	2	8	3		Nuclear transport factor 2 family protein
AT4G09140	918.178	0.495885	1.98838e-05	5.78254e-05	680	824	658	1141	1261	1030	MLH1	DNA mismatch repair protein MLH1
AT3G15780	384.018	-0.640922	1.99475e-05	5.8003e-05	416	391	517	317	290	352		Transmembrane protein
AT3G58200	34.4942	-1.58513	1.99797e-05	5.80891e-05	51	50	45	13	19	23		MATH domain and coiled-coil domain-containing protein At3g58200
AT3G18295	426.87	0.503856	1.99979e-05	5.81346e-05	280	388	338	563	539	499		At3g18295
AT3G61600	3754.45	0.267093	2.00086e-05	5.81581e-05	2886	3559	3240	4357	4452	4296	POB1	BTB/POZ domain-containing protein POB1
AT3G54150	478.188	0.759732	2.00793e-05	5.8356e-05	274	390	349	569	822	528		Embryonic abundant protein-like
AT3G52730	3699.19	0.308004	2.0165e-05	5.85974e-05	2830	3250	3304	4495	4519	4064		Ubiquinol-cytochrome C reductase UQCRX/QCR9-like family protein
AT1G08400	344.287	0.541587	2.01864e-05	5.86519e-05	235	292	270	423	476	405	MAG2L	RINT1-like protein MAG2L
AT3G58530	1210.61	0.385147	2.02362e-05	5.87891e-05	904	1152	928	1478	1424	1481		F-box protein At3g58530
ATCG00770	3972.1	-0.354386	2.02476e-05	5.88147e-05	4084	4476	4062	3504	3645	3991	RPS8	30S ribosomal protein S8%2C chloroplastic
AT1G15470	1253.15	0.351362	2.03478e-05	5.90981e-05	955	1120	1051	1505	1575	1409		F9L1.42 protein
AT3G14100	2620.52	0.316279	2.04189e-05	5.92969e-05	1913	2292	2432	3116	3145	3028	UBP1C	Oligouridylate-binding protein 1C
AT1G02080	7970.45	0.263426	2.04797e-05	5.94658e-05	6355	7460	6743	9510	9359	8922		Transcription regulator
AT2G45630	1049.05	0.381393	2.05027e-05	5.95247e-05	749	980	864	1313	1294	1187		D-isomer specific 2-hydroxyacid dehydrogenase family protein
AT1G50700	246.465	0.600499	2.05249e-05	5.95815e-05	171	201	184	324	337	288	CPK33	calcium-dependent protein kinase 33
AT2G38480	107.718	-0.840025	2.05283e-05	5.95836e-05	107	145	142	84	81	82		CASP-like protein 4B1
AT1G14190	43.2721	-1.34891	2.05783e-05	5.97211e-05	56	58	62	32	22	24		Glucose-methanol-choline (GMC) oxidoreductase family protein
AT4G13750	1180.33	-0.348432	2.06424e-05	5.98994e-05	1161	1308	1281	1103	1040	1176	NOV	Histidine kinase-%2C DNA gyrase B-%2C and HSP90-like ATPase family protein
AT2G31800	8704.1	0.293244	2.06497e-05	5.99127e-05	6386	8038	7834	10250	10654	9725		At2g31800
AT4G18253	3312.98	0.505174	2.06635e-05	5.99449e-05	2371	3211	2208	4372	4219	3833		Receptor Serine/Threonine kinase-like protein
AT3G49110	47.2054	-1.51718	2.06692e-05	5.99537e-05	61	85	53	21	37	20	PER33	Peroxidase 33
AT3G06483	6111.87	-0.275219	2.06815e-05	5.99817e-05	5888	6640	6453	6083	6028	5563	PDK
AT2G35920	2049.04	0.310407	2.07601e-05	6.02019e-05	1577	1917	1702	2519	2418	2314		RNA helicase family protein
AT3G46930	1056.67	0.567389	2.07677e-05	6.02162e-05	731	1010	682	1378	1432	1222		Protein kinase superfamily protein
AT2G33590	2899.4	0.274414	2.08582e-05	6.04708e-05	2319	2689	2437	3418	3369	3357		CRL1
AT3G17860	1872.43	-0.343965	2.08938e-05	6.0566e-05	1802	2070	2073	1655	1720	1898	TIFY6B	Protein TIFY 6B
AT4G34110	31734.3	0.202897	2.09386e-05	6.06882e-05	25385	30103	28294	36498	35978	36062	PAB2	Polyadenylate-binding protein
AT3G53950	531.559	-0.426182	2.09573e-05	6.07345e-05	500	607	626	485	481	484		AT3g53950/F5K20_250
AT4G04540	1003.51	0.78165	2.11262e-05	6.12161e-05	649	944	508	1593	1255	1211	CRK39	Putative cysteine-rich receptor-like protein kinase 39
AT5G67560	2586.02	-0.292357	2.11684e-05	6.13304e-05	2451	2815	2815	2481	2346	2604	ARL8B	ADP-ribosylation factor-like protein 8b
AT5G61780	4832.12	0.378042	2.12638e-05	6.15987e-05	3757	4375	3786	5804	6311	5332	TSN2	Ribonuclease TUDOR 2
AT5G10760	47762.8	1.34714	2.12912e-05	6.16703e-05	24097	35126	17475	76630	86188	56194	AED1	Aspartyl protease AED1
AT3G53350	209.077	-0.626315	2.13273e-05	6.17668e-05	230	255	234	171	186	168	RIP4	ROP interactive partner 4
AT5G54580	2053.99	-0.304787	2.14816e-05	6.22057e-05	1961	2176	2303	1945	1925	2003	ORRM2	Organelle RRM domain-containing protein 2%2C mitochondrial
AT1G08470	866.283	-0.40285	2.15637e-05	6.24353e-05	813	994	998	838	718	830	SSL3	SSL3
AT2G39940	2496.11	0.315361	2.16575e-05	6.26988e-05	1971	2330	2010	2938	2999	2907	COI1	Coronatine-insensitive protein 1
AT1G77450	702.875	0.526437	2.17096e-05	6.28415e-05	538	628	466	907	820	925	NAC032	NAC032
AT5G49820	1668.38	-0.333158	2.17259e-05	6.28806e-05	1670	1891	1712	1575	1496	1648	RUS6	Protein root UVB sensitive 6
AT5G38640	1197.46	0.385042	2.17333e-05	6.28937e-05	926	1113	908	1451	1457	1426		At5g38640
AT1G64563	151.429	0.761515	2.17663e-05	6.29811e-05	99	120	100	204	179	226	ncRNA_gene	ncRNA
AT2G47210	3516.86	0.288746	2.17709e-05	6.29864e-05	2761	3306	2921	4103	3982	4276	SWC4	SWR1-complex protein 4
AT1G74260	7509.28	-0.271041	2.18033e-05	6.30721e-05	7408	7835	8012	7260	7189	7300	PUR4	Probable phosphoribosylformylglycinamidine synthase%2C chloroplastic/mitochondrial
AT1G31335	317.413	-0.648817	2.18727e-05	6.32646e-05	304	387	413	281	215	295		At1g31335
AT1G76070	374.883	0.489031	2.19287e-05	6.34183e-05	251	332	305	470	449	481		Uncharacterized protein At1g76070
AT3G51870	636.554	-0.441702	2.19758e-05	6.35464e-05	689	718	667	608	551	566	EAAC	Probable envelope ADP%2CATP carrier protein%2C chloroplastic
AT3G49160	847.699	-0.462915	2.19903e-05	6.35801e-05	907	1053	824	767	735	776	PKP4	Plastidial pyruvate kinase 4%2C chloroplastic
AT1G10865	598.839	0.614544	2.19963e-05	6.35892e-05	325	471	557	751	780	785		Cytochrome C oxidase assembly factor
AT2G23520	1182.87	0.313878	2.20172e-05	6.36415e-05	901	1062	1032	1423	1398	1369		Pyridoxal phosphate (PLP)-dependent transferases superfamily protein
AT4G15090	1024.01	-0.36934	2.20549e-05	6.37339e-05	997	1166	1114	986	867	1004	FAR1	Protein FAR-RED IMPAIRED RESPONSE 1
AT4G38230	308.805	0.575495	2.2054e-05	6.37339e-05	218	262	224	414	416	351	CPK26	Calcium-dependent protein kinase 26
AT1G30190	54.2758	-1.26284	2.2117e-05	6.39052e-05	77	71	68	43	30	29		Cotton fiber protein
AT3G06580	3596.28	0.244271	2.21648e-05	6.40352e-05	2812	3344	3195	4265	4116	4084	GAL1	Galactokinase
AT2G29390	768.195	-0.394026	2.228e-05	6.43595e-05	761	859	855	704	659	759	SMO2-1	Methylsterol monooxygenase 2-1
AT5G04330	232.396	0.779387	2.2376e-05	6.46287e-05	151	162	172	257	294	387	CYP84A4	Cytochrome P450 84A4
AT4G09810	144.127	-0.799612	2.25409e-05	6.50966e-05	169	173	176	127	117	92	URGT5	UDP-rhamnose/UDP-galactose transporter 5
AT3G48210	234.367	0.596021	2.26605e-05	6.54336e-05	161	193	176	319	274	309	SPC25	Kinetochore protein SPC25 homolog
AT1G74920	5077.05	-0.27125	2.27523e-05	6.569e-05	4736	5455	5574	4997	4634	5077	ALDH10A8	ALDH10A8
AT3G63130	557.667	-0.487363	2.27832e-05	6.57709e-05	561	656	631	462	458	564	RANGAP1	RAN GTPase-activating protein 1
AT1G29370	2119	0.304759	2.29365e-05	6.61962e-05	1640	1979	1765	2460	2573	2450		RNA polymerase II degradation factor-like protein (DUF1296)
AT1G55450	8606.54	-0.272766	2.2935e-05	6.61962e-05	7692	9847	9264	8312	8536	8062		S-adenosyl-L-methionine-dependent methyltransferases superfamily protein
AT4G31360	218.527	-0.587964	2.29515e-05	6.6231e-05	228	269	248	187	182	189		Selenium binding protein
AT5G07370	2356.37	0.312345	2.30511e-05	6.65099e-05	1815	2188	1967	2852	2867	2623	IPK2A	Inositol polyphosphate multikinase
AT3G07960	47.0357	-1.2973	2.30617e-05	6.6532e-05	57	70	63	28	23	36	PIP5K6	PIP5K6
AT1G31120	573.73	0.442579	2.30671e-05	6.65389e-05	396	509	479	726	735	652	POT10	Potassium transporter 10
AT2G06025	4023.13	0.243286	2.30988e-05	6.66218e-05	3116	3696	3655	4769	4546	4626		Acyl-CoA N-acyltransferases (NAT) superfamily protein
AT4G06634	1064.27	0.324423	2.31221e-05	6.66804e-05	819	967	897	1278	1258	1246	YY1	Zinc finger transcription factor YY1
AT4G00660	1787.42	0.325281	2.32668e-05	6.70891e-05	1414	1658	1429	2137	2114	2102	RH8	DEAD-box ATP-dependent RNA helicase 8
AT1G74390	230.637	-0.671403	2.32735e-05	6.70999e-05	213	281	314	183	179	207	NEN3	Protein NEN3
AT5G24350	3162.05	0.29018	2.34092e-05	6.74825e-05	2500	2959	2615	3742	3770	3605		CONTAINS InterPro DOMAIN/s: Secretory pathway Sec39 (InterPro:IPR013244)%3B Ha.
AT3G25140	3737.45	-0.338486	2.34524e-05	6.75982e-05	3556	3955	4334	3491	3310	3750	GAUT8	Hexosyltransferase (Fragment)
AT1G65440	10297.4	0.262188	2.34916e-05	6.76939e-05	7955	9873	8786	12291	12071	11530	SPT6	Transcription elongation factor SPT6 homolog
AT1G79550	15148.3	-0.263123	2.34908e-05	6.76939e-05	14754	17020	15086	14791	14517	14701	PGK3	Phosphoglycerate kinase
AT3G11510	8210.94	-0.334724	2.35626e-05	6.78899e-05	7837	8761	9393	7226	7686	8292	RPS14B	At3g11510
AT3G15920	2966.31	0.258303	2.36107e-05	6.80195e-05	2328	2779	2564	3528	3415	3384	EREX	PX domain-containing protein EREX
AT4G29490	2399.52	0.312831	2.38169e-05	6.86047e-05	1898	2197	1976	2925	2887	2684		Metallopeptidase M24 family protein
AT5G57890	177.356	-0.873884	2.38331e-05	6.86426e-05	201	173	275	135	137	128	ASB2	Anthranilate synthase beta subunit 2%2C chloroplastic
AT1G02880	885.789	0.440381	2.38603e-05	6.87122e-05	636	815	686	1025	1184	1049	TPK1	thiamin pyrophosphokinase1
AT2G16760	37.4875	2.10385	2.39047e-05	6.88313e-05	16	21	3	58	82	54		Calcium-dependent phosphotriesterase superfamily protein
AT1G53830	38.4715	-1.416	2.40428e-05	6.92201e-05	47	56	56	22	27	18	PME2	Pectinesterase 2
AT1G56060	350.771	-0.699886	2.40568e-05	6.92515e-05	373	525	338	310	255	290		unknown protein%3B BEST Arabidopsis thaliana protein match is: unknown protein (TAIR:AT2G32210.1)%3B Ha.
AT1G35470	1396.59	0.302505	2.40897e-05	6.93373e-05	1067	1268	1217	1614	1654	1661	RANBPM	Ran-binding protein M homolog
AT3G04930	2405.12	0.2929	2.42266e-05	6.97223e-05	1818	2282	2046	2852	2875	2737		Probable transcription factor At3g04930
AT3G15450	14495	-0.628691	2.43818e-05	7.01597e-05	13184	15192	21766	11828	10669	13903		AT3g15450/MJK13_11
AT4G25030	5602.34	0.410386	2.44121e-05	7.02291e-05	4085	5018	4568	6408	7751	6258		AT4G25030 protein
AT5G05140	1727.17	0.344158	2.44112e-05	7.02291e-05	1327	1587	1407	2101	2149	1924	MED26B	Probable mediator of RNA polymerase II transcription subunit 26b
AT1G08770	654.143	0.423336	2.44434e-05	7.031e-05	492	523	569	792	833	769	PRA1E	PRA1 family protein
AT3G16560	1681.89	-0.350455	2.44788e-05	7.04028e-05	1621	2035	1701	1642	1496	1589		Protein phosphatase 2C family protein
AT5G43440	3304.92	0.266355	2.45993e-05	7.07404e-05	2508	2993	3026	3968	3722	3847		1-aminocyclopropane-1-carboxylate oxidase homolog 9
AT3G08520	2434.16	-0.459821	2.46496e-05	7.08759e-05	2165	2697	3169	2086	2112	2352	RPL41G	60S ribosomal protein L41
AT3G02460	1497.63	0.348333	2.46949e-05	7.09971e-05	1137	1400	1206	1834	1836	1691		At3g02460
AT1G74410	491.476	0.499921	2.47152e-05	7.10463e-05	339	373	444	594	601	645	ATL24	NEP1-interacting protein-like 2
AT5G58550	284.15	-0.567525	2.49409e-05	7.16858e-05	315	325	320	228	258	245	EOL2	ETO1-like 2
AT5G10270	984.952	0.352542	2.50151e-05	7.18898e-05	750	880	826	1247	1166	1118	CDKC-1	CDKC
AT3G05700	837.555	0.393517	2.5119e-05	7.21794e-05	636	729	689	1053	1054	932	DI19-3	Protein DEHYDRATION-INDUCED 19 homolog 3
AT2G39020	2038.28	-0.380437	2.51661e-05	7.23052e-05	1886	2275	2395	1938	1696	2029		Probable acetyltransferase NATA1-like
AT3G02250	1875.36	-0.532792	2.52709e-05	7.25971e-05	1959	2161	2167	1674	1302	1927	OFUT21	O-fucosyltransferase 21
AT2G01100	2844.72	0.322453	2.53541e-05	7.28268e-05	2020	2643	2537	3319	3240	3546		AT2G01100 protein
AT4G36630	2407.29	0.275594	2.54445e-05	7.30772e-05	1858	2214	2114	2822	2880	2723	EMB2754	EMB2754
AT2G36670	1126.23	0.391801	2.55117e-05	7.32607e-05	890	1020	851	1377	1387	1320		Eukaryotic aspartyl protease family protein
AT3G57770	88.0401	-1.15971	2.55669e-05	7.34098e-05	98	90	157	63	60	51		Protein kinase superfamily protein
AT5G24740	4074.54	0.316495	2.56191e-05	7.35503e-05	3266	3641	3378	4912	5026	4503		Protein of unknown function (DUF1162)
ATCG00640	268.584	-0.588366	2.56747e-05	7.37006e-05	301	294	317	216	237	232	RPL33	50S ribosomal protein L33%2C chloroplastic
AT1G34150	715.644	0.450647	2.56802e-05	7.37067e-05	486	639	597	966	786	892		tRNA pseudouridine synthase
AT4G33630	4461.15	-0.252793	2.57565e-05	7.39165e-05	4253	4780	4725	4365	4178	4469	EX1	Protein EXECUTER 1%2C chloroplastic
AT3G26900	4080.9	-0.279192	2.58175e-05	7.40819e-05	3885	4321	4486	4112	3736	3939	SKL1	Probable inactive shikimate kinase like 1%2C chloroplastic
AT4G33740	1776.42	-0.334028	2.58289e-05	7.41052e-05	1617	1957	2060	1744	1668	1612		Myb-like protein X
AT5G09790	272.135	0.647924	2.58507e-05	7.41582e-05	194	224	183	354	396	311	ATXR5	SDG15
AT5G40520	949.133	0.354185	2.5891e-05	7.42642e-05	715	851	800	1125	1184	1094		unknown protein%3B Ha.
AT5G19180	2348.77	0.298231	2.59413e-05	7.4399e-05	1821	2172	1989	2780	2861	2637	ECR1	NEDD8-activating enzyme E1 catalytic subunit
AT4G00730	2768.77	-0.262435	2.60027e-05	7.45656e-05	2616	2976	2977	2778	2611	2658	ANL2	Homeobox-leucine zipper protein ANTHOCYANINLESS 2
AT3G45650	261.281	-0.573947	2.60446e-05	7.46762e-05	286	301	298	235	203	233	NAXT1	Nitrate excretion transporter1
AT5G22070	859.261	-0.349368	2.6102e-05	7.48313e-05	827	985	922	787	800	828		Core-2/I-branching beta-1%2C6-N-acetylglucosaminyltransferase family protein
AT3G11120	1999.03	-0.4899	2.61709e-05	7.50192e-05	1833	2206	2608	1639	1681	1994	RPL41G	60S ribosomal protein L41
AT1G72690	313.886	0.546429	2.62534e-05	7.5246e-05	208	269	249	432	358	402		At1g72690
AT5G41690	161.743	-0.749362	2.63046e-05	7.53833e-05	170	221	186	152	119	115		RNA-binding (RRM/RBD/RNP motifs) family protein
AT4G12770	2911.95	0.318921	2.64023e-05	7.56537e-05	2151	2791	2431	3409	3583	3337		Auxilin-related protein 2
AT4G38380	256.149	-0.57887	2.64106e-05	7.56579e-05	276	288	305	208	232	216	DTX45	Protein DETOXIFICATION 45%2C chloroplastic
AT5G64160	449.728	0.54124	2.64086e-05	7.56579e-05	279	366	399	574	608	522		AT5g64160/MHJ24_14
AT1G21720	5439.77	0.350813	2.64365e-05	7.57226e-05	4135	5142	4307	6713	6784	5989	PBC1	Proteasome subunit beta type
AT5G55670	2696.91	0.285746	2.64575e-05	7.5773e-05	2081	2394	2425	3167	3260	3041		RNA-binding (RRM/RBD/RNP motifs) family protein
AT5G16800	1456.94	0.322901	2.65168e-05	7.5933e-05	1174	1238	1254	1736	1690	1748		Acyl-CoA N-acyltransferases (NAT) superfamily protein
AT1G15930	5936.56	-0.342104	2.65265e-05	7.59511e-05	5745	6221	6855	5388	5332	6013	RPS12A	40S ribosomal protein S12-1
AT3G07210	200.95	-0.684706	2.65571e-05	7.60289e-05	201	253	251	164	140	189		T1B9.12 protein
AT1G67630	211.037	0.621891	2.66188e-05	7.61958e-05	133	168	172	268	259	291	POLA2	DNA polymerase alpha subunit B
AT5G58230	1766.51	0.301369	2.66375e-05	7.62397e-05	1382	1574	1534	2040	2152	2039	MSI1	Histone-binding protein MSI1
AT1G60130	12.3828	4.0039	2.66991e-05	7.64063e-05	4	0	0	20	35	19	JAL18	Jacalin-related lectin 18
AT3G58970	2705.31	0.293647	2.68959e-05	7.69597e-05	2077	2476	2351	3133	3332	3055	MRS2-4	MRS2-4
AT5G61430	105.265	1.04224	2.69064e-05	7.69799e-05	54	73	69	170	175	108	NAC100	NAC domain-containing protein 100
AT5G15880	1280.36	0.315381	2.69452e-05	7.70812e-05	1006	1167	1064	1515	1484	1538		At5g15880
AT2G20240	258.123	-0.616825	2.69703e-05	7.71431e-05	291	300	293	212	194	245		GPI-anchored adhesin-like protein%2C putative (DUF3741)
AT4G37190	1585.12	0.309602	2.70293e-05	7.73019e-05	1161	1460	1406	1886	1797	1926		At4g37190
AT1G75130	2005.34	0.312938	2.70418e-05	7.73277e-05	1547	1795	1735	2491	2183	2430	CYP721A1	CYP721A1
AT1G32950	79.254	1.20077	2.71485e-05	7.7623e-05	53	40	42	107	149	96	SBT3.4	Subtilisin-like protease SBT3.4
AT1G56210	130.807	-0.859959	2.71813e-05	7.77e-05	157	156	164	99	79	119	HIPP35	Heavy metal-associated isoprenylated plant protein 35
AT4G38480	248.888	0.608898	2.71824e-05	7.77e-05	177	204	178	295	348	317		Transducin/WD40 repeat-like superfamily protein
AT3G01280	8062.87	0.238351	2.7251e-05	7.78863e-05	6503	7342	7137	9224	9480	9182	VDAC1	Mitochondrial outer membrane protein porin 1
AT3G60080	606.954	0.545601	2.73541e-05	7.81709e-05	399	553	454	792	849	661		At3g60080
AT1G32170	572.344	-0.599085	2.73914e-05	7.82676e-05	562	599	797	472	445	538	XTH30	Probable xyloglucan endotransglucosylase/hydrolase protein 30
AT4G09160	51.519	-1.4573	2.74358e-05	7.83846e-05	69	77	68	30	16	42	PATL5	Patellin-5
AT5G41910	303.795	0.521918	2.75619e-05	7.87347e-05	222	239	246	368	387	389	MED10A	Mediator of RNA polymerase II transcription subunit 10a
AT2G41840	13726.1	-0.277813	2.76021e-05	7.88396e-05	12973	14764	14953	13187	12406	14070	RPS2C	40S ribosomal protein S2-3
AT5G62760	804.698	0.36338	2.7659e-05	7.89919e-05	627	711	658	947	966	980		P-loop containing nucleoside triphosphate hydrolases superfamily protein
AT5G55550	771.208	0.401243	2.7671e-05	7.90161e-05	586	659	640	990	957	858		RNA-binding (RRM/RBD/RNP motifs) family protein
AT4G00710	4124.74	0.287896	2.77372e-05	7.91952e-05	3166	3653	3727	4854	5036	4600	BSK3	Serine/threonine-protein kinase BSK3
AT4G21670	1995.06	0.360276	2.77967e-05	7.93548e-05	1547	1846	1565	2510	2434	2224	CPL1	RNA polymerase II C-terminal domain phosphatase-like 1
AT5G50930	48.6073	1.2609	2.78102e-05	7.93834e-05	28	30	23	75	78	66	MHF1	Protein MHF1 homolog
AT5G01380	67.5912	-1.03272	2.78616e-05	7.95198e-05	70	99	90	48	46	48	GT-3A	Trihelix transcription factor GT-3a
AT3G01540	12999.3	0.289261	2.79153e-05	7.96631e-05	9979	11873	11380	15332	14045	16331	RH14	DEAD-box ATP-dependent RNA helicase 14
AT4G22880	43.417	1.34953	2.79979e-05	7.98886e-05	26	22	21	63	62	74	LDOX	AT4G22880 protein
AT1G66260	7331.64	0.25867	2.80042e-05	7.98965e-05	5819	6784	6343	8863	7991	8680	ALY3	THO complex subunit 4C
AT1G20540	650.701	-0.450161	2.80883e-05	8.01262e-05	693	767	668	638	550	570		Transducin/WD40 repeat-like superfamily protein
AT2G32179	12.5742	-2.81993	2.8128e-05	8.02291e-05	16	24	23	5	2	3	ncRNA_gene	lncRNA
AT3G63450	51.6967	-1.41318	2.81334e-05	8.02345e-05	78	84	50	24	36	30		RNA-binding (RRM/RBD/RNP motifs) family protein
AT3G58580	1544.98	0.363721	2.81822e-05	8.03635e-05	1201	1433	1200	1897	1898	1761	CCR4-2	Carbon catabolite repressor protein 4 homolog 2
AT5G49840	1542.02	-0.332063	2.82651e-05	8.05896e-05	1555	1730	1585	1529	1381	1454		ATP-dependent Clp protease
AT2G29730	175.764	-0.700646	2.83452e-05	8.08075e-05	198	231	188	149	127	152	UGT71D1	Glycosyltransferase (Fragment)
AT5G16450	820.704	0.389617	2.84373e-05	8.10599e-05	587	685	747	1006	1007	962		Putative 4-hydroxy-4-methyl-2-oxoglutarate aldolase 2
AT2G37570	2218.64	0.368705	2.84459e-05	8.10741e-05	1680	1996	1822	2758	2841	2391	SLT1	SLT1
AT4G33080	3082.95	0.351926	2.85641e-05	8.14007e-05	2208	2851	2651	3915	3794	3341		AGC (cAMP-dependent%2C cGMP-dependent and protein kinase C) kinase family protein
AT3G16110	1566.22	0.36979	2.86152e-05	8.15357e-05	1160	1504	1222	1882	1936	1825	PDIL1-6	PDIL1-6
AT5G01340	276.978	0.558719	2.86681e-05	8.16761e-05	175	233	230	341	344	370	SFC1	Mitochondrial succinate-fumarate transporter 1
AT2G47390	11572.1	0.235925	2.87366e-05	8.18611e-05	9099	10891	10195	13831	13348	12824		Prolyl oligopeptidase family protein
AT1G63970	3969.63	-0.276885	2.87833e-05	8.19731e-05	3602	4281	4479	3903	3779	3792	ISPF	2-C-methyl-D-erythritol 2%2C4-cyclodiphosphate synthase%2C chloroplastic
AT2G36835	3440.31	-0.335404	2.87808e-05	8.19731e-05	3526	3718	3619	3091	3168	3461		Expressed protein
AT4G16250	1072.39	0.440612	2.8797e-05	8.20017e-05	795	951	837	1379	1138	1432	PHYD	Phytochrome D
AT1G33520	3031.51	0.255845	2.88222e-05	8.20632e-05	2396	2752	2694	3554	3388	3604	MOS2	Protein MOS2
AT3G48690	3586.74	-0.389919	2.8876e-05	8.22059e-05	3474	4162	3920	3355	3652	2912	CXE12	Probable carboxylesterase 12
AT1G19670	919.747	-2.0521	2.89069e-05	8.22834e-05	1435	1775	987	269	617	252	CLH1	Chlorophyllase-1
AT5G11030	2277.95	0.338757	2.90589e-05	8.27054e-05	1739	2190	1787	2733	2698	2700	ALF4	Aberrant root formation protein 4
ATCG00760	1413.55	-0.353877	2.91082e-05	8.28352e-05	1442	1537	1512	1269	1288	1408	RPL36	50S ribosomal protein L36%2C chloroplastic
AT1G14920	1527.38	0.34353	2.91181e-05	8.2853e-05	1123	1311	1391	1744	1812	1903	GAI	DELLA protein GAI
AT1G12160	61.891	1.4451	2.91692e-05	8.29879e-05	26	45	24	105	63	122		Flavin-containing monooxygenase FMO GS-OX-like 1
AT5G62410	439.922	0.474658	2.92024e-05	8.30718e-05	327	396	322	546	540	549	SMC2-1	Structural maintenance of chromosomes protein 2-1
AT4G01510	205.822	-0.638325	2.93378e-05	8.34463e-05	191	270	254	167	170	178	ARV2	Arv1-like protein
AT4G24680	4930.24	0.256453	2.93763e-05	8.35451e-05	3904	4548	4300	5857	5826	5469	MOS1	modifier of snc1
AT1G24147	12987.2	-0.29831	2.94031e-05	8.36109e-05	12067	15418	13254	12418	11759	13059		Transmembrane protein
AT5G64905	69.1257	1.2719	2.95363e-05	8.3979e-05	37	51	27	91	130	91	PEP3	Elicitor peptide 3
AT3G57750	964.44	-0.32641	2.98999e-05	8.50019e-05	933	1071	1041	933	898	904	ZED1	Non-functional pseudokinase ZED1
AT3G43240	1819.16	0.331941	2.99231e-05	8.50573e-05	1320	1626	1635	2080	2267	2131	ARID4	AT-rich interactive domain-containing protein 4
AT5G02620	3559.56	0.3241	2.99427e-05	8.51022e-05	2693	3367	2925	4199	4453	3993	ANK1	ankyrin-like1
AT3G52870	2652.6	-0.334166	2.99502e-05	8.51126e-05	2549	3158	2698	2606	2310	2587	IQM3	IQ domain-containing protein IQM3
AT5G12040	4164.46	0.320067	2.9987e-05	8.52065e-05	3116	3825	3588	5050	5204	4523	NLP3	Omega-amidase%2C chloroplastic
AT2G35530	862.954	0.398898	3.00629e-05	8.54113e-05	660	747	704	1086	1096	954	BZIP16	bZIP transcription factor 16
AT5G46740	334.786	0.607325	3.00941e-05	8.54889e-05	191	316	252	430	424	439	UBP21	Ubiquitin carboxyl-terminal hydrolase 21
AT3G19850	1833.73	-0.657048	3.01045e-05	8.55078e-05	1719	1856	2809	1446	1399	1704		BTB/POZ domain-containing protein At3g19850
AT1G20830	1016.27	-0.360107	3.01532e-05	8.56352e-05	1045	1125	1065	986	946	912	MCD1	Protein MULTIPLE CHLOROPLAST DIVISION SITE 1
AT1G79270	1640.4	-0.407103	3.02039e-05	8.57612e-05	1610	2059	1647	1582	1545	1381	ECT8	Evolutionarily conserved C-terminal region 8
AT5G63460	831.23	0.381881	3.02052e-05	8.57612e-05	654	740	652	1004	1024	977		SAP domain-containing protein
AT5G04620	261.899	-0.537114	3.0212e-05	8.57697e-05	263	319	299	230	232	221	BIOF	8-amino-7-oxononanoate synthase
AT1G70810	3590.91	0.459396	3.04458e-05	8.64226e-05	2565	3330	2705	4661	4845	3779	CAR7	Protein C2-DOMAIN ABA-RELATED 7
AT1G55620	1149.12	0.342129	3.04999e-05	8.6565e-05	828	1071	985	1355	1409	1342	CLC-F	Chloride channel protein CLC-f
AT1G27630	2177.45	0.279888	3.05602e-05	8.67253e-05	1649	2033	1909	2661	2480	2493	CYCT1-3	Cyclin-T1-3
AT3G15400	367.431	-0.560708	3.08069e-05	8.74143e-05	369	404	470	306	290	353	ATA20	ATA20 protein
AT2G23300	216.551	0.932181	3.08201e-05	8.74407e-05	140	166	116	306	219	384		Leucine-rich repeat protein kinase family protein
AT5G07920	1079.36	0.44106	3.1233e-05	8.8601e-05	803	990	807	1421	1366	1186	DGK1	Diacylglycerol kinase 1
AT3G03150	5130.22	-0.312208	3.12611e-05	8.86695e-05	4667	5532	5957	4801	4724	5104		At3g03150
AT5G61280	72.6954	-1.21664	3.13638e-05	8.89493e-05	70	109	112	58	51	31		Gb
AT1G05785	322.357	0.578083	3.15021e-05	8.93305e-05	215	289	232	436	362	437		Got1/Sft2-like vescicle transport protein family
AT1G21980	2198.81	-0.303989	3.15913e-05	8.95721e-05	2072	2397	2429	1996	2106	2186	PIP5K1	Phosphatidylinositol 4-phosphate 5-kinase 1
AT4G00870	17.7464	-2.31057	3.17237e-05	8.99359e-05	23	26	35	3	9	7	BHLH14	Transcription factor bHLH14
AT4G33440	113.977	-0.868416	3.18228e-05	9.02056e-05	131	158	129	93	69	96		Pectin lyase-like superfamily protein
AT4G23750	174.105	-0.713641	3.18443e-05	9.02551e-05	211	215	185	134	149	138	CRF2	Ethylene-responsive transcription factor CRF2
AT5G17490	69.1426	-1.19475	3.1869e-05	9.03137e-05	95	78	98	33	55	46	RGL3	DELLA protein RGL3
AT3G63460	14368.5	0.327351	3.19546e-05	9.05447e-05	11166	13699	11324	17157	17720	16220	SEC31B	Protein transport protein SEC31 homolog B
AT4G34540	642.914	0.400456	3.20707e-05	9.08622e-05	473	560	541	809	802	727	PLR3	Probable pinoresinol-lariciresinol reductase 3
AT4G31530	3852.07	-0.31171	3.20936e-05	9.09157e-05	3630	4129	4353	3899	3386	3706		NAD(P)-binding Rossmann-fold superfamily protein
AT3G45090	836.074	0.386788	3.22116e-05	9.12385e-05	645	764	647	1047	1005	976		P-loop NTPase domain-containing protein LPA1 homolog 2
AT5G49360	11625.3	-0.550306	3.22258e-05	9.12672e-05	10359	12182	16819	10486	9243	10436	BXL1	Beta-D-xylosidase 1
AT2G30460	468.783	-0.517377	3.22649e-05	9.13656e-05	515	524	522	449	422	361	UXT2	UDP-xylose transporter 2
AT3G26380	958.905	-0.378077	3.22687e-05	9.13656e-05	976	1042	1052	946	891	828		Alpha-galactosidase
AT1G47670	258.583	-0.779886	3.22808e-05	9.13881e-05	296	327	303	224	144	241	AATL1	Lysine histidine transporter-like 8
AT3G28840	126.49	-0.781512	3.2294e-05	9.14139e-05	152	151	149	99	106	92		At3g28840
AT1G15280	4486.93	0.228866	3.24189e-05	9.17559e-05	3594	4127	4003	5249	5086	5140		CASC3/Barentsz eIF4AIII binding protein
AT3G53880	351.018	0.500179	3.25716e-05	9.21765e-05	234	319	275	447	440	428	AKR4C11	AKR4C11
AT3G63090	432.126	0.466459	3.2619e-05	9.22991e-05	302	358	371	522	565	515		Ubiquitin carboxyl-terminal hydrolase family protein
AT3G44830	5.79784	5.89498	3.26304e-05	9.23195e-05	0	0	0	8	13	16	PDAT2	Putative phospholipid:diacylglycerol acyltransferase 2
AT5G50360	11.2516	3.25419	3.26534e-05	9.23731e-05	3	1	2	24	19	22		von willebrand factor A domain protein
AT4G03500	39.9642	-1.40231	3.26648e-05	9.23938e-05	61	50	52	26	21	23		Ankyrin repeat family protein
AT1G11303	490.766	-0.557605	3.27842e-05	9.27197e-05	471	639	555	419	361	490		G-type lectin S-receptor-like serine/threonine-protein kinase At1g11303
AT5G58320	638.405	-0.45981	3.29191e-05	9.30895e-05	602	688	811	577	573	568	NET4A	Protein NETWORKED 4A
AT2G30424	804.5	-0.425183	3.31351e-05	9.36885e-05	759	975	890	728	661	807	TCL2	MYB-like transcription factor TCL2
AT1G11280	745.148	-0.450704	3.3158e-05	9.37415e-05	785	814	837	708	588	717		S-locus lectin protein kinase family protein
AT5G13590	4407.02	0.298219	3.31624e-05	9.37419e-05	3553	3964	3686	5348	5316	4869		unknown protein%3B Ha.
AT3G05500	4938.45	0.477208	3.31882e-05	9.3803e-05	3509	4896	3350	6431	6051	5891		REF/SRPP-like protein At3g05500
AT4G18730	5700.52	-0.327668	3.32194e-05	9.38795e-05	5474	5996	6527	5148	5236	5772	RPL11C	60S ribosomal protein L11-2
AT5G11950	2038.23	0.302165	3.32565e-05	9.39723e-05	1634	1751	1787	2356	2446	2389	LOG8	Cytokinin riboside 5'-monophosphate phosphoribohydrolase
AT5G51300	3087.99	0.253646	3.33035e-05	9.40935e-05	2407	2893	2702	3636	3610	3488	SF1	Splicing factor-like protein 1
AT2G28120	1502.04	-0.587091	3.34037e-05	9.43647e-05	1467	1623	2034	1199	1098	1541		At2g28120/F24D13.9
AT4G07990	2105.93	0.294411	3.34573e-05	9.45042e-05	1621	1947	1805	2569	2504	2342		Chaperone DnaJ-domain superfamily protein
AT4G01860	2081.63	0.381222	3.34625e-05	9.45069e-05	1538	1859	1740	2480	2249	2800		At4g01860
AT2G43640	676.45	0.476586	3.34728e-05	9.4524e-05	468	565	575	738	907	869	SRP14	Signal recognition particle 14 kDa protein
AT5G16530	53.2673	-1.50224	3.35655e-05	9.47738e-05	77	67	78	46	17	26	PIN5	Auxin efflux carrier component
AT5G65870	1030.27	-0.528512	3.37353e-05	9.52415e-05	1034	1137	1282	760	1028	905	PSK5	Phytosulfokines 5
AT1G44960	598.492	0.491891	3.37451e-05	9.5257e-05	433	543	437	755	806	674		SNARE associated Golgi protein family
AT4G28170	17.168	2.25871	3.38351e-05	9.5499e-05	3	7	7	33	28	30		unknown protein%3B BEST Arabidopsis thaliana protein match is: unknown protein (TAIR:AT1G11120.2)%3B Ha.
AT1G49850	728.214	0.38813	3.3905e-05	9.56723e-05	541	663	588	876	918	844	RHY1A	Probable E3 ubiquitin-protein ligase RHY1A
AT4G33980	1248.61	0.709244	3.3905e-05	9.56723e-05	694	760	1245	1624	1628	1700		BEST Arabidopsis thaliana protein match is: cold regulated gene 27 (TAIR:AT5G42900.2)%3B Ha.
AT3G12250	253.498	0.59354	3.41033e-05	9.62198e-05	159	229	188	330	336	309	TGA6	TGACG motif-binding factor 6
AT1G27760	3509.24	0.40239	3.42779e-05	9.67002e-05	2703	3236	2637	4333	4572	3860	SAT32	SAT32
AT3G09500	7243.58	-0.345597	3.45192e-05	9.73685e-05	6853	7583	8574	6647	6468	7276	RPL35A	60S ribosomal protein L35-1
AT4G11000	737.062	0.517786	3.46216e-05	9.76453e-05	531	672	519	926	813	1036		Ankyrin repeat family protein
AT4G07825	1178.59	-0.407673	3.4652e-05	9.77186e-05	1146	1326	1344	1070	963	1206		At4g07825
AT4G38270	1509.91	0.323918	3.46571e-05	9.77208e-05	1117	1390	1306	1763	1876	1725	GAUT3	Hexosyltransferase (Fragment)
AT1G42480	2404.18	0.333033	3.48801e-05	9.83289e-05	1744	2317	1997	3017	2831	2721		TLR4 regulator/MIR-interacting MSAP protein
AT2G25210	1645.76	-0.494887	3.48816e-05	9.83289e-05	1542	1785	2148	1383	1329	1655		Ribosomal protein L39 family protein
AT1G71360	697.313	0.388448	3.49024e-05	9.83752e-05	554	578	578	869	829	828		Galactose-binding protein
AT5G66010	1481.23	0.362962	3.4952e-05	9.85026e-05	1090	1393	1202	1730	1683	1914		RNA-binding (RRM/RBD/RNP motifs) family protein
AT1G29730	248.116	0.553517	3.509e-05	9.88792e-05	172	203	196	301	320	322		Leucine-rich repeat transmembrane protein kinase
AT3G22520	1381.42	-0.326211	3.51828e-05	9.91145e-05	1314	1535	1515	1336	1210	1373		Spindle assembly abnormal protein
AT3G55410	11706.3	0.459229	3.5184e-05	9.91145e-05	8763	10535	8676	14545	16376	12370		2-oxoglutarate dehydrogenase%2C E1 component
AT5G02680	256.571	0.574349	3.51868e-05	9.91145e-05	169	203	214	328	348	305		LOCATED IN: endomembrane system%3B EXPRESSED IN: 21 plant structures%3B EXPRESSED DURING: 13 growth stages%3B BEST Arabidopsis thaliana protein match is: methionine--tRNA ligase%2C putative / methionyl-tRNA synthetase%2C putative / MetRS%2C putative (TAIR:AT4G1 /.../)%3B Ha.
AT4G12340	1901.45	0.317144	3.53137e-05	9.94596e-05	1432	1643	1733	2266	2323	2152		AT4g12340/T4C9_180
AT1G24580	15.3199	-2.71258	3.55213e-05	0.000100032	17	20	39	7	3	3		F21J9.24
AT5G23100	196.449	-0.829917	3.56674e-05	0.00010043	205	271	240	195	112	146		At5g23100
AT3G14560	651.955	0.694249	3.58179e-05	0.000100842	420	504	491	809	1094	669		AT3g14560/MIE1_6
AT3G22990	1301.77	0.314935	3.58476e-05	0.000100912	961	1223	1116	1537	1555	1521	LFR	Armadillo repeat-containing protein LFR
AT5G20590	894.717	-0.334198	3.60011e-05	0.000101332	851	1008	975	849	815	866	TBL5	Protein trichome birefringence-like 5
AT2G46560	5442.15	0.343974	3.61287e-05	0.000101678	4236	5138	4240	6721	6668	6066		Transducin family protein / WD-40 repeat family protein
AT3G51860	2184.83	1.29975	3.6242e-05	0.000101984	990	1596	1022	3808	3970	2150	CAX3	Vacuolar cation/proton exchanger
AT3G59630	1271.8	0.407873	3.6409e-05	0.000102441	923	1141	1043	1514	1711	1408		2-(3-amino-3-carboxypropyl)histidine synthase subunit 2
AT1G48480	1253.52	-0.434187	3.64485e-05	0.00010254	1209	1502	1385	1167	973	1270	RKL1	Probable inactive receptor kinase At1g48480
AT5G43450	1276.57	-0.332712	3.68118e-05	0.000103549	1176	1462	1409	1190	1261	1160		1-aminocyclopropane-1-carboxylate oxidase homolog 10
AT3G22380	18282.1	0.257713	3.68224e-05	0.000103566	14468	17335	15478	21646	21664	20317	TIC	Time for coffee
AT4G03960	353.515	0.603554	3.68362e-05	0.000103591	223	290	286	491	494	378	DSP4	Probable tyrosine-protein phosphatase DSP4
AT2G36500	181.408	0.646171	3.69478e-05	0.000103892	111	155	137	243	235	230	CBSCBSPB2	CBS domain-containing protein CBSCBSPB2
AT2G25140	1353.31	-0.33148	3.71295e-05	0.00010439	1334	1577	1368	1302	1283	1245	CLPB4	Chaperone protein ClpB4%2C mitochondrial
AT2G21510	39.7257	1.55356	3.71439e-05	0.000104417	22	24	11	53	71	65		DNAJ heat shock N-terminal domain-containing protein
AT4G35070	153.764	0.871844	3.71747e-05	0.000104491	91	118	100	207	261	167		At4g35070
AT1G75030	130.964	-0.788671	3.73465e-05	0.000104961	138	181	153	93	95	119	ATLP-3	At1g75030
AT5G59790	666.984	0.422555	3.75333e-05	0.000105472	501	545	570	784	875	781		At5g59790
AT1G27930	3702.47	0.297596	3.75533e-05	0.000105515	2840	3373	3221	4074	4525	4444		Probable methyltransferase At1g27930
AT2G02580	156.983	1.0151	3.76194e-05	0.000105688	81	137	79	224	274	173	CYP71B9	At2g02580
AT1G20630	11283.4	0.267897	3.77162e-05	0.000105946	8925	10627	9512	13040	13649	12700	CAT1	CAT1
AT2G30530	1634.62	0.291375	3.77956e-05	0.000106156	1263	1487	1424	1864	1909	1976		At2g30530/T6B20.12
AT5G59880	20614.1	0.253427	3.78445e-05	0.00010628	15989	19034	18401	24347	24733	22562	ADF3	Actin-depolymerizing factor 3
AT4G26450	3572.91	0.32369	3.7856e-05	0.000106299	2849	3191	2955	4328	4448	3915		Uncharacterized protein At4g26450
AT3G57890	4178.5	0.28682	3.8013e-05	0.000106727	3226	4017	3454	5037	4902	4739		Tubulin binding cofactor C domain-containing protein
AT5G50000	2534.42	0.28116	3.82041e-05	0.00010725	1929	2331	2242	3069	3007	2811		Protein kinase superfamily protein
AT3G61930	13.8864	3.90318	3.82371e-05	0.000107329	0	1	4	23	49	11		Uncharacterized protein At3g61930
AT1G27752	2389.73	0.263055	3.8268e-05	0.000107402	1815	2244	2117	2845	2753	2735		Ubiquitin system component Cue protein
AT4G39540	2597.6	-0.324405	3.829e-05	0.000107451	2578	2709	2894	2398	2563	2408	SK2	Shikimate kinase 2
AT5G08020	104.342	0.840401	3.84275e-05	0.000107823	66	69	77	150	128	150	RPA1B	Replication protein A 70 kDa DNA-binding subunit B
AT4G02900	329.813	-0.495707	3.84347e-05	0.00010783	334	405	357	308	276	291		Hyperosmolality-gated Ca2+ permeable channel 1.7
AT3G22060	4842.24	0.525527	3.85418e-05	0.000108117	3378	4588	3331	5915	7016	5318	CRRSP38	Cysteine-rich repeat secretory protein 38
AT1G29350	2034.28	0.307506	3.86146e-05	0.000108307	1550	1952	1666	2435	2397	2360		Kinase-related protein of unknown function (DUF1296)
AT1G67620	923.867	0.333216	3.8659e-05	0.000108418	700	802	819	1102	1079	1111		Protein Iojap-related%2C mitochondrial
AT1G75860	1778.57	0.359102	3.87086e-05	0.000108544	1448	1568	1395	2258	2100	2030		unknown protein%3B BEST Arabidopsis thaliana protein match is: unknown protein (TAIR:AT1G20100.1)%3B Ha.
AT3G23200	423.696	0.502706	3.88638e-05	0.000108965	266	376	358	508	557	523		CASP-like protein 5B3
AT2G37470	764.567	-0.385855	3.89125e-05	0.000109088	701	860	903	695	700	724		Histone H2B.4
AT5G14500	722.129	-0.428756	3.90104e-05	0.000109349	691	773	889	633	667	667		aldose 1-epimerase family protein
AT1G12370	71.9117	-0.961165	3.90531e-05	0.00010945	80	97	93	52	52	52	PHR1	Deoxyribodipyrimidine photo-lyase
AT3G53630	2568.26	0.26407	3.90561e-05	0.00010945	1995	2282	2348	3007	2940	3010		unknown protein%3B BEST Arabidopsis thaliana protein match is: unknown protein (TAIR:AT4G18692.1)%3B Ha.
AT1G24267	2388.15	0.257014	3.9061e-05	0.00010945	1871	2200	2107	2750	2730	2830		Protein of unknown function (DUF1664)
AT5G13440	7754.13	0.289163	3.92853e-05	0.000110065	6146	7286	6374	9081	9442	8727	UCR1-2	Cytochrome b-c1 complex subunit Rieske-2%2C mitochondrial
AT1G16445	105.386	-0.964798	3.94045e-05	0.000110385	144	119	129	76	62	90		S-adenosyl-L-methionine-dependent methyltransferases superfamily protein
AT1G62850	1008.24	-0.404132	3.94243e-05	0.000110426	995	1159	1106	944	815	1016		Class I peptide chain release factor
AT3G54980	729.677	0.417577	3.95732e-05	0.00011083	540	674	561	916	921	830		Pentatricopeptide repeat-containing protein At3g54980%2C mitochondrial
AT2G02310	26.8714	2.45353	3.96601e-05	0.000111059	4	16	4	34	77	34	PP2B6	Putative F-box protein PP2-B6
AT1G73130	425.57	0.524714	3.96991e-05	0.000111154	299	382	311	576	554	475		F3N23.33 protein
AT5G03370	1169.18	-0.378826	3.97265e-05	0.000111217	1209	1198	1332	1098	1063	1087		Acylphosphatase
AT1G22550	101.166	-1.32512	3.9846e-05	0.000111538	100	125	188	80	34	71	NPF5.16	Protein NRT1/ PTR FAMILY 5.16
AT3G27460	585.079	0.412157	3.98631e-05	0.000111572	409	511	508	686	740	709		SGF29 tudor-like domain-containing protein
AT5G28300	1307.12	0.366555	4.00758e-05	0.000112153	910	1133	1207	1515	1595	1595		Trihelix transcription factor GTL2
AT4G13340	10138.1	-0.511543	4.0119e-05	0.00011226	9125	12107	12752	9075	7277	10384	LRX3	Leucine-rich repeat extensin-like protein 3
AT5G11870	29.8209	1.55025	4.04824e-05	0.000113263	14	14	15	48	48	46		Alkaline phytoceramidase (APHC)
AT3G13980	42.9682	-1.6334	4.0561e-05	0.000113469	66	58	59	25	10	32		Protein BIG GRAIN 1-like A
AT4G23150	4294.86	1.71323	4.06587e-05	0.000113728	1860	2841	1011	7123	8487	5408	CRK7	Cysteine-rich receptor-like protein kinase 7
AT2G39570	2120.77	-0.418327	4.07392e-05	0.000113939	2127	2317	2434	1922	1689	2193	ACR9	ACT domain-containing protein ACR9
AT4G12080	145.579	0.859311	4.07556e-05	0.00011397	90	85	118	172	230	197	AHL1	ATAHL1
AT4G24840	1920.18	0.310304	4.07782e-05	0.000114019	1540	1769	1552	2332	2232	2230		FUNCTIONS IN: molecular_function unknown%3B INVOLVED IN: protein transport%2C Golgi organization%3B LOCATED IN: vacuole%3B EXPRESSED IN: 23 plant structures%3B EXPRESSED DURING: 13 growth stages%3B CONTAINS InterPro DOMAIN/s: COG complex component%2C COG2 (InterP /.../009316)%3B Ha.
AT3G46030	2722.14	0.288984	4.07843e-05	0.000114022	2025	2587	2359	3230	3271	3067	HTB11	HTB11
AT2G14247	19.8216	-2.50974	4.08341e-05	0.000114147	18	29	50	8	2	9		Expressed protein
AT1G57870	1636.98	-0.331022	4.1002e-05	0.000114602	1599	1876	1701	1665	1434	1537	ATSK42	Shaggy-like kinase 42
AT1G15370	2903.4	0.274303	4.10392e-05	0.000114692	2189	2639	2642	3482	3425	3252		F9L1.32 protein
AT5G07130	649.595	0.425434	4.10598e-05	0.000114735	482	508	582	780	815	784	LAC13	Laccase-13
AT3G06190	1811.92	0.310901	4.1225e-05	0.000115182	1300	1691	1614	2138	2070	2206	BPM2	BTB/POZ and MATH domain-containing protein 2
AT5G04885	1077.76	0.550611	4.13391e-05	0.000115487	807	964	708	1503	1425	1166		Glycosyl hydrolase family protein
AT5G44180	4976.17	0.334598	4.13918e-05	0.00011562	3879	4641	3972	6255	6040	5445	RLT2	Homeobox-DDT domain protein RLT2
AT3G60190	8527.62	0.348311	4.14016e-05	0.000115633	6456	8260	6611	10637	10315	9577	DRP1E	Dynamin-related protein 1E
AT1G14180	158.631	-0.824163	4.14621e-05	0.000115787	190	183	200	122	95	149		Putative mandelonitrile lyase
AT1G06390	2480	0.264289	4.1554e-05	0.000116029	1894	2268	2241	2978	2772	2902	ASK9	SK22
AT1G27440	515.588	0.409771	4.16349e-05	0.000116241	377	457	424	607	632	641	IRX10	Probable beta-1%2C4-xylosyltransferase IRX10
AT5G61480	920.299	-0.378055	4.16737e-05	0.000116334	864	1137	959	867	813	879	TDR	Leucine-rich repeat receptor-like protein kinase TDR
AT1G27700	440.289	-0.441853	4.17259e-05	0.000116466	440	528	472	382	406	405		At1g27700/T22C5_14
AT5G26980	511.153	0.470252	4.19031e-05	0.000116946	336	483	403	613	648	637	SYP41	Syntaxin-41
AT1G01470	15389.3	0.295731	4.19715e-05	0.000117122	11323	13889	14088	18775	18621	16808	LEA14	LSR3
AT1G27050	446.864	-0.4956	4.19986e-05	0.000117183	426	520	541	356	399	430	ATHB54	Uncharacterized protein At1g27050
AT1G05020	83.8463	1.03931	4.21056e-05	0.000117467	57	60	38	116	130	114	AP180	Clathrin coat assembly protein AP180
AT2G31650	457.303	0.475842	4.21417e-05	0.000117538	339	417	330	560	576	564	ATX1	Histone-lysine N-methyltransferase ATX1
AT4G17640	3137.21	0.248477	4.2138e-05	0.000117538	2467	2818	2854	3713	3573	3602	CKB2	Casein kinase II subunit beta-2
AT3G18350	1046.66	0.398368	4.22975e-05	0.000117959	744	1008	819	1274	1316	1214		Heat-inducible transcription repressor (DUF639)
AT1G75840	1179.77	-0.379871	4.23492e-05	0.000118072	1148	1237	1399	1089	1037	1151	ARAC5	Rac-like GTP-binding protein ARAC5
AT4G23570	7890.17	-0.28296	4.23534e-05	0.000118072	7488	8996	8111	7808	7006	7945	SGT1A	phosphatase-related
AT5G08450	7764.62	0.231167	4.2354e-05	0.000118072	6077	7333	6885	9208	8961	8631		Zinc finger CCCH domain protein
AT2G25350	851.968	0.337415	4.24884e-05	0.000118432	631	758	750	1012	1005	1023		Phox (PX) domain-containing protein
AT5G08260	611.967	-0.421689	4.25562e-05	0.000118606	644	687	653	602	525	545	SCPL35	Serine carboxypeptidase-like 35
AT1G74720	1797.95	-0.301423	4.25866e-05	0.000118676	1787	2001	1838	1783	1673	1692	QKY	Protein QUIRKY
AT3G53110	5351.54	0.254666	4.25938e-05	0.000118681	4111	5154	4610	6262	6273	6073	RH38	DEAD-box ATP-dependent RNA helicase 38
AT5G42200	173.424	-0.681759	4.26469e-05	0.000118814	169	205	234	151	133	142	ATL23	E3 ubiquitin-protein ligase ATL23
AT5G18400	2271.07	0.300048	4.27587e-05	0.000119111	1733	2146	1906	2599	2609	2802		Anamorsin homolog
AT5G18140	1208.52	-0.397652	4.28521e-05	0.000119357	1104	1337	1468	1145	1021	1169		Chaperone DnaJ-domain superfamily protein
AT3G60300	3166.57	0.460271	4.32057e-05	0.000120326	2097	2463	3025	3986	3524	4216		RWD domain-containing protein
AT3G25545	1070.87	0.38375	4.33266e-05	0.000120648	737	1037	875	1306	1301	1269		AT3g25550/MWL2_17
AT2G30840	22.2966	2.4509	4.34482e-05	0.000120972	12	2	5	46	47	27		2-oxoglutarate (2OG) and Fe(II)-dependent oxygenase superfamily protein
AT4G24050	420.524	0.60176	4.34751e-05	0.000121032	284	283	380	505	589	525		AT4g24050/T19F6_40
AT1G08260	467.281	0.471149	4.37967e-05	0.000121912	337	430	346	556	573	606	POL2A	DNA polymerase epsilon catalytic subunit A
AT5G09770	831.195	-0.35928	4.39876e-05	0.000122428	767	927	962	789	754	785		At5g09770
AT1G32960	818.814	1.58846	4.40871e-05	0.00012269	395	533	231	1212	1657	1053	SBT3.3	Subtilisin-like protease SBT3.3
AT4G16410	26.796	-1.91096	4.41913e-05	0.000122965	35	32	53	11	7	18		Transmembrane protein
AT1G16900	1602.66	0.53653	4.43137e-05	0.00012329	1163	1493	1059	2119	2201	1742	ALG9	Dol-P-Man:Man(6)GlcNAc(2)-PP-Dol alpha-1%2C2-mannosyltransferase
AT2G26530	1699.92	-0.439623	4.44376e-05	0.000123619	1641	1971	1949	1483	1765	1360	AR781	AR781
AT3G13800	990.982	-0.363444	4.44672e-05	0.000123686	964	1056	1143	908	891	971		At3g13800
AT5G57260	5.64929	5.85722	4.4497e-05	0.000123754	0	0	0	9	18	9	CYP71B10	CYP71B10
AT3G45870	83.1612	0.898704	4.47672e-05	0.00012449	49	61	55	116	118	112		WAT1-related protein At3g45870
AT3G07370	2473.65	0.302106	4.48829e-05	0.000124796	1897	2344	2054	2798	2978	2952	CHIP	CHIP
AT1G49130	2841.4	-0.429677	4.49233e-05	0.000124893	2691	3119	3458	2640	2224	2879		B-box type zinc finger protein with CCT domain-containing protein
AT3G59280	2012.44	0.311807	4.49291e-05	0.000124894	1584	1766	1742	2418	2477	2227	PAM16L2	Mitochondrial import inner membrane translocase subunit PAM16 like 2
AT5G12190	770.483	0.383249	4.50516e-05	0.000125218	552	701	649	888	977	922		Splicing factor 3B subunit 6-like protein
AT3G46640	2215.67	0.519414	4.51654e-05	0.000125504	1418	1642	2122	2607	2625	3110	PCL1	Homeodomain-like superfamily protein
AT5G49970	4239.88	-0.233745	4.51657e-05	0.000125504	4003	4549	4448	4256	4027	4173	PPOX1	Pyridoxine/pyridoxamine 5'-phosphate oxidase 1%2C chloroplastic
AT1G08630	35.3845	1.5312	4.5234e-05	0.000125679	12	21	19	46	69	53	THA1	Probable low-specificity L-threonine aldolase 1
AT3G62070	149.327	-0.741727	4.52671e-05	0.000125755	166	160	203	119	117	121		At3g62070
AT3G48800	422.235	-0.436245	4.52782e-05	0.00012577	424	492	462	388	363	396		Sterile alpha motif (SAM) domain-containing protein
AT3G22330	5576.96	0.291916	4.53427e-05	0.000125934	4285	5077	4879	6524	6958	6132	RH53	DEAD-box ATP-dependent RNA helicase 53%2C mitochondrial
AT2G04450	8983.83	0.635685	4.5482e-05	0.000126305	5994	9060	5002	12251	11079	11618	NUDT6	Nudix hydrolase 6
AT1G09160	801.664	-0.445391	4.55957e-05	0.000126605	823	872	924	720	642	808		Probable protein phosphatase 2C 5
AT2G33620	751.303	-0.361413	4.60023e-05	0.000127718	716	821	862	715	694	693	AHL10	AT-hook motif nuclear-localized protein 10
AT5G22560	52.1069	1.83265	4.62692e-05	0.000128444	22	36	7	97	101	62		Emb
AT3G62960	10.8295	-3.39883	4.63007e-05	0.000128515	17	15	24	2	0	4	GRXC14	Glutaredoxin-C14
AT5G02850	730.843	0.38147	4.65232e-05	0.000129116	505	678	625	890	857	897	MED4	Mediator of RNA polymerase II transcription subunit 4
AT3G22600	3939.52	2.04164	4.6593e-05	0.000129294	1386	2245	758	6559	9302	4364		AT3g22600/F16J14_17
AT1G74520	2071.86	-0.35705	4.66284e-05	0.000129376	2138	2099	2343	1968	1938	1899	HVA22A	HVA22-like protein a
AT3G56360	6726.29	-0.368876	4.6635e-05	0.000129379	5904	7379	8312	6104	6352	6304		At3g56360
AT1G52857	20.6724	2.10341	4.67868e-05	0.000129784	9	8	5	40	42	25		unknown protein%3B FUNCTIONS IN: molecular_function unknown%3B INVOLVED IN: biological_process unknown%3B LOCATED IN: cellular_component unknown%3B Ha.
AT4G30000	326.983	-0.538066	4.69885e-05	0.000130327	334	352	412	269	285	298		Dihydropterin pyrophosphokinase / Dihydropteroate synthase
AT5G23110	6458.93	0.366842	4.71828e-05	0.00013085	5055	6152	4802	7686	7980	7581		Zinc finger%2C C3HC4 type (RING finger) family protein
AT1G73500	1415.63	0.320642	4.73174e-05	0.000131207	1035	1334	1213	1679	1725	1621	MKK9	Mitogen-activated protein kinase kinase 9
AT4G35985	537.301	0.423167	4.73392e-05	0.000131251	389	495	421	693	636	639	P85	Senescence/dehydration-associated protein At4g35985%2C chloroplastic
AT5G63050	2063.24	-0.281791	4.77781e-05	0.000132452	1980	2258	2185	2071	1988	1893	EMB2759	At5g63050
AT1G80780	2240.02	-0.27125	4.78111e-05	0.000132527	2170	2444	2333	2195	2078	2215		Polynucleotidyl transferase%2C ribonuclease H-like superfamily protein
AT4G26455	1765.35	0.317977	4.79807e-05	0.000132981	1348	1637	1479	2110	2183	1967	WIP1	WPP domain-interacting protein 1
AT1G16270	2452.45	0.300213	4.80579e-05	0.000133178	1937	2300	2001	2911	2946	2792		F3O9.7 protein
AT3G28345	81.8774	-1.0982	4.82798e-05	0.000133776	92	128	98	72	38	57	ABCB15	ABC transporter B family member 15
AT5G24160	2171.18	-0.378611	4.83844e-05	0.00013405	2193	2536	2231	1900	1894	2239	SQE6	Squalene epoxidase 6
AT1G77620	512.723	0.461761	4.84779e-05	0.000134292	371	476	379	664	636	599		p-loop containing nucleoside triphosphate hydrolases superfamily protein
AT5G23800	79.1898	-0.959045	4.8493e-05	0.000134317	89	104	104	56	48	68	ATDUF10	DOMAIN OF UNKNOWN FUNCTION 724 10
AT1G69580	240.674	-0.691927	4.8674e-05	0.000134802	232	298	317	215	154	220		Homeodomain-like superfamily protein
AT1G78830	21293.1	-0.393513	4.87598e-05	0.000135023	18909	23383	26565	18859	18630	21338		EP1-like glycoprotein 2
AT1G10580	2749.43	0.284377	4.87748e-05	0.000135048	2065	2638	2349	3246	3282	3122		At1g10580
AT5G05520	1345.08	0.33872	4.88053e-05	0.000135115	1049	1248	1074	1661	1611	1529		Outer membrane OMP85 family protein
AT2G39760	1851.91	0.27719	4.88436e-05	0.000135205	1418	1755	1586	2194	2144	2148	BPM3	BTB/POZ and MATH domain-containing protein 3
AT1G78950	15.2316	-2.35157	4.88614e-05	0.000135238	17	27	29	7	4	5		Terpenoid cyclases family protein
AT1G34770	176.094	0.669287	4.89071e-05	0.000135347	110	148	129	209	239	243		CONTAINS InterPro DOMAIN/s: MAGE protein (InterPro:IPR002190)%3B Ha.
AT1G44750	1685.42	0.307362	4.90968e-05	0.000135856	1326	1471	1475	2087	1991	1880	PUP11	Probable purine permease 11
AT3G02260	15272.6	0.29349	4.91248e-05	0.000135916	12158	14570	12217	18395	17943	17420	BIG	Auxin transport protein BIG
AT4G01390	45.7442	-2.5033	4.93181e-05	0.000136434	106	86	24	28	5	11		TRAF-like family protein
AT5G57565	582.147	0.413537	4.94177e-05	0.000136693	413	493	513	711	665	750		Protein kinase superfamily protein
AT2G32910	2584.06	0.313628	4.94243e-05	0.000136694	2049	2334	2151	3153	3164	2834		DCD (Development and Cell Death) domain protein
AT4G33495	881.041	0.352303	4.94475e-05	0.000136742	653	816	731	1075	1076	1007	RPD1	RPD1
AT1G23140	413.844	0.581582	4.95565e-05	0.000137026	235	335	377	514	558	514	CAR8	Protein C2-DOMAIN ABA-RELATED 8
AT4G38930	1621.78	0.329011	4.96695e-05	0.000137321	1309	1368	1393	1921	1993	1855		Putative ubiquitin-dependent proteolytic protein
AT1G06430	10111.5	0.246586	4.97185e-05	0.00013744	8020	9538	8701	12104	11793	11174	FTSH8	ATP-dependent zinc metalloprotease FTSH 8%2C chloroplastic
AT5G16690	107.212	0.836664	4.97617e-05	0.000137543	69	69	80	135	142	162	ORC3	ORC3
AT3G05580	899.646	0.468572	4.98537e-05	0.00013778	713	811	613	1108	1118	1111	TOPP9	Serine/threonine-protein phosphatase
AT4G34030	2638.66	-0.321844	4.99257e-05	0.000137962	2594	2700	3011	2574	2468	2454	MCCB	Methylcrotonoyl-CoA carboxylase beta chain%2C mitochondrial
AT5G55540	1572.59	-0.361775	4.99405e-05	0.000137986	1537	1682	1797	1482	1336	1582	TRN1	Protein TORNADO 1
AT1G01030	165.018	0.68436	5.00271e-05	0.000138208	112	124	123	204	203	243	NGA3	B3 domain-containing transcription factor NGA3
AT4G19040	3006.76	0.42809	5.01519e-05	0.000138536	2268	2861	2152	3894	3775	3356	EDR2	ENHANCED DISEASE RESISTANCE 2
AT5G01640	129.917	0.945214	5.01624e-05	0.000138548	58	119	78	180	202	165	PRA1B5	PRA1 family protein
AT4G22860	26.5841	-2.00032	5.02188e-05	0.000138686	48	33	38	18	5	11		At4g22860
AT5G09800	247.248	0.823005	5.02889e-05	0.000138863	147	219	143	332	407	270	PUB28	U-box domain-containing protein 28
AT4G14000	702.941	-0.396311	5.0579e-05	0.000139647	705	747	812	686	619	635		Putative methyltransferase family protein
AT1G58210	396.213	-0.482758	5.06946e-05	0.000139949	394	446	471	325	352	379	EMB1674	Protein EMBRYO DEFECTIVE 1674
AT2G31730	364.119	0.529535	5.07804e-05	0.000140168	249	300	298	489	394	493	BHLH154	Transcription factor bHLH154
AT5G18270	328.751	0.867757	5.0799e-05	0.000140202	182	323	161	404	482	471	ANAC087	NAC domain-containing protein 87
AT2G45350	150.695	-0.733331	5.08221e-05	0.000140249	160	173	201	137	106	119	CRR4	Pentatricopeptide repeat-containing protein At2g45350%2C chloroplastic
AT2G01505	84.8038	-1.0584	5.09181e-05	0.000140496	108	109	107	70	39	67	CLE16	CLAVATA3/ESR (CLE)-related protein 16
AT1G07080	4987.24	0.267631	5.0929e-05	0.000140509	3987	4522	4327	5977	5955	5479		At1g07080/F10K1_15
AT5G19840	639.844	0.391273	5.10586e-05	0.000140849	494	566	510	757	752	811		2-oxoglutarate (2OG) and Fe(II)-dependent oxygenase superfamily protein
AT1G79090	4087.14	0.291991	5.10795e-05	0.00014089	3135	3940	3370	4983	4791	4607	PAT1	Protein PAT1 homolog
AT5G15540	2748.88	0.312669	5.10908e-05	0.000140903	2101	2646	2222	3410	3151	3175	EMB2773	Sister chromatid cohesion protein SCC2
AT1G01940	627.662	-0.415828	5.12154e-05	0.00014123	632	745	659	569	531	619	CYP18-1	Peptidyl-prolyl cis-trans isomerase CYP18-1
AT5G17880	3354.38	0.284886	5.12936e-05	0.000141428	2647	3154	2783	3864	3806	4105	CSA1	Disease resistance-like protein CSA1
AT5G60550	2535.87	0.351562	5.15333e-05	0.000142072	1953	2333	2039	3063	3244	2777	GRIK2	Serine/threonine-protein kinase GRIK2
AT5G53486	294.304	-0.597092	5.19069e-05	0.000143084	304	357	345	232	293	223		unknown protein%3B LOCATED IN: endomembrane system%3B Ha.
AT4G33985	392.397	0.527156	5.2155e-05	0.00014375	248	328	340	457	482	542		Membrane insertase%2C putative (DUF1685)
AT3G21500	12.3439	4.47444	5.22227e-05	0.000143914	1	0	2	11	50	14	DXPS1	1-deoxy-D-xylulose 5-phosphate synthase 1
AT4G24220	25505.2	0.324621	5.22275e-05	0.000143914	18466	21739	24185	29238	31478	29896	VEP1	3-oxo-Delta(4%2C5)-steroid 5-beta-reductase
AT1G69800	371.776	-0.51568	5.22369e-05	0.000143923	416	402	418	308	338	331		Cystathionine beta-synthase (CBS) protein
AT1G53790	85.4476	0.953526	5.22982e-05	0.000144074	53	61	51	128	132	100		F-box and associated interaction domains-containing protein
AT4G02930	6480.21	0.242306	5.23225e-05	0.000144123	5162	6040	5649	7308	7686	7445	TUFA	Elongation factor Tu%2C mitochondrial
AT1G61560	327.697	0.910923	5.29581e-05	0.000145856	228	256	159	423	587	355	MLO6	MLO-like protein 6
AT3G02210	209.966	-0.605682	5.2976e-05	0.000145887	224	234	260	172	170	190	COBL1	COBRA-like protein
AT2G41740	6123.34	0.289319	5.32152e-05	0.000146528	4838	5873	4935	7144	7114	7266	VLN2	VLN2
AT1G02640	258.551	-0.935064	5.32669e-05	0.000146652	253	261	452	192	153	223	BXL2	Probable beta-D-xylosidase 2
AT4G14600	500.98	0.493156	5.32813e-05	0.000146674	378	412	389	640	682	549		Bet1-like protein At4g14600
AT1G60620	568.141	0.413458	5.35475e-05	0.000147389	400	508	478	681	731	662	ATRPAC43	RNA polymerase I subunit 43
AT3G51270	2356	-0.314431	5.36172e-05	0.000147562	2148	2543	2733	2224	2163	2326		Protein serine/threonine kinase
AT5G26240	2937.08	0.295431	5.37401e-05	0.000147883	2321	2741	2422	3465	3573	3304	CLC-D	Chloride channel protein CLC-d
AT3G26640	899.086	0.357256	5.37935e-05	0.000148011	674	747	816	1089	1083	1055	LWD2	LWD2
AT5G14240	1604.48	0.29213	5.39362e-05	0.000148386	1192	1477	1433	1863	1919	1863		Thioredoxin superfamily protein
AT2G41990	10.7651	-4.02207	5.40835e-05	0.000148773	7	22	30	0	1	3		At2g41990
AT2G31420	10.829	3.52653	5.41827e-05	0.000149027	0	4	1	25	16	23		B3 domain-containing protein At2g31420
AT1G09020	4238.52	0.295572	5.43534e-05	0.000149461	3383	3948	3464	4992	5163	4770	SNF4	Sucrose nonfermenting 4-like protein
AT4G34600	101.863	-0.91139	5.43536e-05	0.000149461	121	109	146	84	65	77	CIF2	Protein CASPARIAN STRIP INTEGRITY FACTOR 2
AT1G75660	4728.76	0.233389	5.45037e-05	0.000149855	3797	4457	4083	5481	5381	5470	XRN3	5'-3' exoribonuclease 3
AT1G34220	3335	0.359822	5.45649e-05	0.000150005	2571	3163	2560	4238	4025	3719		Regulator of Vps4 activity in the MVB pathway protein
AT3G47960	3271.95	-0.443318	5.45969e-05	0.000150075	3373	4041	3283	2764	3363	2728	NPF2.10	GTR1
AT1G22030	104.897	-0.796497	5.48058e-05	0.00015063	115	136	127	80	76	89		BPS1-like protein
AT1G23200	299.117	0.672739	5.50566e-05	0.000151301	177	289	193	428	384	364	PME6	Probable pectinesterase/pectinesterase inhibitor 6
AT1G10690	521.796	0.464565	5.51222e-05	0.000151463	337	461	452	629	687	618	SMR8	Cyclin-dependent protein kinase inhibitor SMR8
AT1G75330	3092.88	-0.335443	5.51576e-05	0.000151542	2878	3299	3625	2803	2824	3113	OTC	OTC
AT4G00450	4533.79	0.307061	5.53597e-05	0.000152078	3574	4205	3721	5481	5569	4973	MED12	Mediator of RNA polymerase II transcription subunit 12
AT5G25250	11379.9	0.310578	5.56657e-05	0.0001529	8452	11277	9190	13599	13070	13604	FLOT1	Flotillin-like protein 1
AT5G42970	1637.36	0.355553	5.5885e-05	0.000153483	1248	1476	1354	2013	2085	1775	CSN4	At5g42970
AT5G14250	2051.01	0.291728	5.593e-05	0.000153588	1607	1928	1701	2397	2460	2357	CSN3	COP9 signalosome complex subunit 3
AT1G76960	8767.35	1.02975	5.60826e-05	0.000153988	4759	7457	4238	12988	14156	10454		F22K20.6 protein
AT3G11210	86.5095	-0.945689	5.61415e-05	0.000154131	101	115	107	75	65	49	CPRD49	GDSL esterase/lipase CPRD49
AT1G79520	990.158	-0.499362	5.62143e-05	0.000154312	1021	1253	1019	1018	742	865		Cation efflux family protein
AT5G40000	10.0849	3.74436	5.62272e-05	0.000154329	1	3	0	20	24	16		AAA-ATPase At5g40000
AT2G16920	2113.05	0.314525	5.65258e-05	0.000155129	1658	1956	1731	2548	2586	2351	UBC23	Probable ubiquitin-conjugating enzyme E2 23
AT2G48090	99.3032	-1.00588	5.65814e-05	0.000155246	93	135	151	53	75	83		unknown protein%3B FUNCTIONS IN: molecular_function unknown%3B INVOLVED IN: biological_process unknown%3B LOCATED IN: chloroplast%3B EXPRESSED IN: male gametophyte%2C root%2C flower%2C carpel%3B EXPRESSED DURING: 4 anthesis%2C petal differentiation and expansion stage.
AT5G62200	842.991	0.393037	5.65822e-05	0.000155246	626	694	748	1038	1075	945	ATS3B	Embryo-specific protein ATS3B
AT2G25640	285.879	-0.623097	5.69071e-05	0.000156119	280	335	371	250	198	272		SPOC domain / Transcription elongation factor S-II protein
AT3G28580	508.372	0.959179	5.69898e-05	0.000156326	296	418	269	679	991	472		AAA-ATPase At3g28580
AT3G47610	1515.72	0.301203	5.70321e-05	0.000156423	1125	1348	1387	1842	1762	1745		Transcription regulator/ zinc ion binding protein
AT5G25450	233.602	0.59157	5.7068e-05	0.000156502	149	212	170	292	293	313	QCR7-2	Cytochrome b-c1 complex subunit 7
AT1G51745	612.58	-0.391188	5.7353e-05	0.000157265	598	716	660	551	540	603		Tudor/PWWP/MBT superfamily protein
AT4G01250	201.106	-0.614933	5.75059e-05	0.000157665	193	254	246	159	165	184	WRKY22	WRKY transcription factor 22
AT2G24260	640.4	0.47755	5.75236e-05	0.000157694	394	550	584	794	823	766	BHLH66	Transcription factor bHLH66
AT1G29820	586.271	-0.398221	5.76396e-05	0.000157993	544	667	685	528	531	558		Magnesium transporter CorA-like family protein
AT5G60890	249.81	-0.739336	5.77447e-05	0.000158261	304	352	228	212	201	185	MYB34	Transcription factor MYB34
AT2G21440	3165.29	-0.270028	5.78039e-05	0.000158404	2860	3446	3532	3092	3093	2987		Expressed protein
AT1G11160	26.9273	-1.62766	5.79754e-05	0.000158855	39	41	35	12	17	13		Katanin p80 WD40 repeat-containing subunit B1 homolog
AT5G50020	1009.88	-0.371496	5.80311e-05	0.000158988	1012	1083	1133	922	879	1013		DHHC-type zinc finger family protein
AT5G39990	1254.01	0.403739	5.8353e-05	0.00015985	956	1149	959	1584	1607	1373	GLCAT14A	Beta-glucuronosyltransferase GlcAT14A
AT1G71180	681.165	-0.394608	5.84033e-05	0.000159969	681	725	787	663	615	603		Probable 3-hydroxyisobutyrate dehydrogenase-like 3%2C mitochondrial
AT1G25460	22.2416	2.09858	5.84516e-05	0.000160081	6	9	9	28	57	30		NAD(P)-binding Rossmann-fold superfamily protein
AT5G29000	1067.99	0.34035	5.90649e-05	0.000161741	838	925	909	1242	1335	1235	PHL1	Protein PHR1-LIKE 1
AT3G16420	576.98	-0.640172	5.90753e-05	0.00016175	619	794	584	520	373	550	PBP1	PYK10-binding protein 1
AT5G17350	57.6393	-1.17903	5.91399e-05	0.000161907	72	90	65	48	30	35		Uncharacterized protein At5g17350
AT2G15980	437.8	0.519693	5.93196e-05	0.000162359	309	408	306	589	551	509		Pentatricopeptide repeat-containing protein At2g15980
AT3G20290	3858.38	0.257217	5.93183e-05	0.000162359	2951	3455	3580	4533	4508	4386	EHD1	EHD1
AT1G21070	165.996	-0.70908	5.9542e-05	0.000162948	165	199	222	135	116	152	URGT2	UDP-rhamnose/UDP-galactose transporter 2
AT1G10390	5758.21	0.288202	5.96058e-05	0.000163103	4638	5354	4710	6768	6974	6488	NUP98A	Nuclear pore complex protein NUP98A
AT3G63400	3723.41	0.256918	5.96156e-05	0.00016311	2922	3512	3201	4539	4145	4276	CYP63	Peptidyl-prolyl cis-trans isomerase CYP63
AT1G07250	2797.96	-0.248795	5.97262e-05	0.000163392	2689	2995	2931	2755	2703	2714	UGT71C4	Flavonol 3-O-glucosyltransferase UGT71C4
AT5G55570	35.7304	-1.99297	5.98644e-05	0.000163751	55	73	34	23	5	18		unknown protein%3B LOCATED IN: chloroplast%3B Ha.
AT2G03270	600.689	0.393359	5.99764e-05	0.000164037	446	513	515	690	750	739		DNA-binding protein
AT3G60910	450.358	-0.454559	5.99908e-05	0.000164056	418	557	508	395	385	435		S-adenosyl-L-methionine-dependent methyltransferases superfamily protein
AT1G29600	274.726	-0.789871	6.01891e-05	0.000164564	338	393	254	260	187	197		Zinc finger C-x8-C-x5-C-x3-H type family protein
AT1G65500	1137.7	1.29419	6.01911e-05	0.000164564	576	829	471	1816	2159	1186		F5I14.4 protein
AT1G14820	908.578	-0.321116	6.02098e-05	0.000164595	853	1013	1001	866	859	857		AT1G14820 protein
AT1G70320	17197	0.291143	6.04127e-05	0.000165129	13803	16247	13822	20770	20379	19337	UPL2	E3 ubiquitin-protein ligase UPL2
AT3G04620	153.011	0.777703	6.05814e-05	0.00016557	103	131	86	223	187	208		Alba DNA/RNA-binding protein
AT4G19003	1375.99	0.334128	6.06974e-05	0.000165867	1011	1185	1263	1612	1573	1720	VPS25	Vacuolar protein sorting-associated protein 25
AT1G12280	544.317	-0.516117	6.13337e-05	0.000167586	616	649	546	536	440	456	SUMM2	Disease resistance protein SUMM2
AT5G48655	1167.7	0.32047	6.13837e-05	0.000167702	921	1037	987	1464	1346	1335		Putative RING zinc finger
AT3G52430	11254.6	0.375552	6.14084e-05	0.000167749	8214	11078	8597	14709	12678	13258	PAD4	Lipase-like PAD4
AT1G31340	5232.74	-0.318274	6.14676e-05	0.00016789	4646	5714	6168	5065	5046	4775	RUB1	RUB1
AT4G34660	1527.03	0.287392	6.17707e-05	0.000168697	1166	1359	1381	1835	1786	1744	SH3P2	SH3 domain-containing protein 2
AT1G34060	92.7161	-1.54784	6.19864e-05	0.000169245	76	90	230	40	52	59	TAR4	Tryptophan aminotransferase-related protein 4
AT2G47380	1029.86	0.387287	6.19797e-05	0.000169245	697	930	916	1189	1312	1229		Probable cytochrome c oxidase subunit 5C-1
AT1G05940	3104.89	0.270698	6.20073e-05	0.000169282	2483	2793	2705	3616	3753	3479	CAT9	Cationic amino acid transporter 9%2C chloroplastic
AT3G59820	4076.47	0.283027	6.20907e-05	0.000169489	3099	3691	3659	4578	5032	4686		LETM1-like protein
AT1G69050	66.0851	1.18458	6.21227e-05	0.000169556	43	46	25	89	94	110		At1g69050
AT2G20570	18234.6	-0.243893	6.21543e-05	0.000169621	17823	19801	18398	18252	17755	17355	GPRI1	GBF's pro-rich region-interacting factor 1
AT3G06350	7027.13	0.284644	6.23009e-05	0.00017	5524	6392	6063	8279	8708	7672	EMB3004	Bifunctional 3-dehydroquinate dehydratase/shikimate dehydrogenase%2C chloroplastic
AT4G19230	140.19	0.869652	6.25588e-05	0.000170684	90	98	93	168	164	247	CYP707A1	Cytochrome P450%2C family 707%2C subfamily A%2C polypeptide 1
AT3G08630	420.207	-0.482699	6.25721e-05	0.000170699	424	513	454	339	371	410	RER2	Protein RETICULATA-RELATED 2%2C chloroplastic
AT1G52260	866.855	0.397342	6.27626e-05	0.000171198	622	759	746	1062	943	1146	PDIL1-5	Protein disulfide isomerase-like 1-5
AT5G60410	7179.83	0.264125	6.27767e-05	0.000171215	5731	6807	5978	8243	8545	8247	ATSIZ1	DNA-binding protein with MIZ/SP-RING zinc finger%2C PHD-finger and SAP domain
AT5G10810	1551.78	0.313041	6.28863e-05	0.000171493	1174	1472	1288	1849	1882	1764	ATER	Enhancer of rudimentary homolog
AT1G03560	457.609	-0.438016	6.33398e-05	0.000172709	460	499	534	435	416	391		Pentatricopeptide repeat-containing protein At1g03560%2C mitochondrial
AT3G08850	7621.85	0.264773	6.34191e-05	0.000172904	6107	6923	6607	9095	9157	8332	RAPTOR1	RAPTOR1B
AT2G03500	224.738	-0.70845	6.34878e-05	0.000173071	226	303	265	172	222	151	EFM	Myb family transcription factor EFM
AT1G64840	739.883	0.396192	6.35785e-05	0.000173297	523	616	677	890	929	868		F-box/kelch-repeat protein At1g64840
AT3G19400	2241.55	0.28418	6.36046e-05	0.000173347	1778	1973	1981	2529	2693	2642	RDL2	Probable cysteine protease RDL2
AT2G05710	26256.7	0.343434	6.37487e-05	0.000173718	20895	24528	20204	32278	32536	29029	ACO3	Aconitate hydratase 3%2C mitochondrial
AT5G27950	4479.2	0.248842	6.38356e-05	0.000173934	3487	4102	4037	5367	5237	4943	KIN14U	Kinesin-like protein KIN-14U
AT5G05800	991.985	-0.325425	6.40161e-05	0.000174405	951	1099	1082	988	886	941	LIMYB	L10-interacting MYB domain-containing protein
AT1G47310	1601.92	0.305571	6.40619e-05	0.000174508	1198	1440	1434	1951	1928	1781		At1g47310
AT3G25150	2960	0.264958	6.42218e-05	0.000174923	2355	2572	2697	3451	3410	3464		Nuclear transport factor 2 (NTF2) family protein with RNA binding (RRM-RBD-RNP motifs) domain-containing protein
AT3G55890	27.3969	2.15638	6.42687e-05	0.000175029	5	18	6	42	69	32		Protein yippee-like
AT3G05010	926.355	0.382914	6.44324e-05	0.000175454	679	886	722	1119	1068	1165		Uncharacterized protein At3g05010
AT3G12480	1880.79	0.289093	6.44595e-05	0.000175506	1443	1679	1685	2225	2278	2107	NF-YC11	At3g12480/MQC3.32
AT4G38560	770.813	1.31258	6.4871e-05	0.000176605	405	579	274	1320	1260	933		Phospholipase like protein
AT5G06950	838.983	0.354013	6.48922e-05	0.000176641	626	740	726	1072	937	1001	TGA2	BZIP transcription factor TGA2
AT2G42520	3536.85	0.318507	6.5e-05	0.000176913	2784	3270	2877	4127	4455	3959	RH37	DEAD-box ATP-dependent RNA helicase 37
AT3G57300	3739.97	0.263706	6.54423e-05	0.000178096	2973	3540	3135	4353	4418	4269	INO80	DNA helicase INO80-like protein
AT1G11320	482.916	0.425403	6.55643e-05	0.000178406	371	429	369	606	584	579		GDSL esterase/lipase
AT5G53540	2706.47	0.31008	6.55771e-05	0.000178419	2088	2549	2227	3300	3293	2982		26S proteasome regulatory particle chain RPT6-like protein
AT3G15610	1257.92	0.370627	6.56589e-05	0.00017862	998	1031	1077	1600	1544	1389		Expressed protein
AT1G30110	123.639	-0.773026	6.59119e-05	0.000179287	133	155	155	110	80	102	NUDT25	Nudix hydrolase 25
AT5G45360	2290.21	0.299587	6.61109e-05	0.000179806	1738	2016	2077	2886	2533	2661	SKIP31	F-box protein SKIP31
AT4G08555	695.783	-0.555175	6.62386e-05	0.000180131	682	953	724	654	493	656		At4g08555
AT1G65920	111.04	-1.08645	6.63324e-05	0.000180365	153	132	140	58	61	108		F12P19.9 protein
AT1G19710	901.836	0.347356	6.64811e-05	0.000180747	712	793	745	1063	1117	1046		At1g19710
AT4G02640	2734.77	0.264526	6.65735e-05	0.000180976	2052	2628	2389	3253	3134	3154	BZO2H1	bZIP transcription factor family protein
AT5G06300	77.5355	-0.979423	6.66895e-05	0.00018127	82	106	105	59	43	65	LOG7	Cytokinin riboside 5'-monophosphate phosphoribohydrolase LOG7
AT4G18975	2341.77	-0.304752	6.67689e-05	0.000181464	2172	2505	2674	2275	2292	2129		Pentatricopeptide repeat-containing protein At4g18975%2C chloroplastic
AT1G26090	460.643	-0.416593	6.68049e-05	0.000181539	469	516	508	442	405	414		Uncharacterized protein At1g26090%2C chloroplastic
AT2G06210	2755.88	-0.265954	6.71701e-05	0.000182509	2634	3047	2857	2698	2527	2774	ELF8	binding
AT2G38400	1322.24	-0.39899	6.72333e-05	0.000182659	1239	1388	1645	1284	1189	1173	AGT3	Alanine:glyoxylate aminotransferase 3
AT5G56710	7799.94	-0.322599	6.7261e-05	0.000182712	6989	8422	9248	7291	7089	7774	RPL31C	60S ribosomal protein L31-3
AT3G05490	865.478	-0.401855	6.73729e-05	0.000182994	793	940	1069	817	767	800	RALFL22	RALFL22
AT5G54290	4462.56	-0.238896	6.74016e-05	0.00018305	4208	4722	4774	4444	4202	4439	CcdA	Cytochrome c biogenesis protein family
AT2G28630	2234.48	-1.28654	6.74405e-05	0.000183133	2338	2607	4083	1603	948	1609	KCS12	3-ketoacyl-CoA synthase 12
AT3G60580	176.811	0.661411	6.75471e-05	0.0001834	112	155	123	253	221	219	ZAT9	Zinc finger protein ZAT9
AT5G49170	32.7517	-1.62869	6.77813e-05	0.000184014	60	40	38	16	15	20		Uncharacterized protein At5g49170
AT2G45760	570.464	0.898604	6.77936e-05	0.000184025	336	550	251	854	881	638	BAP2	BON1-associated protein 2
AT5G17560	2734.94	-0.270451	6.80239e-05	0.000184628	2638	2876	2963	2655	2686	2581	BOLA4	Protein BOLA4%2C chloroplastic/mitochondrial
AT1G19370	1775.73	0.275265	6.80454e-05	0.000184664	1395	1638	1528	2143	2067	2005		F18O14.9
AT1G57980	133.656	-0.8482	6.81081e-05	0.000184801	156	147	183	95	85	125	PUP23	Probable purine permease 23
AT4G22720	1030.62	0.364184	6.81123e-05	0.000184801	828	896	828	1272	1275	1159		Probable tRNA N6-adenosine threonylcarbamoyltransferase
AT3G56440	867.552	0.342861	6.84861e-05	0.000185792	663	796	713	1084	1018	999	ATG18D	Autophagy-related protein 18d
AT2G37195	263.753	0.572242	6.87466e-05	0.000186477	185	215	202	368	347	293		unknown protein%3B FUNCTIONS IN: molecular_function unknown%3B INVOLVED IN: biological_process unknown%3B LOCATED IN: endomembrane system%3B Ha.
AT3G20060	3207.39	0.243096	6.882e-05	0.000186653	2579	2897	2856	3823	3594	3696	UBC19	UBC19
AT5G23115	18.6883	-2.31071	6.89187e-05	0.000186898	35	24	28	10	8	2		NA
AT5G08139	745.195	0.409485	6.8946e-05	0.00018695	532	630	657	932	962	823		RING/U-box superfamily protein
AT2G33740	1085.07	-0.300642	6.91151e-05	0.000187386	1024	1203	1174	1064	1025	1019	CUTA	Protein CutA%2C chloroplastic
AT1G63390	47.8086	1.2215	6.93026e-05	0.000187871	20	34	28	63	77	74		Putative flavin-containing monooxygenase FMO GS-OX-like 11
AT3G26470	166.291	-0.870903	6.93574e-05	0.000187997	206	249	154	149	109	118		Powdery mildew resistance protein%2C RPW8 domain-containing protein
AT4G09630	1192.44	-0.331975	6.98071e-05	0.000189193	1179	1262	1325	1117	1164	1092		Transmembrane protein (DUF616)
AT1G79690	4210.39	0.280933	6.9839e-05	0.000189257	3367	3973	3446	4900	5028	4831	NUDT3	NUDT3
AT2G22500	3862.41	0.545284	6.99161e-05	0.000189443	2701	3775	2464	5287	5126	4237	PUMP5	Mitochondrial uncoupling protein 5
AT2G32680	12088.8	1.59805	7.00169e-05	0.00018967	5718	8452	2890	21557	20436	16097	AtRLP23	Receptor like protein 23
AT5G19680	1475.3	0.308502	7.00155e-05	0.00018967	1103	1389	1256	1809	1754	1655		Protein phosphatase 1 regulatory inhibitor subunit PPP1R7 homolog
AT5G06690	5055.06	-0.419199	7.0108e-05	0.000189894	4777	5348	6305	4547	4125	5157	WCRKC1	WCRKC thioredoxin 1
AT1G61030	1106.05	0.316417	7.01217e-05	0.000189908	861	1007	928	1308	1344	1268		WAPL (Wings apart-like protein regulation of heterochromatin) protein
AT5G54240	100.485	0.967388	7.045e-05	0.000190774	51	75	68	149	168	108		Membrane lipoprotein lipid attachment site-like protein%2C putative (DUF1223)
AT5G62050	2417.99	0.281952	7.08045e-05	0.000191711	1816	2330	2062	2783	2857	2840	OXA1	Mitochondrial inner membrane protein OXA1
AT1G73740	1156.53	0.373358	7.09861e-05	0.000192179	894	998	965	1412	1495	1263		Putative UDP-N-acetylglucosamine--N-acetylmuramyl-(Pentapeptide)-pyrophosphoryl-undecaprenol N-acetylglucosamine transferase%3B 62395-63952
AT1G27400	4421.5	-0.403369	7.16954e-05	0.000194076	4125	4666	5517	3908	3785	4476	RPL17A	60S ribosomal protein L17-1
AT5G47970	525.847	-0.498316	7.17067e-05	0.000194083	581	652	510	493	456	444		tRNA-dihydrouridine synthase
AT1G43900	2086.53	0.267189	7.19121e-05	0.000194616	1607	1925	1848	2554	2358	2374		Probable protein phosphatase 2C 11
AT1G79940	6519.17	0.288606	7.21258e-05	0.000195171	4803	5903	5988	7943	7828	7141	ERDJ2A	ATERDJ2A
AT1G76530	9.22439	-3.77638	7.22537e-05	0.000195493	21	17	10	2	1	1	PILS4	Protein PIN-LIKES 4
AT2G41790	7760.96	0.287563	7.25063e-05	0.000196153	6052	7355	6444	9393	9377	8495	PXM16	Insulin-degrading enzyme-like 1%2C peroxisomal
AT1G55340	1371.09	-0.335599	7.2695e-05	0.000196617	1333	1450	1555	1379	1268	1228		At1g55340
AT1G67340	435.443	-0.489163	7.26953e-05	0.000196617	411	572	466	375	412	371		F-box protein At1g67340
AT2G18245	721.242	-0.366461	7.28608e-05	0.00019704	699	780	826	705	658	651		Alpha/beta-Hydrolases superfamily protein
AT2G30400	90.2689	0.9353	7.33001e-05	0.000198181	45	70	62	107	129	143	OFP2	Transcription repressor OFP2
AT4G16670	80.8687	1.10424	7.32956e-05	0.000198181	50	46	49	108	153	91		At4g16670
AT1G71010	2904.64	0.285456	7.40396e-05	0.000200156	2292	2746	2394	3495	3439	3264	FAB1C	Putative 1-phosphatidylinositol-3-phosphate 5-kinase FAB1C
AT4G33240	4169.6	0.301534	7.40817e-05	0.000200246	3189	3849	3573	5059	5155	4497	FAB1A	1-phosphatidylinositol-3-phosphate 5-kinase FAB1A
AT1G20950	2291.81	-0.346144	7.41958e-05	0.00020053	2326	2496	2443	2215	1927	2310	PFP-ALPHA1	Pyrophosphate--fructose 6-phosphate 1-phosphotransferase subunit alpha
AT5G11770	10857	0.261335	7.43801e-05	0.000201004	8340	10171	9556	12849	13140	11837		NADH dehydrogenase
AT1G28260	1564.97	0.288029	7.48555e-05	0.00020224	1178	1481	1348	1882	1833	1785	SMG7L	Protein SMG7L
AT3G08780	830.139	0.376178	7.4851e-05	0.00020224	591	796	670	1032	999	967		AT3g08780/F17O14_25
AT1G48200	404.776	0.496059	7.50271e-05	0.000202679	285	310	358	481	542	490		At1g48200
AT1G15660	479.599	0.455711	7.51868e-05	0.000203086	362	382	402	604	533	636	CENP-C	Centromere protein C
AT5G20680	1085.63	0.355523	7.55309e-05	0.000203991	796	990	922	1350	1355	1190	TBL16	TBL16
AT5G60490	77.8007	-0.892916	7.573e-05	0.000204504	88	102	97	57	61	56	FLA12	Fasciclin-like arabinogalactan protein 12
AT1G23780	2411.52	0.276125	7.58356e-05	0.000204764	1913	2206	2070	2925	2849	2668	SKIP22	F-box family protein
AT3G49000	569.076	-0.410073	7.605e-05	0.000205318	577	608	655	554	495	513		At3g49000
AT4G30010	5893.94	0.247218	7.61602e-05	0.000205591	4549	5605	5166	6813	7036	6594		AT4g30010/F6G3_40
AT4G28260	4583.03	0.289795	7.6396e-05	0.000206203	3431	4054	4235	5309	5097	5709		Acyl-UDP-N-acetylglucosamine O-acyltransferase
AT1G71390	424.594	2.18096	7.64164e-05	0.000206233	130	241	68	812	927	483	AtRLP11	receptor like protein 11
AT5G11040	2761.18	0.305993	7.64812e-05	0.000206383	2191	2617	2199	3215	3283	3257	TRS120	Trafficking protein particle complex II-specific subunit 120 homolog
AT1G63830	2617.6	0.292163	7.6522e-05	0.000206469	1986	2507	2198	3204	3088	2919		PLAC8 family protein
AT2G39560	21.2665	-2.21225	7.66138e-05	0.000206691	44	21	32	4	10	10		At2g39560/F12L6.22
AT3G04560	628.712	0.386978	7.69122e-05	0.000207471	490	531	523	724	762	790		F7O18.3 protein
AT5G41060	170.677	-0.703753	7.71682e-05	0.000208137	200	203	195	146	114	155	PAT06	Probable protein S-acyltransferase 6
AT4G01915	411.268	-0.467577	7.72525e-05	0.000208339	441	493	418	383	356	364		unknown protein%3B Ha.
AT2G26780	4210.78	0.3696	7.73177e-05	0.00020849	3340	3911	3165	5307	5202	4662		ARM repeat superfamily protein
AT5G08150	52.8209	-1.44323	7.7361e-05	0.000208582	50	67	104	34	19	38	SOB5	SOB5
AT1G68110	454.293	0.550368	7.74381e-05	0.000208719	312	361	374	609	469	649		Putative clathrin assembly protein At1g68110
AT4G17300	3253.45	-0.246866	7.74378e-05	0.000208719	3001	3460	3565	3228	3106	3177	NS1	Class II aminoacyl-tRNA and biotin synthetases superfamily protein
AT5G10300	188.799	0.709879	7.74398e-05	0.000208719	116	161	131	264	278	207	HNL	Alpha-hydroxynitrile lyase
AT4G37880	1967.54	0.310884	7.74829e-05	0.00020881	1471	1796	1725	2298	2469	2194	RMD5	Protein RMD5 homolog
AT5G51850	22.2237	-2.08284	7.76303e-05	0.000209157	46	32	22	6	11	10		TRM24
AT5G59890	3108.3	0.350208	7.76239e-05	0.000209157	2203	2662	2909	3719	3931	3481	ADF4	Actin-depolymerizing factor 4
AT5G16480	471.513	-0.423316	7.77478e-05	0.000209448	457	556	522	444	392	452	DSP5	Tyrosine-protein phosphatase DSP5
AT1G10450	1823.95	0.284113	7.78869e-05	0.000209798	1347	1743	1591	2167	2085	2151	SNL6	Paired amphipathic helix protein Sin3-like 6
AT1G66200	21278.5	-0.212367	7.79949e-05	0.000210063	19452	22547	22857	21320	20321	21374	ATGSR2	Glutamine synthetase
AT2G28550	4689.09	-0.224258	7.80151e-05	0.000210093	4400	5056	4881	4705	4443	4677	RAP2.7	Related to AP2.7
AT1G48960	206.793	0.701353	7.80705e-05	0.000210217	105	178	168	265	294	260		Adenine nucleotide alpha hydrolases-like superfamily protein
AT3G03830	7.316	-5.4145	7.81451e-05	0.000210392	9	12	20	0	0	1	SAUR28	Auxin-responsive protein SAUR28
AT4G25520	1961.84	0.311524	7.8304e-05	0.000210795	1514	1859	1600	2385	2363	2196	SLK1	Probable transcriptional regulator SLK1
AT3G25220	2486.93	0.395064	7.84739e-05	0.000211227	1686	2354	2087	3135	3211	2683	FKBP15-1	Peptidyl-prolyl cis-trans isomerase FKBP15-1
AT1G52320	2367.78	0.331349	7.86263e-05	0.000211611	1746	2232	1987	3004	2859	2571		BZIP protein%2C putative%3B 48652-45869
AT2G41800	19.25	-2.28639	7.86852e-05	0.000211744	16	27	49	8	5	8		At2g41800/T11A7.10
AT3G21465	1393.95	0.339355	7.86952e-05	0.000211746	1111	1246	1131	1633	1755	1586		Adenylyl cyclase
AT3G07110	5034.34	-0.301378	7.90213e-05	0.000212598	4766	5303	5702	4689	4582	5144		Ribosomal protein L13 family protein
AT1G72840	409.623	0.438804	7.93963e-05	0.000213581	303	348	336	518	465	524		Disease resistance protein (TIR-NBS-LRR class)
AT3G18290	5568.68	0.232104	7.98677e-05	0.000214824	4336	5095	5116	6541	6143	6545	BTS	Zinc finger protein BRUTUS
AT2G20850	1454.82	-0.304633	7.99922e-05	0.000215133	1387	1612	1565	1389	1301	1471	SRF1	Protein STRUBBELIG-RECEPTOR FAMILY 1
AT1G30545	374.315	0.465018	8.01665e-05	0.000215575	290	322	279	472	452	463		S-adenosyl-L-methionine-dependent methyltransferase superfamily protein
AT3G61650	274.113	-0.565309	8.06063e-05	0.000216732	322	302	299	244	227	235	TUBG1	Tubulin gamma-1 chain
AT3G14900	1622.09	-0.323892	8.0695e-05	0.000216945	1565	1754	1797	1521	1430	1654		Uncharacterized protein At3g14900
AT4G39690	3165.06	0.270084	8.0979e-05	0.000217682	2530	2968	2644	3683	3773	3601		AT4g39690/T19P19_80
AT1G34380	1363.63	0.320683	8.10381e-05	0.000217815	1069	1194	1176	1739	1511	1592		5'-3' exonuclease family protein
AT4G34720	7993.05	-0.235501	8.10908e-05	0.00021793	7561	8459	8495	8222	7620	7627	VHA-c3	V-type proton ATPase subunit c1
AT1G59980	243.674	-0.594585	8.11838e-05	0.000218154	254	288	290	243	182	196	ATJ39	Chaperone protein dnaJ 39
AT3G50500	10968.7	0.232548	8.12032e-05	0.00021818	8301	10131	10251	12713	12586	12575	SPK-2-2	SNF1-related protein kinase 2.2
AT1G13570	608.914	0.421957	8.14563e-05	0.000218834	466	536	474	703	716	809		F-box/FBD/LRR-repeat protein At1g13570
AT4G20910	502.951	-0.41556	8.15536e-05	0.000219069	527	570	531	478	459	440	HEN1	Small RNA 2'-O-methyltransferase
AT3G25130	70.4434	-1.25756	8.16006e-05	0.000219169	88	107	87	48	24	61		Acidic leucine-rich nuclear phosphoprotein 32 family B protein
AT5G41560	558.765	0.448894	8.19442e-05	0.000220065	364	526	458	736	673	654		At5g41560
AT4G15140	229.433	0.659965	8.20426e-05	0.000220303	186	168	147	287	295	315		AT4g15140/dl3615c
ATCG00630	3124.71	-0.336946	8.20912e-05	0.000220407	2915	3258	3731	3117	2831	2880	PSAJ	Photosystem I reaction center subunit IX
AT1G75250	117.853	-1.04018	8.22618e-05	0.000220839	111	146	196	96	56	95	ATRL6	RAD-like 6
AT3G04450	311.596	-0.577526	8.24564e-05	0.000221335	360	327	366	295	241	263	PHL13	Myb family transcription factor PHL13
AT1G15240	2690.27	0.260619	8.2508e-05	0.000221447	2035	2573	2354	3175	3148	3050		Phox (PX) domain-containing protein
AT1G57850	18.7667	-2.14662	8.2774e-05	0.000222134	39	22	24	7	8	7		Toll-Interleukin-Resistance (TIR) domain family protein
AT1G63580	15.4738	-2.48967	8.28164e-05	0.000222221	18	21	36	8	2	5	CRRSP6	Probable cysteine-rich repeat secretory protein 6
AT3G02170	4583.55	-0.32088	8.28626e-05	0.000222319	4078	5133	5282	4590	4414	4024	LNG2	Protein LONGIFOLIA 2
AT1G53430	2808.15	-0.236276	8.35331e-05	0.000224091	2651	3031	2936	2798	2726	2717		Probable LRR receptor-like serine/threonine-protein kinase At1g53430
AT3G03340	1942.31	0.264705	8.36055e-05	0.000224258	1488	1829	1698	2248	2288	2239	UNE6	LUC7 related protein
AT5G43950	235.22	-0.564113	8.40765e-05	0.000225495	228	273	297	212	186	209		Vacuolar protein sorting-associated protein (DUF946)
AT4G11270	3464.37	0.331834	8.42667e-05	0.000225978	2738	3242	2722	4138	4322	3876		Transducin/WD40 repeat-like superfamily protein
AT2G32800	4478.58	0.363413	8.43371e-05	0.00022614	3334	4240	3563	5824	5498	4787	LECRKS2	Receptor like protein kinase S.2
AT3G45640	11233.5	-0.341269	8.46359e-05	0.000226914	10954	13828	10888	11244	10151	10290	MPK3	MPK3
AT5G13920	71.1695	-1.00676	8.4647e-05	0.000226916	96	92	80	50	44	57		GRF zinc finger / Zinc knuckle protein
AT5G06470	36.8709	-1.30204	8.51231e-05	0.000228165	45	54	50	24	24	20		Emb
AT1G75750	22810.8	-0.5404	8.52731e-05	0.00022854	20687	25006	31311	17329	18384	23678	GASA1	GASA1
AT4G02610	379.292	-0.52945	8.54702e-05	0.000229041	404	394	470	327	304	361	TRPA1	Tryptophan synthase alpha chain
AT4G14630	29.7633	1.77813	8.55114e-05	0.000229124	14	16	8	49	65	33	GLP9	At4g14630
AT5G26660	18.9105	2.43706	8.57637e-05	0.000229772	2	8	7	30	52	20	MYB86	Transcription factor MYB86
AT5G57660	15946.1	-0.201199	8.58584e-05	0.000229999	14647	17549	16243	15958	15442	16017	COL5	Zinc finger protein CONSTANS-LIKE 5
AT5G57123	15.6877	2.40658	8.60653e-05	0.000230525	6	4	4	21	39	24		At5g57123
AT1G16680	1279.25	-0.319714	8.61391e-05	0.000230696	1279	1355	1389	1237	1151	1249		Chaperone DnaJ-domain superfamily protein
AT1G78910	258.156	0.584557	8.6197e-05	0.000230823	174	181	231	346	324	320		RNA pseudouridine synthase 3%2C mitochondrial
AT5G64750	383.886	0.624815	8.64863e-05	0.00023157	250	255	352	497	437	555	ABR1	Ethylene-responsive transcription factor ABR1
AT4G21850	607.897	0.809832	8.6643e-05	0.000231962	376	551	331	843	1025	604	MSRB9	MSRB9
AT5G54880	237.766	-0.552558	8.6734e-05	0.000232178	251	290	261	198	194	224		AT5g54880/MBG8_15
AT4G17410	943.517	0.332865	8.67995e-05	0.000232325	697	828	848	1154	1135	1073		DWNN domain%2C a CCHC-type zinc finger
AT1G02660	1656.83	-0.486525	8.76345e-05	0.000234532	1472	1779	2257	1544	1347	1522	PLIP2	Phospholipase A1 PLIP2%2C chloroplastic
AT4G26150	91.038	-0.944098	8.77186e-05	0.000234729	107	101	131	66	54	79	GATA22	Putative GATA transcription factor 22
AT2G23370	723.661	0.353818	8.81643e-05	0.000235866	534	666	606	871	887	837		Cyclin delta-3
AT2G35330	3053.97	0.264596	8.81631e-05	0.000235866	2444	2816	2611	3614	3641	3396		RING/U-box superfamily protein
AT1G47270	745.481	0.432458	8.84118e-05	0.0002365	482	696	633	928	840	971	TULP6	Tubby-like F-box protein 6
AT1G63110	1520.17	0.299538	8.85054e-05	0.000236722	1193	1434	1242	1823	1764	1774		GPI transamidase subunit PIG-U
AT1G30300	412.822	0.511532	8.86208e-05	0.000237002	284	394	291	520	535	496		At1g30300
AT5G40440	507.061	0.512068	8.87118e-05	0.000237217	362	438	387	688	684	533	MKK3	Mitogen-activated protein kinase kinase 3
AT5G01180	130.746	-0.820126	8.90633e-05	0.000238129	142	136	195	94	103	105	NPF8.2	Protein NRT1/ PTR FAMILY 8.2
AT2G17975	505.309	0.527905	8.9635e-05	0.000239629	398	444	329	608	642	656		At2g17975
AT1G52800	301.48	0.627812	8.98999e-05	0.000240308	216	265	191	379	439	351		2-oxoglutarate (2OG) and Fe(II)-dependent oxygenase superfamily protein
AT4G30230	233.416	0.988739	9.00215e-05	0.000240605	116	209	123	315	436	240		Uncharacterized protein AT4g30230
AT1G15080	76.0119	-0.987325	9.01672e-05	0.000240965	92	92	102	68	44	51	LPP2	Lipid phosphate phosphatase 2
AT2G06255	81.0552	1.16908	9.0362e-05	0.000241457	37	42	63	94	157	107	EFL3	Protein ELF4-LIKE 3
AT3G08710	1089.18	0.329001	9.03862e-05	0.000241493	836	1018	888	1325	1314	1237	TRX9	Thioredoxin H9
AT5G48480	601.249	-0.419033	9.05226e-05	0.000241829	633	659	655	588	553	503		Uncharacterized protein At5g48480
AT2G41890	992.071	-0.332248	9.05783e-05	0.000241949	954	1142	1044	969	959	879	SD31	G-type lectin S-receptor-like serine/threonine-protein kinase SD3-1
AT1G24265	96.7805	-0.825996	9.10468e-05	0.000243171	115	114	121	77	66	80		Protein of unknown function (DUF1664)
AT5G52940	31.9726	-1.55002	9.11345e-05	0.000243376	50	41	43	21	11	20		Putative uncharacterized protein
AT5G12010	2898.42	0.311227	9.13454e-05	0.00024391	2162	2570	2619	3399	3654	3202		AT5g12010/F14F18_180
AT5G01445	45.2035	-1.18931	9.15172e-05	0.00024434	58	65	55	26	29	33		unknown protein%3B FUNCTIONS IN: molecular_function unknown%3B INVOLVED IN: biological_process unknown%3B LOCATED IN: mitochondrion%3B Ha.
AT5G45775	4562.44	-0.287182	9.16103e-05	0.00024456	4394	4908	4920	4122	4334	4675	RPL11C	60S ribosomal protein L11-2
AT3G03950	2510.47	0.314353	9.18575e-05	0.00024519	1842	2450	2079	3014	3039	2841	ECT1	YTH domain-containing protein ECT1
AT3G56880	2269.33	-0.366103	9.18904e-05	0.000245249	2220	2709	2329	2339	1876	2127		VQ motif-containing protein
AT5G25995	38.9585	-1.41761	9.22976e-05	0.000246306	40	55	67	27	15	26		NA
AT2G19090	95.8126	-0.813636	9.24232e-05	0.000246612	104	128	115	67	79	76		Protein of unknown function (DUF630 and DUF632)
AT5G04460	1557.62	0.310676	9.25064e-05	0.000246805	1204	1464	1281	1905	1864	1743		RING/U-box superfamily protein
AT3G19150	1199.25	0.367587	9.27698e-05	0.000247478	878	1085	1014	1498	1528	1292	KRP6	Cyclin-dependent kinase inhibitor
AT3G58560	5956.11	0.263008	9.29359e-05	0.000247892	4777	5590	4995	7204	6965	6597	CCR4-1	Carbon catabolite repressor protein 4 homolog 1
AT1G55600	11.0016	3.2682	9.29623e-05	0.000247933	0	5	1	24	19	21	WRKY10	Probable WRKY transcription factor 10
AT1G04540	220.246	0.625144	9.30129e-05	0.000248038	146	201	146	266	291	297		Calcium-dependent lipid-binding (CaLB domain) family protein
AT5G50450	1685.93	-0.423757	9.32007e-05	0.000248509	1528	1798	2170	1464	1514	1624		F-box protein At5g50450
AT1G19330	851.869	0.446281	9.35212e-05	0.000249334	661	741	641	1139	1087	914		unknown protein%3B BEST Arabidopsis thaliana protein match is: unknown protein (TAIR:AT1G75060.1)%3B Ha.
AT5G14170	2665.32	0.255735	9.40262e-05	0.000250651	2152	2378	2358	3067	3021	3182	CHC1	SWI/SNF complex component SNF12 homolog
AT3G02705	164.036	1.1777	9.43142e-05	0.000251389	83	134	70	235	337	154	ncRNA_gene	lncRNA
AT2G18120	8.46254	-4.08876	9.44635e-05	0.000251757	17	17	11	1	0	2	SRS4	Protein SHI RELATED SEQUENCE 4
AT5G63410	2935.95	0.275608	9.45269e-05	0.000251896	2273	2652	2617	3496	3560	3219		Leucine-rich repeat protein kinase family protein
AT5G42620	2142.59	-0.28332	9.49621e-05	0.000253025	2152	2308	2200	2073	2039	2064		Metalloendopeptidase / zinc ion binding protein
AT1G69930	219.761	2.64542	9.51003e-05	0.000253363	44	90	40	300	729	177	GSTU11	Glutathione S-transferase U11
AT2G21350	136.821	0.742565	9.52488e-05	0.000253729	85	107	99	156	201	190		RNA-binding CRS1 / YhbY (CRM) domain protein
AT5G23160	53.0188	1.68176	9.54183e-05	0.00025415	21	39	12	81	121	56		Uncharacterized protein At5g23160
AT2G15900	2582.33	0.287436	9.55706e-05	0.000254526	1915	2432	2270	3131	3095	2847		Phox domain-containing protein
AT1G08180	114.847	-0.902121	9.56881e-05	0.000254808	119	122	184	87	76	93	SMR2	Cyclin-dependent protein kinase inhibitor SMR2
AT1G12350	1100.02	0.312267	9.57203e-05	0.000254864	867	936	979	1318	1276	1300	PPCS1	Phosphopantothenate--cysteine ligase 1
AT4G25710	508.186	0.474113	9.62352e-05	0.000256204	343	476	393	640	566	684		F-box/kelch-repeat protein At4g25710
AT4G01360	104.696	1.03515	9.64629e-05	0.00025678	69	73	52	150	188	111		BPS1-like protein
AT3G02350	4079.68	-0.23776	9.71129e-05	0.00025848	3772	4319	4442	3972	4007	3986	GAUT9	Hexosyltransferase
AT1G11020	754.436	0.356731	9.72794e-05	0.000258892	575	676	627	908	943	856		RING/FYVE/PHD zinc finger superfamily protein
AT1G28600	6080.14	-0.288228	9.74001e-05	0.000259182	5872	7083	6022	5822	6034	5637		GDSL esterase/lipase At1g28600
AT5G03900	4990.76	-0.253932	9.74223e-05	0.000259211	4762	5532	5109	5089	4852	4610		Uncharacterized protein At5g03900%2C chloroplastic
AT2G46450	3323.2	-0.301169	9.77237e-05	0.000259982	3239	3915	3259	3184	3202	3129	CNGC12	Probable cyclic nucleotide-gated ion channel 12
AT1G08757	23.0433	-2.09355	9.80843e-05	0.00026091	23	33	51	6	6	16	ncRNA_gene	lncRNA
AT5G32470	1856.3	0.291774	9.86229e-05	0.000262312	1430	1605	1702	2232	2204	2094	TH2	Bifunctional TH2 protein%2C mitochondrial
AT5G63840	6382.98	0.290304	9.86451e-05	0.00026234	4960	5963	5385	7734	7820	6888	RSW3	Glycosyl hydrolases family 31 protein
AT5G51670	148.539	-0.971914	9.88078e-05	0.000262741	140	161	260	113	85	123		Similarity to unknown protein
AT2G44140	1774.96	0.276352	9.90275e-05	0.000263294	1364	1587	1608	2159	2056	2000	ATG4A	Cysteine protease ATG4a
AT2G30720	978.356	0.524717	9.96821e-05	0.000265003	643	846	796	1100	1481	1104		At2g30720
AT1G02410	1601.17	0.335358	9.97283e-05	0.000265063	1215	1537	1272	2020	1853	1838	COX11	Cytochrome c oxidase assembly protein COX11%2C mitochondrial
AT2G35350	94.1814	-1.00435	9.97203e-05	0.000265063	132	100	121	61	56	83	PLL1	PLL1
AT3G13920	23209.9	0.208015	9.97892e-05	0.000265194	18219	21709	21263	26573	27036	25895	EIF4A1	Eukaryotic translation initiation factor 4A1
AT5G51080	169.273	-0.660853	9.98409e-05	0.0002653	181	227	181	132	153	134		AT5G51080 protein
AT5G04110	560.686	-0.450542	9.99889e-05	0.000265662	554	604	679	471	487	556	GYRB3	DNA GYRASE B3
AT4G12240	365.356	0.449841	0.000100266	0.000266367	261	301	315	448	464	436		Zinc finger (C2H2 type) family protein
AT3G55010	2649.17	-0.363643	0.000100279	0.000266368	2734	2864	2839	2373	2276	2756	PUR5	Phosphoribosylformylglycinamidine cyclo-ligase%2C chloroplastic
AT4G17245	1684.82	-0.473232	0.000100602	0.000267194	1556	1853	2164	1463	1318	1730		AT4g17240/dl4655c
AT5G61230	3260.93	0.243969	0.000100822	0.000267748	2457	3050	2985	3826	3745	3731	PIA2	Phytochrome-interacting ankyrin-repeat protein 2
AT4G21650	169.419	-0.817311	0.000100892	0.000267903	203	258	152	130	126	136	SBT3.13	Subtilisin-like protease SBT3.13
AT5G43970	1471.04	-0.33696	0.000100923	0.000267952	1308	1770	1601	1479	1344	1334	TOM9-2	TOM9-2
AT3G56810	127.047	-0.771386	0.000101385	0.000269147	154	161	138	113	85	102		Uncharacterized protein T8M16_140
AT5G41100	1245.25	-0.402394	0.000101459	0.000269313	1204	1593	1236	1212	1151	1066		At5g41100
AT1G32120	94.5644	-1.02503	0.000101703	0.000269929	124	94	139	62	55	82		FUNCTIONS IN: molecular_function unknown%3B INVOLVED IN: biological_process unknown%3B LOCATED IN: membrane%3B EXPRESSED IN: 14 plant structures%3B EXPRESSED DURING: 4 anthesis%2C C globular stage%2C F mature embryo stage%2C petal differentiation and expansion st /.../ expanded cotyledon stage%3B CONTAINS InterPro DOMAIN/s: Aminotransferase-like%2C plant mobile domain (InterPro:IPR019557)%2C Protein of unknown function DUF716 (InterPro:IPR006904)%3B BEST Arabidopsis thaliana protein match is: Aminotransferase-like%2C plant mobile domain family protein (TAIR:AT1G51538.1)%3B Ha.
AT1G60220	2186.18	0.282614	0.000102025	0.00027075	1722	2030	1847	2616	2628	2424	ULP1D	Ubiquitin-like-specific protease 1D
AT1G80080	45.2694	-1.24566	0.000102064	0.000270821	49	78	55	31	23	32	TMM	TMM
AT1G33110	1869.54	-0.371348	0.00010215	0.000271019	1891	2286	1806	1710	1674	1826	DTX21	Protein DETOXIFICATION
AT3G49570	336.356	-0.58012	0.000102227	0.00027119	325	409	413	255	340	266	LSU3	Protein RESPONSE TO LOW SULFUR 3
AT5G06970	3248.61	-0.249583	0.000102264	0.000271255	3087	3493	3430	3336	3078	3074	PATROL1	Protein unc-13 homolog
AT1G26570	374.395	-0.450096	0.000102314	0.000271355	397	421	406	341	322	348	UGD1	UDP-glucose 6-dehydrogenase
AT2G22190	1212.22	-0.420024	0.000102434	0.000271642	1300	1467	1161	1167	1104	1043	TPPE	Probable trehalose-phosphate phosphatase E
AT3G51640	2314.59	0.302852	0.000102703	0.000272323	1723	2223	1950	2801	2800	2570		Stress response NST1-like protein
AT4G04880	666.029	-0.397887	0.000102879	0.000272759	698	750	696	664	577	596		adenosine/AMP deaminase family protein
AT2G18690	7261.42	0.538628	0.000103129	0.00027339	4983	7010	4871	9226	10590	7655		Expressed protein
AT2G20230	4441.45	-0.276327	0.000103205	0.000273557	4094	4713	5011	4237	4112	4491	TOM2AH2	Tetraspanin-18
AT3G16330	101.291	0.932014	0.000103865	0.000275275	46	64	89	134	150	141		At3g16330
AT3G30841	519.009	-0.397676	0.000104089	0.000275835	534	559	578	489	473	469		Cofactor-independent phosphoglycerate mutase
AT3G57790	930.084	0.315847	0.000104989	0.000278187	719	806	826	1093	1092	1111		Pectin lyase-like superfamily protein
AT3G14910	675.427	0.406155	0.000105105	0.000278463	459	615	581	843	860	758		At3g14910
AT5G58680	33.571	-1.39745	0.000105165	0.00027859	44	52	42	16	19	24		ARM repeat superfamily protein
AT5G56840	42.2064	-1.4067	0.000105557	0.000279593	37	63	76	20	23	31		At5g56840
AT1G24340	1200.87	-0.316414	0.00010577	0.000280124	1161	1346	1273	1136	1069	1214	EMB260	FAD/NAD(P)-binding oxidoreductase family protein
AT4G19006	3207.41	0.268659	0.000105936	0.000280533	2498	3101	2668	3764	3745	3693		Proteasome component (PCI) domain protein
AT5G61760	1014.44	0.380936	0.000106266	0.000281371	758	920	825	1208	1335	1123	IPK2B	Inositol polyphosphate multikinase beta
AT3G59680	63.9434	-1.11345	0.000107396	0.000284331	87	63	96	44	42	43		Serine/Threonine-kinase
AT3G14170	72.2212	-0.999192	0.000109073	0.000288737	89	108	76	57	43	54		Plant protein of unknown function (DUF936)
AT4G30510	409.257	-0.474681	0.00010934	0.000289409	392	467	494	353	336	406	ATG18B	Autophagy-related protein 18b
AT1G19440	1406.86	0.325913	0.000109379	0.000289478	1058	1296	1194	1566	1650	1785	KCS4	3-ketoacyl-CoA synthase 4
AT4G21890	291.096	-0.646916	0.000109552	0.000289902	339	342	323	225	204	296		At4g21890
AT2G38240	5787.55	-0.982647	0.000109572	0.000289921	6103	6624	9118	3474	5193	3742	ANS	Probable 2-oxoglutarate-dependent dioxygenase ANS
AT2G25110	10413.2	0.266738	0.000109977	0.000290957	7686	10217	9018	11985	11867	12496	SDF2	Stromal cell-derived factor 2-like protein
AT5G22090	10711.6	-0.233768	0.000110155	0.000291395	10081	11947	10835	10302	10771	10385		Protein FAF-like%2C chloroplastic
AT2G22900	190.463	-0.70346	0.000110182	0.000291432	237	211	217	163	129	171	GT7	Putative glycosyltransferase 7
AT1G70620	4537.12	0.26899	0.000110235	0.000291536	3610	4349	3723	5449	5160	5241		Cyclin-like protein
AT5G41670	7233.74	0.22452	0.000110877	0.0002932	5855	6806	6269	8198	8395	8316	PGD3	6-phosphogluconate dehydrogenase%2C decarboxylating
AT5G48410	134.2	2.47466	0.00011089	0.000293201	18	62	39	211	393	121	GLR1.3	Glutamate receptor 1.3
AT3G13435	33.4008	1.631	0.00011108	0.000293632	18	19	9	51	69	41		At3g13435
AT5G51465	1322.32	1.91185	0.000111069	0.000293632	461	869	260	2324	2732	1616		NA
AT4G00585	2829.65	0.293291	0.000111218	0.000293964	2155	2660	2412	3260	3527	3169		Transmembrane protein
AT2G04515	401.687	0.584238	0.000111268	0.000294061	286	368	259	583	499	459		Transmembrane protein
AT4G32551	3308.13	-0.282924	0.000111343	0.000294224	3238	3708	3351	3328	3215	2996	LUG	Transcriptional corepressor LEUNIG
AT3G51450	3108.08	1.03103	0.000111461	0.0002945	1927	2431	1432	4327	5379	3619	SSL7	Protein STRICTOSIDINE SYNTHASE-LIKE 7
AT4G18290	274.152	0.599908	0.000111478	0.000294512	187	194	237	347	393	315	KAT2	potassium channel in Arabidopsis thaliana 2
AT4G16008	1441.6	0.327891	0.000111579	0.000294743	1077	1338	1219	1750	1798	1580		Putative uncharacterized protein
AT3G60820	8042.57	0.28397	0.000112108	0.000296105	6239	7747	6623	9688	9662	8873	PBF1	Proteasome subunit beta type
AT1G33440	60.4686	-1.13462	0.000112442	0.000296954	65	93	79	31	36	54	NPF4.4	Protein NRT1/ PTR FAMILY 4.4
AT2G41130	140.15	-0.696039	0.000113009	0.000298416	147	165	180	114	101	127	BHLH106	Transcription factor bHLH106
AT1G74560	4651.71	-0.276195	0.000113186	0.000298848	4380	4917	5162	4450	4242	4757	NRP1	NAP1-related protein 1
AT5G59970	185.142	-0.59758	0.00011326	0.000299007	188	212	233	163	147	161		Histone H4
AT2G40830	3340.3	0.279682	0.000113495	0.000299594	2622	3224	2724	3905	3911	3890	RHC1A	Probable E3 ubiquitin-protein ligase RHC1A
AT5G50300	8.67943	3.94542	0.000113661	0.000299996	1	1	1	13	20	19	AZG2	Xanthine/uracil permease family protein
AT2G14910	10612.3	-0.298553	0.000113885	0.000300552	9858	11322	12065	10294	9293	10842		MAR-binding filament-like protein
AT1G19910	11077.3	0.248396	0.000114862	0.000303093	8577	10121	10064	12847	13402	12184	VHA-C2	V-type proton ATPase proteolipid subunit
AT5G20170	1069.4	0.301409	0.000115135	0.00030378	855	947	914	1287	1229	1257	MED17	Mediator of RNA polymerase II transcription subunit 17
AT5G01980	2202.04	0.275596	0.00011542	0.000304495	1667	2094	1904	2557	2464	2688		At5g01980
AT1G66960	1913.99	2.74578	0.000115579	0.000304879	489	800	124	3673	4219	2747		Terpenoid cyclases family protein
AT1G20920	4618.32	0.255462	0.000115709	0.000305185	3640	4342	3973	5717	5169	5182	RH42	DEAD-box ATP-dependent RNA helicase 42
AT1G07900	243.805	2.29761	0.00011605	0.00030605	86	109	38	416	647	229	LBD1	LBD1
AT3G13440	1352.59	0.289507	0.000116294	0.000306658	1071	1250	1133	1564	1595	1595		AT3g13440/MRP15_7
AT4G20230	15.48	-2.37984	0.000116495	0.000307151	21	28	25	8	1	7		Terpenoid cyclases/Protein prenyltransferases superfamily protein
AT2G18560	907.409	-0.379159	0.000116583	0.000307348	844	1045	1029	901	744	878		UDP-Glycosyltransferase superfamily protein
AT1G58370	155.372	-0.731461	0.000116732	0.000307704	182	203	164	108	120	145	RXF12	glycosyl hydrolase family 10 protein / carbohydrate-binding domain-containing protein
AT5G50440	396.076	0.477517	0.000117172	0.000308827	263	319	360	488	466	520	MEMB12	Membrin-12
AT4G30845	38.6325	-1.34197	0.000117232	0.000308948	42	55	61	27	16	27		unknown protein%3B FUNCTIONS IN: molecular_function unknown%3B INVOLVED IN: biological_process unknown%3B LOCATED IN: chloroplast%3B Ha.
AT1G23510	26.0642	1.79174	0.000117821	0.000310463	13	15	5	36	48	45		unknown protein%3B BEST Arabidopsis thaliana protein match is: Domain of unknown function (DUF220) (TAIR:AT1G23520.1)%3B Ha.
AT3G52740	702.857	-0.368984	0.000117846	0.000310493	685	836	729	634	683	643	BIC1	Protein BIC1
AT4G31910	10.3275	-2.86322	0.000118016	0.000310905	13	21	18	4	2	2	BAT1	Brassinosteroid-related acyltransferase 1
AT3G54360	7145.71	-0.20987	0.000118046	0.000310946	6513	7643	7611	7236	7015	6929	NCA1	Protein NCA1
AT5G26330	133.507	-0.807367	0.000118132	0.000311137	180	162	136	109	94	107		At5g26330
AT3G03580	314.45	-0.526598	0.000118161	0.000311178	291	396	371	259	257	308	PCMP-H23	Pentatricopeptide repeat-containing protein At3g03580
AT1G21150	63.891	-1.0338	0.00011859	0.00031227	76	72	95	47	38	49		Mitochondrial transcription termination factor family protein
AT1G19510	93.3256	-0.962589	0.000119101	0.000313578	115	93	140	66	76	60	RL5	Protein RADIALIS-like 5
AT5G27820	345.68	-0.479776	0.000119214	0.00031384	325	418	403	290	297	336		At5g27820
AT1G58280	500.065	-0.466107	0.000119261	0.000313927	507	608	532	471	384	488		Phosphoglycerate mutase-like protein 2
AT3G23690	2200.39	0.296318	0.000119296	0.000313981	1626	1972	2018	2746	2562	2446	BHLH77	Transcription factor bHLH77
AT1G73710	2039.92	-0.29557	0.000119397	0.000314211	1980	2134	2258	1948	2021	1883		Pentatricopeptide repeat-containing protein At1g73710
AT5G53360	151.524	0.653248	0.000119681	0.00031492	97	125	113	184	206	202		TRAF-like superfamily protein
AT1G17930	563.691	0.400833	0.000119709	0.000314957	382	508	494	701	696	654	MAIN	Protein MAINTENANCE OF MERISTEMS
AT5G60590	1039.58	0.371078	0.000119997	0.000315678	749	987	844	1259	1326	1162		DHBP synthase RibB-like alpha/beta domain-containing protein
