## Supplementary material for "Extracellular salicylic acid activates immune signaling through cell-surface receptors": Data S1 (part 2 of 3)

### Sheet: Col-0_SA vs Col-0_Mock (continued)
Data S1 RNA-seq data of SA-induced transcriptional reprogramming in Col-0, I.7-11/VI, and bak1-5 bkk1
AT5G66950	1755.1	0.290257	0.00012026	0.000316334	1299	1584	1607	2050	2122	1999		Emb
AT3G18580	758.282	0.335814	0.000120464	0.000316832	561	674	670	885	916	903		Nucleic acid-binding%2C OB-fold-like protein
AT3G49990	2479.98	-0.254591	0.000120575	0.000317088	2291	2664	2707	2367	2448	2412		At3g49990
AT5G20885	326.186	-0.4765	0.00012069	0.000317352	324	385	369	313	295	264		AT5g20880/F22D1_50
AT5G18860	661.92	-0.445809	0.000120817	0.000317649	696	757	709	571	539	681		AT5g18860/F17K4_110
AT1G24735	35.405	-1.33839	0.000121323	0.000318943	50	43	50	20	23	21		S-adenosyl-L-methionine-dependent methyltransferases superfamily protein
AT2G46000	137.525	0.672011	0.000121403	0.000319116	91	102	108	186	184	170		At2g46000
AT3G01960	113.121	-0.902379	0.000121485	0.000319292	148	152	116	88	65	99		At3g01960
AT1G51600	1167.94	0.347818	0.000122398	0.000321655	954	986	968	1385	1460	1333	GATA28	GATA transcription factor 28
AT2G34490	103.603	-0.814142	0.000122451	0.000321758	109	118	148	74	83	83	CYP710A2	Cytochrome P450 710A2
AT1G70518	342.182	0.484832	0.000123022	0.000323218	249	307	254	459	416	401	ncRNA_gene	Unknown gene
AT5G17390	16.8077	2.39767	0.000123273	0.00032384	8	6	1	24	30	36		Adenine nucleotide alpha hydrolases-like superfamily protein
AT2G43320	622.534	0.456247	0.000123309	0.000323896	434	611	450	771	774	757		At2g43320/T1O24.6
AT2G29890	136.755	-0.81239	0.000123537	0.000324458	176	187	129	113	99	105	VLN1	Villin-like 1
AT2G46780	97.3349	-0.843157	0.000123954	0.000325514	92	134	131	74	65	84		At2g46780
AT1G50110	35.3294	-1.56335	0.000123976	0.000325535	45	56	49	9	21	27	BCAT6	Branched-chain-amino-acid aminotransferase 6
AT3G06060	825.949	-0.336414	0.000124287	0.000326313	807	888	919	773	750	810		NAD(P)-binding Rossmann-fold superfamily protein
AT5G65609	55.2797	1.06162	0.000124436	0.000326666	27	36	39	74	79	86		unknown protein%3B FUNCTIONS IN: molecular_function unknown%3B INVOLVED IN: biological_process unknown%3B LOCATED IN: chloroplast%3B BEST Arabidopsis thaliana protein match is: unknown protein (TAIR:AT5G67245.1)%3B Ha.
AT1G17870	112.946	-0.857934	0.000124639	0.000327161	119	144	151	90	63	104	EGY3	Probable zinc metallopeptidase EGY3%2C chloroplastic
AT5G13240	1803.57	-0.286631	0.000124809	0.000327568	1798	1888	1926	1737	1719	1736		transcription regulators
AT5G27550	123.698	-0.785984	0.000124884	0.000327727	135	174	136	80	108	102	KIN14S	Kinesin-like protein KIN-14S
AT1G64750	2629.83	0.312797	0.000124939	0.000327832	1871	2302	2503	3105	3073	3135	ATDSS1(I)	Deletion of SUV3 suppressor 1(I)
AT1G76470	14.7756	3.25111	0.000124997	0.000327948	2	3	3	16	58	11		NAD(P)-binding Rossmann-fold superfamily protein
AT5G24260	2928.38	0.304741	0.000125127	0.00032825	2389	2726	2310	3444	3438	3460		Dipeptidyl peptidase IV-like protein
AT5G09410	3443.54	-0.263099	0.000125294	0.00032865	3380	3829	3439	3439	3252	3314	EICBP.B	Ethylene induced calmodulin binding protein
AT5G25990	15.0762	-2.33196	0.00012551	0.000329178	17	25	30	4	3	9		Core-2/I-branching beta-1%2C6-N-acetylglucosaminyltransferase family protein
AT2G16530	925.347	0.388031	0.000125791	0.000329875	646	893	745	1173	1028	1154		3-oxo-5-alpha-steroid 4-dehydrogenase family protein
AT2G26030	572.919	0.382951	0.000125858	0.000330014	445	468	496	711	690	671		F-box/RNI-like/FBD-like domains-containing protein
AT1G13448	26.6051	-1.69821	0.000126012	0.000330378	35	28	52	12	16	12	ncRNA_gene	lncRNA
AT1G52990	8.07216	-4.62854	0.000126221	0.000330887	14	17	13	0	2	0		Thioredoxin family protein
AT2G32320	1070.01	0.375203	0.000126335	0.000331147	860	970	809	1267	1339	1254	THG2	tRNA(His) guanylyltransferase 2
AT1G21540	471.797	0.493237	0.000126605	0.000331803	386	361	359	623	603	536	AEE9	Probable acyl-activating enzyme 9
ATCG01130	17533.3	-0.436012	0.000126615	0.000331803	18958	16900	21044	14649	15660	17307	YCF1.2	Ycf1 protein
AT5G50090	52.2447	-1.48632	0.000126632	0.000331809	77	69	71	38	12	38		At5g50090
AT2G02730	1035.25	0.376058	0.000126854	0.000332351	785	968	806	1232	1332	1172		At2g02730
AT5G22300	474.769	0.470567	0.000126952	0.000332571	370	407	350	559	641	561	NIT4	Bifunctional nitrilase/nitrile hydratase NIT4
AT1G48760	1876.16	0.28441	0.000127167	0.000333095	1355	1758	1704	2237	2159	2191	DELTA-ADR	AP-3 complex subunit delta
AT5G23410	442.883	0.443511	0.000127415	0.000333705	309	376	382	542	585	504	ncRNA_gene	FUNCTIONS IN: molecular_function unknown%3B INVOLVED IN: biological_process unknown%3B LOCATED IN: cellular_component unknown%3B BEST Arabidopsis thaliana protein match is: FKF1 (FLAVIN-BINDING%2C KELCH REPEAT%2C F BOX 1)%3B signal transducer/ two-component sen /.../biquitin-protein ligase (TAIR:AT1G68050.1)%3B Ha.
AT3G48110	5101.01	-0.244971	0.000128019	0.000335247	4866	5526	5301	4981	4719	5223	EDD1	Glycine--tRNA ligase%2C chloroplastic/mitochondrial 2
AT2G38550	2947.54	-0.233181	0.00012815	0.000335551	2811	3150	3071	2936	2844	2880	FAX3	Protein FATTY ACID EXPORT 3%2C chloroplastic
AT1G35780	475.268	-0.436396	0.000128192	0.000335621	485	518	546	437	389	465		At1g35780/F14D7_9
AT1G65280	3095.92	0.263853	0.000128577	0.000336591	2491	2916	2575	3717	3469	3612		DNAJ heat shock N-terminal domain-containing protein
AT1G05880	112.633	-1.0477	0.000128907	0.000337416	142	191	98	95	63	77	ARI12	Probable E3 ubiquitin-protein ligase ARI12
AT5G44800	5366.26	0.220335	0.000129048	0.000337745	4291	5097	4686	6280	6160	6017	CHR4	PKR1
AT5G66160	1531.75	0.304415	0.000129128	0.000337916	1183	1407	1302	1891	1841	1678	RMR1	Receptor homology region%2C transmembrane domain- and RING domain-containing protein 1
AT3G27010	488.919	0.39753	0.000129207	0.000338084	374	398	424	604	588	584	TCP20	TCP20
AT2G24640	911.595	0.361195	0.00013035	0.000341034	728	807	726	1119	1134	1022	UBP19	Ubiquitin carboxyl-terminal hydrolase 19
AT2G17040	5149.54	-0.441532	0.000130443	0.000341237	4913	6645	5331	5461	4468	4040	anac036	NAC domain containing protein 36
AT3G56630	2083.78	-0.269688	0.000130481	0.000341297	2022	2254	2182	2069	2045	1924	CYP94D2	Cytochrome P450%2C family 94%2C subfamily D%2C polypeptide 2
AT3G22160	615.217	0.721947	0.000130783	0.000342046	396	556	370	828	1005	613	VQ22	VQ motif-containing protein 22
AT4G12490	499.647	0.795641	0.000131106	0.000342851	248	364	433	697	841	487		pEARLI1-like lipid transfer protein 2
ATCG00090	368.839	-0.720917	0.000131361	0.000343479	383	383	536	229	336	324	TRNS.1	tRNA
AT2G41370	109.804	-0.740382	0.000131685	0.000344285	112	146	133	89	81	93	NPR5	Regulatory protein NPR5
AT5G54830	1591.7	0.269829	0.000132083	0.000345285	1272	1457	1365	1850	1877	1833		Cytochrome b561%2C DM13 and DOMON domain-containing protein At5g54830
AT4G05000	753.399	0.378687	0.000132681	0.000346809	532	706	627	985	856	883	VPS28-2	Vacuolar protein sorting-associated protein 28 homolog
AT3G13226	893.297	-0.329859	0.000132706	0.000346833	856	984	984	803	870	856		Regulatory protein RecX family protein
AT3G45330	328.227	1.71693	0.000132896	0.000347289	133	223	81	544	674	389	LECRK11	Putative L-type lectin-domain containing receptor kinase I.1
AT5G14360	19.333	-2.37807	0.000133158	0.000347933	22	37	34	6	1	13		At5g14360
AT2G26200	1785.25	0.256982	0.00013385	0.0003497	1436	1613	1564	2111	2027	2074		S-adenosyl-L-methionine-dependent methyltransferases superfamily protein
AT2G43510	1925.44	1.26017	0.000133967	0.000349967	890	1192	1151	2472	4129	2061	ATTI1	TI1
AT1G80960	637.86	0.40374	0.000134492	0.000351297	449	527	585	832	747	744		F-box protein At1g80960
AT1G06590	484.525	0.408113	0.000134563	0.000351442	376	409	395	582	618	565	APC5	Anaphase-promoting complex subunit 5
AT3G13404	60.6819	-1.12559	0.000135253	0.000353201	73	80	83	42	27	53		unknown protein%3B FUNCTIONS IN: molecular_function unknown%3B INVOLVED IN: biological_process unknown%3B LOCATED IN: cellular_component unknown%3B Ha.
AT4G35140	1267.96	0.284588	0.000135918	0.000354897	991	1122	1131	1499	1501	1450		Transducin/WD40 repeat-like superfamily protein
AT3G25520	17930.5	-0.252825	0.000136001	0.000355072	16640	18896	19807	17184	16702	18412	ATL5	RPL5A
AT3G08950	922.254	0.316566	0.000136745	0.000356974	697	821	815	1085	1124	1060	HCC1	Protein SCO1 homolog 1%2C mitochondrial
AT4G12790	3447.73	0.314375	0.000136855	0.000357218	2850	3159	2693	4188	4036	3990		AT4G12790 protein
AT4G26610	2007.54	0.285887	0.000137335	0.00035843	1489	1804	1851	2274	2346	2429	D6PKL1	Serine/threonine-protein kinase D6PKL1
AT5G05230	1651.59	0.313702	0.000137928	0.000359937	1259	1395	1525	1929	1872	2049	PUB62	U-box domain-containing protein 62
AT4G30920	6292.99	0.231938	0.000138037	0.000360179	4968	5689	5772	7123	7069	7532	LAP2	Leucine aminopeptidase 2%2C chloroplastic
AT1G16570	872.36	0.313678	0.000138084	0.00036026	649	794	768	1023	1038	1029		UDP-Glycosyltransferase superfamily protein
AT1G62590	190.965	-0.719789	0.000138456	0.000361188	225	206	240	147	128	186		Pentatricopeptide repeat-containing protein At1g62590
AT2G25260	81.8859	0.966075	0.000138674	0.000361714	35	67	57	132	108	107	HPAT2	Hydroxyproline O-arabinosyltransferase 2
AT5G55170	576.586	0.452049	0.000139766	0.00036452	388	549	451	652	723	754	SUMO3	Small ubiquitin-related modifier 3
AT1G16390	33.9031	-1.5875	0.000139925	0.000364892	50	33	60	20	22	12	OCT3	Organic cation/carnitine transporter 3
AT3G13772	2436.7	0.319257	0.00014012	0.000365359	1760	2365	2050	3057	2888	2703	TMN7	Transmembrane 9 superfamily member
AT5G57570	35.0056	-1.3533	0.000140264	0.000365692	36	59	49	18	24	21		GCK domain-containing protein
AT1G03030	1152.85	0.330358	0.000140478	0.000366206	869	1062	971	1337	1460	1306		At1g03030
AT2G32220	320.734	-0.580901	0.000140517	0.000366266	374	354	357	260	243	318	RPL27A	60S ribosomal protein L27-1
AT1G06650	3851.27	0.322262	0.000140788	0.00036693	2776	3670	3301	4593	4874	4207		1-aminocyclopropane-1-carboxylate oxidase homolog 3
AT5G07110	27.1577	-1.69915	0.00014118	0.000367909	26	38	55	18	10	13	PRA1B6	PRA1 family protein B6
AT4G23000	191.455	-0.668654	0.000141392	0.000368418	210	253	204	187	133	153		Calcineurin-like metallo-phosphoesterase superfamily protein
AT5G21105	1638.91	-0.345422	0.000141504	0.000368668	1505	1893	1820	1452	1458	1704		Plant L-ascorbate oxidase
AT3G10010	2254.29	0.25573	0.00014161	0.000368899	1760	2153	1925	2628	2552	2662	DML2	DEMETER-like protein 2
AT1G68580	3050.27	-0.334675	0.000141692	0.000369071	2813	3282	3574	2810	2679	3135		Agenet and bromo-adjacent homology (BAH) domain-containing protein
AT5G61810	1035.59	-0.398002	0.000141753	0.000369187	1022	1191	1129	982	1044	829		Mitochondrial substrate carrier family protein
AT5G10930	358.757	-0.539866	0.000141927	0.000369598	393	438	373	364	279	292	CIPK5	CBL-interacting serine/threonine-protein kinase 5
AT4G37510	7455.97	-0.215924	0.000142008	0.000369764	7077	8047	7600	7592	7255	7203	RNC1	Ribonuclease III domain-containing protein RNC1%2C chloroplastic
AT5G16370	4807.53	0.325051	0.000142307	0.000370501	3398	4288	4466	5350	6032	5698	AAE5	Probable acyl-activating enzyme 5%2C peroxisomal
AT5G04770	130.579	-0.956383	0.000142615	0.000371261	125	140	226	88	83	113	CAT6	CAT6
AT1G03660	290.877	0.860706	0.000143065	0.000372386	192	272	123	396	388	415		Ankyrin-repeat containing protein
AT2G38830	169.891	-0.616721	0.000143426	0.000373283	167	205	213	156	131	142		Ubiquitin-conjugating enzyme/RWD-like protein
AT5G46250	12329.4	0.236046	0.000143471	0.000373357	9311	11449	11443	14478	13532	14619	LARP6A	La-related protein 6A
AT3G23340	327.71	-0.496764	0.00014385	0.0003743	339	357	391	322	267	280	CKL10	Casein kinase 1-like protein 10
AT5G56500	807.967	-0.366949	0.000144148	0.000375034	816	915	849	777	681	798	CPN60B3	Chaperonin 60 subunit beta 3%2C chloroplastic
AT1G78560	1367.27	-0.346672	0.000144443	0.000375756	1420	1460	1450	1237	1231	1378	BASS1	Probable sodium/metabolite cotransporter BASS1%2C chloroplastic
AT3G15660	2853.07	0.258934	0.000144569	0.000376042	2152	2645	2589	3369	3394	3171	GRXS15	GRX4
AT2G36410	1427.45	-0.453335	0.000144768	0.000376513	1319	1472	1899	1290	1205	1357		Expressed protein
AT3G62220	855.272	0.325902	0.000145381	0.000378065	662	794	699	1029	984	1028		At3g62220
AT2G01250	15215.7	-0.229736	0.000145462	0.000378188	14381	15918	16274	14643	14605	15513	RPL7B	60S ribosomal protein L7-2
AT2G27285	2115.06	0.291343	0.000145455	0.000378188	1588	1937	1882	2584	2553	2303		Expressed protein
AT5G46640	70.7749	-1.01302	0.000145547	0.000378365	78	91	100	48	38	64	AHL8	AT-hook motif nuclear-localized protein 8
AT2G24100	818.048	0.396201	0.000146012	0.000379529	593	673	740	989	903	1080		ATP-dependent DNA helicase
AT1G15920	949.379	0.397713	0.000146929	0.000381869	615	888	836	1171	1078	1203	CAF1-2	Probable CCR4-associated factor 1 homolog 2
AT3G57680	138.375	-0.77162	0.000147058	0.000382161	132	215	152	102	106	119	CTPA3	Carboxyl-terminal-processing peptidase 3%2C chloroplastic
AT1G75800	3163.42	-0.468181	0.000147214	0.00038252	2978	3451	4011	2834	2365	3290		At1g75800/T4O12_2
AT2G13100	2626	0.239881	0.000147698	0.000383733	2114	2346	2369	3074	2990	3024		G3Pp5
AT2G22120	859.197	0.315126	0.000147909	0.000384237	644	785	747	1041	1020	984		RING/FYVE/PHD zinc finger superfamily protein
AT1G57570	21.1066	2.00495	0.000148398	0.000385464	7	12	5	40	45	23	JAL14	Jacalin-related lectin 14
AT1G61080	12.8225	3.24403	0.000148471	0.000385608	2	5	0	23	39	12		Hydroxyproline-rich glycoprotein family protein
AT1G72275	158.281	-0.665183	0.000149025	0.000387003	173	183	194	116	126	149		LOW protein: nuclease-like protein
AT1G33230	1593	0.287543	0.000149314	0.000387662	1196	1511	1373	1821	1924	1851		TMPIT-like protein
AT2G45440	2133.87	-0.295576	0.000149308	0.000387662	2094	2273	2297	1927	2053	2141	DHDPS2	Putative dihydrodipicolinate synthase
AT4G27390	1705.09	-0.286392	0.000149522	0.000388157	1538	1923	1869	1610	1581	1720		AT4g27390/M4I22_200
AT2G40360	5648.83	0.248436	0.000149546	0.000388176	4418	5020	5218	6346	6457	6798	BOP1	Ribosome biogenesis protein BOP1 homolog
AT2G41060	1238.56	0.312271	0.000149677	0.000388471	988	1147	999	1515	1442	1428	UBA2B	UBP1-associated protein 2B
AT5G41210	2865.51	-0.254868	0.000149807	0.000388763	2644	3096	3115	2813	2868	2669	GSTT1	Glutathione S-transferase T1
AT4G14340	1514.07	0.338005	0.000149997	0.000389166	1094	1433	1280	1849	1896	1658	CKL11	Casein kinase 1-like protein 11
AT5G12940	35.1697	-1.63095	0.000149996	0.000389166	47	58	46	23	7	25		Leucine-rich repeat (LRR) family protein
AT3G20830	249.627	0.5467	0.000150254	0.000389788	164	199	214	348	287	313	UCNL	Serine/threonine-protein kinase UCNL
AT1G77290	293.677	0.503878	0.000150498	0.000390375	215	244	230	371	330	400	TCHQD	Glutathione S-transferase TCHQD
AT1G18550	76.7984	-0.997325	0.000150545	0.000390451	92	100	98	63	37	64	KIN8A	Kinesin-like protein KIN-8A
AT3G50210	1663.38	-0.286248	0.000151509	0.000392908	1529	1821	1844	1647	1496	1649		2-oxoglutarate (2OG) and Fe(II)-dependent oxygenase superfamily protein
AT1G80340	8.38944	-3.63107	0.000151607	0.000393115	14	16	14	0	1	3	GA3OX2	Gibberellin 3-beta-dioxygenase 2
AT3G06680	981.739	-0.448009	0.000151755	0.000393455	819	1192	1227	902	823	931		60S ribosomal protein L29
AT2G33070	11.5894	2.66723	0.000151839	0.000393627	2	4	3	16	23	25	NSP2	nitrile specifier protein 2
AT5G42390	19771.6	-0.228288	0.000152025	0.000394063	18628	21602	20301	20369	19420	18416	SPP	Stromal processing peptidase%2C chloroplastic
AT4G36195	4758.83	0.340078	0.000152055	0.000394094	3697	4494	3733	5808	6018	5163		Prolyl carboxypeptidase like protein
AT1G03610	1709.2	-0.341126	0.00015235	0.00039477	1607	1786	2030	1638	1660	1521		Plant/protein (DUF789)
AT2G17800	1001.78	-0.306189	0.000152351	0.00039477	940	1105	1101	996	904	964	ARAC1	ROP3
AT3G14940	551.828	0.410233	0.000152607	0.000395389	372	527	452	685	646	683	PPC3	Phosphoenolpyruvate carboxylase 3
AT1G61310	676.512	0.374025	0.000153332	0.000397221	524	588	559	822	748	871		LRR and NB-ARC domains-containing disease resistance protein
AT1G18590	1597.37	-0.611374	0.000153619	0.000397892	1789	2219	1467	1405	1553	1079	SOT17	SOT17
AT5G16120	2100.61	0.334962	0.000153627	0.000397892	1677	1771	1813	2526	2671	2289		alpha/beta-Hydrolases superfamily protein
AT5G03780	256.542	-0.504184	0.000153856	0.00039844	256	315	284	214	227	237	TRFL10	TRF-like 10 (Fragment)
AT5G21040	1669.91	0.282148	0.000153889	0.00039848	1321	1581	1376	1966	1921	1970	FBX2	FBX2
AT3G05400	14.6535	-2.28276	0.000154078	0.000398924	22	27	20	9	3	4	SUGTL5	Sugar transporter ERD6-like 12
AT2G03120	7122.71	0.307758	0.000154587	0.000400194	5427	6881	5788	8412	8899	7864	SPP	Signal peptide peptidase
AT1G73320	232.268	-0.591343	0.000155627	0.000402839	245	249	297	183	189	220		S-adenosyl-L-methionine-dependent methyltransferases superfamily protein
AT5G03210	252.364	0.830192	0.000156315	0.000404573	165	218	133	421	355	257		Arabidopsis thaliana genomic DNA%2C chromosome 5%2C P1 clone:MOK16
AT3G11290	874.082	-0.307907	0.000156347	0.000404611	818	974	955	849	804	844		Myb/SANT-like DNA-binding domain protein
AT1G56000	339.424	-0.528233	0.000156599	0.000405215	348	380	409	327	247	315		AT1G56000 protein
AT3G03980	695.044	-0.454575	0.000156841	0.000405795	667	740	875	567	674	632		NADPH-dependent aldehyde reductase-like protein%2C chloroplastic
AT4G09500	116.102	-0.841007	0.000157262	0.000406837	144	144	133	113	74	79	UGT79B7	Glycosyltransferase (Fragment)
AT5G12370	6256.08	0.243773	0.000157334	0.000406978	5012	5926	5321	7524	6840	7321	SEC10a	Exocyst complex component SEC10a
AT4G35600	2173.35	0.317767	0.000157403	0.000407108	1588	2153	1769	2632	2563	2514	CONNEXIN 32	Protein kinase superfamily protein
AT1G29357	64.8445	0.945358	0.000158212	0.000409155	37	46	43	97	83	93	ncRNA_gene	lncRNA
AT4G29420	449.311	0.398209	0.000158261	0.000409233	328	382	391	541	527	565		F-box/LRR-repeat protein At4g29420
AT5G16970	4062.98	0.315762	0.000158444	0.000409658	3082	3607	3591	4785	5226	4383	AER	NADPH-dependent oxidoreductase 2-alkenal reductase
AT5G18550	741.51	-0.421009	0.000158777	0.000410473	787	791	823	723	593	711		Zinc finger CCCH domain-containing protein 58
AT1G01510	1525.16	-0.263138	0.00015923	0.000411596	1437	1704	1583	1478	1447	1506	AN	C-terminal binding protein AN
AT4G17970	236.791	-0.650428	0.000159798	0.000413018	259	290	271	179	166	244	ALMT12	Aluminum-activated malate transporter 12
AT4G11370	230.644	-0.606288	0.000159984	0.000413451	237	292	262	180	230	174	RHA1A	Probable E3 ubiquitin-protein ligase RHA1A
AT3G51110	1356.88	0.277251	0.000160066	0.000413615	1053	1224	1206	1544	1589	1618		Tetratricopeptide repeat (TPR)-like superfamily protein
AT1G18750	160.937	-0.723442	0.00016022	0.000413966	199	203	164	145	110	133	AGL65	AGAMOUS-like 65
AT2G21870	15862.6	0.240925	0.000160242	0.000413973	12371	15058	13886	19027	18692	17199	MGP1	Probable ATP synthase 24 kDa subunit%2C mitochondrial
AT1G66780	52.0341	1.16082	0.000160388	0.000414302	30	28	33	96	62	72	DTX8	Protein DETOXIFICATION
AT3G48115	375.535	0.443993	0.000160695	0.000415049	274	310	319	435	457	491	ncRNA_gene	ncRNA
AT1G77310	148.498	-0.664968	0.000160806	0.000415287	166	184	166	118	111	138	UBN2	BEST Arabidopsis thaliana protein match is: wound-responsive family protein (TAIR:AT1G21610.1)%3B Ha.
AT1G65650	1953.4	0.255051	0.000160869	0.000415401	1505	1855	1702	2239	2274	2280	UCH2	Ubiquitin carboxyl-terminal hydrolase
AT1G50370	2503.04	0.283688	0.000161736	0.000417594	1963	2386	2062	2948	3018	2816	FYPP1	Phytochrome-associated serine/threonine-protein phosphatase 1
AT4G02580	5671.74	0.247759	0.000161815	0.000417748	4453	5259	5013	6743	6774	6160		NADH dehydrogenase
AT1G50040	461.786	-1.95107	0.000162154	0.000418527	467	527	1103	169	130	308		F2J10.8 protein
AT2G42080	802.46	0.339007	0.000162148	0.000418527	616	745	651	952	981	931		Chaperone DnaJ-domain superfamily protein
AT3G26400	1904.94	0.272064	0.000163341	0.000421543	1471	1788	1644	2266	2279	2115	EIF4B1	Eukaryotic translation initiation factor 4B1
AT5G57140	234.297	-0.572314	0.000164236	0.000423804	243	248	303	195	194	213	PAP28	Probable inactive purple acid phosphatase 28
AT5G55640	499.605	-0.398109	0.000167191	0.000431378	470	571	574	444	442	492		At5g55640
AT1G09840	2327.94	-0.257698	0.000167225	0.000431418	2209	2631	2357	2300	2170	2308	ASK10	Shaggy-related protein kinase kappa
AT5G53592	17.109	-1.98696	0.000167405	0.000431832	26	20	31	8	7	7		FBD-like domain family protein
AT5G60750	2267.27	0.266739	0.000167479	0.000431973	1873	2044	1913	2671	2581	2661		CAAX amino terminal protease family protein
AT5G61330	1424.94	-0.391247	0.000167815	0.000432791	1318	1546	1733	1404	1157	1382		rRNA processing protein-related
AT3G14870	93.0437	-0.90289	0.000167868	0.000432828	101	106	137	55	78	74		AT3G14870 protein
AT5G10800	230.969	-0.637929	0.000167868	0.000432828	251	302	245	206	154	218		Protein RRC1-like
AT5G05160	216.431	-0.555803	0.000167969	0.000433037	232	254	244	186	169	205		Probable leucine-rich repeat receptor-like protein kinase At5g05160
AT3G04820	1312.48	0.304885	0.000168293	0.000433823	1037	1194	1100	1483	1611	1540		Pseudouridine synthase family protein
AT3G61530	507.321	0.446607	0.000168495	0.000434295	395	427	394	626	679	564	KPHMT2	3-methyl-2-oxobutanoate hydroxymethyltransferase 2%2C mitochondrial
AT3G54930	123.02	-0.73069	0.000169556	0.000436979	124	159	154	104	82	110	B'EPSILON	Serine/threonine protein phosphatase 2A 57 kDa regulatory subunit B' epsilon isoform
AT2G19750	3364.21	-0.283303	0.000170311	0.000438874	3022	3595	3884	3269	3122	3310	RPS30A	40S ribosomal protein S30
AT4G00090	1180.85	0.373997	0.000170992	0.000440577	856	1101	969	1475	1517	1268		AT4g00090/F6N15_8
AT5G25120	2831.2	-0.378564	0.000171412	0.000441609	2764	3393	2934	2746	2851	2269	CYP71B11	Cytochrome P450 71B11
AT4G37280	1016.99	-0.30627	0.000171472	0.000441714	989	1134	1067	946	947	1013	MRG1	Protein MRG1
AT1G68340	312.917	0.50051	0.000171574	0.000441926	221	263	252	357	430	384		Protein of unknown function (DUF1639)
AT1G09230	1470.32	-0.285097	0.000172213	0.00044352	1417	1630	1535	1414	1467	1354	SNRNP65	U11/U12 small nuclear ribonucleoprotein 65 kDa protein
AT2G37280	47.764	-1.33187	0.000172568	0.000444383	59	65	70	45	20	22	PDR5	pleiotropic drug resistance 5
AT5G65440	3778.27	0.340144	0.000172809	0.000444954	2933	3616	2920	4894	4180	4425		unknown protein%3B INVOLVED IN: biological_process unknown%3B LOCATED IN: plasma membrane%3B EXPRESSED IN: 22 plant structures%3B EXPRESSED DURING: 13 growth stages%3B BEST Arabidopsis thaliana protein match is: unknown protein (TAIR:AT4G24610.1)%3B Has 30201 B /.../its to 17322 proteins in 780 species: Archae - 12%3B Bacteria - 1396%3B Metazoa - 17338%3B Fungi - 3422%3B Plants - 5037%3B Viruses - 0%3B Other Eukaryotes - 2996 (source: NCBI BLink).
AT4G28630	1607.39	0.34337	0.000172915	0.000445175	1211	1575	1243	1962	1920	1864	ABCB23	ABC transporter B family member 23%2C mitochondrial
AT3G55920	1282.54	0.305403	0.000172989	0.000445314	940	1165	1158	1488	1451	1593	CYP21-2	Peptidyl-prolyl cis-trans isomerase CYP21-2
AT3G21430	1757.64	0.256083	0.000174135	0.000448214	1406	1612	1527	2104	1971	2040	ALY3	Protein ALWAYS EARLY 3
AT5G42530	88121.2	-0.27331	0.000175878	0.000452646	79140	97981	97215	81778	81214	92031		Uncharacterized protein At5g42530%3B MDH9.23
AT5G58990	623.395	-0.354919	0.000176263	0.000453587	573	710	707	582	566	601		28S ribosomal S34 protein
AT3G29639	50.0725	-1.13941	0.000176711	0.000454686	50	80	67	32	40	28		BEST Arabidopsis thaliana protein match is: SPOC domain / Transcription elongation factor S-II protein (TAIR:AT5G11430.1)%3B Ha.
AT4G06536	76.1147	-1.11297	0.000177324	0.000456213	72	84	141	53	44	57		At4g06536
AT4G39260	24287.1	0.237344	0.00017751	0.000456638	18836	21749	22725	27476	28892	27599	RBG8	GRP8
AT1G17280	2568.92	0.233068	0.000177532	0.000456642	2013	2422	2274	2946	2987	2938	UBC34	ubiquitin-conjugating enzyme 34
AT1G72390	3512.34	0.299949	0.000177738	0.000457119	2811	3265	2853	4263	4283	3840	PHL	CONTAINS InterPro DOMAIN/s: Spt20 family (InterPro:IPR021950)%3B Ha.
AT1G80360	3976.82	0.252895	0.000177911	0.000457513	3085	3692	3532	4705	4776	4338	ISS1	Aromatic aminotransferase ISS1
AT3G27080	1513.96	0.273951	0.000178766	0.000459657	1218	1360	1308	1772	1801	1722	TOM20-3	Mitochondrial import receptor subunit TOM20-3
AT3G05740	85.3128	0.870472	0.000179163	0.000460625	44	59	69	130	108	115	RECQL1	ATP-dependent DNA helicase Q-like 1
AT2G31610	7547.95	-0.228748	0.000180781	0.000464733	6934	8012	8180	7206	7358	7647	RPS3A	40S ribosomal protein S3-1
AT4G10860	264.875	4.32383	0.000181264	0.000465921	30	40	1	620	723	268		F8M12.2 protein
AT1G48570	2033.82	-0.313947	0.00018148	0.000466423	2000	2074	2311	1881	1912	2001		T1N15.19
AT1G55915	246.327	0.589191	0.00018202	0.000467755	156	234	171	295	324	327		zinc ion binding
AT4G28380	104.959	0.877886	0.000182241	0.00046827	51	98	63	139	143	153		Extensin-like protein
AT1G30600	133.341	-0.709215	0.00018238	0.000468574	160	147	160	107	116	100	SBT2.1	Subtilisin-like protease SBT2.1
AT5G01345	13.2608	2.38678	0.000182483	0.000468786	5	4	3	25	28	18	ncRNA_gene	lncRNA
AT3G60040	185.182	0.611535	0.000182698	0.000469282	107	151	160	237	237	242		F-box family protein
AT3G15390	783.838	-0.315692	0.000182856	0.000469608	739	881	849	748	755	729	SDE5	Putative nuclear RNA export factor SDE5
AT5G39030	2330.28	0.478785	0.000182866	0.000469608	1663	2063	1807	2943	3386	2337		Probable receptor-like protein kinase At5g39030
AT1G68520	31099.9	-0.300857	0.000182988	0.000469866	28607	33166	35761	29905	27158	32030	COL6	Zinc finger protein CONSTANS-LIKE 6
AT3G49320	827.916	0.428703	0.000183267	0.000470528	561	674	773	941	989	1106		Metal-dependent protein hydrolase
AT4G15820	127.917	-0.834865	0.000183323	0.000470618	137	138	190	121	86	87		BEST Arabidopsis thaliana protein match is: embryo defective 1703 (TAIR:AT3G61780.1)%3B Ha.
AT1G08280	172.378	-0.606009	0.000183457	0.00047091	180	222	189	146	133	158	GALT29A	Beta-1%2C6-galactosyltransferase GALT29A
AT1G61850	2338.28	0.325927	0.000183741	0.000471585	1761	2241	1898	2821	2930	2561		phospholipases%3Bgalactolipases
AT1G18480	1502.21	0.338699	0.000183921	0.000471993	1130	1315	1322	1800	1933	1627	SLP2	Shewanella-like protein phosphatase 2
AT5G65750	2955.98	0.301574	0.000184073	0.000472329	2352	2814	2348	3565	3537	3328		2-oxoglutarate dehydrogenase%2C E1 component
AT5G23510	1485.52	0.30478	0.00018413	0.00047242	1076	1323	1382	1705	1768	1774		unknown protein%3B BEST Arabidopsis thaliana protein match is: unknown protein (TAIR:AT5G23490.1)%3B Ha.
AT3G18410	4978.57	0.233827	0.00018432	0.000472853	4059	4590	4326	5756	5874	5564		NADH dehydrogenase
AT3G50080	990.231	0.319764	0.000184605	0.000473531	787	899	812	1187	1202	1124	FBL16	VFB2
AT2G37720	40.1871	-1.35787	0.000184742	0.000473828	54	70	40	18	27	27	TBL15	Protein trichome birefringence-like 15
AT5G23150	2960.51	0.23822	0.000184871	0.000474104	2375	2798	2537	3449	3431	3360	HUA2	ENHANCER OF AG-4 protein 2
AT2G25737	918.176	0.500857	0.000185679	0.000476123	693	882	583	1188	1129	1122		Sulfite exporter TauE/SafE family protein 3
AT3G52030	848.995	0.321348	0.000185772	0.000476307	629	754	762	978	1018	1018		F-box/WD-40 repeat-containing protein At3g52030
AT3G51100	1885.9	0.331474	0.000186412	0.000477893	1311	1792	1658	2295	2330	2092		Altered inheritance of mitochondria protein
AT1G26665	674.863	0.428229	0.000186921	0.000479143	431	575	635	847	796	833		Mediator complex%2C subunit Med10
AT1G75110	36.9775	-1.33622	0.000186944	0.000479147	56	49	44	28	18	21	RRA2	Arabinosyltransferase RRA2
AT1G60995	1785.61	0.253201	0.000187529	0.00048059	1411	1595	1617	2089	2025	2092		Membralin-like protein At1g60995
AT3G23980	1932.51	0.290468	0.000187735	0.000481064	1502	1863	1574	2255	2299	2241	BLI	KOS1
AT4G39730	5123.43	-0.3275	0.000187822	0.000481232	5002	5889	5291	5294	4933	4299	PLAT1	PLAT1
AT3G07320	381.223	-0.445372	0.000188108	0.00048191	392	428	426	367	308	357		O-Glycosyl hydrolases family 17 protein
AT5G25620	178.837	-0.56517	0.000188809	0.00048365	184	219	203	156	154	151	YUC6	Flavin-binding monooxygenase family protein
AT5G05987	587.882	0.390883	0.000190122	0.000486958	417	526	504	734	746	652	PRA1A2	PRA1 family protein A2
AT5G01350	3619.39	0.274785	0.000190259	0.000487253	2602	3329	3397	4320	4151	4197		AT5g01350/T10O8_60
AT1G67580	3151.16	0.243823	0.000191009	0.000489119	2574	2916	2691	3729	3641	3549		Protein kinase superfamily protein
AT3G25585	1587.02	-0.334058	0.000191139	0.000489394	1627	1816	1570	1544	1393	1551	AAPT2	Choline/ethanolaminephosphotransferase 2
AT4G29210	2422.96	0.455539	0.000191407	0.000490025	1802	2253	1748	2902	3436	2611	GGT3	Glutathione hydrolase 3
AT1G26650	894.298	-0.321018	0.000191926	0.000491298	814	1058	955	839	839	864		Son of sevenless protein
AT5G45590	323.81	-0.513011	0.000191957	0.000491321	334	374	372	283	245	325		Ribosomal protein L35
AT1G32690	69.1297	0.944648	0.000192135	0.00049172	33	51	51	93	105	93		At1g32690
AT5G65120	314.122	0.477102	0.000192293	0.000492068	221	290	236	403	369	397		At5g65120
AT4G12760	725.265	0.386313	0.000192665	0.000492966	484	648	660	880	905	842		unknown protein%3B Ha.
AT4G26240	732.942	0.382705	0.000192884	0.000493469	552	646	608	874	964	812		Histone-lysine N-methyltransferase
AT5G06450	623.954	0.408847	0.000193498	0.000494982	405	555	569	756	736	784		Uncharacterized protein At5g06450
AT3G01520	3326.01	-0.31023	0.000193861	0.000495854	3057	3514	3890	3228	2940	3326		Universal stress protein A-like protein
AT1G20870	19.8523	-2.09827	0.000193967	0.00049607	36	23	31	13	8	3	IDM3	Increased DNA methylation 3
AT1G03330	1562.31	0.260547	0.000194779	0.000498089	1208	1442	1388	1780	1830	1832	LSM2	Sm-like protein LSM2
AT5G50850	11298.9	0.228387	0.000194844	0.000498198	9168	10657	9697	13297	13178	12485	PDH2	Pyruvate dehydrogenase E1 component subunit beta
AT5G46670	10.4877	-2.68316	0.000195016	0.000498581	19	16	16	2	4	3		Cysteine/Histidine-rich C1 domain family protein
AT3G11945	3732.81	-0.336163	0.000195195	0.000498982	3603	4140	4079	3572	3079	3900	PDS2	Homogentisate prenyltransferase
AT5G51810	14.3953	-2.24425	0.000195253	0.000499075	22	16	29	4	6	6	GA20OX2	Gibberellin 20 oxidase 2
AT5G65860	415.91	-0.456643	0.000196187	0.000501405	463	448	448	381	352	387		Ankyrin repeat family protein
AT5G55900	288.628	0.466632	0.000196583	0.000502359	219	245	223	361	351	358		At5g55900
AT3G44120	43.668	-1.21289	0.000196822	0.000502913	63	63	46	30	29	25		F-box/kelch-repeat protein At3g44120
AT3G48530	5853.12	0.2899	0.000196921	0.000503109	4249	5107	5626	7070	6678	6835	KING1	SNF1-related protein kinase regulatory subunit gamma-1
AT4G24730	674.351	0.458206	0.000197181	0.000503714	505	630	478	859	885	750		Manganese-dependent ADP-ribose/CDP-alcohol diphosphatase
AT3G62530	11329.6	-0.249283	0.000197746	0.000505101	10543	11850	12529	10805	10689	11593		ARM repeat superfamily protein
AT1G70780	6367.22	0.234047	0.000198231	0.000506282	4995	5889	5734	7175	7657	7157		At1g70780/F5A18_4
AT3G52640	3413.26	0.282458	0.000198774	0.00050761	2744	3194	2798	4082	4115	3774		Zn-dependent exopeptidases superfamily protein
AT4G05400	520.05	-0.389274	0.000199599	0.00050966	511	595	568	501	498	440		At4g05400
AT2G34810	1266.79	1.50736	0.000199809	0.000510137	578	792	505	1732	2955	1288		Berberine bridge enzyme-like 16
AT2G28110	483.096	1.89988	0.00019985	0.000510184	156	309	121	732	1170	528	IRX7	Glycosyltransferase (Fragment)
AT5G08740	2510.51	-0.253837	0.000199909	0.000510277	2403	2775	2569	2555	2314	2452	NDC1	NAD(P)H dehydrogenase C1
AT5G03160	7774.25	-0.291563	0.000199963	0.000510357	7225	9453	7664	7383	7528	7430	P58IPK	DnaJ protein P58IPK homolog
AT5G67320	3794	0.263104	0.000201265	0.00051362	2997	3619	3177	4408	4568	4249	HOS15	HOS15
AT2G31130	718.857	0.407814	0.000201568	0.000514336	502	661	596	904	938	778		At2g31130/T16B12.6
AT3G51460	2537.84	0.287896	0.000201592	0.000514339	1956	2456	2083	2981	3067	2868	SAC7	RHD4
AT5G60870	201.018	-0.612556	0.000201657	0.000514446	223	232	233	167	145	196		Regulator of chromosome condensation (RCC1) family protein
AT5G24360	1773.53	0.29114	0.000201993	0.000515245	1393	1597	1536	2150	1906	2184	ATIRE1-1	Inositol requiring 1-1
AT4G33790	6.24345	-5.18124	0.000202078	0.000515403	7	12	16	0	1	0	FAR3	Fatty acyl-CoA reductase 3
AT3G50140	401.744	0.452679	0.000202444	0.000516276	277	349	339	527	437	521		Transmembrane protein%2C putative (DUF247)
AT3G50570	36.6527	-1.35569	0.000202561	0.000516517	35	55	61	24	16	26		Hydroxyproline-rich glycoprotein family protein
AT2G31510	3467.48	0.226647	0.000203194	0.000518073	2777	3276	3018	4002	4031	3916	ARI7	Probable E3 ubiquitin-protein ligase ARI7
AT4G32140	992.185	0.335588	0.000203417	0.000518583	746	952	796	1236	1164	1139		AT4g32140/F10N7_50
AT3G11660	10598.1	0.385782	0.000203854	0.000519637	7925	9710	8468	13192	14280	10884	NHL1	NDR1/HIN1-like protein 1
AT4G37120	6028.08	0.254227	0.000204167	0.000520374	4568	5560	5503	6957	7332	6664	SMP2	SMP2
AT5G56320	28.3163	1.50683	0.000205747	0.000524344	10	12	20	47	45	42	ATEXPA14	expansin A14
AT3G54140	4165.54	0.276676	0.000206216	0.000525478	3104	3721	3885	4626	4895	5061	NPF8.1	Protein NRT1/ PTR FAMILY 8.1
AT2G44290	10030.7	0.442212	0.000208606	0.000531508	7342	9967	6886	13148	12719	11067	YLS3	Protein YLS3
AT1G76185	435.905	0.404986	0.000208725	0.000531751	304	378	385	551	527	510		At1g76185
AT4G03430	4139.78	0.210956	0.000208819	0.000531929	3331	3911	3651	4764	4644	4788	STA1	Protein STABILIZED1
AT4G00960	143.233	0.837628	0.000208875	0.000532011	108	113	69	218	176	193		Putative receptor-like protein kinase At4g00960
AT5G47960	35.5627	1.38046	0.000209696	0.000534043	17	19	20	52	70	42	RABA4C	SMG1
AT5G67080	37.6409	1.69068	0.00020987	0.000534425	21	18	11	54	92	37	MAPKKK19	Mitogen-activated protein kinase kinase kinase 19
AT5G61030	3207.94	-0.355112	0.000210295	0.000535447	3162	3241	3797	2879	2862	3255	RBG3	GR-RBP3
AT5G66180	483.318	0.450608	0.000210584	0.000536122	334	395	432	626	628	530		S-adenosyl-L-methionine-dependent methyltransferases superfamily protein
AT2G29260	98.3976	-0.851624	0.000211404	0.000538149	105	131	124	60	93	71		Tropinone reductase homolog At2g29260%2C chloroplastic
AT3G07760	1317.89	0.324609	0.000212214	0.000540149	919	1215	1200	1555	1615	1514		Sterile alpha motif (SAM) domain-containing protein
AT1G02520	110.761	1.15326	0.000212504	0.000540825	67	95	33	154	181	153	ABCB11	ABC transporter B family member 11
AT1G64790	7618.07	-0.26583	0.000212834	0.000541549	7510	8641	7427	7331	7297	7480	ILA	Protein ILITYHIA
AT5G01400	2416.02	0.330538	0.000212837	0.000541549	1845	2290	1946	2978	3018	2605	ESP4	HEAT repeat-containing protein
AT5G23070	928.049	-0.359955	0.00021292	0.000541698	911	965	1081	826	857	914	TK1B	Thymidine kinase
AT4G34590	674.755	0.400452	0.000213045	0.000541957	475	603	577	809	739	907	BZIP11	bZIP transcription factor 11
AT3G18850	103.08	-0.880649	0.000213125	0.000542097	133	130	114	94	58	80	LPAT5	LPAT5
AT5G10080	25.5503	-1.92966	0.000213486	0.000542941	44	47	23	19	8	7		Aspartic proteinase-like protein 1
ATCG00070	780.182	-0.380567	0.000213505	0.000542941	840	847	807	695	721	749	PSBK	Photosystem II reaction center protein K
AT3G14460	338.23	0.597247	0.000213952	0.000544017	240	322	203	452	410	440		Putative disease resistance protein At3g14460
AT5G27240	554.962	-0.365245	0.000214749	0.000545981	555	633	584	510	500	540		DNAJ heat shock N-terminal domain-containing protein
AT1G74340	1051.28	0.326232	0.000214873	0.000546233	791	973	887	1291	1294	1153	DPMS2	Dolichol-phosphate mannose synthase subunit 2
AT4G16141	464.016	-0.65108	0.000215477	0.000547707	485	488	634	344	323	487		GATA type zinc finger transcription factor family protein
AT4G01030	148.264	-0.71609	0.00021583	0.000548542	176	182	163	108	142	108	PCMP-H65	Pentatricopeptide repeat-containing protein At4g01030%2C mitochondrial
AT1G79529	6.31248	-5.19462	0.000216041	0.000548966	9	8	18	0	0	1	ncRNA_gene	lncRNA
AT5G42360	1491.16	0.289061	0.000216046	0.000548966	1177	1350	1281	1702	1679	1860		F-box/kelch-repeat protein At5g42360
AT5G56550	886.783	-0.49034	0.000216303	0.000549559	855	907	1179	740	734	883	OXS3	Emb
AT3G49590	1446.1	0.293128	0.000217587	0.000552758	1098	1392	1205	1741	1711	1638		Autophagy-related protein 13
AT1G61870	1797.11	0.26047	0.000218181	0.000554204	1389	1714	1544	2072	2117	2071	PPR336	Pentatricopeptide repeat-containing protein At1g61870%2C mitochondrial
AT1G09180	71.9756	-1.09915	0.00021858	0.000555155	95	92	90	30	61	55	ATSAR1	Putative GTP-binding protein%2C SAR1B
AT4G29840	4820.66	-0.255334	0.000219352	0.000557051	4658	4953	5252	4625	4594	4826	TS1	Threonine synthase 1%2C chloroplastic
AT4G11640	214.417	-0.54759	0.000219531	0.000557444	213	268	243	183	169	205	SR	Serine racemase
AT3G58270	215.859	0.552734	0.000219577	0.000557496	141	181	176	275	248	298		MATH domain and coiled-coil domain-containing protein At3g58270
AT1G29760	1089.59	0.296608	0.000220199	0.000559012	869	974	930	1346	1253	1240	SEI2	Seipin-2
AT4G36180	362.744	-0.534953	0.00022045	0.000559587	388	422	406	311	264	372		Probable LRR receptor-like serine/threonine-protein kinase At4g36180
AT2G42390	2158.93	0.246804	0.000221001	0.000560923	1731	2006	1866	2531	2399	2559		Expressed protein
AT2G34040	3460.78	0.280466	0.000221156	0.00056125	2662	3361	2861	4114	4163	3854		Apoptosis inhibitory protein 5 (API5)
AT2G34360	58.6957	1.018	0.000221839	0.000562921	34	35	41	74	80	97	DTX15	Protein DETOXIFICATION 15
AT1G66400	84.9015	-0.858305	0.000222053	0.000563399	89	101	121	72	66	55	CML23	Probable calcium-binding protein CML23
AT3G60220	84.9914	-0.891026	0.000223025	0.000565803	103	96	113	51	67	72	ATL4	TL4
AT1G50260	964.591	0.328639	0.0002239	0.000567957	776	883	765	1181	1128	1123	NTMC2TYPE5.1	At1g50260
AT5G03800	397.027	-0.483274	0.000223977	0.000568089	432	433	444	344	317	397	EMB175	Glycosyltransferase (Fragment)
AT1G77840	3742.62	0.236297	0.000224615	0.000569642	3030	3494	3225	4339	4409	4188		Probable eukaryotic translation initiation factor 5-2
AT2G03390	5069.47	-0.208869	0.00022501	0.00057058	4731	5466	5228	5151	4821	5061	CLPF	Clp protease adapter protein ClpF%2C chloroplastic
AT4G10360	1881.33	0.298879	0.000225758	0.000572412	1472	1806	1513	2267	2236	2130		AT4G10360 protein
AT1G77510	21353.7	0.408469	0.000226363	0.00057388	15746	21127	15328	25902	28207	23699	PDIL1-2	Protein disulfide isomerase-like 1-2
AT4G36720	312.64	0.552911	0.000226413	0.000573944	198	232	291	367	418	403	HVA22K	HVA22-like protein k
AT2G38740	2109.03	0.396538	0.000227351	0.000576255	1629	2004	1535	2765	2583	2314	SGPP	Haloacid dehalogenase-like hydrolase domain-containing protein Sgpp
AT1G01180	1495.51	0.29606	0.000227426	0.000576381	1065	1402	1357	1736	1760	1773		S-adenosyl-L-methionine-dependent methyltransferases superfamily protein
AT5G52930	35.0072	-1.41514	0.00022793	0.000577593	55	45	43	28	15	18		Expressed protein
AT3G01050	1586.85	0.292361	0.000228915	0.000580022	1212	1527	1316	1861	1915	1807	MUB1	Membrane-anchored ubiquitin-fold protein 1
AT3G28920	2099.55	0.284098	0.000229895	0.00058244	1576	1938	1869	2376	2606	2384	ZHD9	Zinc-finger homeodomain protein 9
AT2G21640	138.986	-0.743763	0.000232104	0.000587972	146	190	159	110	133	89		Marker for oxidative stress response protein
AT4G16600	26.1894	1.55403	0.000232456	0.000588796	10	18	10	44	45	36	PGSIP7	Glycosyltransferase (Fragment)
AT3G23660	2853.71	0.306183	0.000233341	0.00059097	2372	2600	2252	3447	3385	3251		Sec23/Sec24 protein transport family protein
AT1G10790	22.1718	-1.95731	0.000233801	0.000592069	33	42	25	5	7	17		F20B24.21
AT4G36900	604.113	-0.448049	0.000234058	0.000592653	560	639	783	576	517	541	RAP2-10	Ethylene-responsive transcription factor RAP2-10
AT1G60810	190.733	-0.806499	0.000234657	0.000594102	214	204	269	166	103	175	ACLA-2	ATP-citrate synthase alpha chain protein 2
AT2G25280	1396.4	0.330077	0.000235674	0.00059661	1096	1277	1137	1656	1774	1539		AmmeMemoRadiSam system protein B
AT5G01960	4682.45	0.231291	0.000236069	0.000597542	3640	4552	4054	5563	5318	5283		RING/U-box superfamily protein
AT4G16720	11796.6	-0.244303	0.000236421	0.000598365	11417	12233	12591	11101	11518	11889	RPL15A	Ribosomal protein L15
AT1G03940	238.55	-0.542508	0.000236473	0.000598429	269	254	276	200	214	206	3AT1	Coumaroyl-CoA:anthocyanidin 3-O-glucoside-6''-O-coumaroyltransferase 1
AT3G03480	15.4332	-2.06191	0.000237378	0.000600653	26	22	22	4	7	8	CHAT	(Z)-3-hexen-1-ol acetyltransferase
AT2G22260	77.4175	-0.854469	0.000237562	0.00060105	92	92	98	53	61	62		oxidoreductase%2C 2OG-Fe(II) oxygenase family protein
AT1G62200	535.702	-0.464549	0.000238044	0.000602202	587	568	600	434	529	474		Major facilitator superfamily protein
AT1G45231	1052.35	0.293627	0.000238264	0.00060269	849	935	896	1227	1244	1232		S-adenosyl-L-methionine-dependent methyltransferases superfamily protein
AT3G19630	1270.51	0.285355	0.000238643	0.00060358	987	1146	1118	1561	1490	1410		Radical SAM superfamily protein
AT5G15270	1776.15	0.268001	0.000238823	0.000603968	1363	1677	1540	2038	2143	2020		RNA-binding KH domain-containing protein
AT4G03480	12.2646	2.5709	0.000239042	0.000604454	4	5	1	23	27	17		Ankyrin repeat family protein
ATCG00270	13491.2	-0.347764	0.000240323	0.000607625	13401	14540	14876	13292	13707	10937	PSBD	Photosystem II D2 protein
AT4G24010	62.4778	-1.01344	0.000240802	0.000608765	88	76	71	39	44	49	CSLG1	Glycosyltransferase (Fragment)
AT5G64010	332.894	0.474715	0.00024107	0.000609375	242	287	262	464	392	382		unknown protein%3B FUNCTIONS IN: molecular_function unknown%3B INVOLVED IN: biological_process unknown%3B LOCATED IN: cellular_component unknown%3B EXPRESSED IN: 23 plant structures%3B EXPRESSED DURING: 13 growth stages%3B Ha.
AT5G16780	4770.51	0.241919	0.000241543	0.000610502	3640	4660	4135	5703	5461	5360	DOT2	MDF
AT3G04470	2954.51	0.226399	0.000242035	0.000611677	2326	2773	2635	3347	3454	3379		Ankyrin repeat family protein
AT5G01740	43.9201	-1.48574	0.000242279	0.000612225	44	58	83	22	14	38		AT5g01740/T20L15_10
AT1G19230	33.877	1.46972	0.000242629	0.000612971	16	19	16	60	65	34	RBOHE	Respiratory burst oxidase homolog protein E
AT4G12710	552.552	0.420845	0.000242611	0.000612971	353	519	477	671	654	698		ARM repeat superfamily protein
AT3G12560	1442.97	0.318709	0.000243047	0.000613819	1038	1410	1210	1797	1680	1644	TRP3	Telomere repeat-binding protein 3
AT4G14410	3193.69	0.248899	0.000243041	0.000613819	2506	2790	2986	3730	3630	3725	BHLH104	Transcription factor bHLH104
AT5G50310	2257.36	-0.279015	0.000243041	0.000613819	2121	2369	2533	2152	2084	2283		AT5g50310/MXI22_1
AT3G49880	1117.16	0.290549	0.000243469	0.000614747	827	1053	979	1358	1287	1285		Glycosyl hydrolase family protein 43
AT5G50320	2325.9	0.259185	0.000243448	0.000614747	1879	2028	2094	2694	2754	2649	HAG3	Elongator complex protein 3
AT4G30800	393.207	-0.409054	0.000243531	0.000614834	365	454	457	357	356	367	RPS11B	40S ribosomal protein S11-2
AT4G04925	983.237	0.339237	0.000243791	0.000615421	743	811	909	1131	1188	1190		At4g04925
AT3G07730	370.818	0.455463	0.00024552	0.000619714	257	339	294	479	476	416		F17A17.7 protein
AT1G12630	25.9065	-1.60071	0.000245782	0.000620308	35	27	48	12	14	15	ERF027	Ethylene-responsive transcription factor ERF027
AT2G37870	27.5799	1.90758	0.00024621	0.000621316	11	17	5	48	64	27		Bifunctional inhibitor/lipid-transfer protein/seed storage 2S albumin superfamily protein
AT5G40660	1319.78	0.267483	0.000247034	0.000623326	1037	1213	1150	1590	1525	1493		AT5g40660/MNF13_180
AT3G46890	12.5729	-2.66348	0.000247097	0.000623415	12	35	16	3	2	6		At3g46890
AT1G74080	104.254	1.41509	0.000247506	0.000624377	42	51	69	126	271	86	MYB122	Transcription factor MYB122
AT1G16530	29.9865	1.63354	0.000247633	0.000624627	18	13	10	67	35	43	LBD3	LOB domain-containing protein 3
AT2G43290	1645.85	-0.431475	0.000247748	0.000624848	1596	1986	1791	1718	1533	1230	CML5	MSS3
AT1G18860	12.6409	4.09659	0.000248659	0.000627074	1	3	0	20	52	4	WRKY61	WRKY DNA-binding protein 61
AT5G19670	415.804	-0.531062	0.000248881	0.000627563	417	520	460	379	290	419		Exostosin family protein
AT1G02750	806.709	0.351605	0.000248919	0.000627588	628	760	624	993	940	958	DI19-2	Protein DEHYDRATION-INDUCED 19 homolog 2
AT2G43900	1036.57	-0.322899	0.000249001	0.000627724	1033	1167	1066	1009	907	1028		Endonuclease/exonuclease/phosphatase family protein
AT4G34370	1242.08	0.315254	0.000249511	0.00062894	984	1066	1087	1380	1524	1495	ARI1	Probable E3 ubiquitin-protein ligase ARI1
AT4G34560	540.847	-0.437272	0.000249686	0.00062931	555	683	528	518	456	495		Transmembrane protein
AT3G57410	5934.53	0.314531	0.000250016	0.000630071	4415	5271	5348	6908	7692	6415	VLN3	Villin-3
AT2G32770	34.3827	-1.47645	0.000250226	0.00063053	50	57	36	20	26	12	PAP13	Purple acid phosphatase 13
AT3G62130	1520.6	0.277904	0.000250389	0.000630869	1208	1400	1292	1842	1797	1687	LCD	LCD
AT4G16330	1291.22	0.300633	0.000250447	0.000630943	942	1150	1199	1570	1519	1467		2-oxoglutarate (2OG) and Fe(II)-dependent oxygenase superfamily protein
AT4G36270	76.0309	-0.969605	0.000251051	0.000632395	95	110	80	42	63	59		ATP binding
AT1G21050	1035.28	-0.307632	0.000251536	0.000633546	969	1114	1169	1019	931	1008		Protein of unknown function%2C DUF617
AT3G56300	58.871	-1.09427	0.000251771	0.000634067	63	100	66	31	47	42		Cysteine--tRNA ligase 1%2C cytoplasmic
AT3G50950	26539.3	0.21953	0.000252556	0.000635972	20921	25213	23531	30219	28975	32073	RPP13L4	Disease resistance RPP13-like protein 4
AT5G18420	1857.13	0.294241	0.000253229	0.000637594	1423	1796	1523	2134	2253	2150		At5g18420
AT2G33980	259.519	-0.507564	0.000253987	0.000639432	276	292	295	240	203	242	atnudt22	nudix hydrolase homolog 22
AT1G55775	47.6971	2.02301	0.000254154	0.000639779	23	27	3	75	118	51		NA
AT4G36570	425.605	-1.45678	0.000254361	0.00064023	508	626	641	263	125	340	ATRL3	RAD-like 3
AT3G05420	3551.03	0.290862	0.000254491	0.000640484	2831	3330	2901	4338	4287	3863	ACBP4	acyl-CoA binding protein 4
AT5G67100	299.756	0.511101	0.000256208	0.000644734	244	235	219	367	361	397	POLA	DNA polymerase alpha catalytic subunit
AT5G26030	3575.74	0.370706	0.000256348	0.000645012	2609	3504	2764	4406	4609	3870	FC1	Ferrochelatase-1%2C chloroplastic/mitochondrial
AT5G51060	75.0166	0.984639	0.00025645	0.000645197	35	57	52	99	88	132	RBOHC	RHD2
AT1G78770	173.272	0.607911	0.000257057	0.000646651	115	134	141	222	199	248	APC6	Anaphase-promoting complex subunit 6
AT1G80790	2480.96	-0.309491	0.000257106	0.000646703	2347	2764	2687	2633	2284	2168	FDM5	Factor of DNA methylation 5
AT3G27430	5690.72	0.273598	0.000257303	0.000647126	4460	5439	4735	6918	6808	6180	PBB1	Proteasome subunit beta type
AT1G26730	302.318	0.517111	0.000258155	0.000649197	226	258	221	396	408	333	PHO1-H7	Phosphate transporter PHO1 homolog 7
AT2G01660	277.734	-0.570862	0.00025823	0.00064931	333	312	291	268	225	221	CRRSP12	Cysteine-rich repeat secretory protein 12
AT1G78590	628.981	-0.368584	0.000258684	0.000650381	661	701	644	598	584	572	NADK3	NAD(H) kinase 3
ATCG00280	9827.55	-0.5492	0.000259533	0.000652442	12553	10808	9420	8599	9662	7224	PSBC	Photosystem II CP43 reaction center protein
AT4G01210	4072.96	0.266153	0.000260002	0.000653546	3052	3840	3628	4698	4451	5068		Glycosyl transferase family 1 protein
AT5G14350	180.411	-0.594779	0.000260586	0.000654942	189	220	207	140	173	146		Pentatricopeptide repeat (PPR) superfamily protein
AT2G25470	79.3214	1.1925	0.000260804	0.000655415	46	62	29	102	157	93	AtRLP21	receptor like protein 21
AT1G52290	4256.8	0.238784	0.000261434	0.000656925	3342	4065	3687	4761	4849	5116	PERK15	Proline-rich receptor-like protein kinase PERK15
AT5G04520	558.367	0.399275	0.000261604	0.000657278	445	492	427	695	699	635		3-oxoacyl-
AT1G01200	15.6134	-2.09108	0.000261661	0.000657348	21	28	23	6	3	10	RABA3	RABA3
AT1G66090	1027.36	-0.565128	0.000261858	0.000657769	1055	1518	918	906	937	805		Disease resistance protein (TIR-NBS class)
AT3G21755	21.7496	-1.80372	0.000262161	0.000658458	21	34	42	7	9	15	ncRNA_gene	lncRNA
AT4G15530	16947.3	0.465932	0.000262239	0.00065858	12395	16418	11655	22044	23105	17665	PPDK	Pyruvate%2C phosphate dikinase 1%2C chloroplastic
AT5G57270	982.244	-0.30227	0.00026284	0.000660016	922	1062	1096	984	918	910		At5g57270
AT5G52300	412.946	0.503236	0.000263313	0.000661129	257	371	347	466	501	581	LTI65	Low-temperature-induced 65 kDa protein
AT2G11225	4743.33	0.280154	0.000263539	0.000661622	3917	4388	3831	5756	5250	5624		NA
AT1G06980	29.1128	-1.69753	0.000263821	0.000662255	24	40	64	20	12	12		6%2C7-dimethyl-8-ribityllumazine synthase
AT5G24620	2394.78	0.242164	0.000265102	0.000665396	1941	2206	2076	2884	2700	2711		Pathogenesis-related thaumatin superfamily protein
AT4G30710	436.42	-0.418679	0.000265215	0.000665604	440	467	508	376	416	401	AUG8	AUGMIN subunit 8
AT4G04510	837.473	1.199	0.000265325	0.000665806	417	692	343	1377	1421	930	CRK38	cysteine-rich RLK (RECEPTOR-like protein kinase) 38
AT4G02350	4165.61	0.250982	0.000265555	0.000666309	3309	3989	3503	4875	4947	4644	SEC15B	Exocyst complex component SEC15B
AT1G22510	467.546	0.402276	0.000265836	0.000666939	349	431	364	545	563	593		E3 ubiquitin-protein ligase RNF170-like protein (DUF 1232)
AT3G28857	17.5969	-1.95612	0.000266307	0.000668047	26	23	30	8	11	4	PRE5	Transcription factor PRE5
AT4G36910	263.04	-0.561662	0.000266549	0.000668579	296	280	310	260	213	206	CBSX1	CBS domain-containing protein CBSX1%2C chloroplastic
AT1G47655	82.4354	-0.963303	0.000266961	0.000669538	92	119	99	80	43	56	DOF1.6	Dof zinc finger protein DOF1.6
AT5G27840	2545.27	0.28102	0.000267897	0.000671811	2015	2294	2210	3140	3048	2736	TOPP8	Calcineurin-like metallo-phosphoesterase superfamily protein
AT3G24900	750.721	2.24524	0.000268338	0.000672841	258	395	90	1341	1696	921	AtRLP39	Receptor like protein 39
AT5G05570	1981.56	0.278187	0.000269624	0.000675989	1558	1868	1659	2322	2409	2209		Transducin family protein / WD-40 repeat family protein
AT4G28720	50.9965	-1.13727	0.000270393	0.000677841	59	63	77	39	23	40	YUC8	Flavin-containing monooxygenase
AT4G11070	93.2603	1.2709	0.000270505	0.000678047	47	82	27	130	179	112	WRKY41	Probable WRKY transcription factor 41
AT3G24560	221.564	-0.554172	0.000270759	0.000678607	237	258	252	217	166	191	RSY3	Adenine nucleotide alpha hydrolases-like superfamily protein
AT1G10320	1428.6	0.26709	0.000271789	0.000681113	1107	1352	1225	1725	1635	1628		Zinc finger CCCH domain-containing protein 5
AT4G17610	451.315	-0.43664	0.000271873	0.000681248	468	487	515	434	360	432		tRNA/rRNA methyltransferase (SpoU) family protein
AT5G51100	447.54	-0.512319	0.000272456	0.000682633	482	438	567	428	370	381	FSD2	Superoxide dismutase
AT3G19300	96.4471	-0.819843	0.000272534	0.00068275	114	134	101	79	62	82		At3g19300
AT1G13160	1092.44	-0.339369	0.000273224	0.000684404	1047	1203	1214	1004	945	1134		ARM repeat superfamily protein
AT4G11160	3994.25	0.280933	0.000273399	0.000684765	3061	3598	3584	4867	4877	4259		At4g11160
AT4G34960	1464.86	0.271364	0.000273547	0.000685059	1123	1395	1255	1750	1632	1740	CYP21-1	Peptidyl-prolyl cis-trans isomerase CYP21-1
AT4G29820	687.537	0.335069	0.000273846	0.000685731	518	587	621	806	816	829	CFIS1	Pre-mRNA cleavage factor Im 25 kDa subunit 1
AT4G21470	1844.4	0.415875	0.000273979	0.000685988	1357	1678	1455	2104	2613	2015	FHY	FMN/FHY
AT1G01520	24.702	-1.75763	0.000274694	0.0006877	43	39	25	17	12	7		ASG4
AT2G01260	1769.19	0.337704	0.000274896	0.00068813	1382	1663	1391	2185	2201	1926		At2g01260
AT1G59970	378.278	-0.468712	0.000275446	0.000689429	420	417	404	351	305	358	5MMP	Metalloendoproteinase 5-MMP
AT1G66970	70790.6	0.223137	0.000276094	0.000690974	56893	68469	60107	80661	79247	83793	SVL2	SHV3-like 2
AT3G25620	204.221	0.641401	0.000276435	0.00069175	134	181	139	307	265	224	ABCG21	ABC transporter G family member 21
AT2G06850	1906.23	-1.3219	0.000277066	0.000693252	2040	2100	3607	1089	853	1542	XTH4	Xyloglucan endotransglucosylase/hydrolase protein 4
AT1G65220	4407.28	0.206965	0.000278296	0.000696252	3447	4141	4038	5054	4916	5125		ARM repeat superfamily protein
AT5G04410	4928.98	0.282979	0.00027844	0.000696534	3874	4698	4055	5970	5969	5352	NAC078	NAC domain-containing protein 78
AT1G04960	2061.06	0.275711	0.000278718	0.000697153	1637	1882	1771	2462	2502	2249		Protein of unknown function (DUF1664)
AT2G39200	1415.77	0.449749	0.000279136	0.000698121	938	1197	1274	1709	2008	1504	MLO12	MLO-like protein
AT2G16860	3576.82	0.227284	0.000281105	0.000702966	2775	3384	3207	4213	4165	3952		Expressed protein
AT5G40170	7602.48	0.275417	0.000282082	0.000705331	6146	7210	6154	8775	9236	8590	AtRLP54	Receptor-like protein 54
AT1G22990	11.5732	4.3592	0.000282424	0.000706106	2	1	0	15	51	4	HIPP22	HIPP22
AT3G07390	9714.7	-0.410659	0.000283192	0.000707949	9682	12387	9436	8673	10031	7936	AIR12	AIR12
AT1G16850	521.732	-0.496482	0.000284504	0.000711149	520	550	662	474	392	518		At1g16880
AT5G46295	73.4339	-0.867574	0.000284569	0.000711233	84	95	90	49	63	54		Transmembrane protein
AT5G10260	47.94	-1.15525	0.000284952	0.00071211	46	62	81	27	34	34	RABH1E	RABH1e
AT2G27730	4575.61	0.27488	0.000285702	0.000713905	3442	4349	3987	5519	5567	4925		Uncharacterized protein At2g27730%2C mitochondrial
AT4G31570	4922.94	0.245525	0.000285861	0.000714222	3861	4773	4166	5802	5787	5479		CONTAINS InterPro DOMAIN/s: Prefoldin (InterPro:IPR009053)%3B BEST Arabidopsis thaliana protein match is: unknown protein (TAIR:AT1G24460.1)%3B Ha.
AT3G17450	1073.98	0.283272	0.000286197	0.000714981	806	982	966	1293	1248	1228		HAT dimerization domain-containing protein
AT3G62450	1309.57	0.28539	0.000286301	0.000715162	999	1151	1202	1581	1545	1472		DNA mismatch repair protein
AT3G56580	1228.13	0.288684	0.000286763	0.000716237	971	1121	1045	1529	1409	1379	RZF1	E3 ubiquitin-protein ligase RZF1
AT1G71960	427.243	0.483974	0.000287151	0.000717127	325	383	302	499	585	507	ABCG25	ABC transporter G family member 25
AT3G44730	158.851	-0.73568	0.000288123	0.000719473	187	212	163	123	103	155	ATKP1	Kinesin-like protein 1
AT3G51650	1576.55	0.333088	0.000288431	0.000720004	1211	1517	1236	1968	1900	1750		Stress response NST1-like protein
AT4G19090	208.949	0.65272	0.000288432	0.000720004	145	172	144	289	215	313		Transmembrane protein%2C putative (DUF594)
AT5G08040	1418.04	-0.363514	0.000288388	0.000720004	1338	1447	1744	1385	1261	1319	TOM5	At5g08040
AT1G19680	1272.79	0.315531	0.000288735	0.00072068	971	1156	1094	1574	1354	1585		At1g19680
AT3G56250	104.093	0.718407	0.000289174	0.000721679	63	84	77	134	138	142		unknown protein%3B Ha.
AT5G40550	356.689	0.431099	0.0002892	0.000721679	243	324	298	462	419	429		SGF29 tudor-like domain
AT1G12850	2118.49	0.269438	0.000289415	0.000722137	1646	2017	1795	2498	2551	2351		At1g12850/F13K23_8
AT3G15360	26824	-0.2368	0.000289497	0.00072226	24984	28160	29202	26530	24610	27584	ATHM4	TRX-M4
AT4G31880	3697.4	0.212609	0.000289681	0.00072264	3003	3423	3291	4352	4171	4163		Transcriptional regulator
AT3G61140	2465.07	0.307118	0.00029016	0.000723754	1872	2330	2061	2924	3112	2675	CSN1	SK31
AT4G00880	118.71	-0.708136	0.000290472	0.000724451	131	130	156	96	89	103		AT4g00880 protein
AT1G04570	123.116	-0.74692	0.000292858	0.000730321	143	159	135	120	85	89		Probable folate-biopterin transporter 8%2C chloroplastic
AT3G04080	1853.35	0.244941	0.000293126	0.000730908	1460	1740	1617	2145	2176	2103	APY1	Apyrase 1
AT5G37440	191.591	0.57333	0.000293366	0.000731424	132	146	159	222	249	261		At5g37440
AT1G53280	4955.57	0.280597	0.000293404	0.000731438	3914	4761	4031	6165	5424	5791	DJ1B	Protein DJ-1 homolog B
AT3G06740	115.637	-0.877582	0.00029351	0.000731622	110	135	182	105	67	89	GATA15	GATA transcription factor 15
AT4G31450	3072.19	0.316266	0.000293693	0.000731995	2405	2860	2502	3849	3774	3267		AT4g31450/F3L17_20
AT3G45140	57349.4	0.514195	0.000295774	0.000737102	43285	53263	37416	70643	84898	59874	LOX2	Lipoxygenase 2%2C chloroplastic
AT2G45300	3763.94	0.373346	0.000296776	0.000739516	2836	3420	3057	4467	5140	3961		3-phosphoshikimate 1-carboxyvinyltransferase%2C chloroplastic
AT1G71210	1947.69	0.294767	0.000296975	0.000739928	1473	1867	1634	2160	2379	2317		Pentatricopeptide repeat-containing protein At1g71210%2C mitochondrial
AT1G62020	4526.2	0.29185	0.000297713	0.000741686	3604	4337	3609	5619	5261	5046		Coatomer subunit alpha
AT1G09210	27846.6	-0.380536	0.000298123	0.000742623	26391	35174	28078	25292	28970	23014	CRT2	Calreticulin-2
AT1G66610	4.06634	5.38366	0.000298217	0.000742776	0	0	0	10	9	7		E3 ubiquitin-protein ligase SINA-like 1
AT1G29110	5.78046	-5.06457	0.00029844	0.000743249	10	14	8	1	0	0		Cysteine proteinases superfamily protein
AT1G52500	782.568	0.309461	0.000298501	0.000743317	581	716	690	934	893	942	FPG1	Formamidopyrimidine-DNA glycosylase
AT4G08930	1145.59	0.320721	0.00029858	0.000743432	835	1019	1043	1365	1258	1445	APRL6	5'-adenylylsulfate reductase-like 6
AT1G75125	61.1808	-0.958064	0.000299112	0.000744674	65	85	80	42	38	53		NA
AT1G21480	591.392	-0.36401	0.000299546	0.000745671	601	659	626	592	517	544		Exostosin family protein
AT3G13670	6111.74	0.291773	0.000300356	0.000747606	4728	5771	5112	7341	7621	6534		Casein kinase-like protein
AT5G47080	1640.67	0.262136	0.000301091	0.000749352	1282	1560	1396	1909	1847	1963	CKB1	Casein kinase II subunit beta-1
AT5G43010	3515.82	0.277465	0.000301129	0.000749362	2780	3321	2922	4285	4213	3815	RPT4A	26S proteasome regulatory subunit 10B homolog A
AT5G17690	1620.34	0.260509	0.000301599	0.00075045	1268	1483	1435	1992	1830	1824	TFL2	like heterochromatin protein (LHP1)
AT3G15352	129.712	0.684395	0.000303294	0.000754583	87	87	108	183	169	159	ATCOX17	Cytochrome c oxidase 17
AT1G53700	50.7323	1.1901	0.000303492	0.000754992	16	39	34	71	68	87	WAG1	Serine/threonine-protein kinase WAG1
AT5G39250	316.271	0.501258	0.000304125	0.000756482	240	269	233	410	425	349		F-box protein At5g39250
AT3G13433	369.914	2.05484	0.000305255	0.00075921	144	205	58	581	880	441		Transmembrane protein
AT3G16940	3299.07	0.232608	0.000307431	0.000764537	2606	3139	2871	3920	3824	3648		calmodulin binding%3Btranscription regulators
AT3G07890	1869.05	0.31035	0.000308985	0.000768317	1490	1740	1503	2207	2328	2076		At3g07890
AT3G51290	14.9345	-2.20855	0.000311356	0.000774041	17	18	35	5	4	8		Pyridoxal-phosphate-dependent serine hydroxymethyltransferase%2C putative (DUF632)
AT5G64130	5012.74	0.281953	0.000311333	0.000774041	3677	4354	4834	5890	5903	5787		AT5G64130 protein
AT2G27590	822.785	-0.307523	0.000311483	0.00077427	804	934	844	790	780	780		Expressed protein
AT3G15140	286.712	-0.46289	0.000312108	0.000775738	279	356	310	273	243	255		Uncharacterized exonuclease domain-containing protein At3g15140
AT3G15260	3264.93	0.215899	0.000312229	0.000775953	2523	3070	2994	3746	3725	3743		Probable protein phosphatase 2C 39
AT1G13880	1619.98	0.258228	0.000313289	0.000778501	1290	1421	1473	1902	1844	1893		ELM2 domain-containing protein
AT5G03690	547.521	-0.409985	0.000313577	0.000779128	590	558	617	505	492	505	FBA4	Fructose-bisphosphate aldolase 4%2C cytosolic
AT3G47120	1023.27	0.301018	0.000313626	0.000779165	764	925	917	1198	1145	1268		Zinc finger CCCH domain-containing protein 42
AT1G28290	156.703	-1.01615	0.000313717	0.000779305	214	179	197	139	60	133	AGP31	Non-classical arabinogalactan protein 31
AT1G23310	105884	-0.269944	0.000314433	0.000780995	102992	119164	106132	106576	92996	107394	GGAT1	Glutamate--glyoxylate aminotransferase 1
AT5G41340	1418.6	-0.305817	0.000314527	0.000781143	1350	1531	1570	1469	1241	1347	UBC4	Ubiquitin-conjugating enzyme E2 4
AT5G17330	266.19	0.859823	0.000315224	0.000782788	157	231	151	380	471	245	GAD1	Glutamate decarboxylase 1
AT5G11750	643.93	-0.364514	0.000315955	0.000784516	626	711	720	626	539	635		Ribosomal protein L19 family protein
AT5G47720	380.243	-0.508194	0.000316349	0.000785407	414	445	405	378	277	349		AACT1
AT3G57360	199.376	0.609223	0.000316608	0.000785962	117	151	182	242	259	269		At3g57360
AT5G41180	1185.36	0.436659	0.000318605	0.000790833	880	1121	861	1580	1236	1545		Leucine-rich repeat receptor-like protein kinase
AT5G53140	9355.76	-0.196731	0.000318876	0.000791419	8695	9946	9711	9681	9063	9125		Probable protein phosphatase 2C 76
AT5G57860	813.811	0.355157	0.000319503	0.000792888	584	720	727	1032	1001	887		At5g57860
AT1G64810	2602.81	0.280222	0.000321333	0.000797341	2048	2487	2140	3177	3080	2867	APO1	APO RNA-binding protein (DUF794)
AT5G41700	9901.19	-0.321011	0.00032163	0.000797988	9335	10342	11536	9569	8405	10175	UBC8	ubiquitin conjugating enzyme 8
AT1G19320	5.65254	-5.02836	0.000322164	0.000799226	11	11	9	0	0	1		At1g19320
AT5G07970	2014.8	0.250995	0.000322993	0.000801193	1544	1901	1785	2431	2333	2235		Dentin sialophosphoprotein-like protein
AT3G46990	45.0569	-1.13217	0.000323335	0.000801951	65	55	54	27	32	31		DUF740 family protein%2C putative (DUF740)
AT3G08435	7.54852	4.34219	0.000323875	0.000803203	1	0	1	20	12	14	ncRNA_gene	lncRNA
AT3G11760	439.623	-0.404314	0.000325393	0.000806879	428	471	522	391	413	405		F26K24.5 protein
AT3G27560	1550.15	0.277883	0.000327247	0.000811386	1235	1417	1323	1868	1856	1705	ATN1	AT3g27560/MMJ24_11
AT2G14825	254.371	0.49174	0.000328773	0.000814989	167	218	217	336	297	318		Regulator of Vps4 activity in the MVB pathway protein
AT3G18510	101.261	-0.783868	0.000328773	0.000814989	109	132	123	97	76	65		ATP-dependent helicase/nuclease subunit
AT4G10500	10077.4	2.20568	0.000330041	0.000818042	3432	5661	1132	16896	24644	11299	DLO1	Protein DMR6-LIKE OXYGENASE 1
AT1G45160	3497.46	0.274631	0.000332615	0.000824331	2816	3263	2899	4276	4156	3806		Protein kinase superfamily protein
AT3G49910	9967.82	-0.241642	0.000333379	0.000826134	9337	10287	11011	9602	9448	10144	RPL26A	60S ribosomal protein L26-1
AT3G22820	24.0773	-1.51295	0.000333454	0.000826228	25	38	39	14	14	12	EPFL5	EPFL5
AT5G03495	218.604	0.564525	0.000333728	0.000826815	133	188	182	285	299	250		RNA-binding (RRM/RBD/RNP motifs) family protein
AT5G15600	19.843	-1.75337	0.00033399	0.000827373	26	33	28	6	9	14	SP1L4	Protein SPIRAL1-like 4
AT5G27990	865.152	-0.345526	0.000334068	0.000827474	791	946	1016	802	769	865		At5g27990
AT3G23840	441.158	-0.496846	0.000335491	0.000830907	487	525	449	422	327	421	CER26L	Protein ECERIFERUM 26-like
AT2G04240	1661.78	0.299725	0.000336145	0.000832435	1289	1452	1486	2045	1770	2048	XERICO	Probable E3 ubiquitin-protein ligase XERICO
AT1G18690	495.697	0.373866	0.000337279	0.000835152	361	463	404	623	588	578	XXT4	Xyloglucan 6-xylosyltransferase 4
AT3G62630	1108.8	-0.390459	0.000337599	0.000835852	1076	1154	1338	978	949	1140		Stress response NST1-like protein (DUF1645)
AT5G11430	1154.4	0.310816	0.000338733	0.000838566	877	1043	1007	1460	1373	1253		SPOC domain / Transcription elongation factor S-II protein
AT3G01235	53.4063	1.02484	0.000340369	0.000842524	30	37	33	88	77	64	ncRNA_gene	lncRNA
AT1G50270	146.227	-0.664719	0.000341535	0.000845317	173	155	178	117	130	114	PCMP-E42	Pentatricopeptide repeat-containing protein At1g50270
AT5G45280	511.812	-0.64596	0.000341922	0.000846181	545	604	622	424	542	308	PAE11	Pectin acetylesterase 11
AT3G24180	12342.6	0.247254	0.000342739	0.00084811	9872	11865	10305	14572	14647	13594		Non-lysosomal glucosylceramidase
AT4G01570	870.539	-0.366441	0.000343433	0.000849733	870	1030	882	878	725	829		Pentatricopeptide repeat-containing protein At4g01570
AT4G31500	35906.1	0.342145	0.000344896	0.000853258	28220	34760	26903	43036	45367	39855	CYP83B1	Cytochrome P450 83B1
AT5G45600	938.532	0.313144	0.000345082	0.000853624	706	843	829	1104	1168	1051	TAF14B	Transcription initiation factor TFIID subunit 14b
AT3G47670	1015.83	0.311439	0.000346215	0.000856331	745	949	885	1138	1236	1221		Plant invertase/pectin methylesterase inhibitor superfamily protein
AT5G42960	1764.23	0.238971	0.00034702	0.000858229	1354	1652	1594	2056	2009	2040	OEP24B	Outer envelope pore protein 24B%2C chloroplastic
AT3G09780	27.5616	-1.41596	0.000347547	0.000859437	34	44	36	12	17	19	CCR1	Serine/threonine-protein kinase-like protein CCR1
AT3G26170	4081.25	0.398982	0.000347639	0.000859571	3025	3876	3106	4890	5604	4332	CYP71B19	Putative cytochrome P450
AT1G31200	16.8685	-2.04346	0.000348067	0.000860533	29	17	30	9	8	4	ATPP2-A9	phloem protein 2-A9
AT1G70740	810.935	-0.378523	0.000348194	0.000860752	812	989	801	809	747	698		At1g70740
AT5G41000	655.139	0.353671	0.000348318	0.000860963	535	561	532	770	767	811	YSL4	Probable metal-nicotianamine transporter YSL4
AT4G03490	39.7975	1.28926	0.000348947	0.000862422	25	18	22	57	75	48		Ankyrin repeat family protein
AT1G62150	252.49	-0.509642	0.000350003	0.000864939	246	323	275	207	215	244		Mitochondrial transcription termination factor family protein
AT3G03420	950.535	0.287287	0.000350272	0.000865508	740	882	809	1120	1124	1095		Mitochondrial inner membrane protease ATP23
AT3G50360	2323.76	0.275568	0.000350563	0.000866131	1772	2107	2094	2682	2884	2565	CML20	Probable calcium-binding protein CML20
AT5G42840	16.0434	-1.87476	0.000351059	0.000867262	19	28	25	8	8	6		CHP-rich zinc finger protein-like
AT5G66890	26.4794	1.82226	0.000351251	0.000867639	13	16	4	58	43	31		Probable disease resistance protein At5g66890
AT2G39290	1077.69	-0.354178	0.000351318	0.000867708	1153	1154	1110	1016	944	1063	PGPS1	PGS1
AT5G52370	825.568	-0.322344	0.000352647	0.000870896	761	924	923	809	724	813		28S ribosomal S34 protein
AT1G09537	18.1877	1.86951	0.000352744	0.00087104	9	7	6	29	38	24	ncRNA_gene	lncRNA
AT1G75360	64.9915	-0.899588	0.00035294	0.000871429	75	85	80	50	41	54		Transmembrane protein
AT3G08610	8264.08	0.256505	0.000353037	0.000871572	6374	7756	7271	9716	10140	8890		NADH dehydrogenase
AT5G24735	1538.37	0.292298	0.000354643	0.00087544	1128	1369	1436	1746	1852	1814	ncRNA_gene	ncRNA
AT5G07650	104.931	1.19699	0.000355113	0.000876504	40	106	38	183	138	147		Actin-binding FH2 protein
AT2G22400	4521.83	-0.224408	0.000355274	0.000876804	4243	4735	4843	4361	4381	4586		S-adenosyl-L-methionine-dependent methyltransferases superfamily protein
AT5G04850	1881.46	0.236443	0.000355506	0.00087728	1471	1726	1709	2160	2185	2159	VPS60.2	SNF7 family protein
AT3G59500	1816.84	0.284087	0.000356837	0.000880467	1474	1682	1489	2106	2204	2064		HRF1 protein
AT2G01480	779.214	-0.325356	0.000358274	0.000883917	758	842	858	705	728	777	ESMD1	Protein ESMERALDA 1
AT5G02370	44.4464	-1.11061	0.00035879	0.000885091	50	68	55	35	31	24		ATP binding microtubule motor family protein
AT2G29090	174.451	-1.00907	0.000359787	0.000887453	244	258	155	151	143	76	CYP707A2	Abscisic acid 8'-hydroxylase 2
AT5G14120	16735.6	-0.847461	0.000359927	0.000887616	16646	19460	25136	12001	10286	15945		Major facilitator superfamily protein
AT5G35910	3435.13	0.248671	0.000359932	0.000887616	2802	3184	2916	4046	4078	3796	RRP6L2	Protein RRP6-like 2
AT4G11380	5339.96	0.264305	0.000360524	0.000888979	4208	5112	4459	6389	6422	5812		Beta-adaptin-like protein
AT1G03180	109.88	0.717502	0.000364463	0.000898591	73	90	73	163	134	140		Non-structural protein
AT2G36060	3903.2	0.229471	0.000364549	0.000898706	3061	3494	3646	4530	4543	4390	MMZ3	UEV1C
AT4G22260	5411.25	0.303846	0.00036517	0.000900136	4023	5013	4738	6621	6803	5681	AOX4	Ubiquinol oxidase 4%2C chloroplastic/chromoplastic
AT2G24520	1297.23	0.293784	0.000366267	0.000902741	1063	1174	1065	1538	1552	1475	AHA5	H(+)-ATPase 5
AT2G13810	2449.47	2.17674	0.000366378	0.000902916	803	1385	344	4418	5709	2677	ALD1	EDTS5
AT1G31830	1008.44	0.368423	0.000368045	0.000906925	787	896	813	1110	1335	1184		Probable polyamine transporter At1g31830
AT1G12300	148.273	-0.677057	0.000368527	0.000908014	184	164	166	114	134	116		Pentatricopeptide repeat-containing protein At1g12300%2C mitochondrial
AT5G24570	630.949	-0.521827	0.000369625	0.000910618	576	725	818	549	455	653		Putative uncharacterized protein
AT1G22650	1910.4	0.342317	0.000371325	0.000914705	1464	1884	1440	2356	2192	2280	INVD	Probable alkaline/neutral invertase D
AT4G30780	945.588	0.311683	0.000372853	0.00091837	724	856	816	1047	1141	1158		ATP-dependent DNA helicase
AT4G24610	252.169	-0.516109	0.000373761	0.000920505	276	263	300	235	210	218		unknown protein%3B FUNCTIONS IN: molecular_function unknown%3B INVOLVED IN: biological_process unknown%3B LOCATED IN: plasma membrane%3B EXPRESSED IN: 20 plant structures%3B EXPRESSED DURING: 12 growth stages%3B BEST Arabidopsis thaliana protein match is: unkno /.../tein (TAIR:AT5G65440.1)%3B Ha.
AT1G21610	2188.32	0.242027	0.000373815	0.000920535	1664	2107	1932	2510	2548	2521		Wound-responsive family protein
AT2G39410	15.0771	2.26688	0.000374325	0.000921691	2	10	3	28	31	21		Alpha/beta-Hydrolases superfamily protein
AT3G17950	268.341	-0.551509	0.000374402	0.000921778	254	287	366	242	216	238	Y-3	Uncharacterized protein At3g17950
AT5G48660	297.887	-0.479267	0.000374899	0.0009229	314	348	321	248	251	296		B-cell receptor-associated protein 31-like protein
AT5G23020	862.802	-1.35102	0.000375246	0.000923653	889	989	1655	459	714	377	MAM3	Methylthioalkylmalate synthase 3%2C chloroplastic
AT3G25030	147.779	-0.689428	0.000376961	0.000927772	156	180	182	145	94	123		At3g25030
AT1G29640	56.0883	1.07536	0.000377204	0.000928269	28	45	30	66	96	81		At1g29640
AT5G48020	2676.42	0.255269	0.000377418	0.000928695	2096	2483	2350	3039	3277	2989		2-oxoglutarate (2OG) and Fe(II)-dependent oxygenase superfamily protein
AT1G51420	13.2622	2.66303	0.000379012	0.00093249	7	3	0	30	22	21	ATSPP1	sucrose-phosphatase 1
AT1G55740	68.4966	0.915267	0.000379047	0.00093249	40	54	41	92	109	85	RFS1	Probable galactinol--sucrose galactosyltransferase 1
AT2G18770	871.145	0.299165	0.000379085	0.00093249	675	775	767	1075	1012	985		P-loop containing nucleoside triphosphate hydrolases superfamily protein
AT3G57740	92.9149	-0.798876	0.000379224	0.00093273	92	114	130	74	61	82		Protein kinase superfamily protein
AT2G31150	480.384	-0.452182	0.000379717	0.000933838	509	500	561	489	392	416		ATP binding / ATPase
AT1G52620	430.68	0.424026	0.000381203	0.00093739	301	401	345	517	488	573		Pentatricopeptide repeat-containing protein At1g52620
AT1G78200	2425.11	0.2793	0.000381588	0.000938235	1940	2274	2002	2911	2929	2657		Probable protein phosphatase 2C 17
AT2G23830	27.5862	2.57503	0.000381826	0.000938718	4	16	3	63	76	12	PVA31	Vesicle-associated protein 3-1
AT5G22450	4266.47	0.212629	0.000384207	0.000944467	3408	4106	3711	5004	4764	4872		unknown protein%3B LOCATED IN: chloroplast%3B EXPRESSED IN: 22 plant structures%3B EXPRESSED DURING: 13 growth stages%3B BEST Arabidopsis thaliana protein match is: unknown protein (TAIR:AT2G19390.1)%3B Ha.
AT5G07200	74.442	-1.07791	0.000384874	0.000946002	86	75	125	49	38	66	GA20OX3	Gibberellin 20 oxidase 3
AT2G41780	140.172	0.723369	0.00038571	0.000947954	98	92	109	155	213	189		At2g41780
AT3G24420	12630.6	0.313026	0.000386218	0.000949098	9930	11321	10700	14689	13296	16757		Alpha/beta-Hydrolases superfamily protein
AT3G46090	3154.69	-0.474269	0.000386951	0.000950795	3181	4457	2802	2958	2719	2765	ZAT7	ZAT7
AT4G25610	648.226	0.381141	0.000387066	0.000950974	480	624	497	807	797	740		C2H2-like zinc finger protein
AT5G01990	908.797	0.288159	0.000387109	0.000950975	708	831	784	1064	1084	1045	PILS6	Protein PIN-LIKES 6
AT4G22920	1734.94	0.433118	0.000387717	0.000952365	1252	1603	1343	2144	2441	1782	SGR1	Protein STAY-GREEN 1%2C chloroplastic
AT1G56590	1164.74	0.276662	0.000388106	0.000953133	895	1093	1005	1419	1350	1310	AP3M	AP-3 complex subunit mu
AT5G46780	938.796	-0.312128	0.000388115	0.000953133	896	1095	963	935	833	910		At5g46780
AT1G13700	773.384	-0.554053	0.000388618	0.000954264	700	902	1021	630	549	825	PGL1	Probable 6-phosphogluconolactonase 1
AT5G06780	1093.96	0.270666	0.000389312	0.000955864	868	1011	935	1291	1258	1274		Emsy N Terminus (ENT)/ plant Tudor-like domains-containing protein
AT1G28320	3394.91	0.217297	0.000391049	0.000960023	2778	3128	2997	3997	3863	3805	DEG15	Glyoxysomal processing protease%2C glyoxysomal
AT5G13530	3972.71	0.249438	0.000392677	0.000963913	3129	3822	3360	4743	4683	4365	KEG	E3 ubiquitin-protein ligase KEG
AT2G45670	5755.87	0.220037	0.00039304	0.0009647	4637	5406	5048	6542	6338	6916	LPEAT2	Lysophospholipid acyltransferase LPEAT2
AT5G35700	1811.97	0.297352	0.00039398	0.0009669	1487	1665	1454	2103	2205	2075	FIM5	Fimbrin-5
AT3G06270	998.955	0.290016	0.000394083	0.000967047	738	907	911	1165	1150	1198		Probable protein phosphatase 2C 35
AT3G61350	320.913	0.4416	0.000394355	0.00096761	244	285	243	383	389	409	SKIP4	F-box/kelch-repeat protein SKIP4
AT3G51800	7363.43	-0.207025	0.000394566	0.000968021	6823	7774	7794	7093	7306	7444	ATG2	metallopeptidase M24 family protein
AT1G59620	3665.86	0.228036	0.000394636	0.000968087	2919	3549	3122	4245	4153	4242	CW9	Disease resistance protein (CC-NBS-LRR class) family
AT1G76760	58.8898	1.13656	0.000394937	0.00096872	25	30	50	101	90	68	ATY1	TY1
AT3G48180	38.5342	1.17947	0.00039692	0.000973477	21	25	21	67	51	53		At3g48180
AT3G19810	1847.98	-0.26695	0.000397316	0.000974342	1685	1986	2064	1734	1835	1791		Large ribosomal RNA subunit accumulation protein YCED homolog 1%2C chloroplastic
AT3G12320	1022.97	-0.370924	0.000397667	0.000975094	972	1301	1010	1000	956	896	LNK3	LNK3
AT1G73430	2651.08	0.271258	0.000398011	0.000975832	2039	2607	2185	3212	3006	3051		Sec34-like family protein
AT2G37585	355.184	-0.444703	0.000398085	0.000975906	375	387	397	303	308	350	GLCAT14C	Beta-glucuronosyltransferase GlcAT14C
AT4G01110	38.3774	1.17489	0.000398163	0.000975991	19	24	24	58	63	49		Late embryogenesis abundant hydroxyproline-rich glycoprotein family protein
AT3G17850	4227.31	-0.201523	0.000398618	0.000976999	3886	4591	4363	4339	4080	4151	IREH1	Probable serine/threonine protein kinase IREH1
AT1G17420	3438.6	0.501856	0.000399209	0.000978341	2495	3058	2529	4193	5257	3418	LOX3	Lipoxygenase 3%2C chloroplastic
AT5G66380	661.667	0.316973	0.000399367	0.000978622	501	607	566	785	789	772	FOLT1	Folate transporter 1%2C chloroplastic
AT1G74580	193.466	-0.589744	0.000401227	0.000983073	185	271	207	159	157	178		Putative pentatricopeptide repeat-containing protein At1g74580
AT4G18470	38.7189	1.21345	0.000401679	0.000984071	22	20	24	68	46	59	SNI1	Negative regulator of systemic acquired resistance SNI1
AT1G58590	839.341	0.346527	0.000401854	0.000984393	689	689	712	958	1019	1024	ncRNA_gene	ncRNA
AT1G31790	235.295	-0.527716	0.000402472	0.0009858	217	299	276	188	223	205	PCMP-A1	Pentatricopeptide repeat-containing protein At1g31790
AT1G71870	38.3913	-1.35648	0.000405007	0.000991901	55	59	42	30	13	26	DTX54	Protein DETOXIFICATION 54
AT5G06700	6678.92	-0.27572	0.000406564	0.000995605	6027	7087	7678	6602	5979	6737	TBR	Protein trichome birefringence
AT1G09010	3579.6	-0.242341	0.000407935	0.000998853	3363	3885	3762	3748	3424	3312	EBM	Mannosylglycoprotein endo-beta-mannosidase
AT1G07050	2067.7	0.386126	0.000409134	0.00100168	1525	1630	1930	2276	2758	2447		CCT motif family protein
AT4G02200	229.074	-0.698214	0.000409781	0.00100315	203	290	317	181	147	231		Drought-responsive family protein
AT4G22740	3020.59	0.251459	0.000411997	0.00100847	2347	2944	2548	3583	3531	3379		AT4g22740/T12H17_130
AT1G12580	2628.42	0.242244	0.000413373	0.00101173	2111	2444	2278	3143	2849	3114	PEPKR1	PEPKR1
AT1G77890	648.804	0.317955	0.000414063	0.0010133	506	587	546	782	753	766		At1g77890
AT4G36670	6774.76	0.441925	0.000414109	0.00101331	4366	5144	6852	7878	8226	8833	PLT6	At4g36670
AT1G66910	1572.93	0.290688	0.000414276	0.0010136	1275	1446	1290	1957	1822	1753	LRK10L-2.5	LEAF RUST 10 DISEASE-RESISTANCE LOCUS RECEPTOR-LIKE PROTEIN KINASE-like 2.5
AT1G68370	3149.5	0.222058	0.000415046	0.00101533	2494	2946	2816	3514	3685	3637	ATJ15	At1g68370
AT5G25760	1212.83	0.290944	0.000415074	0.00101533	936	1057	1103	1369	1474	1421	PEX4	Protein PEROXIN-4
AT1G68790	3652.54	-0.22807	0.000416047	0.0010176	3303	4011	3886	3784	3526	3445	CRWN3	Protein CROWDED NUCLEI 3
AT3G61890	781.07	0.630468	0.000416427	0.00101842	541	653	546	1034	1271	725	ATHB-12	HB-12
AT5G05630	108.626	-0.707851	0.000416538	0.00101858	106	143	135	100	82	82	RMV1	Polyamine transporter RMV1
AT5G66720	3011.02	-0.218973	0.00041659	0.0010186	2845	3164	3176	3010	2888	2996		Probable protein phosphatase 2C 80
AT1G47230	481.367	-0.382538	0.000416975	0.00101943	471	533	542	460	404	472	CYCA3-4	Cyclin-A3-4
AT3G24530	1407.87	-0.28516	0.000417568	0.00102077	1342	1606	1443	1364	1263	1430		AAA-type ATPase family protein / ankyrin repeat family protein
AT3G02560	3760.85	-0.271788	0.000419374	0.00102507	3539	3876	4255	3554	3512	3824	RPS7B	40S ribosomal protein S7-2
AT3G08890	892.545	-0.311221	0.000420022	0.00102654	877	965	960	855	794	897		At3g08890
AT2G22300	5495.2	0.257266	0.000420524	0.00102766	4400	5112	4692	6572	6642	5907	CAMTA3	Calmodulin-binding transcription activator 3
AT2G37270	4643.6	-0.25966	0.000420682	0.00102793	4389	4917	5049	4277	4405	4824	RPS5A	40S ribosomal protein S5-1
AT4G08455	374.31	0.418277	0.000421142	0.00102894	251	345	317	446	464	459		BTB/POZ domain-containing protein
AT1G47980	16.9241	2.23302	0.000422173	0.00103135	4	9	4	21	48	20		unknown protein%3B FUNCTIONS IN: molecular_function unknown%3B INVOLVED IN: biological_process unknown%3B LOCATED IN: endomembrane system%3B EXPRESSED IN: 6 plant structures%3B EXPRESSED DURING: 4 anthesis%2C F mature embryo stage%2C petal differentiation and exp /.../ stage%2C E expanded cotyledon stage%3B BEST Arabidopsis thaliana protein match is: unknown protein (TAIR:AT3G62730.1)%3B Ha.
AT2G39630	1353.94	0.306367	0.000422458	0.00103193	1090	1266	1077	1635	1623	1526		At2g39630/F12L6.29
AT2G28050	60.4212	-1.06546	0.000423006	0.00103316	77	71	83	55	28	42		Pentatricopeptide repeat-containing protein At2g28050
AT2G32170	1570.7	-0.269924	0.000423437	0.0010341	1503	1697	1671	1613	1415	1525		S-adenosyl-L-methionine-dependent methyltransferases superfamily protein
AT2G26770	1470.23	-0.290755	0.000425031	0.00103788	1451	1690	1447	1444	1359	1424	SCAB1	Stomatal closure-related actin-binding protein 1
AT1G72050	1905.5	-0.249766	0.000425146	0.00103805	1802	1993	2076	1878	1794	1892	TFIIIA	transcription factor IIIA
AT4G28070	118.002	-0.661216	0.000425967	0.00103992	135	138	136	102	94	96		AFG1-like ATPase family protein
AT5G62520	68.8899	0.916343	0.000426005	0.00103992	39	60	37	96	97	95	SRO5	Probable inactive poly
AT2G22630	13.1796	2.27542	0.00042624	0.00104038	2	8	3	21	23	26	AGL17	AGL17
AT1G73177	207.112	-0.585616	0.000426333	0.00104038	242	210	249	184	165	180	APC13	Anaphase-promoting complex subunit 13
AT1G80880	131.038	-0.702008	0.00042631	0.00104038	131	169	162	95	94	130		Pentatricopeptide repeat-containing protein At1g80880%2C mitochondrial
AT4G24000	122.53	4.64282	0.000426522	0.00104073	15	11	0	202	444	104	CSLG2	Glycosyltransferase (Fragment)
AT5G57630	7642.85	-0.337845	0.00042704	0.00104188	7061	7718	9452	7077	7448	7048	CIPK21	CBL-interacting serine/threonine-protein kinase 21
AT4G37740	107.563	-0.691067	0.000427292	0.00104238	114	128	135	88	80	95	GRF2	GRF2
AT2G19950	1936.47	0.290808	0.000427365	0.00104244	1504	1820	1623	2366	2357	2087	GC1	GC1
AT5G15520	296.793	-0.519944	0.000427524	0.00104272	318	302	369	247	247	285	RPS19B	40S ribosomal protein S19-2
AT5G51710	1179.79	0.344571	0.000428229	0.00104432	947	1106	894	1448	1430	1340	KEA5	K(+) efflux antiporter 5
AT1G52340	341.215	-0.433034	0.000429325	0.00104666	349	405	358	306	289	333	ABA2	Xanthoxin dehydrogenase
AT3G15300	184.737	0.797595	0.000429276	0.00104666	101	174	111	224	312	213	VQ19	VQ motif-containing protein 19
AT3G22260	679.458	0.362191	0.000429327	0.00104666	480	637	576	880	808	756		At3g22260
AT1G66510	292.066	-0.451386	0.000429421	0.00104677	308	317	330	261	270	257		AAR2 protein family
AT2G18876	759.899	0.34073	0.000429715	0.00104738	543	657	707	898	933	883		Afadin/alpha-actinin-binding protein
AT1G17615	17.2681	2.06623	0.00042983	0.00104754	5	9	5	28	43	18		Disease resistance protein (TIR-NBS class)
AT1G15825	7.09873	-4.44025	0.00043019	0.00104831	7	10	22	0	1	1		Hydroxyproline-rich glycoprotein family protein
AT5G55630	1503.17	-0.286179	0.000430359	0.00104861	1421	1566	1699	1511	1372	1447	TPK1	Two-pore potassium channel 1
AT3G08165	43.601	-1.06896	0.000430934	0.00104989	48	60	60	28	28	34	ncRNA_gene	snoRNA
AT3G20480	71.1486	-0.856054	0.000431939	0.00105223	74	98	89	62	53	47	LPXK	LpxK
AT3G02630	2780.96	-0.219459	0.000433121	0.00105499	2542	2972	2983	2778	2650	2786	S-ACP-DES5	Stearoyl-
AT5G58700	511.069	-0.354814	0.000433931	0.00105685	507	552	567	470	473	490	PLC4	Phosphoinositide phospholipase C 4
AT5G24060	2481.85	-0.251861	0.000435924	0.00106159	2280	2591	2789	2428	2399	2414		Pentatricopeptide repeat (PPR) superfamily protein
AT2G36330	2131.04	0.269517	0.000436706	0.00106338	1590	2108	1803	2501	2462	2483		CASP-like protein 4A3
AT1G26540	35.5662	-1.22632	0.000436977	0.00106392	47	51	43	19	21	28	DUF3	DUF724 domain-containing protein 3
AT4G38120	1554.01	-0.271702	0.000438117	0.00106658	1551	1622	1639	1511	1482	1506		ARM repeat superfamily protein
AT3G62650	4037.57	0.249835	0.000438701	0.00106789	3048	3681	3758	4481	4829	4704		Uncharacterized protein At3g62650%3B F26K9_80
AT3G22961	94.3331	0.968126	0.000442506	0.00107703	47	64	71	100	120	179		Paired amphipathic helix (PAH2) superfamily protein
AT1G56450	9150.05	0.27574	0.000444131	0.00108087	7272	8876	7354	10848	11023	10153	PBG1	Proteasome subunit beta type-4
AT5G05970	509.234	-0.376043	0.000444388	0.00108138	516	533	580	466	461	489	NEDD1	Protein NEDD1
AT3G53520	2847.91	0.211823	0.000444469	0.00108146	2236	2719	2544	3323	3187	3260	UXS1	UDP-glucuronic acid decarboxylase 1
AT5G36700	32.2368	-1.28045	0.000444921	0.00108244	43	40	46	21	23	16	PGLP1A	Phosphoglycolate phosphatase 1B%2C chloroplastic
AT2G07042	154.29	-0.575833	0.000446667	0.00108657	160	180	184	141	129	126	ncRNA_gene	ncRNA
AT2G21160	8488.53	0.234687	0.000449785	0.00109404	7030	8004	7073	9745	9831	9750		Translocon-associated protein subunit alpha
AT5G47400	575.107	0.401215	0.00045129	0.00109758	440	513	453	709	757	625		unknown protein%3B FUNCTIONS IN: molecular_function unknown%3B LOCATED IN: endomembrane system%3B EXPRESSED IN: 23 plant structures%3B EXPRESSED DURING: 13 growth stages%3B Ha.
AT1G28250	936.6	0.296964	0.000451458	0.00109787	750	838	795	1152	1095	1053		F3H9.10 protein
AT2G19800	160.228	1.08955	0.000452784	0.00110097	74	59	158	208	272	216	MIOX2	At2g19800
AT4G17215	15.145	-1.93764	0.000454397	0.00110477	22	24	22	4	8	8		Pollen Ole e 1 allergen and extensin family protein
AT3G47348	226.139	-0.481329	0.000454625	0.00110521	234	257	256	200	203	200	ncRNA_gene	snoRNA
AT5G59670	5509.22	-0.46437	0.000455751	0.00110783	5818	7219	5086	5192	4119	5498		Receptor-like protein kinase At5g59670
AT4G10130	314.658	0.427873	0.000456169	0.00110872	227	262	273	400	363	391		DNAJ heat shock N-terminal domain-containing protein
AT1G27660	200.074	-0.54175	0.000456914	0.00111041	206	231	236	198	160	163	BHLH110	Transcription factor bHLH110
AT1G03360	483.967	-0.473109	0.000457785	0.00111241	517	504	570	407	390	498	RRP4	RRP4
AT1G74350	295.15	0.484995	0.000457997	0.00111268	225	249	223	393	382	325		NA
ATCG01210	36.5569	-2.65302	0.000457966	0.00111268	133	16	18	14	10	8	RRN16S.2	rRNA
AT5G18475	150.044	-0.802506	0.000458852	0.00111464	186	143	208	96	114	139		Pentatricopeptide repeat-containing protein At5g18475
AT5G20570	2869.84	0.224136	0.000459408	0.00111587	2251	2668	2600	3276	3389	3216	ROC1	RING-box 1
AT2G42910	2141.55	-0.244224	0.00046051	0.00111842	2049	2230	2304	2067	2073	2125	PRS4	Ribose-phosphate pyrophosphokinase 4
AT2G38800	6620.9	0.199497	0.000460561	0.00111843	5207	6093	6207	7543	7472	7605		Plant calmodulin-binding protein-like protein
AT1G49880	241.517	-0.557491	0.000460834	0.00111897	229	267	322	234	201	190	ERV1	FAD-linked sulfhydryl oxidase ERV1
AT4G30700	163.301	-0.61135	0.000461435	0.00112031	160	213	189	121	135	157	DYW9	MEF29
AT5G53920	167.569	-0.605704	0.000462208	0.00112206	171	187	216	155	122	148		Ribosomal protein L11 methyltransferase-like protein
AT1G73940	1223.42	-0.296051	0.000464307	0.00112704	1118	1368	1348	1223	1071	1218		At1g73940/F2P9_19
AT1G24450	454.198	-0.463318	0.000465475	0.00112975	415	544	541	476	361	385	NFD2	Protein NUCLEAR FUSION DEFECTIVE 2
AT3G02920	344.426	0.437696	0.000466591	0.00113234	249	299	283	417	459	390	RPA2B	Replication protein A 32 kDa subunit B
AT5G10450	19684.7	0.201186	0.000467824	0.0011352	15303	18178	18562	22953	22452	21886	GRF6	G-box regulating factor 6
AT1G12230	1911.53	-0.267761	0.000469511	0.00113917	1753	2117	2065	1902	1701	1943		Aldolase superfamily protein
AT2G38490	61.0994	1.16141	0.000470944	0.00114253	37	47	23	112	91	67	CIPK22	CBL-interacting serine/threonine-protein kinase 22
AT2G44670	1998.47	0.308619	0.000471019	0.00114259	1482	1747	1845	2318	2178	2573	FLZ3	FCS-Like Zinc finger 3
AT3G18030	590.014	0.365988	0.000471275	0.00114308	413	544	511	727	651	747	HAL3A	Phosphopantothenoylcysteine decarboxylase
AT1G49210	25.6816	-1.72944	0.000471676	0.00114393	38	25	48	10	8	20	ATL76	E3 ubiquitin-protein ligase ATL76
AT4G02460	491.499	0.35954	0.000471883	0.00114424	377	445	400	580	605	580	PMS1	DNA mismatch repair protein PMS1
AT5G38350	40.2878	1.21659	0.000471906	0.00114424	21	32	16	56	66	58		Disease resistance protein (NBS-LRR class) family
AT2G35795	909.346	-0.319231	0.000473717	0.00114851	821	991	1059	892	822	873	TIM14-1	Mitochondrial import inner membrane translocase subunit TIM14-1
AT5G57210	720.521	-0.313463	0.000474172	0.00114949	673	847	750	699	676	679		AT5g57210/MJB24_2
AT3G02700	822.377	0.307589	0.000474227	0.0011495	644	723	718	1023	909	976		At3g02700
AT5G58110	4257.42	0.276077	0.000474601	0.00115028	3121	3898	3940	5001	4592	5316		AT5g58110/k21l19_90
AT1G34780	1006.63	-0.297562	0.000475175	0.00115155	982	1141	1026	987	984	915	APRL4	5'-adenylylsulfate reductase-like 4
AT1G77460	718.618	-0.389513	0.000478882	0.0011604	791	767	743	711	642	635	CSI3	Protein CELLULOSE SYNTHASE INTERACTIVE 3
AT2G46690	1280.66	-0.340503	0.000480421	0.00116401	1186	1344	1535	1249	1243	1120	SAUR32	Auxin-responsive protein SAUR32
AT3G10810	1402.23	-0.25059	0.000481666	0.0011669	1306	1525	1495	1348	1338	1407		At3g10810
AT2G46230	2342.67	0.239784	0.000481731	0.00116693	1790	2178	2139	2848	2647	2615		At2g46230/T3F17.12
AT1G80230	3304.84	0.241815	0.000481788	0.00116694	2565	3110	2930	3904	3951	3589	COX5B-2	Cytochrome c oxidase subunit 5b-2%2C mitochondrial
AT5G04930	16673.8	0.317436	0.000483594	0.00117119	13049	16565	12559	20320	19316	19498	ALA1	Phospholipid-transporting ATPase
AT1G73150	425.225	0.4499	0.000483776	0.0011715	286	420	319	542	527	501	GTE3	GTE3
AT1G21550	625.58	-0.478378	0.000484417	0.00117293	556	772	750	595	616	460	CML44	Probable calcium-binding protein CML44
AT5G65495	417.785	0.44548	0.000484602	0.00117325	275	335	397	504	516	520	SKIP34	Protein SKIP34
AT2G29970	3633.99	-0.216642	0.000484853	0.00117373	3481	3854	3737	3678	3558	3507	SMXL7	Protein SMAX1-LIKE 7
AT3G16760	2548.87	0.282912	0.000484923	0.00117377	2007	2446	2077	3102	3045	2795		At3g16760
AT5G61580	2662.74	0.24444	0.000485755	0.00117566	2169	2404	2337	3225	3080	2924	PFK4	ATP-dependent 6-phosphofructokinase
AT2G16600	51462	0.201078	0.00048635	0.00117697	41135	49403	45447	59256	60258	56371	CYP19-1	Peptidyl-prolyl cis-trans isomerase
AT5G01075	15.2958	-1.96618	0.00048659	0.0011773	15	27	28	9	5	6		At5g01075
AT5G18750	1337.78	0.280516	0.00048655	0.0011773	1012	1304	1120	1562	1576	1552		DNAJ heat shock N-terminal domain-containing protein
AT5G50340	1967.16	0.268828	0.000486773	0.00117762	1522	1927	1623	2304	2295	2272		ATP-dependent peptidases%3Bnucleotide binding%3Bserine-type endopeptidases%3BDNA helicases%3BATP binding%3Bdamaged DNA binding%3Bnucleoside-triphosphatases
AT1G63130	513.223	-0.389489	0.000486874	0.00117773	495	551	606	494	491	435		Pentatricopeptide repeat-containing protein At1g63130%2C mitochondrial
AT3G61415	606.115	-0.3608	0.00048794	0.00118018	588	639	706	558	540	598	ASK21	SKP1-like protein 21
AT1G12450	462.894	-0.588385	0.000488098	0.00118044	469	458	649	374	343	465		At1g12450
AT1G68160	845.822	0.405286	0.000489724	0.00118424	661	705	695	1077	1123	879		At1g68160
AT5G47630	466.657	-0.511963	0.00048984	0.0011844	480	484	590	362	386	481	MTACP2	Acyl carrier protein
AT3G62010	6007.12	-0.247069	0.000491729	0.00118884	5606	6666	6243	6392	5592	5582		Metal ion-binding protein
AT1G24600	27.4082	1.39821	0.00049403	0.00119427	11	17	15	35	47	45		At1g24600
AT4G02130	3793.93	-0.391377	0.000494295	0.00119478	3830	4187	4184	3366	2989	4139	GATL6	Probable galacturonosyltransferase-like 6
AT2G39900	1323.3	-0.391974	0.000495908	0.00119855	1364	1457	1432	1254	1027	1379	WLIN2A	WLIM2a
AT4G10040	835.864	-0.28537	0.000497209	0.00120156	782	929	897	811	807	790	CYTC-2	CYTC-2
AT5G17840	1158.58	-0.275611	0.000498945	0.00120563	1056	1256	1294	1157	1083	1111		DnaJ/Hsp40 cysteine-rich domain superfamily protein
AT5G64450	56.356	0.948055	0.000499347	0.00120647	36	40	33	76	86	75		Emb
AT5G22880	727.222	0.391955	0.000499513	0.00120674	467	675	654	902	818	920	H2B	Histone H2B
AT4G25970	5854.99	0.200719	0.000500212	0.0012083	4836	5430	5181	6844	6487	6682	PSD3	Phosphatidylserine decarboxylase proenzyme 3
AT3G25010	6558.9	2.09205	0.000500507	0.00120888	2384	3809	899	11797	14194	7935	AtRLP41	Receptor like protein 41
AT1G13520	51.6954	1.4917	0.000501076	0.00121013	33	28	15	80	117	46		At1g13520
AT5G66055	3834.38	-0.268429	0.0005013	0.00121054	3637	3960	4285	3842	3434	3845	AKRP	AT5G66055 protein
AT2G19160	1250.65	0.274395	0.000501359	0.00121055	941	1206	1073	1465	1415	1497		At2g19160
AT5G59260	30.883	1.7	0.000501509	0.00121078	15	13	13	43	27	81	LECRK21	Probable L-type lectin-domain containing receptor kinase II.1
AT3G01130	2596.93	0.317815	0.000502907	0.00121403	1758	2386	2451	3007	3008	3196		ATP synthase E chain
AT5G46210	7055.69	0.190835	0.000503073	0.0012143	5697	6760	6252	8252	7870	7919	CUL4	Cullin-4
AT3G12690	263.288	-0.54195	0.000504877	0.00121852	293	276	313	225	201	259	AGC1-5	Serine/threonine-protein kinase AGC1-5
AT1G63230	48.0331	-1.14014	0.000505393	0.00121963	53	63	72	37	20	39		At1g63230
AT3G27030	308.416	-0.536272	0.000505718	0.00122003	290	326	422	278	244	283		Transmembrane protein
AT5G18470	41.2672	1.1752	0.000505673	0.00122003	22	29	21	75	59	49		Curculin-like (Mannose-binding) lectin family protein
AT5G19650	34.6401	1.19021	0.000505702	0.00122003	17	20	23	52	50	52	OFP8	Transcription repressor OFP8
AT1G74640	7875.28	0.24187	0.000506304	0.00122131	6294	7383	6804	9368	9444	8458		Alpha/beta-Hydrolases superfamily protein
AT1G31540	6293.01	0.2897	0.000506747	0.00122224	4778	6331	5004	7498	7363	7264		Disease resistance protein (TIR-NBS-LRR class) family
AT4G00590	390.641	0.401869	0.00050702	0.00122277	300	357	298	478	472	471		Putative threonine aspartase
AT2G32760	779.296	0.331459	0.000507234	0.00122315	551	716	698	988	905	884		At2g32760/F24L7.10
AT1G02840	5226.4	0.205513	0.000507591	0.00122389	4143	5033	4616	6082	5723	6089	SR34	Serine/arginine-rich-splicing factor SR34
AT5G65207	1630.3	-0.41626	0.00050873	0.0012265	1399	1746	2168	1462	1473	1529		Uncharacterized protein At5g65207
AT5G44500	333.267	0.403183	0.000510674	0.00123105	247	296	272	411	402	400		Small nuclear ribonucleoprotein-associated protein
AT4G20410	2585.85	0.321895	0.000511224	0.00123225	1974	2259	2291	3324	3174	2685	GSNAP	gamma-soluble NSF attachment protein
AT2G36120	9109.68	-0.392955	0.000511519	0.00123283	7766	9734	11986	8367	7955	8855	DOT1	Glycine-rich protein DOT1
AT3G24660	212.909	-0.568485	0.000512602	0.00123517	245	228	245	207	163	178	TMKL1	Putative kinase-like protein TMKL1
AT3G63300	70.8032	-0.858091	0.000512582	0.00123517	79	90	90	57	43	61	VAB	VAN3-binding protein
AT5G42950	6890.79	0.207798	0.000512727	0.00123534	5344	6704	6138	8078	7553	7980		GYF domain-containing protein
AT5G12120	2745.75	0.225598	0.000513749	0.00123767	2198	2621	2368	3210	3042	3209		AT5g12120/MXC9_8
AT3G56490	2754.01	0.224912	0.00051462	0.00123963	2093	2571	2558	3165	3130	3192	HINT1	Adenylylsulfatase HINT1
AT2G26460	1410.71	0.29306	0.000515864	0.0012425	1071	1338	1195	1666	1746	1552	SMU2	Suppressor of mec-8 and unc-52 protein homolog 2
AT4G01910	143.507	0.73761	0.000517438	0.00124615	102	126	77	191	209	173		Cysteine/Histidine-rich C1 domain family protein
AT3G09250	713.883	-0.370689	0.000518362	0.00124824	710	740	831	618	664	707		Nuclear transport factor 2 (NTF2) family protein
AT4G19140	1154.01	0.323018	0.00051857	0.00124861	934	1040	931	1410	1426	1262		At4g19140
AT1G10870	971.435	-0.31708	0.000518823	0.00124906	952	1092	1013	913	853	999	AGD4	ARF-GAP domain 4
AT5G49470	1844.06	0.271789	0.000518866	0.00124906	1492	1741	1506	2162	2069	2216		PAS domain-containing protein tyrosine kinase family protein
AT2G19790	3327.28	0.226045	0.000519984	0.00125161	2632	3046	3029	4054	3701	3713		AP-4 complex subunit sigma
AT4G26810	549.731	0.337951	0.000520767	0.00125336	430	477	470	653	668	640		At4g26810
AT5G09830	1567.79	0.249917	0.000522101	0.00125644	1196	1453	1422	1865	1828	1751	BOLA2	Protein BOLA2
AT3G28180	3940.92	-0.381783	0.000524649	0.00126243	3640	4717	4337	3808	3012	4127	CSLC4	Glycosyltransferase (Fragment)
AT4G28470	3749.01	0.274518	0.000526567	0.00126691	2971	3662	3003	4432	4430	4255	RPN1B	26S proteasome non-ATPase regulatory subunit 2 homolog B
AT1G71990	123.957	-0.71375	0.000528698	0.0012719	144	129	162	103	86	111	FUT13	At1g71990
AT2G25440	215.814	2.44121	0.000528754	0.0012719	58	109	25	362	603	197	AtRLP20	Receptor-like protein 20
ATCG00210	193.061	-0.975886	0.000529749	0.00127416	327	177	206	133	169	113	PETN	Cytochrome b6-f complex subunit 8
AT5G60840	1971.22	0.259367	0.000530642	0.00127617	1452	1844	1811	2327	2178	2362		Uncharacterized protein At5g60840/mae1_90
AT5G41370	2790.88	0.259532	0.000532173	0.00127972	2272	2622	2310	3358	3273	3088	XPB1	General transcription and DNA repair factor IIH helicase subunit XPB1
AT4G30810	2111.82	-0.308718	0.000533199	0.00128204	1990	2431	2219	2161	1766	2107	SCPL29	Serine carboxypeptidase-like 29
AT4G09620	2373.09	-0.239417	0.00053386	0.0012835	2278	2486	2519	2396	2211	2350		Mitochondrial transcription termination factor family protein
AT5G67380	2256.01	0.24278	0.000534218	0.00128422	1741	2005	2123	2656	2551	2609	CKA1	Casein kinase II subunit alpha-1
AT4G25000	447.477	1.74074	0.000535314	0.00128672	173	298	118	629	1081	486	AMY1	Alpha-amylase 1
AT1G70060	3253.38	0.201457	0.000535382	0.00128674	2599	3076	2919	3753	3710	3659	SNL4	Paired amphipathic helix protein Sin3-like 4
AT1G62030	91.0818	-0.749282	0.000535632	0.0012872	108	111	104	71	66	80		Cysteine/Histidine-rich C1 domain family protein
AT4G00290	2858.79	0.279026	0.000535788	0.00128744	2256	2785	2295	3396	3183	3440	MSL1	Mechanosensitive ion channel protein 1%2C mitochondrial
AT3G27330	80.5504	1.06987	0.000537493	0.0012914	42	58	48	94	167	87		Zinc finger (C3HC4-type RING finger) family protein
AT1G70560	304.582	-0.516371	0.000538667	0.00129408	321	356	339	229	310	261	TAA1	L-tryptophan--pyruvate aminotransferase 1
AT1G04590	902.105	-0.31762	0.00053888	0.00129446	903	928	1003	867	866	833		BEST Arabidopsis thaliana protein match is: Pentatricopeptide repeat (PPR) superfamily protein (TAIR:AT4G21190.1)%3B Ha.
AT3G48570	1227.86	0.293109	0.000539603	0.00129605	892	1089	1158	1462	1449	1411	SEC61G3	At3g48570
AT5G25060	4559.64	0.204978	0.000540373	0.00129776	3634	4353	4044	5298	5264	5043	RRC1	Protein RRC1
AT1G77765	165.285	0.554628	0.000540481	0.00129788	108	139	134	222	201	206		unknown protein%3B Ha.
AT2G39010	13145.3	-0.254801	0.000541494	0.00130018	12040	13789	14789	12668	12037	13611	PIP2-6	Probable aquaporin PIP2-6
AT5G14450	279.821	-0.569729	0.000542642	0.00130279	287	298	363	225	209	286		GDSL esterase/lipase At5g14450
AT1G48140	382.858	0.397815	0.000543271	0.00130416	280	318	340	468	478	445	DPMS3	DPMS3
AT1G61800	1024.68	1.99597	0.000545749	0.00130997	359	563	249	1485	2850	885	GPT2	glucose-6-phosphate/phosphate translocator 2
AT3G47850	1613.68	0.258138	0.00054675	0.00131223	1219	1487	1472	1882	1931	1804		tRNA (Ile)-lysidine synthase
AT5G47010	7773.78	0.210667	0.000548089	0.00131531	6403	7339	6696	9043	8953	8657	UPF1	Regulator of nonsense transcripts 1 homolog
AT5G37475	1437.99	-0.318628	0.000549759	0.00131917	1368	1575	1588	1396	1209	1487		Eukaryotic translation initiation factor 3 subunit J
AT4G17940	2006.36	0.266626	0.000549997	0.0013196	1537	1810	1827	2477	2351	2176		Tetratricopeptide repeat (TPR)-like superfamily protein
AT5G24290	117.244	0.772253	0.000550148	0.00131983	70	110	67	151	146	176	MEB2	Membrane protein of ER body 2
AT1G50290	229.109	-0.526132	0.000551692	0.00132339	255	268	242	223	196	181		At1g50290/F14I3_12
AT1G80000	4636.38	0.217254	0.000552869	0.00132607	3622	4549	4019	5395	5277	5260	MLN51	Protein MLN51 homolog
AT4G15780	2608.98	0.360451	0.000553436	0.00132729	1733	2521	2270	3274	2766	3341	ATVAMP724	vesicle-associated membrane protein 724
AT1G22170	62.7864	-0.949115	0.000553996	0.00132849	70	83	82	42	36	59		At1g22170
AT4G15233	4295.96	0.356959	0.000555046	0.00133086	3019	3695	4006	4900	4665	5857	ABCG42	ABC transporter G family member 42
AT1G33615	42.4877	-1.13976	0.000555838	0.00133248	43	63	61	36	21	28	ncRNA_gene	ncRNA
AT2G38610	1904.3	0.28273	0.000555816	0.00133248	1488	1704	1684	2235	2379	2064		KH domain-containing protein At2g38610
AT4G35350	477.239	0.367119	0.000556321	0.00133349	368	439	376	566	564	588	XCP1	Cysteine protease XCP1
AT1G20910	551.118	-0.374094	0.000557684	0.00133662	558	578	626	547	509	478	ARID6	AT-rich interactive domain-containing protein 6
AT1G71830	93.3781	-0.889457	0.000558662	0.00133882	135	105	100	72	57	80	SERK1	SERK1
AT3G43670	5813.51	0.249509	0.000558997	0.00133948	4601	5689	4799	6642	6881	6655		Amine oxidase
AT3G01690	6511.52	-0.289676	0.0005595	0.00134054	6012	6905	7427	6554	5588	6596		Alpha/beta-Hydrolases superfamily protein
AT1G25380	1731.54	0.254676	0.000559813	0.00134115	1324	1673	1493	2074	2009	1939	NDT2	Nicotinamide adenine dinucleotide transporter 2%2C mitochondrial
ATCG00920	27.9703	-2.67981	0.000560823	0.00134342	97	19	13	7	13	4	RRN16S.1	rRNA
AT3G26240	814.749	-0.376305	0.000560994	0.00134369	754	963	902	728	681	858		Cysteine/Histidine-rich C1 domain family protein
AT4G24450	963.665	-0.341323	0.00056113	0.00134387	885	1050	1127	981	819	919	GWD2	Alpha-glucan water dikinase 2
AT1G72910	3590.34	-0.329896	0.000561269	0.00134406	3419	4305	3642	3349	3744	3070		Similar to part of disease resistance protein
AT1G07570	759.859	0.31766	0.000564666	0.00135205	553	683	688	914	924	857	APK1A	Protein kinase superfamily protein
AT2G19830	6627.12	0.18238	0.000566865	0.00135717	5298	6195	6137	7630	7371	7517	VPS32.1	Vacuolar protein sorting-associated protein 32 homolog 1
AT5G18430	15.7857	-1.92993	0.000568582	0.00136114	23	30	18	8	4	9		GDSL esterase/lipase At5g18430
AT5G62990	534.739	-0.333915	0.000571912	0.00136896	509	586	598	504	501	507	emb1692	Ubiquitin carboxyl-terminal hydrolase family protein
AT3G24730	171.676	0.613786	0.00057369	0.00137307	113	148	125	250	228	186		At3g24730
AT3G06250	1194.27	0.275899	0.000575594	0.00137748	982	1053	1025	1372	1391	1416	FRS7	Protein FAR1-RELATED SEQUENCE 7
AT3G10320	253.674	2.4226	0.000576935	0.00138054	82	116	28	425	708	230		F14P13.8 protein
AT1G64350	1128.24	0.270322	0.00057709	0.00138077	869	1059	978	1296	1352	1294	SEH1	Protein SEH1
AT2G46505	2478.93	0.236672	0.000578807	0.00138473	1909	2362	2199	2873	2948	2749	SDH4	SDH4
AT5G39320	655.339	-0.366008	0.000579898	0.00138719	688	721	679	573	603	653	UGD4	UDP-glucose 6-dehydrogenase 4
AT4G05520	71.8179	-0.998016	0.00058062	0.00138877	96	95	79	41	42	70	EHD2	EH domain-containing protein 2
AT2G37590	67.551	-1.17291	0.000581306	0.00139026	84	113	69	59	24	50	DOF2.4	Dof zinc finger protein DOF2.4
AT2G21230	2759.93	0.280125	0.000584264	0.00139719	2131	2683	2271	3342	2977	3359		Basic-leucine zipper (BZIP) transcription factor family protein
AT4G32950	71.2466	-0.939411	0.000585351	0.00139963	89	98	78	45	43	68		Probable protein phosphatase 2C 61
AT5G23130	394.508	-0.430595	0.000588062	0.00140597	409	437	437	355	319	400		Peptidoglycan-binding LysM domain-containing protein
AT1G52347	639.081	0.321224	0.000589166	0.00140846	473	575	567	766	775	728	ncRNA_gene	ncRNA
AT3G47640	166.44	0.623635	0.000589821	0.00140987	101	127	145	207	243	195	BHLH47	Transcription factor bHLH47
AT4G17615	687.132	0.417956	0.000590706	0.00141184	499	680	495	899	818	796	CBL1	calcineurin B-like protein 1
AT5G66360	1080.85	0.309866	0.000591272	0.00141304	797	1029	920	1242	1356	1225	DIM1B	Ribosomal RNA small subunit methyltransferase%2C mitochondrial
AT2G20190	4573.2	-0.243524	0.000592098	0.00141486	4363	5159	4548	4752	4272	4365	CLASP	CLIP-associated protein
AT4G11960	2526.4	-0.25459	0.000592416	0.00141547	2244	2914	2666	2559	2471	2335	PGRL1B	PGR5-like protein 1B%2C chloroplastic
AT5G14285	838.376	0.300854	0.000592742	0.0014161	621	763	752	1046	957	956		TLC domain-containing protein At5g14285
AT5G52740	89.82	-0.818611	0.000594681	0.00142058	83	135	110	76	75	57	HIPP12	Heavy metal-associated isoprenylated plant protein 12
AT1G21680	11364.4	0.201936	0.000595656	0.00142276	9165	10906	9938	13127	13206	12520		DPP6 N-terminal domain-like protein
AT1G20890	674.627	0.345377	0.000595855	0.00142308	502	625	562	767	773	873		At1g20890
AT4G26555	2179.19	-0.299282	0.00059794	0.00142791	2031	2286	2509	2078	1927	2241	FKBP16-1	Peptidyl-prolyl cis-trans isomerase FKBP16-1%2C chloroplastic
AT1G03510	99.7139	-0.743881	0.000601312	0.00143581	127	120	105	83	77	78	PCMP-E3	Putative pentatricopeptide repeat-containing protein At1g03510
AT2G04530	1330.86	-0.31899	0.000604308	0.00144281	1243	1434	1519	1323	1126	1338	TRZ2	tRNase Z TRZ2%2C chloroplastic
AT1G02670	38.9202	1.16883	0.000606846	0.00144871	22	28	18	52	66	54		P-loop containing nucleoside triphosphate hydrolases superfamily protein
AT3G44880	5537.8	0.362998	0.000608596	0.00145274	4181	4952	4622	6745	7531	5626	PAO	Pheophorbide a oxygenase%2C chloroplastic
AT5G24770	82.7828	1.12495	0.000609257	0.00145416	53	57	37	118	167	77	VSP2	Vegetative storage protein 2
AT3G20340	48.4745	1.09355	0.000609833	0.00145538	27	39	22	75	77	59		At3g20340
AT1G76030	12826.3	0.175944	0.000611076	0.00145804	10428	12338	11429	14565	14388	14534	VHA-B1	V-type proton ATPase subunit B1
AT5G23610	2241.8	0.222221	0.000611051	0.00145804	1810	2094	1968	2578	2604	2532		BEST Arabidopsis thaliana protein match is: SWITCH1 (TAIR:AT5G51330.1)%3B Ha.
AT5G59500	1586.59	-0.266288	0.000611586	0.0014591	1591	1674	1639	1572	1517	1514		Protein C-terminal S-isoprenylcysteine carboxyl O-methyltransferase
AT5G53710	40.9649	1.13373	0.000613375	0.00146321	21	29	23	69	63	48		unknown protein%3B FUNCTIONS IN: molecular_function unknown%3B INVOLVED IN: biological_process unknown%3B LOCATED IN: endomembrane system%3B EXPRESSED IN: 8 plant structures%3B EXPRESSED DURING: 4 anthesis%2C C globular stage%2C petal differentiation and expansio /.../e%3B Ha.
AT1G36070	906.59	0.298961	0.000613756	0.00146396	745	793	764	1063	1083	1049		At1g36070
AT1G17370	3332.14	-0.235879	0.000615234	0.00146733	3150	3563	3510	3496	3081	3207	UBP1B	Oligouridylate-binding protein 1B
AT3G57260	38868	2.45228	0.000615339	0.00146743	11277	20487	2519	69180	100055	40428	BGL2	Beta-1%2C3-glucanase 2
AT1G55860	11437.3	0.276132	0.00061556	0.0014678	9292	10908	9139	13754	13745	12537	UPL1	E3 ubiquitin-protein ligase UPL1
AT5G62930	1648.27	0.264053	0.000616189	0.00146914	1252	1455	1548	1990	1838	1922		SGNH hydrolase-type esterase superfamily protein
AT4G13572	527.371	-0.75636	0.0006168	0.00147044	612	627	635	352	293	609		unknown protein%3B FUNCTIONS IN: molecular_function unknown%3B INVOLVED IN: biological_process unknown%3B LOCATED IN: cellular_component unknown%3B Ha.
AT1G48420	3296.37	-0.229877	0.000617023	0.00147082	3138	3534	3419	3439	3076	3185	DCD	Bifunctional D-cysteine desulfhydrase/1-aminocyclopropane-1-carboxylate deaminase%2C mitochondrial
AT2G25530	110.239	-0.687946	0.000618853	0.00147502	118	133	135	95	75	100		AFG1-like ATPase family protein
AT4G18100	6942.36	-0.259588	0.00062093	0.00147982	6314	7218	7956	6642	6495	7060	RPL32A	60S ribosomal protein L32-1
AT1G30480	1272.28	0.271169	0.000621898	0.00148196	998	1108	1165	1482	1519	1445	DRT111	DNA-damage-repair/toleration protein DRT111%2C chloroplastic
AT4G34040	2777.41	0.265778	0.00062313	0.00148474	2282	2547	2318	3334	3325	3031	MBR2	E3 ubiquitin-protein ligase MBR2
AT3G06380	2780.48	0.202196	0.000624261	0.00148728	2231	2612	2498	3210	3121	3177	TULP9	Tubby-like F-box protein 9
AT5G67640	116.499	-0.694574	0.000626416	0.00149226	139	144	124	93	106	85		Putative uncharacterized protein
AT5G47420	2196.14	-0.291823	0.000629026	0.00149831	2179	2557	2119	2054	2087	2169		Tryptophan RNA-binding attenuator protein-like protein
AT5G65630	5628.57	0.206581	0.000629248	0.00149868	4451	5486	4914	6640	6304	6333	GTE7	Transcription factor GTE7
AT5G54760	10018.8	0.201977	0.000630284	0.00150099	7672	9638	9199	11679	11484	11095		At5g54760
AT5G55290	1355.24	0.249229	0.00063316	0.00150768	1036	1265	1219	1606	1572	1527	VHA-E1	V-type proton ATPase subunit e1
AT5G09350	377.52	-0.488953	0.000636518	0.00151552	391	462	398	388	276	341	PI4KB2	PI4KBETA2
AT2G02070	3555.35	-0.227718	0.000636871	0.0015162	3226	3868	3804	3662	3503	3304	IDD5	Protein indeterminate-domain 5%2C chloroplastic
AT3G56400	36437.9	0.251596	0.000639107	0.00152136	27033	35922	31792	41223	40470	44890	WRKY70	Probable WRKY transcription factor 70
AT1G59740	348.961	0.452797	0.000640441	0.00152437	232	302	305	393	422	474	NPF4.3	Protein NRT1/ PTR FAMILY 4.3
AT5G06000	86.3548	-0.783738	0.000641202	0.00152602	95	107	108	80	54	69	EIF3G2	Eukaryotic translation initiation factor 3 subunit G
AT5G04800	3236.36	-0.236451	0.000641317	0.00152613	3078	3309	3536	3173	3165	3158	RPS17D	40S ribosomal protein S17-4
AT1G28490	2170.34	0.258932	0.000642157	0.00152797	1646	2058	1915	2541	2639	2376	SYP61	Syntaxin-61
AT5G02870	14017.7	-0.213844	0.000643354	0.00153065	13074	14573	15055	13445	13618	14417	RPL4D	60S ribosomal protein L4-2
AT1G12750	1349.63	0.263779	0.000643515	0.00153087	1097	1223	1157	1563	1509	1634	RBL6	RHOMBOID-like protein 6%2C mitochondrial
AT1G15160	167.483	-0.566937	0.000644072	0.00153204	183	189	194	130	146	155	DTX11	Protein DETOXIFICATION 11
AT2G37440	25.3612	2.16642	0.000644217	0.00153222	2	17	8	62	52	19	IP5P8	Type I inositol polyphosphate 5-phosphatase 8
AT5G48630	529.516	-0.395298	0.000645005	0.00153393	503	673	536	495	509	458		Cyclin family protein
AT5G03320	3686.34	0.228595	0.00064614	0.00153647	2876	3628	3147	4249	4197	4267	PCRK2	Serine/threonine-protein kinase PCRK2
AT3G07530	227.975	0.472263	0.000646279	0.00153647	156	190	197	285	282	280		Integrator complex subunit
AT4G14720	287.336	-0.446849	0.000646266	0.00153647	295	336	309	247	247	283	PPD2	TIFY domain/Divergent CCT motif family protein
AT2G32080	5833.56	0.225427	0.000646905	0.0015378	4682	5553	5033	6998	6757	6343	PURA1	PUR ALPHA-1
AT3G24495	251.639	0.472962	0.000647684	0.00153949	188	223	187	334	302	299	MSH7	DNA mismatch repair protein MSH7
AT3G16200	721.887	-0.311458	0.000648221	0.0015406	678	777	815	678	669	712		DNA-directed RNA polymerase subunit beta
AT5G39410	2180.68	0.269219	0.000648873	0.00154198	1671	1917	2028	2415	2526	2675		Probable mitochondrial saccharopine dehydrogenase-like oxidoreductase At5g39410
AT5G24890	3883.58	-0.25328	0.00065001	0.00154452	3546	4117	4334	3778	3545	4004		At5g24890
AT3G51760	169.74	-0.588975	0.000650247	0.00154492	193	210	174	138	135	160		Putative uncharacterized protein
AT2G35980	753.347	1.31626	0.000652697	0.00155045	383	597	250	1009	1466	955	NHL10	NDR1/HIN1-like protein 10
AT5G09670	3069.89	0.227228	0.000652713	0.00155045	2419	2729	2880	3599	3520	3463		At5g09670
AT4G23760	602.699	0.352024	0.000652932	0.00155081	436	515	554	773	693	695		Cox19-like CHCH family protein
AT5G40930	1893	0.245425	0.000654489	0.00155434	1457	1742	1723	2172	2272	2118	TOM20-4	Mitochondrial import receptor subunit TOM20-4
AT1G50500	2546.58	0.247781	0.000654757	0.00155481	1982	2459	2176	3083	2954	2800	HIT1	Membrane trafficking VPS53 family protein
AT5G19490	59.0469	0.93215	0.000656315	0.00155835	30	50	36	89	82	77		Histone superfamily protein
AT1G35510	1408.13	-0.279393	0.000656496	0.00155861	1394	1540	1441	1374	1267	1425	OFUT9	O-fucosyltransferase 9
AT3G60120	33.1109	4.69784	0.000656816	0.00155921	2	3	2	23	173	6	BGLU27	Beta-glucosidase 27
AT1G67190	1005.01	0.275169	0.000657859	0.00156152	760	962	864	1193	1166	1159		F-box/LRR-repeat protein At1g67190
AT2G18950	2300.05	0.545846	0.000660129	0.00156674	1661	1906	1736	2795	3727	2191	HPT1	Homogentisate phytyltransferase 1%2C chloroplastic
AT4G36950	105.153	1.48543	0.000660882	0.00156836	49	87	22	144	254	96	MAPKKK21	Mitogen-activated protein kinase kinase kinase 21
AT1G43170	24861.4	-0.21149	0.000662434	0.00157188	23429	25738	26473	23981	24033	25621	ARP1	60S ribosomal protein L3-1
AT5G37190	1222.41	0.300348	0.000667152	0.00158291	889	1167	1063	1510	1466	1337	CIP4	COP1-interacting protein 4
AT2G32980	987.15	0.310372	0.000668274	0.0015854	717	916	875	1144	1096	1254	AUG2	AUGMIN subunit 2
AT5G26180	1261.67	0.257619	0.000668576	0.00158595	964	1194	1109	1512	1464	1416		S-adenosyl-L-methionine-dependent methyltransferases superfamily protein
AT1G65481	53.3731	-0.918434	0.000668835	0.0015864	61	68	69	38	39	41		unknown protein%3B FUNCTIONS IN: molecular_function unknown%3B INVOLVED IN: biological_process unknown%3B LOCATED IN: endomembrane system.
AT5G03250	55.7463	-0.938261	0.000669648	0.00158816	71	73	63	36	42	44		BTB/POZ domain-containing protein At5g03250
AT1G26500	48.2071	-1.11891	0.0006698	0.00158835	73	53	59	34	25	38		Putative pentatricopeptide repeat-containing protein At1g26500
AT3G01100	1795.17	0.318354	0.000670954	0.00159092	1403	1670	1462	2190	2271	1905	HYP1	hypothetical protein 1
AT5G38690	343.893	0.431973	0.000671049	0.00159097	255	296	280	445	370	448		AT5g38690/MBB18_24
AT1G18773	195.013	-0.590195	0.000674891	0.00159991	187	232	248	170	136	192		FUNCTIONS IN: molecular_function unknown%3B INVOLVED IN: biological_process unknown%3B LOCATED IN: endomembrane system%3B BEST Arabidopsis thaliana protein match is: carboxylesterases (TAIR:AT4G22300.1)%3B Ha.
AT5G66020	35.4537	1.24476	0.000675745	0.00160177	25	16	18	52	48	59	SAC6	Phosphoinositide phosphatase SAC6
AT4G23910	1113.52	0.267261	0.000676571	0.00160356	895	1008	963	1273	1324	1289		At4g23910
AT3G27250	109.539	-0.799019	0.000677378	0.0016053	143	138	111	78	103	74		At3g27250
AT5G20635	34.6444	-1.27085	0.000677462	0.00160533	34	47	59	27	22	16	GG3	Guanine nucleotide-binding protein subunit gamma 3
AT3G53970	2867.39	0.249959	0.000679944	0.00161104	2221	2695	2527	3367	3484	3103		Probable proteasome inhibitor
AT4G21840	548.885	2.04541	0.000680957	0.00161327	191	328	92	929	1342	548	MSRB8	MSRB8
AT3G21360	549.242	-0.327523	0.000681861	0.00161524	512	612	613	521	525	511		At3g21360
AT2G43000	285.516	1.96971	0.000682334	0.00161619	129	145	53	433	732	285	JUB1	Transcription factor JUNGBRUNNEN 1
AT3G09270	324.043	1.81222	0.000682633	0.00161673	126	214	70	555	725	330	GSTU8	Glutathione S-transferase U8
AT3G03960	3745.31	-0.238295	0.000684843	0.00162179	3683	3917	3878	3556	3674	3750	CCT8	T-complex protein 1 subunit theta
AT4G38890	2643.08	-0.230676	0.000686929	0.00162656	2455	2925	2724	2622	2677	2473		tRNA-dihydrouridine(47) synthase
AT4G27840	544.922	0.362373	0.000687093	0.00162678	394	495	467	661	695	603	PHYL2.1	Phytolongin Phyl2.1
AT3G03600	1065.83	0.265523	0.000688321	0.00162943	852	975	919	1245	1259	1214	RPS2	Putative ribosomal protein S2
AT4G31510	929.692	0.270544	0.000688361	0.00162943	727	835	830	1093	1056	1100		Major centromere autoantigen B-like protein
AT4G25130	13802.4	-0.181043	0.000694165	0.001643	12480	14801	14378	14035	13202	14117	MSR4	Peptide methionine sulfoxide reductase A4%2C chloroplastic
AT5G02170	44.6539	-1.30846	0.000695271	0.00164544	46	45	90	22	35	25	AVT1E	Amino acid transporter AVT1E
AT3G61070	2346.96	0.246557	0.000699075	0.00165427	1804	2268	2032	2861	2689	2592	PEX11E	PEX11E
AT3G10850	4027.33	-0.258889	0.000701658	0.0016602	3529	4467	4494	4193	3778	3753	GLX2-2	Hydroxyacylglutathione hydrolase cytoplasmic
AT4G21350	836.372	0.287008	0.000701727	0.0016602	661	741	735	970	1002	965	PUB8	U-box domain-containing protein 8
AT5G08550	921.444	0.299448	0.000703796	0.00166492	728	848	768	1124	1108	1017	ILP1	Transcriptional repressor ILP1
AT4G38180	114.421	0.681249	0.000705631	0.00166908	62	92	97	156	149	146	FRS5	Protein FAR1-RELATED SEQUENCE 5
AT5G35590	6179.72	0.262444	0.000707569	0.00167349	4909	5852	5189	7368	7557	6612	PAA1	Proteasome subunit alpha type-6-A
AT3G12980	2692.07	0.257606	0.000708653	0.00167588	2175	2580	2203	3239	3111	3020	HAC5	Histone acetyltransferase HAC5
AT2G30540	128.782	0.85453	0.0007088	0.00167604	74	63	123	171	165	194	GRXS9	Monothiol glutaredoxin-S9
AT4G31120	2188.76	-0.276829	0.000709346	0.00167716	2208	2336	2243	2022	2069	2233	PMRT15	Protein arginine N-methyltransferase 1.5
AT3G53650	89.3651	0.764561	0.000710307	0.00167925	47	67	75	120	112	128		Histone H2B.8
AT1G02800	3.33386	-5.2722	0.00071043	0.00167937	5	6	8	0	0	0	CEL2	Endoglucanase 1
AT2G21380	5837.15	-0.206811	0.000711854	0.00168256	5468	6376	5905	6083	5591	5650	KIN7M	Kinesin-like protein KIN-7M%2C chloroplastic
AT1G08170	9.26393	-2.6759	0.00071387	0.00168697	17	14	14	2	1	5		Histone H2B.2
AT5G57250	697.984	-0.330924	0.000713844	0.00168697	668	810	731	721	615	641		Pentatricopeptide repeat-containing protein At5g57250%2C mitochondrial
AT3G49780	2493.26	0.365781	0.000716324	0.00169259	1675	2192	2344	2773	3321	2873	PSK3	Phytosulfokines 3
AT2G17930	6330.9	0.197962	0.00071757	0.00169535	5122	6080	5539	7424	7169	7027		Phosphatidylinositol 3-and 4-kinase family protein with FAT domain-containing protein
AT3G13672	10.3572	-2.66931	0.000718041	0.00169629	12	11	28	2	2	5		E3 ubiquitin-protein ligase
AT1G14590	287.928	-0.485319	0.00071948	0.00169951	313	313	324	290	226	251		Glycosyltransferase
AT1G03770	304.898	0.485291	0.000724304	0.00171072	232	260	228	336	375	425	RING1B	RING 1B
AT1G27435	1868.34	-0.317929	0.00072513	0.00171249	1706	1949	2236	1727	1869	1718		Uncharacterized protein At1g27435/F17L21.30
AT1G12890	24.1694	1.49447	0.000725413	0.00171298	10	12	14	30	35	49	ERF088	Ethylene-responsive transcription factor ERF088
AT2G25650	276.613	0.489883	0.000725526	0.00171307	180	226	249	361	363	309	GPL1	GLABROUS1 enhancer-binding protein-like 1
AT2G35170	487.398	-0.35026	0.000728111	0.00171899	495	521	531	463	447	459		At2g35170/T4C15.16
AT2G29080	8390.74	0.239782	0.000728282	0.00171921	6647	7820	7378	9928	10165	8941	FTSH3	ATP-dependent zinc metalloprotease FTSH 3%2C mitochondrial
AT3G19210	91.5807	0.736043	0.000729433	0.00172175	59	65	71	138	109	119	CHR25	Protein CHROMATIN REMODELING 25
AT1G34260	3248.03	0.292947	0.000729698	0.00172219	2456	3076	2768	4006	4016	3408	FAB1D	Putative 1-phosphatidylinositol-3-phosphate 5-kinase FAB1D
AT5G63320	1731.24	-0.261633	0.000730708	0.00172439	1729	1888	1729	1726	1648	1658	GTE10	NPX1
AT1G08840	332.123	-0.488182	0.00073099	0.00172488	346	376	377	310	241	333	emb2411	DNA replication helicase%2C putative
AT1G30330	2416.51	0.215565	0.000731877	0.00172679	1933	2229	2185	2767	2681	2851	ARF6	Auxin response factor 6
AT2G36530	31097.9	0.185678	0.000733715	0.00173094	25541	29173	27827	35712	35929	34120	ENO2	LOS2
AT1G68080	182.427	-0.56817	0.000734928	0.00173362	214	207	194	144	163	162		2-oxoglutarate (2OG) and Fe(II)-dependent oxygenase superfamily protein
AT5G66290	518.242	0.378774	0.000735325	0.00173438	394	440	444	582	681	608		unknown protein%3B FUNCTIONS IN: molecular_function unknown%3B INVOLVED IN: N-terminal protein myristoylation%3B LOCATED IN: cellular_component unknown%3B EXPRESSED IN: 14 plant structures%3B EXPRESSED DURING: 7 growth stages%3B Ha.
AT3G23640	1258.95	-0.367098	0.000738301	0.00174121	1263	1342	1413	1205	1002	1309	HGL1	Heteroglycan glucosidase 1
AT1G62810	2187.83	0.276072	0.000740016	0.00174507	1683	1903	2032	2718	2569	2373		Primary amine oxidase
AT1G26880	4777.3	-0.229601	0.000740808	0.00174676	4278	5063	5314	4605	4779	4669	RPL34A	60S ribosomal protein L34-1
AT1G79190	1497.33	0.256549	0.000742596	0.00175079	1216	1405	1249	1732	1709	1768		ARM repeat superfamily protein
AT1G28070	499.315	0.348189	0.000747255	0.00176159	369	464	416	600	566	622		ATP-dependent RNA helicase
AT1G69920	10.1302	4.20543	0.00074983	0.00176747	0	1	2	7	49	5	GSTU12	Glutathione S-transferase U12
AT3G17890	120.783	-0.772419	0.000752699	0.00177405	133	115	183	102	94	89		Uncharacterized protein At3g17890
AT3G49100	521.705	0.391661	0.000753093	0.00177479	357	459	469	674	650	569	SRP9	Signal recognition particle 9 kDa protein
AT4G24740	3810.25	0.208722	0.000753352	0.00177522	3078	3516	3436	4527	4348	4182	AFC2	At4g24740
AT2G25870	4113.47	-0.209849	0.000753993	0.00177654	3703	4403	4430	4027	4153	4010	YBEY	Endoribonuclease YBEY%2C chloroplastic
AT2G34070	1457.39	0.303521	0.000754734	0.0017781	1122	1233	1346	1610	1809	1724	TBL37	Protein trichome birefringence-like 37
AT5G03740	1912.09	-0.249582	0.000754938	0.00177839	1796	2103	1997	1793	1810	1980	HDT3	HDT3
AT3G09525	20.4404	1.64698	0.00075795	0.0017853	10	11	7	30	26	43	ncRNA_gene	lncRNA
AT4G15880	1709.89	0.268522	0.000758736	0.00178696	1353	1545	1503	2016	2099	1855	ESD4	Ubiquitin-like-specific protease ESD4
AT1G12840	9726.26	0.220126	0.000759239	0.00178796	7933	9109	8444	11533	11405	10511	VHA-C	V-type proton ATPase subunit C
ATCG01120	374.554	-0.479074	0.000759757	0.00178899	375	372	489	333	318	349	RPS15	30S ribosomal protein S15%2C chloroplastic
AT3G04290	7.60243	-3.47312	0.000760717	0.00179106	14	5	20	1	2	1	LTL1	LTL1
AT4G03540	7.90308	3.35963	0.000760946	0.00179142	1	2	1	17	22	7		CASP-like protein
AT4G35490	2217.33	-0.250183	0.00076165	0.00179288	1935	2466	2457	2167	2092	2216	MRPL11	At4g35490
AT1G48100	54.5536	-1.06202	0.000762206	0.001794	64	92	54	35	31	47		Polygalacturonase At1g48100
AT1G54630	5779.9	0.183579	0.00076378	0.00179752	4566	5460	5352	6563	6552	6530	ACP3	Acyl carrier protein 3%2C chloroplastic
AT2G32120	155.065	-0.69984	0.000764473	0.00179896	166	167	211	138	95	145	HSP70-8	Heat shock 70 kDa protein 8
AT4G33620	1152.02	0.325357	0.000766156	0.00180273	895	1043	964	1347	1234	1515	ULP2A	Probable ubiquitin-like-specific protease 2A
AT5G42460	541.337	0.341684	0.000767124	0.00180482	419	486	450	640	609	685		F-box protein At5g42460
AT5G05750	1057.23	0.340257	0.000767682	0.00180594	732	920	1005	1264	1176	1337		DNAJ heat shock N-terminal domain-containing protein
AT1G25425	141.274	-0.757461	0.000768491	0.00180766	144	175	186	111	80	145	CLE43	CLAVATA3/ESR (CLE)-related protein 43
AT3G03890	3625.82	0.323413	0.000768855	0.00180819	2851	3291	2994	4400	4715	3761		AT3G03890 protein
AT3G49850	691.758	-0.317427	0.000768879	0.00180819	624	792	768	672	673	624	TRB3	Telomere repeat-binding factor 3
AT4G39950	3949.54	1.33716	0.000769891	0.00181038	1957	2820	1599	5718	8521	3812	CYP79B2	cytochrome P450%2C family 79%2C subfamily B%2C polypeptide 2
AT2G16790	149.495	0.666962	0.000770682	0.00181205	90	117	122	187	233	166		P-loop containing nucleoside triphosphate hydrolases superfamily protein
AT4G27750	900.645	0.290206	0.000771411	0.00181358	692	812	797	1041	1108	1017	ISI1	ISI1
AT3G56760	897.511	-0.320936	0.000773229	0.00181766	859	1055	918	907	771	874	CRK7	CDPK-related kinase 7
AT4G23310	754.493	1.88041	0.00077343	0.00181794	318	468	129	1334	1590	865	CRK23	Putative cysteine-rich receptor-like protein kinase 23
AT3G29034	1248.05	0.398385	0.000774657	0.00182064	767	1117	1194	1458	1546	1532		At3g29034
AT5G01760	28.3459	-1.47401	0.000776954	0.00182584	36	32	50	17	9	22	TOL7	TOM1-like protein 7
AT2G47160	1173.21	-0.405086	0.000778414	0.00182908	1083	1432	1292	1094	895	1240	BOR1	HCO3-transporter family
AT5G60960	1855.76	-0.269168	0.000778605	0.00182934	1776	1883	2090	1825	1751	1803	PNM1	PNM1
AT3G47830	125.609	0.608449	0.000781184	0.00183521	81	102	100	157	158	170		Putative DNA glycosylase At3g47830
ATCG00100	111.263	-1.18416	0.000781808	0.00183648	210	107	110	87	83	47	TRNG.1	tRNA
AT1G34630	344.684	0.423606	0.00078312	0.00183937	244	300	293	386	418	458		At1g34630/F12K21.3
AT4G12910	2068.21	-0.274538	0.000783244	0.00183947	1974	2410	2046	2016	1872	2096	SCPL20	Serine carboxypeptidase-like 20
AT3G13310	1473.11	-0.257884	0.000785868	0.00184544	1366	1711	1483	1467	1405	1417		At3g13310
AT2G01130	1973.61	0.268617	0.000786752	0.00184725	1626	1849	1599	2272	2329	2290		DExH-box ATP-dependent RNA helicase DExH5%2C mitochondrial
AT5G61910	1312.52	0.278042	0.000786805	0.00184725	1055	1248	1063	1521	1520	1556		DCD (Development and Cell Death) domain protein
AT2G46790	643.881	-0.48687	0.000787213	0.00184801	670	825	638	645	607	462	APRR9	Two-component response regulator-like APRR9
AT1G64610	2266.19	0.430334	0.000788577	0.00185102	1642	2205	1646	2731	3188	2390		Transducin/WD40 repeat-like superfamily protein
AT1G14685	2105.38	0.24426	0.000788935	0.00185167	1599	1925	1955	2421	2331	2546	BPC2	BPC2
AT1G60680	37.3788	-1.12812	0.000789625	0.0018529	40	49	57	21	26	28	AGD2	Probable aldo-keto reductase 2
AT2G02060	202.396	0.521079	0.000789612	0.0018529	124	170	180	259	254	250		Glycosyltransferase
AT3G20890	702.215	0.309202	0.000792536	0.00185954	541	643	597	870	832	782		RNA-binding (RRM/RBD/RNP motifs) family protein
AT1G63000	2907.74	-0.205755	0.000794303	0.00186349	2737	3149	2950	2935	2855	2841	NRS/ER	Bifunctional dTDP-4-dehydrorhamnose 3%2C5-epimerase/dTDP-4-dehydrorhamnose reductase
AT2G24010	21.6142	-1.66949	0.00079638	0.00186816	38	28	26	12	6	15	scpl23	serine carboxypeptidase-like 23
AT2G17470	17.5706	-1.66221	0.000799779	0.00187594	21	25	30	10	7	10		Aluminium activated malate transporter family protein
AT1G07240	1550.52	-0.260172	0.0008007	0.0018779	1416	1665	1720	1445	1509	1555	UGT71C5	UDP-glycosyltransferase 71C5
AT1G15060	2266.28	0.299772	0.000800855	0.00187807	1871	2090	1793	2753	2753	2485		Alpha/beta hydrolase family protein
AT3G47833	1366.91	0.269944	0.000804259	0.00188586	1037	1276	1210	1637	1649	1490	SDH7A	Succinate dehydrogenase subunit 7A%2C mitochondrial
AT2G30120	650.119	0.334096	0.000805924	0.00188956	486	614	535	774	811	732		unknown protein%3B BEST Arabidopsis thaliana protein match is: unknown protein (TAIR:AT3G14750.1)%3B Ha.
AT4G11660	134.86	-0.618068	0.000807351	0.00189271	154	161	147	128	105	107	HSFB2B	Heat stress transcription factor B-2b
AT4G35160	24.0778	1.7249	0.000807872	0.00189374	6	9	17	31	57	30	ASMT	Acetylserotonin O-methyltransferase
AT1G22730	2058.04	0.236568	0.000810088	0.00189873	1652	1888	1821	2341	2467	2305		MA3 domain-containing protein
AT2G17442	145.071	-0.631231	0.000810299	0.00189903	137	169	196	115	111	138		Putative uncharacterized protein
AT4G25570	9153.23	-0.22708	0.000814121	0.00190778	8685	10057	9264	9542	8324	9101	ACYB-2	ACYB-2
AT1G26390	43.1647	1.94443	0.000814723	0.001909	13	25	13	50	143	25	FOX2	Berberine bridge enzyme-like 4
AT4G04900	105.584	0.900273	0.000816326	0.00191255	55	104	52	143	127	170	RIC10	CRIB domain-containing protein RIC10
AT2G36080	169.437	0.784475	0.000816729	0.0019133	104	134	116	257	276	152	ARF31	B3 domain-containing protein At2g36080
AT5G28740	2807.9	0.226979	0.000818268	0.0019167	2255	2687	2403	3258	3289	3130		Tetratricopeptide repeat (TPR)-like superfamily protein
AT3G47380	1192.46	0.302257	0.000819027	0.00191828	866	1065	1107	1390	1317	1503	PMEI11	Pectinesterase inhibitor 11
AT1G63350	1397.91	0.256164	0.000819938	0.00192021	1041	1350	1235	1670	1575	1620		Disease resistance protein (CC-NBS-LRR class) family
AT1G31470	167.41	0.596773	0.000821381	0.00192339	118	134	126	235	231	178	NFD4	Protein NUCLEAR FUSION DEFECTIVE 4
AT1G70260	8.31893	-3.26511	0.000822688	0.00192625	19	15	8	1	0	4		WAT1-related protein At1g70260
AT4G38760	3367.76	-0.20995	0.000822831	0.00192638	3163	3676	3411	3475	3216	3292		Protein of unknown function (DUF3414)
AT5G23450	6275.17	0.178339	0.000823056	0.00192671	5046	6020	5655	7253	7026	7015	ATLCBK1	Long-chain base (LCB) kinase 1
AT5G54260	251.813	-0.478273	0.000826836	0.00193536	243	312	279	250	223	200	MRE11	DNA repair and meiosis protein (Mre11)
AT3G12080	4278.57	-0.217774	0.000827811	0.00193744	4089	4406	4542	4355	4073	4217	emb2738	Emb2738
AT3G56120	938.253	-0.279314	0.000828323	0.00193843	871	1055	997	869	897	943		tRNA (guanine(37)-N1)-methyltransferase 1
AT5G39800	346.647	-0.420291	0.000829311	0.00194054	330	374	423	337	298	313		Mitochondrial ribosomal protein L27
AT3G10770	3504.62	0.223145	0.0008362	0.00195646	2822	3150	3201	4192	3787	4089		Single-stranded nucleic acid binding R3H protein
AT2G23150	545.514	0.409449	0.000838109	0.00196072	411	489	430	660	742	586	NRAMP3	Metal transporter Nramp3
AT2G28190	16050.7	-0.260983	0.000838522	0.00196148	13983	17668	18169	16716	14454	15523	CSD2	Superoxide dismutase
AT1G19540	28.3085	1.35274	0.000839506	0.00196337	15	11	19	51	40	39		At1g19540
AT1G70790	403.431	-0.405203	0.000839473	0.00196337	382	474	451	351	410	348	CAR9	Protein C2-DOMAIN ABA-RELATED 9
AT5G19810	8.2561	-3.24439	0.000840157	0.00196469	21	6	14	1	3	1		Proline-rich extensin-like family protein
AT2G01530	3.44765	5.14503	0.00084056	0.00196543	0	0	0	6	9	7	MLP329	Uncharacterized protein At2g01530 (Fragment)
AT1G07390	491.481	-0.340081	0.000841039	0.00196634	479	547	532	461	480	445	AtRLP1	Receptor like protein 1
AT4G30450	431.001	0.596237	0.000841146	0.00196639	297	403	276	497	681	478		At4g30450
AT3G57965	98.897	0.701712	0.000844292	0.00197352	55	84	76	134	122	136	ncRNA_gene	Potential natural antisense gene%2C locus overlaps with AT3G57970
AT5G10745	791.332	0.286821	0.000844372	0.00197352	639	713	669	940	916	923		At5g10745
AT1G07150	125.242	-0.622449	0.000845337	0.00197557	131	153	147	93	115	107	MAPKKK13	F10K1.14 protein
AT4G30470	730.39	-0.305236	0.000848165	0.00198197	670	811	814	708	655	726		Cinnamoyl-CoA reductase-like protein
AT5G39190	79.4273	0.892678	0.000849251	0.0019843	51	71	36	112	108	110	GLP5A	Germin-like protein subfamily 1 member 20
AT2G39725	289.034	0.544436	0.000851088	0.00198839	186	227	256	323	430	342		Expressed protein
AT1G67650	288.705	0.61922	0.000853164	0.00199303	227	208	207	367	452	297		Signal recognition particle subunit SRP72
AT1G69740	10900.7	-0.177004	0.000853435	0.00199325	9953	11412	11469	11193	10620	10894	HEMB1	Delta-aminolevulinic acid dehydratase 1%2C chloroplastic
AT5G09680	1395.34	0.248453	0.000853408	0.00199325	1073	1258	1292	1603	1634	1605	RLF	reduced lateral root formation
AT5G50180	955.464	-0.301448	0.000855402	0.00199763	913	1051	1030	976	824	937		At5g50180
AT2G23010	14.5052	-2.05235	0.000856547	0.0020001	22	20	24	4	3	11	SCPL9	SCPL9
AT4G32270	614.388	-0.320975	0.000856715	0.00200028	576	725	639	578	597	571		Ubiquitin-like superfamily protein
AT3G16620	329.446	0.425162	0.000856824	0.00200033	269	265	261	396	392	418	TOC120	Translocase of chloroplast 120%2C chloroplastic
AT1G76410	402.597	0.429272	0.000857887	0.0020026	301	299	372	490	506	480	ATL8	ATL8
AT1G34130	4979.19	0.253556	0.000858305	0.00200337	3983	4874	4041	5822	5858	5626	STT3B	Glycosyltransferase (Fragment)
AT5G02500	117105	-0.392785	0.000858956	0.00200468	113837	129701	133811	103497	89920	130351	MED37E	Probable mediator of RNA polymerase II transcription subunit 37e
AT3G09775	52.0714	-0.995437	0.000860838	0.00200886	63	56	77	31	40	40	ncRNA_gene	lncRNA
AT2G45730	906.266	-0.2743	0.000860956	0.00200893	867	993	955	890	831	901		tRNA (adenine(58)-N(1))-methyltransferase non-catalytic subunit TRM6
AT5G51200	2393.99	-0.255212	0.000862979	0.00201344	2373	2581	2424	2332	2200	2444		Protein of unknown function (DUF3414)
AT2G41940	2000.55	-0.26401	0.000863549	0.00201456	1736	2266	2216	2035	1848	1930	ZFP8	Zinc finger protein 8
AT4G27000	5243.07	0.184247	0.000864092	0.00201562	4226	4849	4857	5986	5923	5915	RBP45C	Polyadenylate-binding protein RBP45C
AT2G18330	1538.76	0.252512	0.000864558	0.00201649	1190	1466	1335	1713	1811	1822		AAA-type ATPase family protein
AT3G59090	3134.83	0.234772	0.000864837	0.00201693	2368	3018	2809	3587	3450	3797		AT3g59090/F17J16_140
AT1G76340	590.582	-0.324526	0.000866786	0.00202127	535	691	643	578	532	567	GONST3	GDP-mannose transporter GONST3
AT1G63860	3438.38	0.206982	0.000866978	0.00202151	2777	3250	3033	4052	3743	3983		Disease resistance protein (TIR-NBS-LRR class) family
AT1G48780	109.809	-0.704993	0.000868422	0.00202466	116	119	151	102	79	86		Uncharacterized protein F11I4_5
AT1G54200	101.803	-0.702792	0.000868891	0.00202554	97	144	119	86	73	89		Protein BIG GRAIN 1-like B
AT1G66250	383.001	-0.554842	0.000868997	0.00202558	425	523	344	334	362	295		Glucan endo-1%2C3-beta-glucosidase 2
AT5G44990	111.91	1.1407	0.000874396	0.00203796	69	94	35	137	225	129		Glutathione S-transferase family protein
AT3G05120	2736.08	0.220965	0.000878293	0.00204683	2273	2520	2368	3127	3102	3182	GID1A	GID1A
AT1G55090	4030.3	0.252334	0.000879114	0.00204852	3252	3877	3310	4887	4673	4445		Glutamine-dependent NAD(+) synthetase
AT5G57015	2247.99	0.270937	0.000879807	0.00204993	1866	2094	1812	2730	2587	2540	CKL12	Ckl12
AT2G32870	8737.82	-0.260624	0.000880497	0.00205132	7789	9108	10179	8747	8088	8581		TRAF-like family protein
AT3G25740	895.793	-0.265419	0.000881723	0.00205396	851	976	948	874	860	866	MAP1C	Methionine aminopeptidase
AT3G49400	490.155	0.335158	0.000881841	0.00205402	368	430	433	598	558	592		Transducin/WD40 repeat-like superfamily protein
AT5G24270	153.408	0.659728	0.000882034	0.00205426	91	124	124	189	169	243	CBL4	Calcineurin B-like protein 4
AT3G18730	125.763	0.716747	0.000883928	0.00205846	79	81	110	167	140	193	TSK	Protein TONSOKU
AT3G52300	9924.04	0.19282	0.000885157	0.00206111	8001	9445	8848	11405	11564	10859	ATPQ	ATP synthase subunit d%2C mitochondrial
AT3G58630	412.035	0.388028	0.000887479	0.0020663	328	324	358	493	491	508		Sequence-specific DNA binding transcription factor
AT3G13065	223.735	0.552644	0.000887625	0.00206642	142	165	209	316	270	265	SRF4	Protein STRUBBELIG-RECEPTOR FAMILY 4
AT1G27020	1665.46	-1.49098	0.00088987	0.00207143	1534	1577	3907	931	792	1072		Plant/protein
AT1G31460	194.794	0.519786	0.000891382	0.00207453	134	165	156	254	215	265		At1g31460
AT5G66675	1795.66	-0.275097	0.000891357	0.00207453	1702	2117	1767	1810	1720	1664		UPF0496 protein At5g66675
AT5G25930	1586.64	0.369484	0.000891554	0.00207471	1198	1567	1171	1925	2039	1751		Kinase family with leucine-rich repeat domain-containing protein
AT5G62810	6732.91	-0.181025	0.000891931	0.00207537	6050	7242	7035	6880	6491	6802	PEX14	Peroxisomal membrane protein PEX14
AT3G50470	1874.91	0.332572	0.000894353	0.00208057	1303	1708	1718	2232	1992	2459	HR3	MLA10
AT5G35732	165.429	-0.637188	0.000894302	0.00208057	162	171	239	149	130	135		unknown protein%3B BEST Arabidopsis thaliana protein match is: unknown protein (TAIR:AT2G04795.1)%3B Ha.
AT5G28010	79.4807	0.910589	0.000894668	0.00208109	64	55	36	107	111	113		Polyketide cyclase/dehydrase and lipid transport superfamily protein
AT5G64813	2504.21	0.238024	0.000895321	0.00208239	1936	2390	2206	2899	2718	3047	LIP1	Small GTPase LIP1
AT5G16900	27.5631	1.89743	0.000896191	0.0020842	4	23	7	44	65	30		Probable LRR receptor-like serine/threonine-protein kinase At5g16900
AT2G40020	1686.05	0.265002	0.00089683	0.00208547	1262	1660	1437	1912	1967	2003		Nucleolar histone methyltransferase-related protein
AT3G53500	4785.74	0.200322	0.000898042	0.00208807	3959	4516	4155	5550	5351	5454	RS2Z32	RSZ32
AT5G23900	4112.03	-0.28161	0.000898763	0.00208953	3851	4172	4777	3835	3850	4177	RPL13D	60S ribosomal protein L13
AT4G18710	7284.46	-0.263021	0.000898909	0.00208966	6576	7537	8464	6983	6815	7367	ASK7	Shaggy-related protein kinase eta
AT1G06400	2159.16	0.287498	0.000901529	0.00209553	1613	1947	1968	2509	2737	2337	RABA1A	Ras-related protein RABA1a
AT1G69510	5690.11	0.219242	0.000902917	0.00209854	4378	5115	5448	6538	6474	6552		cAMP-regulated phosphoprotein 19-related protein
AT1G23800	514.112	-0.393293	0.000904165	0.00210122	530	565	558	423	516	480	ALDH2B7	Aldehyde dehydrogenase family 2 member B7%2C mitochondrial
AT4G10810	1422.82	0.256577	0.000904545	0.00210189	1085	1286	1313	1658	1702	1590		Uncharacterized protein At4g10810
ATCG00310	23.5469	-1.61645	0.000905754	0.00210448	22	40	40	6	17	14	TRNG.2	tRNA
AT1G07980	893.496	0.288319	0.000905878	0.00210455	679	857	751	1055	1069	1016	NF-YC10	At1g07980
AT3G10610	1037.79	-0.364179	0.000906747	0.00210635	1088	1073	1141	895	925	1079	RPS17C	40S ribosomal protein S17-3
AT5G05870	550.414	-0.341591	0.000907375	0.00210759	534	582	629	543	488	521	UGT76C1	UDP-glycosyltransferase 76C1
AT2G46600	4409.59	-0.332755	0.000908118	0.0021091	3935	4590	5456	4317	4309	3848	KIC	Calcium-binding protein KIC
AT1G19400	6621.41	-0.220356	0.000908884	0.00211065	6249	6999	6961	6413	6208	6928		Erythronate-4-phosphate dehydrogenase family protein
AT5G22370	911.998	0.293198	0.000910508	0.00211421	682	866	783	1078	1006	1127	EMB1705	QQT1
AT1G15175	299.655	-0.664348	0.000912479	0.00211856	325	312	403	216	200	325	ncRNA_gene	lncRNA
AT2G01210	30.109	-1.58595	0.000912714	0.00211889	41	47	40	6	15	27	ZAR1	Receptor protein kinase-like protein ZAR1
AT1G10140	726.916	0.569126	0.000920514	0.00213678	449	573	646	857	1174	741		At1g10140
AT2G03890	3585.92	-0.230197	0.0009217	0.00213931	3336	3675	3971	3501	3481	3565	PI4KG7	UBDK GAMMA 7
AT5G23810	824.729	0.317833	0.000922664	0.00214133	595	774	721	1025	890	1012	AAP7	Probable amino acid permease 7
AT1G24300	3575.18	0.250169	0.00092327	0.00214251	2825	3483	2969	4226	4249	3938		GYF domain-containing protein
AT3G63310	2193.34	0.255335	0.000930237	0.00215845	1760	2117	1799	2597	2564	2467	BIL4	Protein LIFEGUARD 2
AT5G14760	404.454	0.556219	0.000931909	0.00216211	281	399	252	501	576	461	AO	L-aspartate oxidase%2C chloroplastic
AT1G31910	12666.7	0.208258	0.000932616	0.00216353	10147	11874	11345	14878	14918	13598	PMK	Phosphomevalonate kinase%2C peroxisomal
AT5G48840	773.348	-0.365838	0.000933933	0.00216636	822	894	748	743	743	673	PANC	Pantoate--beta-alanine ligase
AT5G17030	3.46643	-5.31886	0.000934392	0.0021672	10	3	6	0	0	0	UGT78D3	UGT78D3
AT4G27020	1253.5	0.257783	0.000935065	0.00216853	977	1172	1094	1540	1432	1392		AT4g27020/F10M23_360
AT1G27850	2248.62	-0.214434	0.000936875	0.00217251	2114	2463	2277	2260	2210	2183		RUN/FYVE domain protein
AT5G17020	5011.74	0.261269	0.000937656	0.00217409	4008	4913	4023	5910	5908	5644	XPO1	XPO1A
AT1G30450	1817.1	0.240197	0.000940865	0.00218131	1438	1746	1548	2113	2135	2041	CCC1	Cation-chloride cotransporter 1
AT4G08870	6959.74	-0.474366	0.000941918	0.00218352	7526	8755	6645	5747	7592	5256	ARGAH2	ARGAH2
AT2G17320	929.606	-0.268433	0.000945201	0.00219091	900	1026	955	905	879	911		AT2G17320 protein
AT1G06283	56.1543	-0.885834	0.000945404	0.00219115	62	75	70	42	47	37	ncRNA_gene	snoRNA
AT4G31200	1119.75	0.268258	0.000945618	0.00219119	881	1040	963	1339	1337	1234		At4g31200
AT4G34270	2466.81	0.229109	0.000945551	0.00219119	1990	2262	2191	2901	2914	2692	TIP41L	TIP41-like protein
AT5G22750	266.056	0.524033	0.000946292	0.00219253	171	266	186	355	320	329	RAD5	DNA repair protein RAD5A
AT5G41220	868.804	0.310587	0.000946679	0.0021932	639	773	793	1032	1082	960	GSTT3	Glutathione S-transferase T3
AT3G04920	6393.64	-0.261101	0.000947694	0.00219532	5814	6689	7298	6189	5800	6604	RPS24A	40S ribosomal protein S24-1
AT4G04760	14.8835	-2.09771	0.000949808	0.00219999	20	36	13	4	9	5		Sugar transporter ERD6-like 15
AT4G24970	1171.19	-0.276204	0.00095014	0.00220054	1141	1326	1172	1144	1070	1172	MORC7	Protein MICRORCHIDIA 7
AT1G05900	876.036	-0.275826	0.000950617	0.00220141	849	955	917	881	811	841	NTH2	Endonuclease III homolog
AT1G06877	29.4074	1.62346	0.000952415	0.00220512	14	23	4	51	44	47	ncRNA_gene	snRNA
AT3G11770	710.636	0.299981	0.000952362	0.00220512	539	659	612	820	867	819		At3g11770
AT1G15610	5.01556	4.67613	0.000954786	0.00221038	0	1	0	11	11	9		Transmembrane protein
AT1G63780	1271.26	0.259001	0.000956458	0.00221403	991	1150	1145	1426	1449	1551	IMP4	IMP4
AT3G26180	5893.97	0.420142	0.000958663	0.0022189	4452	5583	4282	7325	8259	5963	CYP71B20	Cytochrome P450 71B20
AT3G17780	1125.29	0.277495	0.000959724	0.00222113	892	1071	925	1351	1324	1266		B-cell receptor-associated-like protein
AT1G08220	356.916	0.415842	0.000962342	0.00222696	263	302	303	396	471	436		ATPase complex subunit
AT1G41880	7885.2	-0.222187	0.000963099	0.00222848	7336	8223	8531	7414	7747	8097	RPL35AB	60S ribosomal protein L35a-2
AT1G25570	1689.93	-0.229	0.000963228	0.00222855	1592	1814	1768	1659	1692	1621		Di-glucose binding protein with Leucine-rich repeat domain-containing protein
AT3G13990	3008.79	0.229185	0.000964538	0.00223135	2351	2910	2612	3503	3563	3311		AT3g13990/MDC16_11
AT5G65575	139.112	0.58908	0.000968233	0.00223966	96	99	120	182	176	176	ncRNA_gene	lncRNA
AT1G78420	2656.04	0.213176	0.000969252	0.00224179	2037	2533	2426	3126	2932	3059	DA2	E3 ubiquitin-protein ligase DA2
AT1G49990	154.877	-0.591425	0.000974065	0.00225269	172	180	175	144	109	142		F-box protein At1g49990
AT1G08230	572.053	0.469032	0.000975835	0.00225655	438	447	473	651	844	625	GAT1	GABA transporter 1
AT4G31150	455.069	0.358703	0.000976583	0.00225805	342	426	365	536	563	535		At4g31150
AT1G12775	157.48	-0.546036	0.000976717	0.00225812	169	196	165	135	137	137		Pentatricopeptide repeat-containing protein At1g12775%2C mitochondrial
AT2G22330	2940.8	-0.358271	0.0009806	0.00226672	2878	3801	2714	2878	2620	2742	CYP79B3	cytochrome P450%2C family 79%2C subfamily B%2C polypeptide 3
AT3G01090	2717.71	0.240692	0.000980636	0.00226672	2216	2498	2350	3238	3225	2944		NA
AT5G49880	1293.17	0.283648	0.000984948	0.00227645	982	1201	1132	1585	1568	1385	MAD1	Mitotic spindle checkpoint protein MAD1
AT4G14090	34.8239	-1.2218	0.000985602	0.00227773	30	53	57	25	18	24	UGT75C1	UDP-glycosyltransferase 75C1
AT1G78810	371.834	0.385961	0.000986317	0.00227874	274	335	307	488	431	428		Uncharacterized protein At1g78810%3B F9K20.15
AT3G49730	309.869	-0.443857	0.000986175	0.00227874	309	367	338	255	267	317		Pentatricopeptide repeat-containing protein At3g49730
AT4G27230	782.341	-0.285351	0.000986346	0.00227874	732	839	869	774	740	740	HTA2	Probable histone H2A.3
AT3G12580	7534.61	-1.33749	0.000987101	0.00228025	9415	11704	9547	4114	2616	6942	MED37C	Probable mediator of RNA polymerase II transcription subunit 37c
AT4G22280	57.1136	-0.905572	0.000988362	0.00228293	60	79	73	37	51	39		F-box/RNI-like superfamily protein
AT2G43770	2398.16	0.22222	0.00099038	0.00228735	1905	2144	2233	2805	2756	2692		At2g43770
AT2G38440	5194.69	0.212072	0.000991014	0.00228858	4227	5021	4413	6025	5776	6020	SCAR2	Protein SCAR2
AT1G61900	958.688	-0.362203	0.000991312	0.00228903	904	1068	1092	922	763	998		Uncharacterized GPI-anchored protein At1g61900
AT4G26140	292.506	-0.445104	0.000996097	0.00229985	285	335	338	260	236	296	BGAL12	beta-galactosidase 12
AT4G17070	3931	0.26824	0.000998318	0.00230474	2765	3867	3542	4506	4649	4572		AT4g17070/dl4565c
AT4G28180	49.8163	-1.08837	0.000999495	0.00230722	45	68	81	29	28	45		At4g28180
AT2G31240	1319.22	0.280935	0.001001	0.00231045	1106	1170	1095	1499	1563	1561		Putative kinesin light chain
AT5G60920	10417	-0.2568	0.00100129	0.00231088	9680	11055	11460	9958	9326	11058	COB	Protein COBRA
AT1G16590	318.181	0.416613	0.00100482	0.00231879	218	290	268	392	407	364	REV7	DNA polymerase zeta processivity subunit
AT3G59140	1738.72	0.482781	0.0010056	0.00232036	1415	1642	1046	2177	2252	2047	ABCC10	ABC transporter C family member 10
AT3G51610	1596.83	0.244686	0.00100652	0.00232225	1253	1429	1467	1945	1806	1785		ATP-dependent helicase/deoxyribonuclease subunit B
AT4G22220	9567.17	0.219671	0.00101033	0.00233079	7582	8686	8824	11091	11454	10347	ISU1	Iron-sulfur cluster assembly protein
AT2G17820	5442.05	0.209374	0.00101081	0.00233141	4400	5265	4665	6448	6142	6064	AHK1	Histidine kinase 1
AT4G08350	5618.15	0.212463	0.00101076	0.00233141	4500	5392	4888	6563	6585	6125	GTA02	Putative transcription elongation factor SPT5 homolog 1
AT5G03640	40.5941	-1.11398	0.00101301	0.00233625	52	51	54	28	19	35		Protein kinase superfamily protein
AT1G73640	28.7402	-1.2656	0.00101312	0.00233626	37	40	38	22	13	19	RABA6A	Ras-related protein RABA6a
AT3G06720	5439.22	-0.205552	0.00101339	0.00233664	5058	5729	5742	5209	5342	5593	IMPA1	Importin subunit alpha
AT4G05060	1244.33	0.38301	0.0010152	0.00234059	821	1036	1221	1505	1594	1402	PVA43	Vesicle-associated protein 4-3
AT4G21780	84.3583	-0.777309	0.00101623	0.00234271	73	116	116	65	63	71		Uncharacterized protein At4g21780
AT4G21215	3085.1	-0.209365	0.0010166	0.00234332	2795	3297	3306	2981	3090	3073		AT4G21215 protein
AT3G52115	50.3148	1.01325	0.00101829	0.00234678	24	31	40	66	85	64	GR1	Protein gamma response 1
AT5G44720	2832.57	-0.301719	0.00101831	0.00234678	2936	3210	2704	2629	2800	2677		Molybdenum cofactor sulfurase family protein
AT5G45400	160.828	0.570605	0.00102018	0.00235085	117	135	115	186	200	228	RPA1C	Replication protein A 70 kDa DNA-binding subunit C
AT5G23880	1456.42	0.260299	0.00102082	0.00235208	1103	1420	1247	1648	1722	1703	CPSF100	Cleavage and polyadenylation specificity factor subunit 2
AT1G52550	383.484	-0.389343	0.00102188	0.00235429	339	472	429	361	345	356		At1g52550
AT4G21680	24.9449	1.50848	0.00102383	0.00235854	8	9	20	34	41	43	NPF7.2	Protein NRT1/ PTR FAMILY 7.2
AT1G36180	668.224	-0.35936	0.00102444	0.0023597	672	785	673	675	635	561	ACC2	Acetyl-CoA carboxylase 2
AT3G06778	19.3284	-1.58235	0.00102642	0.00236403	21	36	26	10	8	13		Chaperone DnaJ-domain superfamily protein
AT1G80830	1536.39	0.362179	0.00103014	0.00237234	1142	1330	1346	1780	2115	1624	NRAMP1	Metal transporter Nramp1
AT4G02980	1023.21	0.283717	0.00103168	0.00237556	792	977	853	1250	1206	1135	ERABP1	Auxin-binding protein 1
AT4G19950	222.02	0.46275	0.00103175	0.00237556	171	187	171	272	269	281		At4g19950
AT3G52120	2978.04	0.212992	0.00103231	0.00237659	2386	2862	2585	3500	3415	3304		SWAP (Suppressor-of-White-APricot)/surp domain-containing protein / D111/G-patch domain-containing protein
AT4G19865	158.629	-0.662178	0.00103408	0.00238044	149	191	214	126	106	161		F-box/kelch-repeat protein At4g19865
ATCG00520	126.459	-1.3238	0.00103572	0.00238397	278	125	92	66	102	62	YCF4	Photosystem I assembly protein Ycf4
AT1G63690	2583.77	-0.222172	0.00103947	0.00239236	2493	2727	2664	2583	2436	2604	SPPL2	Signal peptide peptidase-like 2
AT2G17220	4721.21	0.273909	0.00104168	0.00239719	3710	4675	3759	5542	5670	5302	PIX13	Probable serine/threonine-protein kinase PIX13
AT5G59570	66.0781	0.923887	0.00104334	0.00240076	26	53	52	90	100	87	BOA	Transcription factor BOA
AT1G10750	30.7472	-1.25313	0.00104365	0.00240105	43	35	44	18	16	24		Carboxyl-terminal peptidase%2C putative (DUF239)
AT1G22970	960.366	0.276372	0.00104368	0.00240105	765	874	825	1104	1168	1089		At1g22970/F19G10_8
AT1G29090	51.1216	-1.24294	0.0010453	0.00240454	50	58	97	20	32	45		Cysteine proteinases superfamily protein
AT3G14180	1561.46	0.293003	0.00104901	0.00241283	1101	1490	1409	1800	1740	1957	ASIL2	ASIL2
AT2G47790	901.33	-0.348418	0.00105127	0.00241776	862	930	1072	778	881	874	GTS1	WD repeat-containing protein GTS1
AT2G32415	395.917	-0.420076	0.00105318	0.0024219	396	431	458	393	309	381	RRP6L3	Protein RRP6-like 3
AT4G01220	426.721	-0.348276	0.0010569	0.00243023	416	467	473	418	386	396	MGP4	UDP-D-xylose:L-fucose alpha-1%2C3-D-xylosyltransferase MGP4
AT1G36640	10.2102	2.44308	0.00105962	0.00243622	3	4	2	16	26	13		Transmembrane protein
AT2G25250	1466.23	0.259561	0.00106027	0.00243747	1090	1368	1339	1790	1597	1722		At2g25250
AT3G04500	1739.79	0.222467	0.00106044	0.00243762	1389	1578	1590	2044	1977	1967		Putative RRM-containing protein
AT5G52510	2056.15	0.216789	0.00106389	0.0024453	1641	1973	1787	2377	2342	2345	SCL8	Scarecrow-like protein 8
AT5G59530	15.1844	2.0358	0.00106548	0.0024487	5	10	2	25	33	20		1-aminocyclopropane-1-carboxylate oxidase homolog 11
AT4G00760	541.183	-0.323824	0.00106575	0.00244906	532	592	582	507	492	537	APRR8	pseudo-response regulator 8
AT3G61480	2356.44	0.297218	0.00106709	0.0024519	1875	2294	1833	2774	2877	2651		Quinoprotein amine dehydrogenase%2C beta chain-like RIC1-like guanyl-nucleotide exchange factor
AT2G04050	29.5815	1.58063	0.00107005	0.00245832	5	22	16	51	59	32	DTX3	Protein DETOXIFICATION 3
AT5G26780	2499.95	-0.242844	0.00107011	0.00245832	2387	2775	2526	2626	2339	2356	SHM2	serine hydroxymethyltransferase 2
AT3G50370	8425.72	0.174461	0.00107203	0.00246249	6651	8162	7690	9652	9298	9607		unknown protein%3B FUNCTIONS IN: molecular_function unknown%3B INVOLVED IN: biological_process unknown%3B LOCATED IN: cellular_component unknown%3B EXPRESSED IN: 26 plant structures%3B EXPRESSED DURING: 15 growth stages%3B Ha.
AT1G38131	215.734	-0.535008	0.00107435	0.00246757	245	264	213	197	166	200	OFUT11	O-fucosyltransferase 11
AT4G05540	241.646	2.95534	0.00107568	0.00247036	56	94	7	526	524	318		P-loop containing nucleoside triphosphate hydrolases superfamily protein
AT4G11655	69.2961	1.22417	0.00107761	0.00247454	32	63	24	105	136	69		CASP-like protein
AT3G22440	10175.4	0.17979	0.00107869	0.00247678	7912	9745	9476	11790	11356	11401	FRL4A	FRIGIDA-like protein 4a
AT2G40460	1345.38	-0.512806	0.00107919	0.00247766	1484	1804	1195	1291	1284	968	NPF5.1	Protein NRT1/ PTR FAMILY 5.1
AT1G21930	823.571	0.337099	0.00108087	0.00248127	566	724	783	1038	934	968		At1g21930
AT2G26140	8407.26	0.266178	0.00108134	0.00248184	6762	7771	7117	10060	10430	8843	FTSH4	ATP-dependent zinc metalloprotease FTSH 4%2C mitochondrial
AT2G41120	211.328	-0.56335	0.00108133	0.00248184	193	266	260	198	146	202		At2g41120
AT4G26570	2017.9	0.227838	0.00108152	0.002482	1518	1897	1873	2378	2272	2309	ATCBL3	calcineurin B-like 3
AT1G63010	4192.02	0.209082	0.00108282	0.00248472	3464	3882	3678	4695	4899	4768		Major Facilitator Superfamily with SPX (SYG1/Pho81/XPR1) domain-containing protein
AT5G56270	1418.81	0.388045	0.00108472	0.00248882	952	1275	1277	1807	1882	1451	WRKY2	Probable WRKY transcription factor 2
AT3G28960	180.849	-0.617615	0.00108909	0.00249861	203	223	194	137	130	189	AVT1I	Amino acid transporter AVT1I
AT5G40250	845.241	0.291739	0.00109129	0.00250338	682	748	724	979	1035	958	ATL46	RING-H2 finger protein ATL46
AT1G11300	470.212	1.34041	0.0010917	0.00250408	262	334	158	738	933	481		G-type lectin S-receptor-like serine/threonine-protein kinase At1g11300
AT4G31600	1085.27	0.299055	0.00109232	0.00250524	811	1070	888	1302	1304	1221	UTR7	UDP-galactose/UDP-glucose transporter 7
AT1G21090	45.7388	-1.10085	0.0010927	0.00250586	63	62	51	37	20	36		At1g21090
AT1G02560	13236	-0.205542	0.00109447	0.00250965	12094	13654	14491	13485	13084	12725	CLPP5	ATP-dependent Clp protease proteolytic subunit
AT1G21160	2158.23	0.208955	0.00109517	0.00251101	1719	1995	1970	2519	2386	2492		Eukaryotic translation initiation factor 2 (eIF-2) family protein (Fragment)
AT2G42740	363.354	-0.460671	0.00109832	0.00251796	330	430	439	312	288	378	RPL11A	60S ribosomal protein L11-1
AT2G39390	2981.25	-0.290025	0.00110103	0.00252392	2813	2982	3506	2870	2734	2970	RPL35B	60S ribosomal protein L35-2
AT2G17630	279.154	-0.488092	0.00110126	0.00252419	259	302	366	247	228	268	PSAT2	Phosphoserine aminotransferase 2%2C chloroplastic
AT1G80420	3516.25	0.199018	0.00110726	0.00253769	2732	3367	3209	4014	3892	4107	XRCC1	DNA-repair protein XRCC1
AT3G21520	249.634	0.591967	0.00111103	0.00254581	163	253	152	336	298	326	DMP1	Protein DMP1
AT3G29810	348.544	-0.415006	0.00111095	0.00254581	334	374	423	319	295	341	COBL3	COBRA-like protein 2
AT3G18880	34.4065	-1.22142	0.00111281	0.00254962	48	50	38	23	15	28		40S ribosomal protein S17-like
AT5G16940	142.452	-0.577326	0.00111377	0.00255157	163	160	159	126	125	114		Carbon-sulfur lyase
AT2G32030	181.648	0.661347	0.00111403	0.0025519	133	167	99	243	253	215		Acyl-CoA N-acyltransferases (NAT) superfamily protein
AT2G40030	649.983	-0.349797	0.00111604	0.00255624	696	718	645	621	587	618	NRPE1	DNA-directed RNA polymerase V subunit 1
AT3G03773	448.278	0.443624	0.00111705	0.0025583	286	436	363	580	582	490		HSP20-like chaperones superfamily protein
AT3G02240	5.20332	4.72247	0.0011203	0.00256549	1	0	0	13	14	5	RGF7	Root meristem growth factor 7
AT2G43240	518.943	-0.403919	0.00112129	0.00256748	536	599	540	469	417	542		CMP-sialic acid transporter 2
AT1G07615	600.101	0.335054	0.00112176	0.0025683	437	505	566	730	699	711	ATOBGM	Probable GTP-binding protein OBGM%2C mitochondrial
AT1G27430	3772.39	0.217974	0.00112728	0.00258066	2975	3698	3239	4440	4328	4198		GYF domain-containing protein
AT5G65820	154.355	-0.574159	0.00112798	0.00258201	183	172	166	134	126	136		Putative pentatricopeptide repeat-containing protein At5g65820
AT1G75140	1743.81	0.237896	0.00112827	0.0025823	1364	1702	1482	2035	1991	2006		Uncharacterized membrane protein At1g75140
AT3G02550	90.3745	-0.853551	0.00112834	0.0025823	100	106	124	92	65	49	LBD41	LOB domain-containing protein 41
AT5G15550	1886.82	0.256176	0.00112913	0.00258385	1421	1781	1689	2097	2311	2154	WDR12	Ribosome biogenesis protein WDR12 homolog
AT3G47370	3643.68	-0.222574	0.00113014	0.00258589	3434	3720	3971	3659	3471	3619	RPS20B	40S ribosomal protein S20-2
AT3G48425	262.843	-0.521539	0.00113222	0.00259038	286	302	289	235	187	268	APE1L	DNA-(apurinic or apyrimidinic site) lyase
AT4G14050	154.18	-0.565027	0.00113306	0.00259205	167	177	177	117	144	136	PCMP-H13	Pentatricopeptide repeat-containing protein At4g14050%2C mitochondrial
AT2G46540	2272.79	0.257418	0.00113569	0.00259781	1844	2128	1900	2683	2749	2476		At2g46540/F11C10.23
AT2G28650	73.6615	0.804785	0.00113875	0.00260453	48	52	52	85	114	100	ATEXO70H8	Exocyst subunit Exo70 family protein
AT1G31835	18.2185	-1.59033	0.00113984	0.00260677	28	24	25	12	8	9		unknown protein%3B FUNCTIONS IN: molecular_function unknown%3B INVOLVED IN: biological_process unknown%3B LOCATED IN: endomembrane system%3B Ha.
AT3G11810	2101.91	0.221998	0.00114013	0.00260717	1652	1950	1909	2465	2459	2309		F26K24.10 protein
AT1G51380	130.955	-0.855311	0.00114236	0.00261199	176	141	157	98	67	133	RH34	DEAD-box ATP-dependent RNA helicase 34
AT4G14820	182.223	-0.523074	0.00114459	0.00261683	174	206	231	163	167	148	PCMP-H3	Pentatricopeptide repeat-containing protein At4g14820
AT4G21950	30.1002	1.65827	0.00114866	0.00262585	15	19	7	60	62	24		unknown protein%3B Ha.
AT2G01950	548.99	-0.412373	0.00114969	0.00262795	591	644	539	545	438	523	BRL2	Leucine-rich repeat receptor-like protein kinase (Fragment)
AT2G11810	15.3955	-1.794	0.00115312	0.00263551	20	27	21	6	11	5	MGD3	Monogalactosyldiacylglycerol synthase 3%2C chloroplastic
AT2G29910	697.501	0.362603	0.00115333	0.00263572	511	694	532	860	786	863		F-box/RNI-like superfamily protein
AT5G03420	1864.79	-0.227695	0.00115406	0.00263712	1677	2012	2028	1799	1845	1846	PTST	Protein PTST homolog 3%2C chloroplastic
AT2G23690	55.7701	-1.3646	0.00115756	0.00264487	44	72	115	35	17	48		HTH-type transcriptional regulator
AT3G15160	1770.68	0.263246	0.0011589	0.00264765	1448	1623	1491	2190	2055	1929		AP-5 complex subunit zeta-1
AT5G62190	11938	0.273249	0.00115906	0.00264775	8784	10480	11480	13561	13158	15039	RH7	DEAD-box ATP-dependent RNA helicase 7
AT2G38810	125.431	0.662258	0.00116024	0.00265018	67	115	96	160	153	179	HTA8	Probable histone H2A variant 2
AT3G61320	869.533	-0.268182	0.00116097	0.00265157	831	964	901	829	831	861		Bestrophin-like protein
AT1G08173	220.695	0.551442	0.00116533	0.00266126	149	218	143	288	269	282	ncRNA_gene	lncRNA
AT2G28290	9767.14	0.209206	0.00116771	0.00266642	8020	9411	8272	11512	11074	10890	SYD	SYD
AT1G48580	27.8826	-1.24058	0.00117113	0.00267369	36	40	35	21	16	16		unknown protein%3B Ha.
AT2G01970	4409.74	0.236991	0.00117104	0.00267369	3469	4303	3731	5161	5261	4824	TMN3	Transmembrane 9 superfamily member 3
AT5G23300	738.802	-0.331935	0.00117233	0.00267615	710	759	866	668	700	722	PYRD	Dihydroorotate dehydrogenase (quinone)%2C mitochondrial
AT2G47550	26.4128	-1.37493	0.00117575	0.00268368	26	37	46	11	17	19	PME20	Probable pectinesterase/pectinesterase inhibitor 20
AT5G14160	9.94325	2.84827	0.00117867	0.00269008	1	5	1	27	21	8		Putative F-box protein At5g14160
AT2G37380	30.2953	-1.329	0.00118049	0.00269396	42	31	49	13	19	23	MAKR3	Probable membrane-associated kinase regulator 3
AT3G18910	204.084	-0.484051	0.0011807	0.00269416	203	242	231	181	164	199	ETP2	F-box protein ETP2
AT5G19080	453.523	0.377956	0.00118234	0.00269762	300	422	403	551	561	527	LUL3	Probable E3 ubiquitin-protein ligase LUL3
AT5G65200	657.821	0.409217	0.00118547	0.00270449	448	572	589	752	918	727	PUB38	U-box domain-containing protein 38
AT3G46190	8.24038	2.77613	0.00119907	0.00273523	1	2	3	17	19	10		TRAF-like family protein
AT1G03190	638.252	0.304908	0.00120195	0.00274152	519	569	530	766	734	754	XPD	UVH6
AT4G39030	2100.31	0.477873	0.00120237	0.00274222	1469	2086	1446	2691	3000	2119	DTX47	Protein DETOXIFICATION 47%2C chloroplastic
AT5G39110	9.01533	2.68868	0.00120463	0.00274708	0	3	4	13	19	18		Germin-like protein subfamily 1 member 14
AT2G22720	3070.01	0.19151	0.00120624	0.00275047	2448	2850	2841	3535	3445	3482		SPT2 chromatin protein
AT4G38330	138.898	-0.61435	0.00120681	0.00275151	152	162	162	135	95	121		At4g38330
AT5G44060	910.797	-0.294388	0.00121292	0.00276514	834	1091	930	916	846	854		Embryo sac development arrest protein
AT2G46030	1898.18	-0.252478	0.00121424	0.00276788	1689	2021	2158	1906	1824	1808	UBC6	ubiquitin-conjugating enzyme 6
AT2G28105	49.5631	-0.973446	0.00121469	0.00276861	50	59	78	40	35	32		Replication factor-A carboxy-terminal domain protein
AT4G38280	416.123	-0.403043	0.00121481	0.00276861	393	473	481	388	333	425		At4g38290
AT1G69828	14.9396	1.78752	0.00121496	0.00276867	6	5	8	27	26	21		Putative defensin-like protein 36
AT5G08290	6950.16	0.190073	0.00121533	0.00276923	5719	6500	6196	7997	8035	7638	YLS8	Thioredoxin-like protein YLS8
AT3G62050	44.0022	-0.99397	0.00121563	0.00276963	51	51	64	32	28	34		At3g62050
AT5G03390	32.5361	-1.23458	0.0012161	0.00277043	41	33	55	23	18	21		At5g03390
AT3G06110	914.463	0.309927	0.00122204	0.00278368	710	778	828	1140	1107	988	DSPTP1B	Dual specificity protein phosphatase 1B
AT1G48640	12.1807	2.0997	0.00122639	0.00279331	5	4	4	23	26	14		Lysine histidine transporter-like 1
AT5G39350	501.004	-0.341916	0.0012268	0.00279394	505	582	501	479	468	465	PCMP-E16	Pentatricopeptide repeat-containing protein At5g39350
AT5G43680	570.99	0.356958	0.00123256	0.00280677	431	552	440	656	704	689		AT5g43680/MQO24_4
AT2G36300	1208.86	0.276117	0.00123317	0.00280789	939	1169	999	1450	1440	1342		Protein YIPF
AT1G43690	4148.56	0.226936	0.00123495	0.00281166	3340	3970	3541	4803	4950	4543		At1g43690/F2J6_4
AT5G19970	25.9667	-1.42502	0.00124122	0.00282565	38	45	24	13	13	19		unknown protein%3B Ha.
AT3G56960	327.088	-0.410017	0.00124248	0.00282822	333	365	360	318	265	315	PIP5K4	Phosphatidylinositol 4-phosphate 5-kinase 4
AT3G14075	1646.97	0.235275	0.00124495	0.00283356	1361	1487	1439	1896	1924	1870		AT3g14070/MAG2_2
AT2G33400	49.7146	-1.12526	0.00124571	0.00283499	51	54	89	33	24	43		FK506-binding nuclear-like protein
AT1G49820	2726.05	0.23423	0.00125069	0.00284603	2076	2636	2414	3091	3281	3044	MTK	Methylthioribose kinase
AT1G12700	276.047	-0.469039	0.00125138	0.00284732	303	299	304	262	214	264		ATP binding%3Bnucleic acid binding%3Bhelicases
AT2G30270	1623.11	0.230901	0.00125169	0.00284773	1249	1529	1467	1818	1888	1895		Protein LURP-one-related 7
AT5G28490	47.6031	-1.01467	0.00125635	0.00285804	48	74	60	42	25	34	LSH1	Protein LIGHT-DEPENDENT SHORT HYPOCOTYLS 1
AT5G18520	4524.04	0.207238	0.00125679	0.00285875	3648	4195	4074	5155	5374	4962		Lung seven transmembrane receptor family protein
AT5G54390	4715.85	0.278563	0.00125757	0.00286025	3845	4305	3927	5342	6021	5149	AHL	PAP-specific phosphatase HAL2-like
AT5G11800	1440.76	0.236634	0.00126155	0.00286901	1146	1370	1240	1693	1597	1692	KEA6	K(+) efflux antiporter 6
AT5G19370	2651.11	-0.233923	0.00126337	0.00287285	2585	2796	2736	2539	2520	2727		Rhodanese-like/PpiC domain-containing protein 12%2C chloroplastic
AT1G04900	382.584	-0.389296	0.00126406	0.00287414	339	443	454	345	367	347		Protein arginine methyltransferase NDUFAF7
AT3G49725	1052.53	0.29431	0.00126583	0.00287787	829	996	859	1261	1289	1155		GTP-binding protein At3g49725%2C chloroplastic
AT1G55170	717.039	0.309105	0.00126789	0.00288225	550	631	637	819	901	815	FLXL3	Protein FLX-like 3
AT1G75850	2533.9	0.265793	0.00126859	0.00288355	1993	2453	2090	3033	3063	2745	VPS35B	Vacuolar protein sorting-associated protein 35
AT4G18593	908.176	-0.31414	0.00127338	0.00289414	824	987	1051	842	923	822		Probable inactive dual specificity protein phosphatase-like At4g18593
AT5G42370	163.346	-0.612549	0.00127439	0.00289616	170	236	156	136	130	147		Calcineurin-like metallo-phosphoesterase superfamily protein
AT1G01050	2018.41	-0.234417	0.00127695	0.00290168	1816	2244	2144	2080	1978	1871	PPA1	Soluble inorganic pyrophosphatase 1
AT4G36230	40.7689	-1.02454	0.00128433	0.00291814	42	61	53	28	25	33		Putative glycine-rich cell wall protein
AT1G07360	2903.08	0.203287	0.00128477	0.00291886	2255	2742	2674	3313	3366	3251		Zinc finger CCCH domain-containing protein 4
AT4G11521	270.029	-0.552554	0.00128638	0.00292222	258	301	354	205	281	213	CRK34	Putative cysteine-rich receptor-like protein kinase 34
AT5G50110	333.282	-0.405309	0.0012868	0.00292287	293	408	382	299	309	309		S-adenosyl-L-methionine-dependent methyltransferases superfamily protein
AT4G36280	600.804	0.405693	0.0012901	0.00293008	408	617	450	728	736	725	MORC2	Protein MICRORCHIDIA 2
AT1G01350	1279.13	0.23396	0.00129513	0.00294119	1020	1165	1151	1462	1474	1482		Zinc finger CCCH domain-containing protein 1
AT3G54510	14.6085	-1.87475	0.00129697	0.00294507	20	19	26	9	8	3		Hyperosmolality-gated Ca2+ permeable channel 2.5
AT1G22050	148.324	-0.677334	0.00130191	0.00295599	143	158	218	121	103	141	MUB6	Membrane-anchored ubiquitin-fold protein 6
AT1G27180	852.698	0.308031	0.00130314	0.0029585	628	782	757	947	977	1091		Disease resistance protein (TIR-NBS-LRR class)
AT5G22930	51.8993	-1.031	0.00130341	0.00295881	73	61	62	49	28	32		Protein of unknown function (DUF1635)
AT5G01750	39476.7	0.173092	0.00130597	0.00296432	31136	36796	37508	45343	44124	44261		Protein LURP-one-related 15
AT4G02390	525.271	0.370292	0.00130949	0.00297201	433	446	417	605	603	684	PARP2	Poly
AT1G62040	1615.93	0.226958	0.00130996	0.00297276	1282	1519	1427	1867	1899	1803	ATG8C	Autophagy-related protein
AT1G63420	329.8	-0.435095	0.00131585	0.00298583	317	398	363	298	335	263		Glycosyltransferase
AT2G20875	20.2338	-1.48906	0.00132003	0.00299502	25	36	24	13	12	9	EPF1	Protein EPIDERMAL PATTERNING FACTOR 1
AT3G49870	2747.77	-0.2232	0.00132301	0.00300147	2533	2900	2969	2803	2532	2771	ARL8A	ADP-ribosylation factor-like protein 8a
AT4G28790	17.6033	2.41658	0.00132372	0.00300277	4	12	0	44	33	18	BHLH23	Uncharacterized protein At4g28790 (Fragment)
AT4G00231	659.015	0.306961	0.0013239	0.00300288	535	579	555	752	796	780	MEE50	MEE50
AT3G23530	9519.46	0.246477	0.00132422	0.0030033	7691	8978	8035	10328	11714	10955		AT3g23510/MEE5_5
AT5G53930	941.969	0.271537	0.00132512	0.00300504	717	851	857	1128	1121	1044		Transcriptional regulator ATRX-like protein
AT3G51030	93.7317	-0.726802	0.00132669	0.0030083	89	113	131	88	66	72	TRX1	Thioredoxin H1
AT3G14172	2911.73	0.197607	0.00132895	0.00301313	2337	2714	2649	3257	3354	3329		GPI-anchored adhesin-like protein
AT1G71340	799.164	-0.284535	0.00132929	0.00301358	772	858	859	774	724	805	GDPD4	Glycerophosphodiester phosphodiesterase GDPD4
AT4G23700	1366.38	1.20809	0.00132975	0.00301432	635	1062	665	1709	2890	1482	CHX17	Cation/H(+) antiporter 17
AT1G73910	11.1961	-2.31028	0.00133098	0.00301682	13	11	29	3	5	4	ATARP4A	actin-related proteins 4A
AT4G22320	250.224	0.462476	0.00133668	0.00302943	162	229	209	296	331	300		Golgin family A protein
AT4G35220	1647.71	0.244377	0.00133688	0.00302956	1282	1448	1552	1892	1928	1890	CYCLASE2	Cyclase-like protein 2
AT1G27410	304.825	-0.400349	0.00133817	0.00303218	282	363	342	267	287	286		DNA repair metallo-beta-lactamase family protein
AT4G33510	18004.4	0.157327	0.00134251	0.00304171	14799	17208	16305	20308	20110	20254	DHS2	Phospho-2-dehydro-3-deoxyheptonate aldolase
AT2G35910	253.05	0.455634	0.00134304	0.00304261	163	212	233	318	306	312	ATL70	RING-H2 finger protein ATL70
AT1G49620	60.1316	-0.929855	0.00134465	0.00304595	73	73	77	31	54	47	KRP7	Cyclin-dependent kinase inhibitor family protein
AT4G00800	4763.27	0.267321	0.00134592	0.00304821	3877	4649	3738	5646	5527	5456		Transducin family protein / WD-40 repeat family protein
AT5G22460	35.1304	-1.23818	0.00134588	0.00304821	33	42	66	27	18	22		Alpha/beta-Hydrolases superfamily protein
AT5G35840	2208.87	-0.225824	0.00135035	0.00305793	2165	2332	2247	2208	2141	2158	PHYC	Phytochrome C
AT2G39350	440.088	0.568008	0.00135115	0.0030594	313	369	324	612	661	406	ABCG1	ABC transporter G family member 1
AT5G15090	4832.8	-0.202691	0.00135127	0.0030594	4553	4983	5125	4755	4677	4929	VDAC3	Mitochondrial outer membrane protein porin 3
AT5G46620	1089.68	0.274369	0.00135701	0.00307208	795	1066	948	1308	1267	1239		At5g46620
AT4G23280	230.628	0.746367	0.00135719	0.00307218	137	193	161	273	424	225	CRK20	Putative cysteine-rich receptor-like protein kinase 20
AT5G56930	676.3	0.287643	0.0013602	0.00307868	504	630	598	812	769	796	EMB1789	EMB1789
AT1G67570	134.317	0.57036	0.00136044	0.00307891	91	105	111	163	166	184		Protein of unknown function (DUF3537)
AT5G19770	9585.56	-0.241259	0.00136445	0.00308768	8951	9837	10670	9044	9045	9988	TUBA3	Tubulin alpha chain
AT1G52855	352.396	0.603228	0.00136553	0.0030898	249	333	213	436	544	377		At1g52855
AT1G59700	1103.72	-0.248082	0.00137009	0.0030998	1064	1200	1134	1065	1074	1085	GSTU16	Glutathione S-transferase U16
AT5G58350	4429.76	0.277366	0.00137058	0.00310062	3338	4076	3972	5089	5691	4726	WNK4	Probable serine/threonine-protein kinase WNK4
AT1G26450	59.2267	0.837553	0.00137156	0.00310251	34	46	41	86	73	84		Carbohydrate-binding X8 domain-containing protein
AT4G17616	794.676	0.326219	0.00137263	0.00310462	606	678	717	911	1026	887		Pentatricopeptide repeat-containing protein At4g17616
AT2G37680	802.76	0.303698	0.00137349	0.00310625	592	753	699	983	979	873		CONTAINS InterPro DOMAIN/s: Vacuolar import/degradation protein Vid24 (InterPro:IPR018618)%3B Ha.
AT3G13070	3643.55	-0.191719	0.00137595	0.00311119	3429	3815	3772	3700	3536	3636	CBSDUFCH1	Putative DUF21 domain-containing protein At3g13070%2C chloroplastic
AT5G45020	260.908	-0.49736	0.00137585	0.00311119	259	288	320	244	190	258		AT5g45020/K21C13_21
AT1G17455	456.29	0.363628	0.00137654	0.0031122	366	384	380	565	499	577	EFL4	ELF4-L4
AT1G75340	1172	0.259814	0.00138214	0.00312455	948	1076	1001	1390	1397	1294	CG1	Zinc finger CCCH domain-containing protein 16
AT5G59720	40.7581	-0.996183	0.00138252	0.0031251	47	51	56	30	26	31	HSP18.1	18.1 kDa class I heat shock protein
AT5G46720	146.568	0.550337	0.00138506	0.00313052	99	118	121	204	179	174		AIG2-like (Avirulence induced gene) family protein
AT5G39340	824.496	-0.342731	0.00138749	0.00313571	768	883	968	756	708	860	AHP3	histidine-containing phosphotransmitter 3
AT5G58375	660.978	0.432189	0.00138817	0.00313691	445	533	623	778	925	722		At5g58375
AT1G48460	998.26	-0.304263	0.00139113	0.0031433	1002	1078	1044	905	1027	921		At1g48460
AT2G39130	478.875	-0.320992	0.00139513	0.00315201	461	542	507	470	443	448	AVT1C	Amino acid transporter AVT1C
AT3G46290	2187.27	-0.214606	0.00139762	0.00315732	2067	2397	2202	2129	2172	2169	HERK1	Receptor-like protein kinase HERK 1
AT3G60245	12050.2	-0.278828	0.00140356	0.00317042	11010	12385	14123	10867	11581	12343	RPL37AC	60S ribosomal protein L37a-2
AT2G37580	341.51	0.629234	0.00140559	0.00317467	226	301	236	473	538	314	ATL33	RING-H2 finger protein ATL33
AT4G10600	71.4102	-0.833747	0.00140902	0.00318211	91	83	84	68	49	47		RING/FYVE/PHD zinc finger superfamily protein
AT1G29340	5593.81	-0.184044	0.00141002	0.00318405	5118	6123	5656	5624	5659	5454	PUB17	RING-type E3 ubiquitin transferase
AT2G46890	248.5	-0.439657	0.00141038	0.00318454	263	280	267	242	210	222		3-oxo-5-alpha-steroid 4-dehydrogenase (DUF1295)
AT2G25090	20.0506	1.52743	0.00141337	0.00319096	12	7	10	35	27	33	CIPK16	Non-specific serine/threonine protein kinase
AT5G18250	582.432	0.319728	0.00141353	0.00319101	447	495	528	667	711	688		At5g18250
ATCG00250	17.1596	-1.61577	0.00141519	0.00319445	18	27	29	7	11	9	TRNE	tRNA
AT1G06270	124.869	-0.608805	0.00142147	0.00320828	126	164	139	99	119	98		Pentatricopeptide repeat-containing protein At1g06270
AT1G50560	21.8081	1.39953	0.00142505	0.0032154	11	13	10	33	37	31	CYP705A25	Cytochrome P450%2C family 705%2C subfamily A%2C polypeptide 25
AT2G19470	2757.97	0.19788	0.00142487	0.0032154	2213	2578	2502	3188	3178	3051	CKL5	Casein kinase 1-like protein 5
AT3G27025	23.1588	-1.33407	0.00142499	0.0032154	29	31	34	12	15	15		unknown protein%3B Ha.
AT3G47930	2235.73	-0.213762	0.00143586	0.00323946	2103	2332	2374	2284	2163	2170	GLDH	GLDH
AT1G45050	656.436	0.329846	0.00143959	0.00324755	456	631	571	750	807	780	UBC15	Ubiquitin-conjugating enzyme 15
AT3G56340	4744.58	-0.238925	0.00144295	0.00325481	4455	4848	5263	4501	4518	4890	RPS26C	40S ribosomal protein S26
AT2G37678	1061.06	0.321463	0.0014444	0.00325774	777	910	994	1373	1131	1266	FHY1	Protein FAR-RED ELONGATED HYPOCOTYL 1
AT3G62250	11117.1	-0.210246	0.00144519	0.0032592	9705	11876	12343	10900	10873	11171	RPS27AC	Ubiquitin-40S ribosomal protein S27a-3
AT2G32430	631.726	0.341343	0.001446	0.0032607	515	526	536	747	803	705	B3GALT3	Probable beta-1%2C3-galactosyltransferase 3
AT3G14750	434.114	0.375402	0.00144626	0.00326097	347	392	332	562	496	509	FLXL1	Protein FLX-like 1
AT1G72280	1199.97	0.302192	0.00144734	0.00326305	952	1172	927	1411	1393	1431	AERO1	Like disulfide bond formation protein
AT2G38630	771.528	-0.345923	0.00145992	0.00329109	834	797	807	772	701	698		Transducin/WD40 repeat-like superfamily protein
AT1G16860	1847.12	-0.216737	0.00146217	0.00329585	1723	1989	1923	1834	1745	1882		Uncharacterized membrane protein At1g16860
AT5G38310	52.3543	1.06872	0.00146558	0.00330318	39	35	21	70	91	65		Putative uncharacterized protein
AT4G38640	1955.09	0.217549	0.00146756	0.00330733	1569	1874	1690	2306	2208	2205		Plasma-membrane choline transporter family protein
AT3G58760	1573.34	0.228007	0.00147191	0.0033168	1237	1501	1379	1792	1762	1871		Integrin-linked protein kinase family
AT3G11420	847.965	0.326082	0.00147356	0.00332018	683	777	673	1061	904	1051		At3g11420
AT5G18410	2299.59	-0.22348	0.00147487	0.0033228	2171	2486	2371	2356	2110	2317	PIR	transcription activators
AT4G25940	4113.34	-0.202776	0.00147617	0.0033254	3700	4626	4189	4131	3904	4191		Putative clathrin assembly protein At4g25940
AT1G20760	3433	0.190542	0.00147821	0.00332965	2750	3298	3059	3972	3913	3810		Calcium-binding EF hand family protein
AT4G16790	1965.5	0.325173	0.00148029	0.00333399	1468	1760	1730	2398	2574	2012		AT4g16790/dl4420c
AT3G04000	90.4662	0.806021	0.00148117	0.00333565	73	60	52	103	127	137	ChlADR2	NADPH-dependent aldehyde reductase 2%2C chloroplastic
AT4G22490	14.0912	-2.22203	0.00148214	0.00333749	12	25	30	11	2	3		Bifunctional inhibitor/lipid-transfer protein/seed storage 2S albumin superfamily protein
AT1G63360	3514.37	-0.187874	0.00148475	0.00334304	3159	3754	3720	3577	3482	3443		Probable disease resistance protein At1g63360
AT3G07273	205.322	0.544945	0.00148544	0.00334425	152	160	161	310	246	223		unknown protein%3B Ha.
AT2G30395	59.573	1.11524	0.00148763	0.00334884	15	50	44	85	96	80	OFP17	Transcription repressor OFP17
AT2G33340	5525.19	0.183281	0.00148843	0.00335032	4476	5133	5076	6222	6090	6466	PRP19B	Pre-mRNA-processing factor 19 homolog 2
AT2G17787	619.255	0.306437	0.0014956	0.00336603	487	559	525	781	691	717		At2g17787
AT3G20090	117.923	-0.605689	0.00149571	0.00336603	123	143	138	101	87	111	CYP705A18	Cytochrome P450%2C family 705%2C subfamily A%2C polypeptide 18
AT4G25880	5104.43	0.244689	0.00149736	0.00336905	4062	4928	4278	6164	6063	5466	APUM6	pumilio 6
AT5G04740	3449.53	-0.267429	0.0014973	0.00336905	3173	3517	4007	3526	3150	3333	ACR12	ACR12
AT1G31817	1257.85	-0.248962	0.00150007	0.00337482	1156	1359	1365	1184	1267	1222	NFD3	Probable ribosomal protein S11%2C mitochondrial
AT5G35570	2187.58	0.206454	0.00150027	0.00337493	1747	2105	1917	2514	2453	2524	OFUT35	O-fucosyltransferase 35
AT4G15248	23.5117	-1.83912	0.00150053	0.00337517	24	55	27	21	7	5	MIP1A	B-box domain protein 30
AT2G14110	421.432	0.384906	0.00150111	0.00337615	323	374	340	529	543	453		At2g14110
AT4G01580	18.3397	-1.67385	0.00150252	0.0033787	17	24	39	7	10	11		B3 domain-containing protein At4g01580
AT4G28020	127.904	0.640731	0.00150255	0.0033787	81	91	112	148	160	190		At4g28020
AT3G05570	417.799	0.352502	0.00150552	0.00338504	308	376	359	531	500	467		At3g05570
AT1G08480	2894.13	0.249158	0.00151054	0.003396	2353	2668	2478	3453	3503	3088	SDH6	Succinate dehydrogenase subunit 6%2C mitochondrial
AT3G54970	364.5	-0.429748	0.00151426	0.00340401	380	382	422	299	322	371		D-aminoacid aminotransferase-like PLP-dependent enzymes superfamily protein
AT2G21840	17.6568	1.67244	0.00151639	0.00340846	7	10	7	26	21	39		Cysteine/Histidine-rich C1 domain family protein
AT1G01130	24.2844	-1.62671	0.00151689	0.00340925	22	27	56	9	11	18		CONTAINS InterPro DOMAIN/s: CBL-interacting protein kinase (InterPro:IPR020660)%2C Calcium/calmodulin-dependent protein kinase-like (InterPro:IPR020636)%3B BEST Arabidopsis thaliana protein match is: unknown protein (TAIR:AT5G47170.1)%3B Has 176 Blast hit /.../76 proteins in 20 species: Archae - 0%3B Bacteria - 0%3B Metazoa - 0%3B Fungi - 0%3B Plants - 176%3B Viruses - 0%3B Other Eukaryotes - 0 (source: NCBI BLink).
AT1G63250	601.563	0.298495	0.00152031	0.00341658	485	527	517	710	702	708	RH48	Probable DEAD-box ATP-dependent RNA helicase 48
AT2G08435	18.7001	1.75467	0.00152098	0.00341775	9	3	12	33	35	24	ncRNA_gene	lncRNA
AT3G03000	717.418	0.349999	0.00152328	0.00342256	495	653	649	776	889	904	CML18	Probable calcium-binding protein CML18
AT1G49245	237.36	-0.517476	0.0015243	0.00342452	232	239	322	212	202	210		At1g49245
AT5G08340	397.566	-0.382882	0.00152811	0.00343274	402	457	417	365	333	405	RIBF2	FAD synthetase 2%2C chloroplastic
AT3G19360	290.057	-0.447502	0.00152873	0.00343379	284	320	346	231	263	290		Zinc finger CCCH domain-containing protein 39
AT1G17550	4410.82	0.281915	0.00152943	0.00343502	3495	4269	3539	5282	5462	4722	HAB2	Protein phosphatase 2C 7
AT5G05170	21665.5	-0.265684	0.00152962	0.00343508	20483	23077	23550	20989	18717	23200	CESA3	Cellulose synthase A catalytic subunit 3
AT5G01170	341.864	-0.445714	0.00153198	0.00344006	350	368	399	291	276	358	OPSL1	Protein OCTOPUS-like
AT1G47820	181.212	-0.583644	0.00153689	0.00345072	198	222	196	181	120	163		T2E6.7
AT2G42120	437.503	0.34258	0.00154054	0.00345857	310	400	388	514	514	536	POLD2	DNA polymerase delta small subunit
AT5G46520	1320.65	0.37786	0.00154145	0.00346026	1006	1301	957	1724	1629	1418		Disease resistance protein (TIR-NBS-LRR class) family
AT5G17410	498.595	-0.375543	0.0015438	0.00346521	532	537	523	472	417	498		Spc97 / Spc98 family of spindle pole body (SBP) component
AT1G68185	323.31	-0.372144	0.00154403	0.00346537	305	379	353	303	293	305		Ubiquitin-like superfamily protein
AT4G14020	1317.24	0.385869	0.00154423	0.00346548	866	1094	1295	1577	1733	1458		At4g14020
AT2G22370	474.345	0.403438	0.00154729	0.003472	354	434	372	593	633	500	MED18	MED18
AT4G01200	72.8323	0.805738	0.00155104	0.00348005	42	60	49	89	117	90		Calcium-dependent lipid-binding (CaLB domain) family protein
AT3G16220	2424.96	0.247926	0.00155255	0.00348274	1940	2365	1990	2881	2667	2868		At3g16220
AT5G08070	131.34	-0.702602	0.00155243	0.00348274	168	121	168	101	106	112	TCP17	Transcription factor TCP17
AT1G76350	570.9	-0.326971	0.001554	0.00348553	592	631	575	545	527	546	NLP5	Protein NLP5
AT2G34670	88.779	-0.701557	0.0015541	0.00348553	101	98	112	75	63	78		Protein of unknown function (DUF630 and DUF632)
AT5G02400	179.932	-0.503153	0.00155436	0.00348576	166	219	216	162	167	147	PLL2	Probable protein phosphatase 2C 66
AT3G07440	842.63	0.296241	0.00155589	0.00348884	667	711	766	1043	924	1002		F21O3.15 protein
AT4G19210	8029.84	0.162277	0.0015562	0.00348919	6575	7640	7294	9074	8986	9043	ABCE2	ABC transporter E family member 2
AT5G51660	2026.34	-0.24477	0.00156171	0.0035012	1990	2208	2029	1935	1912	2080	CPSF160	Cleavage and polyadenylation specificity factor subunit 1
AT2G44910	16.648	1.81847	0.001563	0.00350375	5	8	8	35	33	15	ATHB-4	Uncharacterized protein At2g44910 (Fragment)
AT1G16470	5785.19	0.241184	0.00156922	0.00351733	4621	5678	4760	6924	6763	6344	PAB1	Proteasome subunit alpha type
AT1G11580	1067.37	-0.476799	0.00156972	0.00351811	1203	1386	925	956	1043	852	ATPMEPCRA	methylesterase PCR A
AT1G12140	4466.79	0.187981	0.00157036	0.00351919	3518	4222	4126	5216	5086	4903	FMOGS-OX5	Flavin-containing monooxygenase FMO GS-OX5
AT3G46900	23.5241	-1.40847	0.0015754	0.00353011	36	29	31	9	16	16	COPT2	COPT2
AT4G23950	247.596	-0.456027	0.00157739	0.00353423	261	307	244	217	222	228		NA
AT2G17110	1446.93	0.222868	0.00157915	0.00353783	1161	1353	1276	1663	1676	1641		Protein of unknown function (DUF630 and DUF632)
AT2G18760	926.398	0.287091	0.0015798	0.00353892	702	870	800	1104	1142	1008	CHR8	chromatin remodeling 8
AT3G06590	1201.43	0.279191	0.00158152	0.00354243	911	1018	1153	1413	1392	1405	BHLH148	Transcription factor bHLH148
AT3G50840	1472.25	-0.349388	0.00158212	0.0035434	1358	1465	1861	1406	1399	1333		BTB/POZ domain-containing protein At3g50840
AT2G28755	29.1556	1.28886	0.00158607	0.00355191	15	16	17	41	58	33		UDP-D-glucuronate carboxy-lyase-related
AT3G06570	395.296	-0.374791	0.00158755	0.00355487	344	482	447	374	358	369		F-box/kelch-repeat protein At3g06570
AT3G53370	137.183	-0.59012	0.00159033	0.00356072	127	175	168	105	131	114	S1FA1	DNA-binding protein S1FA1
AT2G27100	3260.2	0.224091	0.00159087	0.00356158	2674	3048	2806	3706	3907	3610	SE	SE
AT4G21520	666.054	0.319446	0.00159122	0.00356188	560	575	541	777	781	804		Transducin/WD40 repeat-like superfamily protein
AT5G35753	488.885	0.381951	0.00159132	0.00356188	386	427	390	664	524	581		Domain of unknown function (DUF3444)
AT3G04690	138.796	-0.720006	0.00159185	0.00356271	189	161	135	134	100	101	ANX1	ANX1
AT3G24880	942.414	0.263813	0.00159543	0.00357037	739	882	811	1154	1083	1050	EAF1A	Chromatin modification-related protein EAF1 A
AT3G57600	30.9119	-1.34303	0.00160034	0.00358099	40	53	33	26	10	20	DREB2F	Dehydration-responsive element-binding protein 2F
AT1G01960	6812.98	0.166555	0.00160089	0.00358188	5525	6567	6138	7715	7584	7730	BIG3	Brefeldin A-inhibited guanine nucleotide-exchange protein 3
AT3G13900	32.7012	1.15885	0.0016016	0.0035831	21	16	20	44	55	45	ALA7	Probable phospholipid-transporting ATPase 7
AT1G11650	12250.1	-0.162061	0.00160482	0.00358995	10996	12887	12858	12435	12269	12249	RBP45B	RBP45B
AT1G49320	16.7935	-1.72565	0.00160817	0.00359709	16	26	32	12	8	5	USPL1	BURP domain protein USPL1
AT1G67930	1971.68	0.226479	0.00160943	0.00359954	1535	1932	1699	2283	2287	2225		Golgi transport complex protein-like protein
AT2G38570	163.402	-0.638731	0.00161151	0.00360384	189	179	194	110	129	169		CONTAINS InterPro DOMAIN/s: PRC-barrel-like (InterPro:IPR011033)%3B Ha.
AT5G24930	23738.7	-0.168754	0.00161216	0.00360493	21340	25264	24761	24376	22726	24347	COL4	Zinc finger protein CONSTANS-LIKE 4
AT3G57980	622.429	0.290945	0.00161448	0.00360976	494	558	536	757	718	714		DNA-binding bromodomain-containing protein
AT2G30780	850.419	0.271236	0.00161602	0.00361285	660	794	735	988	945	1040		Pentatricopeptide repeat-containing protein At2g30780
AT1G62045	90.9725	0.808881	0.00161985	0.00362103	65	71	51	110	105	155		Ankyrin repeat protein
AT3G12350	1047.08	0.303197	0.00162064	0.00362244	773	1050	846	1235	1260	1202		F-box protein At3g12350
AT1G67880	835.699	-0.330116	0.00162177	0.00362462	822	1019	802	782	817	767		Beta-1%2C4-N-acetylglucosaminyltransferase family protein
AT4G25300	864.539	0.270225	0.00162209	0.00362497	670	767	788	1042	1014	965		2-oxoglutarate (2OG) and Fe(II)-dependent oxygenase superfamily protein
AT4G16590	4.23987	-4.59878	0.00163196	0.00364665	8	7	8	0	1	0	ATCSLA01	cellulose synthase-like A01
AT4G16440	733.928	0.340194	0.00164589	0.00367743	554	728	560	890	888	843	NAR1	NAR1
AT2G39770	6522.19	0.183164	0.00164613	0.0036776	5332	6299	5707	7442	7420	7302	CYT1	VTC1
AT2G33370	3524.55	-0.228246	0.00164899	0.00368362	3304	3614	3866	3386	3367	3621	RPL23A	60S ribosomal protein L23
AT5G28237	19.591	1.72438	0.0016501	0.00368571	7	13	6	28	47	21		Tryptophan synthase
AT1G71880	24701.5	0.194281	0.0016511	0.00368759	20226	23637	21512	27613	29107	27507	SUC1	Sucrose transport protein SUC1
AT2G04965	43.9761	-1.07955	0.00165344	0.00369244	68	47	52	30	35	25	ncRNA_gene	snoRNA
AT4G18360	23.6636	1.38169	0.00165793	0.00370211	14	12	11	33	45	31	GLO5	Peroxisomal (S)-2-hydroxy-acid oxidase GLO5
AT3G62940	1519.74	-0.232455	0.00165858	0.00370319	1419	1580	1659	1504	1490	1472		Cysteine proteinases superfamily protein
AT2G34650	132.473	0.7076	0.00165896	0.00370366	68	113	107	151	213	161	PID	PID
AT1G60740	3.13448	5.00765	0.00166253	0.00371127	0	0	0	4	7	9	PRXIID	At1g60740
AT3G20395	3.08152	-5.16467	0.00166325	0.00371237	2	8	8	0	0	0		RING/U-box superfamily protein
AT3G61380	342.868	-0.478764	0.00166336	0.00371237	381	375	372	336	247	333		Phosphatidylinositol N-acetyglucosaminlytransferase subunit P-like protein
AT2G30500	588.845	0.389217	0.00166607	0.00371806	444	545	459	760	763	611	NET4B	Protein NETWORKED 4B
AT3G42660	307.806	0.440931	0.00166685	0.00371942	212	269	262	401	322	411		Transducin family protein / WD-40 repeat family protein
AT3G52560	5557.12	0.195834	0.00166909	0.00372405	4466	5186	5053	6375	6541	6044	UEV1D-4	Ubiquitin E2 variant 1D-4
AT3G53570	1443.52	0.263176	0.00167221	0.00373064	1203	1307	1206	1744	1698	1590	AFC1	AT3G53570 protein
AT2G03690	500.935	0.354067	0.00167277	0.00373153	344	432	476	599	596	602		Ubiquinone biosynthesis protein COQ4 homolog%2C mitochondrial
AT1G04985	2700.67	-0.206655	0.00167458	0.0037352	2517	2803	2888	2754	2649	2611		Triacylglycerol lipase-like protein
AT3G24550	4181.09	0.194636	0.00167632	0.00373871	3299	4058	3725	4677	4853	4730	PERK1	Proline-rich receptor-like protein kinase PERK1
AT5G48450	184.87	-0.51445	0.00168251	0.00375212	177	229	213	164	140	183	sks3	SKU5 similar 3
AT1G61580	1936.02	-0.259621	0.00168345	0.00375385	1780	1989	2220	1865	1926	1840	ARP2	60S ribosomal protein L3-2
AT3G05200	2196.16	-0.234968	0.00168508	0.00375712	1960	2401	2391	2110	2254	2083	ATL6	E3 ubiquitin-protein ligase ATL6
AT3G48970	26.4191	-1.33717	0.00168853	0.00376443	29	40	39	18	9	21	HIPP31	Heavy metal-associated isoprenylated plant protein 31
AT4G16490	5334.59	0.20581	0.00168908	0.00376529	4428	4761	4848	6049	6236	5973		ARM repeat superfamily protein
AT3G62880	496.228	0.315252	0.00169087	0.00376889	376	445	435	609	557	593	OEP164	ATOEP16-4
AT1G32360	2137.01	-0.223294	0.00169137	0.00376964	1885	2338	2325	2080	2051	2172		Zinc finger CCCH domain-containing protein 12
AT1G31020	614.436	0.336357	0.00169264	0.00377209	481	538	521	703	800	687	ATO2	Thioredoxin O2%2C mitochondrial
AT5G64870	133.069	-0.636462	0.00169283	0.00377214	157	171	130	127	97	109	FLOT3	Flotillin-like protein 3
AT5G08670	17649.9	0.209532	0.00169516	0.00377696	14683	16656	15064	20198	20862	19423		ATP synthase alpha/beta family protein
AT1G36990	1186.82	0.309623	0.00169563	0.00377763	956	1102	947	1434	1488	1275		C-jun-amino-terminal kinase-interacting protein
AT3G43980	966.639	-0.285726	0.00169834	0.00378329	884	1021	1112	895	931	958	RPS29C	40S ribosomal protein S29
AT5G19330	3075.55	0.222922	0.00169872	0.00378376	2476	2942	2639	3766	3415	3409	ARIA	ARM REPEAT PROTEIN INTERACTING WITH ABF2
AT5G11260	103.44	-0.670913	0.00170195	0.00379059	99	131	132	74	99	82	HY5	Basic-leucine zipper (bZIP) transcription factor family protein
AT3G58940	410.322	-0.359196	0.00170515	0.00379733	409	471	428	385	353	411		F-box/LRR-repeat protein At3g58940
AT3G10200	58.8783	-0.906365	0.00170684	0.00380072	69	87	62	43	34	54		S-adenosyl-L-methionine-dependent methyltransferases superfamily protein
AT1G31860	928.14	-0.356607	0.00170876	0.00380462	839	1044	1083	812	794	996	HISN2	Histidine biosynthesis bifunctional protein hisIE%2C chloroplastic
AT5G25010	170.648	0.623119	0.00171028	0.00380762	96	148	140	202	192	268		Protein of unknown function (DUF1336)
AT2G37080	1793.5	-0.296186	0.00171512	0.00381801	1735	2149	1730	1835	1581	1732	ICR2	Interactor of constitutive active ROPs 2%2C chloroplastic
AT3G19500	31.3804	-1.43392	0.00171944	0.00382726	41	52	37	11	31	12	BHLH113	Transcription factor bHLH113
AT1G76260	386.256	0.423957	0.00172217	0.00383296	325	333	274	485	444	485	DWA2	WD repeat-containing protein DWA2
AT4G23640	2957.81	0.203387	0.0017271	0.00384355	2353	2777	2678	3426	3462	3229	POT3	TRH1
AT1G48440	3053.38	0.306755	0.00172766	0.0038444	2388	2881	2481	3689	3930	3169		At1g48440
AT5G18510	5.9864	4.00829	0.00172885	0.00384666	0	0	2	8	14	14		Aminotransferase-like%2C plant mobile domain family protein
AT5G11100	62.16	-0.848995	0.00173325	0.00385607	65	98	65	51	45	46	SYTD	Calcium-dependent lipid-binding (CaLB domain) family protein
AT1G04340	871.054	0.275857	0.00173602	0.00386186	667	811	761	1039	1055	955		At1g04340/F19P19_23
AT3G44750	2283.23	-0.330249	0.00174108	0.00387274	2091	2364	2771	2065	2000	2401	HDT1	Histone deacetylase HDT1
AT2G17705	660.439	0.376938	0.00174211	0.00387464	500	645	488	839	822	724		Methionine-S-oxide reductase
AT1G48315	10.9333	-1.99983	0.00174483	0.0038803	13	20	17	5	5	4	ncRNA_gene	lncRNA
AT2G18960	43088.6	0.269556	0.00174513	0.00388059	34476	40331	36048	50891	54601	44985	AHA1	Plasma membrane ATPase
AT4G23070	3.42389	5.13651	0.00174611	0.00388237	0	0	0	12	2	8	RBL7	Rhomboid-like protein
AT1G76460	1048.3	-0.305813	0.00174864	0.00388723	916	1129	1254	987	983	1027		RNA-binding (RRM/RBD/RNP motifs) family protein
AT1G79360	21.228	1.44531	0.00174881	0.00388723	14	10	8	33	31	35	OCT2	Organic cation/carnitine transporter 2
AT3G01580	143.376	-0.54895	0.00174872	0.00388723	140	163	181	118	132	122	PCMP-E87	Putative pentatricopeptide repeat-containing protein At3g01580
AT5G17270	2107.02	0.245884	0.00175	0.00388948	1668	1910	1893	2350	2319	2637		Protein prenylyltransferase superfamily protein
AT3G56480	887.135	0.27876	0.00175412	0.00389805	726	811	735	1046	986	1076	SCAB3	Stomatal closure-related actin-binding protein 3
AT5G49010	192.255	0.537693	0.0017542	0.00389805	150	170	124	228	250	249	SLD5	DNA replication complex GINS protein SLD5
AT2G21240	2695.68	0.212412	0.00175793	0.00390594	2055	2512	2535	3110	2977	3163	BPC4	Protein BASIC PENTACYSTEINE4
AT1G47740	1494.87	-0.298298	0.00176336	0.00391762	1463	1588	1622	1475	1257	1555		PPPDE putative thiol peptidase family protein
AT5G41410	4111.27	0.326006	0.00176926	0.00393035	3017	3858	3506	5032	5423	4157	BEL1	Homeobox protein BEL1 homolog
AT1G06760	4102.03	-0.226876	0.00177253	0.00393723	3742	4612	4219	3867	4270	3939		Histone H1.1
AT3G19280	620.184	0.298771	0.00177684	0.003946	468	585	528	757	734	696	FUT11	FUT11
AT3G50630	334.059	-0.383477	0.00177683	0.003946	320	369	385	330	282	315	KRP2	Cyclin-dependent kinase inhibitor 2
AT5G55310	3751.77	0.238821	0.00177713	0.00394626	3031	3641	3097	4470	4397	4113	TOP1B	DNA topoisomerase 1 beta
AT1G24190	3910.61	0.245592	0.00178689	0.00396755	3234	3751	3160	4662	4519	4378	SNL3	SIN3-like 3
AT5G42810	916.442	-0.26767	0.00179649	0.00398847	861	1020	962	947	828	884	IPK1	Inositol-pentakisphosphate 2-kinase
AT1G68320	5.2719	-3.9842	0.00180241	0.00400122	10	11	7	1	1	0	MYB62	Transcription factor MYB62
AT2G39518	646.292	0.362433	0.00180796	0.00401274	438	653	523	750	799	775		CASP-like protein 4D2
AT3G11150	29.8478	1.37303	0.00180788	0.00401274	9	28	11	47	46	45		2-oxoglutarate (2OG) and Fe(II)-dependent oxygenase superfamily protein
AT1G80890	134.07	0.590659	0.00181242	0.00402223	81	112	112	159	191	165		At1g80890
AT1G09870	2051.93	0.263264	0.00181269	0.00402244	1628	1951	1716	2496	2473	2185		At1g09870/F21M12_26
AT5G19780	6829.92	-0.241745	0.00181287	0.00402244	6502	6962	7511	6538	6313	7153	TUBA3	Tubulin alpha chain
AT1G78690	407.537	-0.360981	0.00182031	0.00403855	408	420	470	384	370	386		N-acylphosphatidylethanolamine synthase
AT2G43130	1395.98	-0.222987	0.00182273	0.00404352	1288	1497	1484	1416	1323	1379	RABA5C	Ras-related protein RABA5c
AT1G11870	1403.11	-0.252853	0.00183055	0.00406007	1300	1560	1474	1351	1275	1467	OVA7	Serine--tRNA ligase%2C chloroplastic/mitochondrial
AT1G62970	533.65	0.329872	0.00183044	0.00406007	401	500	443	670	644	586		Chaperone DnaJ-domain superfamily protein
AT3G16280	19.0503	-1.49097	0.00183094	0.00406052	23	30	27	11	7	14		Integrase-type DNA-binding superfamily protein
AT3G17790	723.533	1.03437	0.00183298	0.00406465	413	557	380	912	1443	746	PAP17	Purple acid phosphatase 17
AT3G63070	2959.89	0.243014	0.00183343	0.00406525	2287	2935	2488	3584	3423	3249	HULK3	Protein HUA2-LIKE 3
AT1G55280	597.856	0.298338	0.00183451	0.00406723	454	531	538	740	691	677		Lipase/lipooxygenase%2C PLAT/LH2 family protein
AT5G16180	2102.46	-0.233198	0.00183494	0.00406779	1894	2292	2272	2137	1905	2138	CRS1	Chloroplastic group IIA intron splicing facilitator CRS1%2C chloroplastic
AT1G11185	11.5027	-2.09017	0.00183738	0.0040728	17	25	11	5	3	6	ncRNA_gene	ncRNA
AT1G22490	253.968	-0.429882	0.00184044	0.00407918	245	282	301	252	212	228		basic helix-loop-helix (bHLH) DNA-binding superfamily protein
AT4G38440	1835.66	0.21349	0.00184627	0.00409169	1444	1780	1607	2110	2101	2089	IYO	Transcriptional elongation regulator MINIYO
AT3G66652	659.064	-0.302	0.001854	0.00410842	632	720	713	590	628	668	FIPS3	FIP1
AT1G60170	3820.99	0.217719	0.00185457	0.00410927	2990	3673	3378	4482	4536	4112	PRP31	Emb1220
AT3G52450	243.069	-0.684556	0.00185965	0.00412013	221	262	371	167	173	256	PUB22	RING-type E3 ubiquitin transferase
AT3G13530	2344.72	0.240043	0.00185994	0.00412035	1868	2252	1985	2780	2508	2830	M3KE1	MAP3K epsilon protein kinase 1
AT5G61640	803.323	0.299874	0.00186045	0.00412108	572	788	692	954	966	914	PMSR1	peptidemethionine sulfoxide reductase 1
AT5G01290	1485.16	0.238881	0.00186463	0.00412993	1226	1352	1283	1736	1752	1649		mRNA capping enzyme family protein
AT5G64200	2838.35	0.208526	0.00186658	0.00413384	2201	2721	2565	3181	3153	3392	SC35	Serine/arginine-rich splicing factor SC35
AT5G19530	1694.46	-0.341592	0.00187296	0.00414756	1610	1989	1784	1759	1319	1704	ACL5	Thermospermine synthase ACAULIS5
AT5G63860	6824.94	-0.177089	0.00187372	0.00414883	6305	7075	7166	6766	6833	6873	UVR8	Ultraviolet-B receptor UVR8
AT2G43110	532.492	-0.336147	0.00187555	0.00415247	490	584	615	469	526	509		At2g43110
AT1G75080	860.302	0.306117	0.00188032	0.00416229	649	779	758	1135	952	955	BZR1	Protein BRASSINAZOLE-RESISTANT 1
AT3G44900	16.1353	-1.71556	0.00188035	0.00416229	29	17	23	10	8	6	CHX4	Cation/H(+) antiporter 4
AT3G15070	1083.75	0.256999	0.00188124	0.00416363	845	968	990	1226	1310	1234		AT3g15070/K15M2_22
AT5G66650	87.8714	0.775561	0.00188133	0.00416363	66	68	49	118	136	100		Calcium uniporter protein 3%2C mitochondrial
AT5G40460	63.4296	0.987824	0.00188484	0.00417097	36	51	34	69	122	78	SMR6	Cyclin-dependent protein kinase inhibitor SMR6
AT5G26940	774.177	0.290393	0.00188675	0.0041748	631	709	634	885	936	900	DPD1	Exonuclease DPD1%2C chloroplastic/mitochondrial
AT3G03790	5626.45	0.208978	0.0018875	0.00417605	4634	5446	4727	6521	6403	6357		Ankyrin repeat family protein / regulator of chromosome condensation (RCC1) family protein
AT1G75090	22.1758	-1.50281	0.00188951	0.00418008	20	31	43	8	13	16		DNA glycosylase superfamily protein
AT3G22590	1176.44	0.238431	0.00189074	0.00418238	919	1100	1047	1330	1394	1345	CDC73	Protein CDC73 homolog
AT1G20570	17.9159	-1.4945	0.00189247	0.00418581	23	25	27	12	10	8		Spc97 / Spc98 family of spindle pole body (SBP) component
AT3G20560	579.013	-0.327344	0.00189405	0.00418887	557	611	660	588	503	551	PDIL5-3	Protein disulfide-isomerase 5-3
AT3G20300	1468.26	-0.286203	0.00189626	0.00419336	1352	1595	1637	1410	1271	1549		AT3g20300/MQC12_5
AT1G02270	2627.03	-0.258148	0.00189919	0.00419942	2446	3056	2630	2754	2336	2561		Uncharacterized calcium-binding protein At1g02270
AT2G47700	2155.34	0.225483	0.0018997	0.00420013	1629	1984	2038	2567	2454	2406	RFI2	E3 ubiquitin-protein ligase RFI2
AT1G04230	812.737	0.322842	0.00190132	0.0042033	571	783	704	971	1026	890		At1g04230
AT5G09720	6.78916	3.13025	0.00191171	0.00422586	0	1	3	12	16	11	MRS2-8	Putative inactive magnesium transporter MRS2-8
AT1G52310	1578.91	0.245304	0.00191555	0.00423393	1261	1482	1358	1799	1924	1749		C-type lectin receptor-like tyrosine-protein kinase At1g52310
AT2G22200	26.8252	-1.35777	0.00191727	0.0042373	39	44	26	13	22	13	ERF056	Ethylene-responsive transcription factor ERF056
AT1G67730	2207.25	-0.202399	0.00191799	0.00423849	2004	2334	2369	2207	2189	2164	KCR1	Very-long-chain 3-oxoacyl-CoA reductase 1
AT3G50390	39.547	1.13012	0.00192841	0.0042611	18	34	19	69	44	61		At3g50390
AT5G48090	6.17064	-3.6137	0.00193939	0.00428493	6	14	13	3	0	0	ELP1	EDM2-like protein1
AT5G36910	28.8582	-1.43079	0.00193966	0.0042851	37	58	25	18	10	22	THI2.2	At5g36910
AT1G67870	40716.2	-0.272993	0.00194811	0.00430335	35241	43124	48473	41625	39210	37034		At1g67870/T23K23_28
AT1G77850	986.559	0.280567	0.00194852	0.00430383	767	950	814	1159	1203	1096	ARF17	auxin response factor 17
AT5G05780	4772.24	0.216762	0.00194919	0.00430489	3871	4613	4045	5420	5661	5310	RPN8A	26S proteasome non-ATPase regulatory subunit 7 homolog A
AT5G20640	61.2442	-0.892918	0.00195173	0.00431007	72	62	91	47	37	53		Protein LURP-one-related 16
AT1G21080	4873.59	0.183605	0.0019522	0.00431068	3817	4779	4381	5624	5378	5566		DNAJ heat shock N-terminal domain-containing protein
AT4G11860	1922.63	0.252432	0.00195375	0.00431367	1529	1891	1564	2298	2149	2235		FAM63A-like protein (DUF544)
AT3G48840	3.62454	5.21641	0.00195563	0.0043174	0	0	0	3	17	3		RNA-binding (RRM/RBD/RNP motifs) family protein
AT2G30860	43988.4	0.343197	0.00195864	0.00432327	35426	40859	33607	52669	59232	45232	GSTF9	GSTF9
AT4G26830	12.9237	-2.05222	0.00195867	0.00432327	26	18	14	4	3	9		O-Glycosyl hydrolases family 17 protein
AT5G55390	3302.83	0.221885	0.00196217	0.00433056	2772	3061	2805	3744	3883	3735	EDM2	Protein ENHANCED DOWNY MILDEW 2
AT1G52730	2738.47	0.211019	0.00196371	0.00433334	2199	2612	2396	3252	3161	2978		AT1G52730 protein
AT4G20953	7.76815	-2.85983	0.00196382	0.00433334	17	11	10	4	2	0		NA
AT4G36580	570.753	-0.327607	0.00196826	0.00434272	566	635	600	497	541	579		AAA-type ATPase family protein
AT1G20580	3347.29	0.198261	0.00197048	0.0043472	2644	3066	3143	3808	3881	3741	SMD3B	Small nuclear ribonucleoprotein SmD3b
AT3G28200	1012.73	-0.470988	0.00197223	0.00435063	918	1089	1342	902	730	1083	PER31	Peroxidase 31
AT1G74810	150.632	0.580415	0.00198423	0.00437667	125	104	111	189	202	185	BOR5	Putative boron transporter 5
AT4G30410	30.7141	-1.11394	0.00198611	0.00438038	39	44	36	20	20	22	IBL1	Transcription factor IBH1-like 1
AT1G26660	445.608	0.329056	0.00198657	0.00438097	358	383	378	526	536	523		Prefoldin chaperone subunit family protein
AT3G02370	190.17	0.497165	0.0019886	0.00438502	143	159	145	242	258	211		tRNA-splicing endonuclease subunit
AT5G47130	350.583	0.505353	0.00199251	0.00439321	219	285	322	423	516	375		Bax inhibitor-1 family protein
AT2G28200	88.5143	-0.771758	0.0019942	0.0043965	83	98	137	61	70	78	ZAT5	Zinc finger protein ZAT5
AT3G12145	236.625	-0.464873	0.00199632	0.00440074	241	263	274	212	237	186	FLR1	FTM4
AT2G36490	3484.91	-0.256924	0.00201075	0.00443211	3496	3947	3304	3417	3310	3421	ROS1	Protein ROS1
AT5G57130	372.78	-0.43296	0.0020182	0.0044481	407	451	354	373	319	322	SMXL5	SMXL5
AT4G15075	8.29234	2.50785	0.00201848	0.00444828	3	3	1	16	17	12		FBD-like domain family protein
AT3G59530	128.557	0.591605	0.00202204	0.00445568	81	107	104	146	163	185	SSL13	Protein STRICTOSIDINE SYNTHASE-LIKE 13
AT4G37560	279.025	-0.405183	0.00202365	0.0044588	250	338	318	265	243	260		Acetamidase/Formamidase family protein
AT5G08570	4276.78	-0.209896	0.00202424	0.00445966	4127	4609	4264	4294	4013	4370		Pyruvate kinase
AT5G23370	15.6084	-2.00037	0.00202488	0.00446062	20	22	29	7	1	12		Putative GEM-like protein 8
AT3G51730	7899.21	0.224441	0.00202922	0.00446975	6369	7158	7138	9173	9608	8416		AT3g51730/T18N14_110
AT1G55810	527.247	-0.368907	0.00202949	0.00446991	460	588	645	463	487	521	UKL3	uridine kinase-like 3
AT1G33930	30.2003	1.4237	0.00203255	0.00447621	18	10	18	28	62	50	IAN6	Immune-associated nucleotide-binding protein 6
AT1G09940	1779.78	-0.222119	0.00203509	0.00448136	1673	1987	1780	1745	1701	1805	HEMA2	Glutamyl-tRNA reductase 2%2C chloroplastic
AT5G39130	3.28434	5.07551	0.00203799	0.0044873	0	0	0	10	9	2		Germin-like protein subfamily 1 member 16
AT4G14096	261.436	-0.462171	0.00204518	0.0045027	304	278	272	233	237	232		F-box/LRR-repeat protein At4g14096
AT5G20930	1103.14	0.272953	0.00204697	0.00450618	888	1033	913	1357	1299	1202	TOUSLED	Serine/threonine-protein kinase TOUSLED
AT1G79400	69.0506	1.01495	0.0020474	0.0045067	30	54	47	61	112	122	CHX2	CHX2
AT2G33845	590.641	0.370064	0.00204908	0.00450996	382	547	542	667	706	756		Expressed protein
AT4G29910	512.473	-0.341712	0.00205006	0.00451166	467	589	574	533	440	473	ORC5	origin recognition complex protein 5
AT3G15550	42.8286	-1.02428	0.00205195	0.00451537	62	43	56	29	30	31		Trichohyalin
AT3G30460	9.82992	-2.23235	0.00205956	0.00453167	13	13	20	2	6	3		RING/U-box superfamily protein
AT5G65685	1376.76	-0.233996	0.00206141	0.00453531	1255	1469	1503	1387	1281	1377		UDP-Glycosyltransferase superfamily protein
AT5G63980	2420.16	-0.371477	0.00206383	0.00454018	2622	2833	2263	2348	2433	1961	SAL1	SAL1 phosphatase
AT3G02850	17.5346	-1.64649	0.00207699	0.00456869	32	18	24	7	11	9	SKOR	SKOR
AT5G14280	34.1911	-1.30469	0.00207771	0.00456981	50	43	44	22	10	31	GPL2	GLABROUS1 enhancer-binding protein-like 2
AT4G33530	3979.48	-0.198431	0.00207984	0.00457407	3609	4515	3964	4011	3880	3955	POT13	Potassium transporter 13
AT4G15000	9249.09	-0.213285	0.00208324	0.00458109	8667	9751	9752	8818	8745	9814	RPL27C	60S ribosomal protein L27
AT1G32380	1667.14	0.220161	0.00208605	0.00458681	1289	1615	1475	1926	1847	1962	PRS2	Ribose-phosphate pyrophosphokinase 2%2C chloroplastic
AT5G13340	544.758	0.356176	0.00209015	0.00459539	385	494	481	679	697	579		Arginine/glutamate-rich 1 protein
AT3G45940	49.9522	-1.09072	0.00209037	0.00459542	47	57	90	24	34	44	XYL2	Putative alpha-xylosidase 2
AT4G28310	75.8113	0.712615	0.00209263	0.00459992	51	58	54	111	96	94		At4g28310
AT3G04780	1326.76	0.243668	0.00209543	0.00460562	1004	1280	1172	1487	1576	1534		PITH domain-containing protein At3g04780
AT1G76690	383.311	0.405502	0.00210477	0.00462571	297	309	328	414	466	515	OPR2	OPR2
AT1G04410	42280	0.176496	0.00210926	0.00463503	35045	39797	37732	48713	48733	45919	MDH1	Malate dehydrogenase
AT2G44600	267.778	0.621874	0.00210942	0.00463503	208	250	139	357	363	317		At2g44600/F16B22.9
AT4G31990	8634.77	-0.172053	0.00211039	0.00463669	7878	8999	9088	8742	8747	8461	ASP5	Aspartate aminotransferase
AT1G69526	116.452	-0.659863	0.00211592	0.00464838	141	123	138	81	98	109		S-adenosyl-L-methionine-dependent methyltransferases superfamily protein
AT2G24040	361.209	0.48686	0.00211752	0.00465145	256	352	248	459	501	387		Putative low temperature and salt responsive protein
AT3G05560	5999.29	-0.223178	0.00211847	0.00465307	5351	6359	6658	5737	5697	6259	RPL22B	60S ribosomal protein L22-2
AT4G16520	8395.61	0.230823	0.00211933	0.00465451	6410	7323	8213	9874	9576	9525	ATG8F	Ubiquitin-like superfamily protein
AT5G49890	2673.81	0.231681	0.00212024	0.00465606	2105	2504	2376	3232	3163	2835	CLC-C	Chloride channel protein CLC-c
AT5G16650	1800.09	-0.214383	0.00212274	0.00466108	1630	1903	1959	1815	1731	1781		Chaperone DnaJ-domain superfamily protein
AT1G45616	60.5918	-0.868684	0.00212722	0.00467047	65	62	95	46	47	44	AtRLP6	Receptor-like protein 6
AT3G19740	3602.77	0.216149	0.00212802	0.00467152	2900	3516	3049	4243	4159	3973		P-loop containing nucleoside triphosphate hydrolases superfamily protein
AT5G01220	4866.96	-0.274162	0.00212811	0.00467152	4585	5366	5175	4730	4125	5232	SQD2	Sulfoquinovosyl transferase SQD2
AT4G04370	333.636	-0.414182	0.00212849	0.00467189	365	388	325	323	289	302	PCMP-E99	Pentatricopeptide repeat-containing protein At4g04370
AT3G23260	61.3266	0.886636	0.00212954	0.00467372	32	52	39	107	73	75		Putative F-box protein At3g23260
AT3G09410	1622.48	0.231355	0.00213081	0.00467559	1281	1558	1401	1980	1793	1829	PAE5	Pectin acetylesterase 5
AT3G51790	663.926	0.33446	0.0021306	0.00467559	514	614	539	726	860	779	ATG1	Cytochrome c-type biogenesis protein CcmE homolog%2C mitochondrial
AT5G05550	358.268	-0.373135	0.00213245	0.00467875	336	428	386	319	316	363		Sequence-specific DNA binding transcription factor
ATCG01050	232.857	-0.971218	0.00213806	0.00469059	447	203	198	163	178	161	NDHD	NADH-Ubiquinone/plastoquinone (complex I) protein
AT5G05590	311.583	-0.414532	0.00214317	0.00470134	315	338	356	252	296	305	PAI2	N-(5'-phosphoribosyl)anthranilate isomerase 2%2C chloroplastic
AT1G32583	33.8169	-1.1564	0.00215989	0.00473682	43	40	49	28	14	25	TDL1	TPD1 protein homolog 1
AT1G60160	2163.45	-0.330816	0.00215998	0.00473682	2063	2167	2605	2058	1824	2245	POT12	Putative potassium transporter 12
AT5G62390	7403.33	0.209107	0.00215978	0.00473682	5520	6963	7066	8762	8209	8407	BAG7	BAG family molecular chaperone regulator 7
AT1G05720	270.305	0.49503	0.00216311	0.00474323	169	204	266	349	345	317		Selenoprotein family protein
AT4G27640	3312.04	-0.234293	0.00216467	0.00474618	3155	3438	3556	3158	3083	3486		ARM repeat superfamily protein
AT1G19380	1861.25	0.282259	0.00216515	0.00474678	1352	1653	1774	2140	2030	2360		At1g19380
AT1G28395	701.175	-0.301372	0.00216573	0.00474759	666	729	801	642	677	688		At1g28395
AT1G80410	5707.74	0.176642	0.00216792	0.00475192	4628	5453	5132	6403	6596	6354	EMB2753	Tetratricopeptide repeat (TPR)-containing protein
AT2G18570	577.68	-0.36819	0.00216946	0.00475483	565	607	674	609	474	530	UGT72D1	UDP-glycosyltransferase 72D1
AT4G03600	102.194	-0.709135	0.00217042	0.00475647	103	105	152	92	81	75		Pyrroline-5-carboxylate reductase
AT1G06473	37.6584	-1.13955	0.00217289	0.0047614	43	46	58	20	36	19	ncRNA_gene	lncRNA
AT4G33905	27.6598	1.28899	0.00217633	0.00476848	20	14	11	35	46	44		AT4g33900
AT2G28500	147.176	-0.694855	0.00219059	0.00479927	155	163	198	130	145	84	LBD11	LOB domain-containing protein 11
AT1G17600	840.325	0.343956	0.00219245	0.00480287	630	848	629	1047	994	964		Disease resistance protein (TIR-NBS-LRR class) family
AT3G17365	356.106	0.389214	0.00219433	0.00480652	271	286	317	435	459	396		S-adenosyl-L-methionine-dependent methyltransferases superfamily protein
AT4G16420	2526.57	0.200996	0.00219533	0.00480823	1944	2468	2275	2890	2874	2873	ADA2B	Transcriptional adapter ADA2b
AT3G50750	1443.77	-0.268807	0.0021969	0.0048112	1313	1554	1617	1492	1264	1432	BEH1	BEH1
AT1G60970	41.0658	1.04147	0.00219874	0.00481475	17	34	26	54	53	70		Coatomer subunit zeta-1
AT1G72410	1570.98	-0.318285	0.00219895	0.00481475	1517	1758	1673	1553	1262	1657		COP1-interacting protein-like protein
AT4G16180	3169.81	0.184589	0.00219947	0.00481543	2529	3047	2853	3550	3571	3656		unknown protein%3B FUNCTIONS IN: molecular_function unknown%3B INVOLVED IN: biological_process unknown%3B LOCATED IN: plasma membrane%3B Ha.
AT2G33410	4036.06	0.201572	0.00220455	0.00482606	3331	3744	3570	4544	4770	4480		Putative RNA-binding protein
AT1G32260	625.533	0.326494	0.00220744	0.00483193	442	566	572	707	794	723		At1g32260
AT3G10220	610.065	0.287203	0.00220852	0.00483383	462	544	555	705	722	716	TFCB	Tubulin-folding cofactor B
AT3G10650	3279.84	0.205721	0.00221094	0.00483864	2648	3202	2800	3734	3679	3815	NUP1	NUP1
AT1G03475	14775.8	-0.181372	0.00221398	0.00484482	13623	15397	15531	14830	14059	15374	CPX1	Coproporphyrinogen-III oxidase 1%2C chloroplastic
AT1G18660	2741.7	-0.204056	0.00221446	0.00484541	2499	3083	2759	2821	2675	2649		Zinc finger (C3HC4-type RING finger) family protein
AT2G47760	1738.19	0.250864	0.00221809	0.0048524	1429	1627	1444	1961	1942	2133	ALG3	Dol-P-Man:Man(5)GlcNAc(2)-PP-Dol alpha-1%2C3-mannosyltransferase
AT3G18485	62.1453	-0.766081	0.00221791	0.0048524	69	79	74	46	51	50	ILR2	IAA-leucine resistant 2
ATCG00220	53683.1	-0.225149	0.00222386	0.00486455	54000	56699	52958	51370	52533	54277	PSBM	Photosystem II reaction center protein M
AT2G01860	622.647	0.324492	0.00222679	0.00487048	437	582	556	732	687	795	EMB975	Pentatricopeptide repeat-containing protein At2g01860
AT2G33080	172.99	2.57904	0.002239	0.0048967	50	81	10	300	476	169	AtRLP28	NA
AT3G49840	164.324	-0.606147	0.00223985	0.00489808	154	224	188	140	109	168		Transmembrane protein (DUF2215)
AT2G18790	4888.29	-0.232204	0.00224421	0.00490715	4872	5382	4698	4847	4741	4779	PHYB	Phytochrome
AT1G23010	161.17	0.584997	0.00224625	0.00491112	122	134	109	235	213	170	LPR1	Multicopper oxidase LPR1
AT1G33780	853.138	-0.272703	0.00224665	0.00491152	759	951	946	866	778	827		Electron transporter%2C putative (DUF179)
AT1G48510	5.80614	3.97049	0.00224967	0.00491765	0	1	1	17	13	5		Surfeit locus 1 cytochrome c oxidase biogenesis protein
AT1G07950	614.678	0.310505	0.00225511	0.00492906	426	578	560	725	725	726	MED22B	Surfeit locus protein 5 subunit 22 of Mediator complex
AT1G48550	936.242	0.283824	0.00225738	0.00493353	733	861	803	1182	1103	1001		Vacuolar protein sorting-associated protein 26
AT2G41880	1269.03	-0.31916	0.0022578	0.00493397	1207	1380	1412	1242	1031	1338	GK-1	guanylate kinase 1
AT5G24680	299.696	0.379914	0.00226551	0.00495034	219	264	257	354	379	350		Peptidase C78%2C ubiquitin fold modifier-specific peptidase 1/ 2
AT3G51040	1085.75	0.25006	0.00226671	0.004952	841	1046	932	1322	1232	1217	RTH	Protein RTE1-HOMOLOG
AT4G19850	25.1624	-1.23165	0.00226666	0.004952	31	32	37	17	18	13	ATPP2-A2	Lectin-like protein
AT4G13890	279.017	2.28456	0.00227844	0.00497714	90	158	23	560	605	314	SHM5	Serine hydroxymethyltransferase 5
AT4G12460	1227.26	-0.298699	0.00228215	0.00498476	1227	1200	1403	1184	1142	1191	ORP2B	OSBP(oxysterol binding protein)-related protein 2B
AT4G01740	355.337	0.37484	0.00228362	0.00498747	253	346	282	433	414	436		Cysteine/Histidine-rich C1 domain family protein
AT1G19850	450.7	-0.347264	0.00228654	0.00499337	458	511	461	412	452	403	ARF5	Auxin response factor
AT5G11900	2189.53	0.214384	0.00228738	0.00499472	1690	2086	1987	2429	2584	2502		Translation machinery-associated protein 22
AT1G64690	39.0777	-1.27739	0.00228827	0.00499618	49	58	50	19	13	41	BLT	branchless trichome
AT5G06420	180.361	0.507327	0.00229124	0.00500218	115	140	169	225	225	227		Zinc finger CCCH domain-containing protein 51
AT1G20450	20674.8	0.221569	0.00229192	0.00500219	15484	19179	19655	25524	22506	23139	ERD10	Dehydrin ERD10
AT1G76710	808.821	0.287057	0.00229148	0.00500219	633	706	728	979	866	997	ASHH1	SET domain group 26
AT3G18450	20.1959	1.36739	0.00229186	0.00500219	10	11	11	31	31	31	PCR5	Protein PLANT CADMIUM RESISTANCE 5
AT2G47560	10.6437	-2.53102	0.00229277	0.00500356	11	16	25	1	8	1	ATL64	RING-H2 finger protein ATL64
AT1G14330	1480.89	0.495333	0.00229444	0.00500671	926	1313	1270	1711	2352	1467		At1g14330/F14L17_7
AT4G28030	4006.76	-0.191	0.00229742	0.00501274	3583	4202	4350	4053	3904	4003		AT4g28030/T13J8_140
AT3G03690	326.988	-0.388337	0.00230148	0.00502111	304	368	382	289	327	289	UNE7	Core-2/I-branching beta-1%2C6-N-acetylglucosaminyltransferase family protein
AT1G73760	1236.31	-0.338481	0.00231424	0.00504846	1202	1425	1292	1120	1335	1032		Putative RING zinc finger protein%3B 69105-67310
AT4G21810	3062	-0.20997	0.0023147	0.00504897	2865	3434	3025	3057	2902	3117	DER2.1	Derlin-2.1
AT5G02690	76.1445	0.723667	0.00231813	0.00505596	48	51	64	99	108	96		At5g02690
AT3G48980	93.6086	-0.804644	0.00232075	0.00506118	111	120	106	75	48	95		O-glucosyltransferase rumi-like protein (DUF821)
AT2G42590	12617	-0.179327	0.00233224	0.00508574	11744	13291	12972	13320	12035	12476	GRF9	General regulatory factor 9
AT1G13560	3705.91	-0.202121	0.00233811	0.00509805	3488	4016	3744	3783	3445	3790	AAPT1	ATAAPT1
AT5G20890	7145.74	0.164247	0.00233897	0.00509942	5773	6757	6605	8068	8147	7918	CCT2	T-complex protein 1 subunit beta
AT2G40380	1385.71	0.303451	0.00234226	0.00510609	1090	1281	1149	1622	1801	1467	PRA1B2	PRA1 family protein
AT5G12430	3862.86	0.223621	0.00234806	0.00511825	3182	3626	3297	4602	4544	4153	TPR16	Heat shock protein DnaJ with tetratricopeptide repeat-containing protein
AT1G68920	1622.27	0.231568	0.00235056	0.00512319	1245	1464	1531	1840	1911	1848	BHLH49	Transcription factor bHLH49
AT5G51910	61.0994	-0.792134	0.00235148	0.00512471	64	71	85	47	44	52	TCP19	Transcription factor TCP19
AT5G04550	7444.25	0.21739	0.00235174	0.00512477	5951	7370	6236	8806	8575	8200		AT5g04550/T32M21_140
AT1G75220	6050.28	0.185091	0.00235962	0.00514145	4719	5661	5714	6729	6916	6927		Sugar transporter ERD6-like 6
AT1G69640	3116.61	0.186728	0.00236356	0.00514952	2558	2963	2750	3571	3548	3484	SBH1	Sphinganine C4-monooxygenase 1
ATCG00540	1083.55	-0.410175	0.00236404	0.00515007	1299	1179	1000	1001	965	1007	PETA	Cytochrome f
ATCG00690	155.517	-0.700189	0.00236815	0.00515854	224	156	158	117	126	135	PSBT	Photosystem II reaction center protein T
AT1G80400	1572.87	0.221333	0.00238955	0.00520463	1222	1472	1433	1745	1806	1860		AT1G80400 protein
AT5G62710	234.817	-0.524819	0.00240119	0.00522947	253	282	250	233	158	225		Leucine-rich repeat protein kinase family protein
AT3G28455	48.6608	-0.925933	0.00240153	0.00522971	61	57	62	29	44	34	CLE25	CLE25
AT1G28510	2693.7	0.20388	0.00240417	0.00523495	2072	2639	2411	3049	3014	3154		At1g28510/F3M18_5
AT5G61412	10.0145	-2.11419	0.0024061	0.00523865	14	11	21	4	4	4		Putative uncharacterized protein
AT2G28240	540.353	0.297424	0.00241159	0.00525009	420	483	473	647	649	608		ATP-dependent helicase family protein
AT4G15215	268.468	-0.405007	0.00241579	0.00525871	278	285	303	257	247	234	ABCG41	ABC transporter G family member 41
AT1G25390	2350.59	-0.253053	0.00241868	0.00526449	2097	2746	2433	2223	2440	2190	LRK10L-1.1	LEAF RUST 10 DISEASE-RESISTANCE LOCUS RECEPTOR-LIKE PROTEIN KINASE-like 1.1
AT3G16180	1562.2	0.328741	0.00242264	0.00527261	1135	1256	1543	1734	1896	1927	NPF1.1	Protein NRT1/ PTR FAMILY 1.1
AT1G31812	15329.6	-0.264927	0.00242294	0.00527275	13737	15466	18337	14613	14748	15141	ACBP6	ACBP6
AT5G21050	6.99893	2.78485	0.00243287	0.00529384	2	1	2	15	15	9		LOCATED IN: chloroplast%3B EXPRESSED IN: 14 plant structures%3B EXPRESSED DURING: 8 growth stages%3B CONTAINS InterPro DOMAIN/s: Hyccin (InterPro:IPR018619)%3B BEST Arabidopsis thaliana protein match is: unknown protein (TAIR:AT5G64090.1)%3B Has 206 Blast hit /.../06 proteins in 60 species: Archae - 0%3B Bacteria - 0%3B Metazoa - 145%3B Fungi - 0%3B Plants - 50%3B Viruses - 0%3B Other Eukaryotes - 11 (source: NCBI BLink).
AT1G43850	2238.45	0.223962	0.0024432	0.00531582	1763	2215	1891	2590	2585	2533	SEU	Transcriptional corepressor SEUSS
AT4G39160	1568.71	0.275912	0.00244406	0.00531717	1126	1471	1445	1851	1943	1697		Homeodomain-like superfamily protein
AT1G72720	16.999	-1.66924	0.0024444	0.00531739	23	16	34	11	6	9		At1g72720
AT1G05790	1718.36	0.217032	0.00244484	0.00531782	1315	1651	1554	1966	2010	1928		lipase class 3 family protein
AT5G40630	5.86185	-3.5258	0.0024455	0.00531875	7	13	11	0	0	3		AT5G40630 protein
AT4G12720	9132.85	0.303874	0.00244696	0.00532141	7086	9196	6954	11828	10095	10345	AtNUDT7	MutT/nudix family protein
AT3G21330	12.5431	-1.9001	0.00244829	0.00532377	11	22	24	5	4	8	BHLH87	Transcription factor bHLH87
AT1G56090	598.148	0.295705	0.00245404	0.00533576	453	518	554	703	681	723		Tetratricopeptide repeat (TPR)-like superfamily protein
AT5G13950	4696.21	-0.211928	0.00245436	0.00533596	4455	4780	5049	4789	4383	4739		unknown protein%3B BEST Arabidopsis thaliana protein match is: unknown protein (TAIR:AT1G02290.1)%3B Ha.
AT1G47278	706.307	0.277736	0.00245557	0.00533757	523	653	640	800	834	840		Putative uncharacterized protein
AT5G63710	1959.82	-0.221391	0.00245558	0.00533757	1769	2221	2009	1975	1968	1841		Leucine-rich repeat protein kinase family protein
AT3G28710	5464.21	0.174093	0.00245642	0.00533887	4363	5180	5042	6244	6277	5993	VHA-D1	V-type proton ATPase subunit d1
AT1G52270	21.3133	-1.47202	0.00246195	0.00535037	31	19	38	11	14	11		Uncharacterized protein F19K6.11
AT2G35470	641.27	-0.425535	0.00246248	0.005351	586	711	795	607	473	671		At2g35470
AT1G07020	190.732	0.572316	0.00247633	0.00538057	101	157	181	259	222	249		Uncharacterized protein At1g07020
AT5G26610	2181.44	0.192019	0.00247666	0.00538078	1721	2045	2019	2488	2469	2478		At5g26610
AT1G59910	2609.58	-0.24198	0.00248298	0.00539356	2423	3055	2559	2555	2636	2450	FH7	Formin-like protein 7
AT2G33020	109.518	0.623297	0.00248303	0.00539356	62	86	98	150	135	140	AtRLP24	Receptor like protein 24
AT3G44330	3112.27	0.192812	0.00248421	0.00539561	2586	2915	2734	3535	3573	3500		Nicalin
AT1G27720	94.9038	0.642336	0.00248495	0.00539669	61	85	65	125	116	129	TAF4	Transcription initiation factor TFIID subunit 4
AT1G67060	1104.81	0.375983	0.00249555	0.00541919	807	1147	785	1406	1284	1300		AT1G67060 protein
AT3G46000	6507.69	0.18564	0.0025006	0.00542962	5154	6081	6062	7500	7567	7065	ADF2	Actin depolymerizing factor 2
AT1G28715	182.908	-0.51879	0.0025143	0.0054587	170	202	241	180	150	151	ncRNA_gene	lncRNA
AT2G41760	471.964	-0.310979	0.00251466	0.0054587	458	503	521	447	451	448	NTAQ1	Protein N-terminal glutamine amidohydrolase
AT4G15180	5013.32	0.199345	0.00251472	0.0054587	3958	4973	4337	5844	5724	5560	ATXR3	Histone-lysine N-methyltransferase ATXR3
AT4G29010	16014.4	0.215231	0.00252049	0.00547018	12910	15217	13942	18583	19366	17028	AIM1	Peroxisomal fatty acid beta-oxidation multifunctional protein AIM1
AT5G34930	953.687	0.253077	0.00252039	0.00547018	729	882	862	1085	1149	1080		arogenate dehydrogenase
AT1G08730	11.9392	-2.02144	0.00252426	0.00547783	26	14	13	4	5	6	XI-C	Myosin-9
AT2G25605	1676.98	-0.231661	0.00252467	0.00547818	1626	1792	1715	1735	1545	1651		At2g25605
AT1G79880	605.441	-0.286986	0.00252948	0.0054881	586	649	652	587	553	603	LA2	La protein 2
AT5G54940	15393.1	-0.172814	0.00253344	0.00549615	13521	16493	16370	15912	14834	15516		AT5g54940/MBG8_21
AT5G05370	1718.6	0.234544	0.00253669	0.00550267	1281	1659	1555	1984	2047	1907		At5g05370
AT1G08880	2232.05	0.222072	0.00253767	0.00550425	1718	2029	2108	2540	2649	2491	HTA5	Histone H2A
AT4G21710	5312.68	0.172707	0.0025398	0.00550834	4257	5201	4734	6108	5939	5948	NRPB2	DNA-directed RNA polymerase II subunit 2
AT4G25950	3.96295	-4.50605	0.00254195	0.00551249	4	9	9	0	0	1	VHA-G3	V-type proton ATPase subunit G3
AT2G05632	131.747	0.590793	0.00255815	0.00554708	96	108	94	159	149	198		Putative uncharacterized protein
AT1G20430	555.648	0.315663	0.00255907	0.00554853	408	542	459	681	660	629		Putative uncharacterized protein
AT3G50520	1066	0.262724	0.00256042	0.00555092	817	993	944	1210	1322	1183		Phosphoglycerate mutase-like protein 4
AT5G58000	225.699	-0.416044	0.0025667	0.005564	219	265	249	198	205	215		Reticulon-like protein
AT5G53290	69.5058	0.882063	0.00259422	0.00562312	32	55	53	91	122	75	CRF3	Ethylene-responsive transcription factor CRF3
AT1G49670	3329.86	-0.240052	0.0025974	0.00562946	3150	3664	3419	3266	3492	2997	NQR	ARP protein (REF)
AT3G01390	6594.56	-0.19104	0.00260069	0.00563603	5810	7020	7158	6813	6504	6368	VHA-G1	V-type proton ATPase subunit G
AT1G80650	1166.77	-0.229135	0.00261207	0.00566016	1055	1258	1265	1159	1112	1163	RTL1	Ribonuclease 3-like protein 1
AT4G33940	1603.71	0.220326	0.00262109	0.00567915	1300	1525	1379	1854	1871	1790		At4g33940
AT3G18790	1928.15	0.20552	0.0026234	0.00568361	1480	1862	1752	2263	2163	2176		AT3G18790 protein
AT3G26720	3891	0.184477	0.00262901	0.00569522	3177	3758	3404	4534	4355	4341		Alpha-mannosidase At3g26720
AT1G52905	366.621	-0.382176	0.00263252	0.00570228	327	434	421	329	314	375		At1g52905
AT1G55020	754.429	-0.419444	0.00263637	0.00571006	735	956	764	704	794	564	LOX1	Linoleate 9S-lipoxygenase 1
AT2G43810	1079.19	0.248713	0.00264278	0.00572339	840	953	1007	1218	1242	1285	LSM6B	Sm-like protein LSM36B
AT4G18380	755.898	-0.306549	0.00264797	0.00573407	742	799	828	791	649	721		F-box protein At4g18380
AT5G42720	655.619	-0.385831	0.00264836	0.00573436	680	815	611	601	551	665		Glycosyl hydrolase family 17 protein
AT1G76010	10683.5	-0.158176	0.00265018	0.00573775	9692	11251	11045	11049	10362	10868		Alba DNA/RNA-binding protein
AT1G31480	562.305	0.322043	0.00265199	0.0057411	445	494	478	669	605	723	SGR2	Phospholipase SGR2
AT5G41160	287.068	0.451481	0.002659	0.00575572	234	255	197	354	374	331	ATPUP12	purine permease 12
AT5G09310	758.777	0.288677	0.00266153	0.00576065	545	710	690	885	842	941		Probable gamma-secretase subunit PEN-2
AT2G43440	23.8755	-1.4903	0.0026743	0.00578773	40	42	17	15	14	11		F-box protein At2g43440
AT2G33435	2096.09	0.22812	0.00267489	0.0057879	1571	2079	1847	2516	2353	2361		RNA-binding (RRM/RBD/RNP motifs) family protein
AT2G36620	6034.38	-0.227686	0.00267476	0.0057879	5299	6408	6807	5790	5726	6251	RPL24A	60S ribosomal protein L24-1
AT3G51980	3649.47	-0.343067	0.00267967	0.00579768	3500	4675	3434	3447	3746	3086		ARM repeat superfamily protein
AT2G02020	614.422	-0.529602	0.00268071	0.00579938	643	713	702	552	378	679	NPF8.4	Protein NRT1/ PTR FAMILY 8.4
AT5G18500	3923.28	-0.298912	0.00268232	0.00580229	3695	4370	4227	3709	3244	4296		Probable receptor-like protein kinase At5g18500
AT5G53830	115.888	-0.776259	0.00268876	0.00581567	133	160	122	108	107	58	VQ33	VQ motif-containing protein 33
AT2G32840	500.653	0.33784	0.00268944	0.00581657	397	422	434	555	639	591		Proline-rich family protein
AT4G31805	9.69012	2.5498	0.00269592	0.00583003	2	0	6	24	13	16	POLAR	Protein POLAR LOCALIZATION DURING ASYMMETRIC DIVISION AND REDISTRIBUTION
AT3G07990	260.847	-0.449513	0.00269844	0.00583491	254	285	316	229	207	269	SCPL27	Carboxypeptidase
AT3G07410	148.664	-0.553309	0.00270785	0.0058547	148	164	190	114	124	147	RABA5B	Ras-related protein RABA5b
AT3G24040	1307.43	-0.234513	0.00271032	0.00585946	1165	1452	1403	1353	1253	1235		Core-2/I-branching beta-1%2C6-N-acetylglucosaminyltransferase family protein
AT5G13110	1165.81	0.316589	0.0027159	0.00587096	912	1168	870	1377	1360	1396	G6PD2	Glucose-6-phosphate 1-dehydrogenase 2%2C chloroplastic
AT5G07720	60.2237	-0.842438	0.00271814	0.00587524	55	81	85	52	50	36	XXT3	Probable xyloglucan 6-xylosyltransferase 3
AT3G55260	4576.37	0.199063	0.00273179	0.00590417	3580	4399	4133	5157	4962	5516	HEXO1	Beta-hexosaminidase
AT3G14570	516.165	-0.418187	0.00273418	0.00590877	558	618	495	518	397	498	CALS8	Putative callose synthase 8
AT4G32250	1596.38	0.290228	0.00273617	0.00591251	1269	1432	1372	1777	2089	1743		AT4g32250/F10M6_110
AT5G17440	1590.98	0.273094	0.00273926	0.00591862	1308	1532	1245	1932	1795	1838		AT5g17440/K3M16_10
AT2G38970	1307.59	-0.279227	0.00274047	0.00592065	1277	1445	1343	1228	1155	1393		Zinc finger (C3HC4-type RING finger) family protein
ATCG00170	268.549	-0.526541	0.00274413	0.00592798	339	294	258	251	211	241	RPOC2	DNA-directed RNA polymerase subunit beta''
AT3G56570	94.9788	-0.65487	0.00274509	0.00592949	99	118	113	83	63	90		N-lysine methyltransferase
AT4G00850	122.129	-0.609369	0.00274578	0.0059304	131	167	121	93	101	115	GIF3	GRF1-interacting factor 3
AT5G47220	649.302	1.11821	0.00274728	0.00593308	373	521	270	862	1290	684	ERF2	ERF2
AT4G25480	285.972	0.450654	0.00275568	0.00595063	234	237	212	384	364	307	DREB1A	Dehydration-responsive element-binding protein 1A
AT5G14440	1518.49	-0.303841	0.00275655	0.00595194	1327	1606	1842	1443	1362	1540		At5g14440
AT3G22370	5554.23	0.281795	0.00275928	0.00595727	4356	5551	4339	6673	6794	6009	AOX1A	Ubiquinol oxidase 1a%2C mitochondrial
AT5G55010	41.4746	-1.07554	0.00276052	0.00595937	66	41	50	24	31	30		Putative uncharacterized protein
AT1G19250	664.49	1.86046	0.00276784	0.0059746	253	428	138	949	1782	589	FMO1	Probable flavin-containing monooxygenase 1
AT3G44735	621.209	-0.499222	0.00277244	0.00598394	528	752	799	550	428	669	PSK6	Putative phytosulfokines 6
AT3G21100	184.453	-0.485099	0.00277292	0.00598442	197	202	210	174	173	144		RNA-binding (RRM/RBD/RNP motifs) family protein
AT1G65510	100.656	0.884215	0.00277559	0.00598961	51	74	77	144	186	87		unknown protein%3B FUNCTIONS IN: molecular_function unknown%3B INVOLVED IN: N-terminal protein myristoylation%3B LOCATED IN: endomembrane system%3B EXPRESSED IN: 9 plant structures%3B EXPRESSED DURING: LP.06 six leaves visible%2C LP.04 four leaves visible%2C 4 an /.../%2C petal differentiation and expansion stage%2C LP.08 eight leaves visible%3B BEST Arabidopsis thaliana protein match is: unknown protein (TAIR:AT1G65486.1)%3B Ha.
AT4G36870	2532.06	-0.22624	0.00278119	0.00600111	2237	2888	2645	2631	2483	2347	BLH2	BEL1-like homeodomain protein 2
AT1G72150	49596.7	-0.25893	0.00278606	0.00601104	43842	51826	57989	48493	44295	51573	PATL1	Patellin-1
AT2G19650	449.088	-0.395048	0.0027898	0.00601853	466	538	442	459	420	361		Cysteine/Histidine-rich C1 domain family protein
AT4G13250	20175.6	-0.190452	0.00279532	0.00602986	18793	21051	21148	20462	20788	18970	NYC1	Probable chlorophyll(ide) b reductase NYC1%2C chloroplastic
AT4G28690	174.917	-0.477929	0.00279633	0.00603146	189	189	198	158	146	163		At4g28690
AT5G43740	1281.53	-0.243337	0.00280095	0.00604084	1210	1444	1290	1193	1263	1294		Probable disease resistance protein At5g43740
AT4G10760	1431.81	0.248017	0.00280132	0.00604105	1146	1352	1217	1598	1754	1614	MTA	N6-adenosine-methyltransferase MT-A70-like
AT1G68990	1941.32	-0.213963	0.00280514	0.00604848	1784	2059	2076	1846	1906	1992	MGP3	DNA-directed RNA polymerase
AT5G06570	2513.88	0.826624	0.0028053	0.00604848	1301	1521	2347	3028	3171	4074		alpha/beta-Hydrolases superfamily protein
AT2G46140	295.523	0.440793	0.00280985	0.00605771	210	272	231	343	415	329		Desiccation-related protein At2g46140
AT1G79020	700.923	0.26645	0.00281041	0.00605833	547	647	613	857	781	809		Enhancer of polycomb-like protein
AT3G57330	10258.3	-0.180279	0.00281239	0.006062	9513	11315	10107	10586	10179	9976	ACA11	Putative calcium-transporting ATPase 11%2C plasma membrane-type
AT4G38100	1441.22	-0.286493	0.00282365	0.0060857	1476	1449	1552	1306	1382	1460	CURT1D	Protein CURVATURE THYLAKOID 1D%2C chloroplastic
AT1G21630	6298.14	0.173202	0.00282578	0.00608971	5055	6012	5748	7393	6756	7192		Calcium-binding EF hand family protein
AT5G46150	1226.64	0.222875	0.00282901	0.00609608	972	1166	1077	1387	1412	1423	ALIS2	Putative ALA-interacting subunit 2
AT5G23270	7.74471	-2.59934	0.00284078	0.00612085	17	12	8	4	1	2	STP11	Sugar transport protein 11
AT1G09280	916.827	0.270512	0.00284464	0.00612858	746	776	832	1120	1019	1065	STR6	Rhodanese-like domain-containing protein 6
AT1G78850	8544.94	0.207487	0.00285027	0.00614012	6729	8223	7586	9561	10367	9330		EP1-like glycoprotein 3
AT2G30060	4628.88	0.215814	0.00285433	0.00614828	3655	4317	4192	5368	5600	4926	RANBP1B	Ran-binding protein 1 homolog b
AT2G34770	1012.44	-0.530432	0.00285775	0.00615504	934	1063	1407	822	694	1133	FAH1	FAH1
AT1G64520	6473.56	0.224406	0.00286826	0.00617709	5032	6500	5451	7557	7616	7120	RPN12A	RPN12a
AT3G27640	35.7873	1.01832	0.0028708	0.00618196	21	20	26	46	51	56		Transducin/WD40 repeat-like superfamily protein
AT2G45860	741.505	-0.328515	0.00287467	0.00618971	663	788	897	660	695	746		At2g45860
AT2G44740	246.087	-0.511706	0.00287525	0.00619036	226	260	337	228	186	235	CYCU4-1	Cyclin-U4-1
AT2G11000	1366.14	0.218353	0.00288046	0.00620099	1107	1236	1239	1609	1509	1578	ATMAK10	MAK10 homologue
AT5G07780	63.2148	0.806941	0.0028958	0.00623342	42	35	53	92	80	85	FH19	Formin-like protein 19
AT1G54770	620.964	-0.289138	0.00289807	0.0062377	588	661	689	575	585	626		Fcf2 pre-rRNA processing protein
AT1G79170	10.4092	-2.32993	0.00290384	0.00624951	15	10	24	3	7	1		unknown protein%3B BEST Arabidopsis thaliana protein match is: unknown protein (TAIR:AT3G28590.1)%3B Ha.
AT2G46440	8135.51	0.213573	0.00292166	0.00628725	6532	8121	6750	9366	9152	9404	CNGC11	Cyclic nucleotide-gated ion channel 11
AT2G17350	1252.85	0.222493	0.00292925	0.00630298	971	1170	1145	1441	1464	1407		At2g17350
AT1G62710	1602.54	-0.347938	0.00293286	0.00631014	1591	1765	1732	1427	1296	1785	bVPE	Vacuolar-processing enzyme beta-isozyme
AT3G09310	48.3535	-1.00033	0.00293812	0.00632085	60	50	72	34	24	45		UPF0161 protein At3g09310
AT5G01015	2.66698	-4.94665	0.00294446	0.0063339	5	3	7	0	0	0		At5g01015
AT1G79630	433.263	-0.324128	0.00294493	0.0063343	414	463	490	429	387	414		Probable protein phosphatase 2C 18
AT4G02195	549.873	0.353195	0.00294525	0.00633439	382	551	444	713	632	628	SYP42	Syntaxin-42
AT1G08490	2818.99	-0.198239	0.00295838	0.0063614	2623	2945	2977	2826	2662	2904	NFS2	SUFS
AT5G54165	24.4188	1.34929	0.00295833	0.0063614	11	8	20	37	41	34		Avr9/Cf-9 rapidly elicited protein
AT4G04614	886.589	0.255129	0.00295972	0.00636366	654	822	824	1026	1024	1034		At4g04614
AT5G03970	587.136	0.329229	0.00297535	0.00639666	405	572	507	696	652	743		F-box protein At5g03970
AT2G45050	16.3443	-1.67405	0.00297982	0.00640443	20	29	22	10	3	12	GATA2	GATA transcription factor 2
AT3G24150	568.654	-0.304185	0.00297971	0.00640443	543	670	572	576	522	529		Uncharacterized protein At3g24150
AT3G56850	986.304	0.275145	0.00297962	0.00640443	760	902	873	1161	1044	1248	DPBF3	ABSCISIC ACID-INSENSITIVE 5-like protein 2
AT1G25530	80.7243	-0.694036	0.00299435	0.00643503	97	101	84	69	58	70		Lysine histidine transporter-like 6
AT5G15070	103.211	-0.620205	0.00299463	0.00643503	112	109	133	95	79	86		NA
AT1G33680	2975.66	0.190239	0.00299833	0.00644236	2347	2883	2670	3322	3323	3491		KH domain-containing protein
AT3G05680	4155.98	0.213367	0.00300181	0.00644851	3537	3868	3494	4868	4691	4703	EMB2016	Protein virilizer homolog
AT3G06490	32.2882	1.20625	0.0030015	0.00644851	13	28	15	41	61	42	MYB108	Transcription factor MYB108
AT5G46840	1476.98	0.297128	0.00300206	0.00644851	1111	1323	1332	1592	1648	1964		At5g46840
AT1G02010	430.969	-0.337108	0.00300287	0.00644963	425	499	441	426	417	374	SEC1A	secretory 1A
AT1G05060	1321.34	0.25708	0.00300869	0.0064613	967	1298	1164	1513	1600	1485		At1g05060
AT3G10600	81.2919	0.788704	0.00300888	0.0064613	59	45	64	133	105	91	CAT7	Cationic amino acid transporter 7%2C chloroplastic
AT3G11440	235.569	0.479467	0.00301152	0.00646636	140	233	190	303	274	301	ATMYB65	Transcription factor
AT5G07840	707.443	0.268755	0.00301399	0.00647105	552	617	652	845	801	825	PIA1	PIA1
AT1G09910	1252.66	0.234119	0.0030146	0.00647173	937	1202	1137	1449	1471	1408		Rhamnogalacturonate lyase family protein
AT1G12740	2.79315	-5.01817	0.00302123	0.00648535	3	3	10	0	0	0	CYP87A2	Cytochrome P450%2C family 87%2C subfamily A%2C polypeptide 2
AT1G54520	9378.84	-0.17055	0.00302428	0.00649127	8564	9761	9862	9831	9194	9184		Myelin-associated oligodendrocyte basic protein
AT2G28840	19172.6	0.211932	0.00302919	0.0065012	15259	17458	17710	22342	20033	23414	XBAT31	Putative E3 ubiquitin-protein ligase XBAT31
AT1G66240	7095.81	0.194444	0.00303005	0.0065024	5471	6561	6782	8131	8249	7821	ATX1	homolog of anti-oxidant 1
AT5G66658	127.409	0.573732	0.00303538	0.00651323	89	116	86	149	163	175		unknown protein%3B FUNCTIONS IN: molecular_function unknown%3B INVOLVED IN: biological_process unknown%3B LOCATED IN: mitochondrion%3B BEST Arabidopsis thaliana protein match is: unknown protein (TAIR:AT5G67245.1)%3B Ha.
AT2G31290	283.004	-0.427319	0.0030373	0.00651672	270	305	347	275	223	274		Ubiquitin carboxyl-terminal hydrolase family protein
AT5G13450	10786.2	0.191826	0.0030381	0.00651781	8788	10071	9711	12568	12688	11499	ATP5	ATP synthase subunit O%2C mitochondrial
AT1G52827	362.183	-0.366816	0.00304277	0.0065272	339	418	403	370	298	344	CDT1	At1g52827
AT1G32350	181.899	2.54405	0.0030475	0.00653612	54	78	19	198	653	136	AOX3	AOX1D
AT5G66540	1471.01	-0.250294	0.00304735	0.00653612	1360	1624	1556	1454	1300	1542		U3 small nucleolar ribonucleoprotein protein MPP10
AT5G49450	947.077	-0.494692	0.00304855	0.00653773	796	991	1374	806	731	977	BZIP1	Basic leucine zipper 1
AT3G05690	133.884	0.557887	0.00305296	0.00654657	98	110	99	154	192	163	UNE8	Nuclear factor Y%2C subunit A2
AT5G08190	914.039	0.261138	0.00306604	0.00657399	675	827	863	1045	1073	1067	NF-YB12	NF-YB12
AT1G78700	572.081	-0.332065	0.00306776	0.00657704	520	620	673	581	485	554	BEH4	BES1/BZR1 homolog protein 4
AT3G01360	431.63	0.333066	0.00307091	0.00658315	352	385	345	503	528	506		At3g01360
AT4G02060	296.537	0.493886	0.00307139	0.00658357	192	234	275	352	317	440	MCM7	DNA replication licensing factor MCM7
AT1G55130	637.641	-0.276505	0.00307494	0.00659053	618	696	667	644	611	588	TMN6	Transmembrane 9 superfamily member 6
AT1G51680	6979.7	0.733304	0.00307628	0.00659278	4829	5498	4524	9192	11846	6784	4CL1	4-coumarate--CoA ligase 1
AT1G58230	3610.92	0.231348	0.00308039	0.00660095	3023	3452	2939	4157	4212	4092		binding
AT1G07530	2297.1	0.23647	0.00308804	0.00661638	1781	2202	2012	2737	2769	2435	SCL14	AT1G07530 protein
AT1G22140	1508.55	-0.217041	0.00308847	0.00661638	1339	1630	1642	1493	1452	1515		At1g22140/F2E2_13
AT5G59990	31.2236	-1.12208	0.00308845	0.00661638	27	53	43	23	21	19		CCT motif family protein
AT3G59520	509.456	0.325424	0.00309457	0.0066288	407	460	415	599	645	566	RBL13	RHOMBOID-like protein 13
AT5G28320	533.966	0.32286	0.00309849	0.00663657	432	499	414	637	646	613		unknown protein%3B BEST Arabidopsis thaliana protein match is: unknown protein (TAIR:AT5G28400.1)%3B Ha.
AT1G78070	1708.98	-0.3973	0.00310098	0.00664127	1844	2002	1649	1892	1490	1336		At1g78070/F28K19_28
AT2G27260	1127.57	0.268	0.00310324	0.00664547	838	1067	1006	1421	1307	1211		At2g27260/F12K2.16
AT1G10060	647.721	0.321251	0.00310962	0.0066585	535	565	530	814	687	799	ATBCAT-1	branched-chain amino acid transaminase 1
AT2G35520	796.672	0.262326	0.00312573	0.00669237	611	725	722	989	888	901	DAD2	Dolichyl-diphosphooligosaccharide--protein glycosyltransferase subunit DAD1
AT1G20780	5864.01	0.22137	0.00313248	0.00670618	4430	5416	5555	6599	6378	7201	PUB44	RING-type E3 ubiquitin transferase
AT2G41705	1386.02	0.235184	0.00313325	0.00670718	1132	1209	1267	1554	1614	1620		Camphor resistance CrcB family protein
AT5G58030	1974.63	0.190184	0.00313593	0.00671228	1608	1842	1784	2288	2210	2228		Trafficking protein particle complex subunit
AT2G26355	173.826	0.474631	0.00314468	0.00673036	132	134	146	232	204	210	ncRNA_gene	lncRNA
AT5G38610	225.545	0.585189	0.00314554	0.00673156	131	181	203	279	230	357		At5g38610
AT5G25280	8520.22	-0.19224	0.0031476	0.00673533	7654	8906	9250	8360	8180	8879		AT5g25280/F18G18_20
AT1G53210	16418.2	-0.210222	0.00314836	0.00673631	15414	17029	17497	15874	15310	17474	NCL	Sodium/calcium exchanger NCL
AT5G15410	5085.52	-0.298924	0.0031534	0.00674645	4665	5161	6105	4542	4660	5371	CNGC2	Cyclic nucleotide-gated ion channel 2
AT3G48310	3587.54	0.312315	0.00316358	0.00676758	2802	3373	2911	4635	4484	3583	CYP71A22	Cytochrome P450 71A22
AT5G07790	1219.29	0.252972	0.00316602	0.00677215	944	1197	1022	1466	1430	1342		Gb
AT1G11450	5.54268	-3.4279	0.00318518	0.00681249	14	7	7	1	0	2		WAT1-related protein
AT3G14700	99.2218	0.734704	0.00318937	0.00682081	54	91	68	117	164	115		At3g14700
AT5G13570	1609.36	0.242298	0.00320152	0.00684614	1228	1423	1538	1971	1799	1806	DCP2	decapping 2
AT2G06010	833.873	-0.30309	0.00320415	0.00685112	783	860	971	834	723	830	ORG4	OBP3-responsive protein 4 (ORG4)
AT1G22200	2292.99	0.230548	0.00321165	0.00686649	1904	2188	1890	2720	2642	2550		Endoplasmic reticulum vesicle transporter protein
AT1G80500	2438	0.226349	0.00321483	0.00687198	1997	2331	2046	2785	2915	2699		SNARE-like superfamily protein
AT4G19970	83.8837	1.17788	0.00321454	0.00687198	42	75	30	110	190	71		CONTAINS InterPro DOMAIN/s: Nucleotide-diphospho-sugar transferase%2C predicted (InterPro:IPR005069)%3B BEST Arabidopsis thaliana protein match is: Nucleotide-diphospho-sugar transferase family protein (TAIR:AT5G44820.1)%3B Ha.
AT2G27210	2623.63	0.207022	0.00321528	0.00687228	2175	2449	2281	3067	3055	2862	BSL3	Serine/threonine-protein phosphatase BSL3
AT2G40730	3721.42	0.196005	0.00321751	0.00687639	2991	3562	3297	4347	4343	4009		Kinase family with ARM repeat domain-containing protein
AT1G18850	1024.13	0.241984	0.00322147	0.00688419	817	912	933	1148	1174	1224		F6A14.6 protein
AT1G74030	315.29	-0.369322	0.00323158	0.00690515	295	377	339	320	276	284	ENO1	Enolase 1%2C chloroplastic
AT3G59290	1256.1	0.229138	0.00323347	0.00690852	1015	1163	1103	1425	1499	1407	EPSIN3	Clathrin interactor EPSIN 3
AT5G05610	2439.07	0.192777	0.00323661	0.00691457	2018	2253	2183	2803	2674	2838	AL1	AL1
AT1G02000	495.539	-0.330905	0.00325373	0.00695049	448	537	585	448	458	497	GAE2	UDP-glucuronate 4-epimerase 2
AT3G44370	1058.24	0.265903	0.00325477	0.00695205	883	979	860	1271	1241	1180	ALB3L3	ALBINO3-like protein 3%2C mitochondrial
AT1G74270	3377.86	-0.22261	0.00327439	0.00699328	2962	3543	3840	3319	3325	3320	RPL35AC	60S ribosomal protein L35a-3
AT3G07040	1799.61	0.216013	0.00327513	0.00699414	1419	1737	1575	2051	1970	2161	RPM1	Disease resistance protein RPM1
AT5G16280	2959.39	0.182568	0.00327541	0.00699414	2410	2858	2602	3376	3347	3332		Tetratricopeptide repeat (TPR)-like superfamily protein
AT3G01910	7860.99	0.186403	0.00328149	0.00700644	6410	7419	7038	8930	9294	8513	SOX	Sulfite oxidase
AT2G03150	4512.67	0.175102	0.00328969	0.00702329	3670	4324	4040	5335	4968	4996	emb1579	Protein SHORT ROOT IN SALT MEDIUM 1
AT1G04945	587.44	0.278756	0.0032956	0.00703523	462	517	527	685	667	706		HIT-type Zinc finger family protein
AT2G27830	1792.07	-0.353705	0.00329682	0.00703717	1587	1790	2341	1646	1617	1766		Expressed protein
AT3G12130	1408.3	0.217421	0.00332155	0.00708928	1103	1296	1300	1623	1546	1671		Zinc finger CCCH domain-containing protein 36
AT1G79990	5974.76	0.188434	0.00332543	0.00709689	4907	5736	5204	6975	6878	6486		Coatomer subunit beta'
AT5G11300	92.1451	0.689122	0.00332945	0.0071048	47	82	73	128	130	106	CYCA2-2	Cyclin-A2-2
AT4G15730	191.437	-0.485853	0.00333063	0.00710664	213	206	212	151	183	175		At4g15730
AT2G19180	1770.57	0.210079	0.00333499	0.00711526	1394	1665	1605	2115	1902	2055		Expressed protein
AT5G28900	2769.15	0.205499	0.00333657	0.00711796	2229	2656	2418	3351	3116	3014	B''GAMMA	Probable serine/threonine protein phosphatase 2A regulatory subunit B''gamma
AT2G02860	1597.28	0.204017	0.00334256	0.00713004	1269	1538	1410	1866	1771	1829	SUC3	Sucrose transport protein SUC3
AT1G17090	50.2027	-0.899801	0.00334307	0.00713047	62	68	55	48	35	29		At1g17090/F6I1_23
AT2G35700	28.4784	-1.1682	0.00334663	0.00713737	33	40	39	12	20	24	ERF038	ERF38
AT1G75550	62.5244	-0.768989	0.00335607	0.00715682	58	83	84	48	44	56		glycine-rich protein
AT2G04040	35.254	1.15342	0.00335798	0.00715954	11	28	24	55	39	62	DTX1	Protein DETOXIFICATION
AT2G41430	52259.7	-0.24859	0.00335776	0.00715954	47132	54259	59838	50486	46775	55437	ERD15	LSR1
AT1G52880	864.554	0.43452	0.00335915	0.00716075	603	734	754	1093	1257	824	NAC018	NARS2
AT1G72040	2239.78	-0.270433	0.00335919	0.00716075	2156	2285	2499	2004	2124	2359		At1g72040
AT2G03800	1306.75	0.29639	0.00336119	0.00716434	950	1289	1102	1481	1679	1442	GEK1	D-aminoacyl-tRNA deacylases
AT4G25490	120.143	0.6054	0.00336441	0.00717053	91	75	103	163	151	149	DREB1B	DRE/CRT-binding factor 1
AT5G37340	212.103	-0.497224	0.00337055	0.00718292	221	220	262	206	199	157		ZPR1 zinc-finger domain protein
AT2G23560	62.9154	-0.889387	0.00337116	0.00718353	78	80	73	44	32	65	MES7	MES7
AT5G51410	1919.15	0.22267	0.00337671	0.00719468	1618	1713	1684	2304	2117	2185		Arginine-aspartate-rich RNA binding protein-like
AT5G45720	78.7259	-0.662976	0.00337777	0.00719625	75	100	100	68	61	66		Protein STICHEL-like 4
AT2G12190	181.861	-0.515204	0.00339102	0.0072238	182	220	206	195	146	138		Cytochrome P450 superfamily protein
AT1G64185	64.7482	-0.787729	0.00339284	0.00722699	60	81	93	49	43	60		At1g64185
AT4G39150	2671.87	-0.191995	0.00340936	0.00726149	2422	2866	2805	2751	2508	2715		AT4g39150/T22F8_50
AT4G11990	34.727	-1.0293	0.00340983	0.00726181	44	50	38	26	19	28		At4g11990
AT1G09794	214.258	0.466703	0.00341237	0.00726652	168	171	170	281	284	229		Cox19 family protein (CHCH motif)
AT3G17630	180.733	0.478501	0.00341548	0.00727245	128	151	150	238	193	242	CHX19	Cation/H(+) antiporter 19
AT5G42890	2542.85	0.236563	0.00342355	0.00728894	1944	2309	2382	2928	3119	2742	ATSCP2	SCP2
AT4G22930	1819.73	-0.233174	0.00342411	0.00728944	1802	1981	1786	1787	1819	1739	PYR4	PYR4
AT3G13030	570.62	-0.30564	0.00343611	0.00731429	507	629	659	552	512	568		AT3G13030 protein
AT1G15170	442.999	-0.386894	0.00344399	0.00733038	458	443	519	411	365	451	DTX12	Protein DETOXIFICATION
AT1G77350	1106.7	0.262742	0.00344492	0.00733166	903	1039	911	1312	1336	1209		At1g77350/F2P24_6
AT5G11630	668.436	0.342564	0.00344874	0.00733909	545	537	585	723	791	873		Uncharacterized protein T22P22_20
AT3G11530	1014.71	0.232232	0.00345411	0.00734981	795	960	896	1217	1155	1132		Vacuolar protein sorting 55 (VPS55) family protein
AT1G21730	831.767	-0.257047	0.00345608	0.0073533	811	898	858	824	761	837	KIN7C	Kinesin-like protein KIN-7C%2C mitochondrial
AT5G09860	1967.67	-0.189928	0.00345729	0.00735519	1772	2162	2025	1996	1924	1956	THO1	THO complex subunit 1
AT4G38130	5745.3	0.172432	0.00346634	0.00737374	4715	5285	5323	6492	6597	6365	HDA19	Histone deacetylase 19
AT5G43300	7.28237	2.57602	0.00346969	0.00738018	1	3	2	18	13	9	GDPD3	Glycerophosphodiester phosphodiesterase GDPD3
AT2G26860	207.507	-0.424746	0.0034863	0.0074148	211	225	238	193	193	180		FBD-associated F-box protein At2g26860
AT2G41210	400.375	0.364895	0.00348944	0.00742077	285	337	373	518	486	437	PIP5K5	Phosphatidylinositol 4-phosphate 5-kinase 5
AT1G01600	23.2307	-1.24778	0.00349932	0.00744108	28	38	27	12	14	18	CYP86A4	Cytochrome P450 86A4
AT1G12470	3202.42	0.19272	0.00350176	0.00744556	2563	3146	2782	3593	3661	3662	VPS18	Vacuolar sorting protein 18
AT1G07380	619.138	0.342146	0.00350331	0.00744815	458	503	589	703	800	708		Neutral/alkaline non-lysosomal ceramidase
AT4G21550	104.164	-0.686051	0.00350919	0.00745995	125	100	137	97	86	72	VAL3	VP1/ABI3-like 3
AT5G18390	468.628	0.316678	0.00351317	0.00746769	356	443	387	530	577	554		Pentatricopeptide repeat-containing protein At5g18390%2C mitochondrial
AT1G66730	648.321	-0.279713	0.00351723	0.0074756	654	702	657	630	616	625	LIG6	DNA ligase 6
AT4G40042	410.489	0.375843	0.00352686	0.00749536	260	397	364	508	496	479		At4g40042
AT1G56180	979.318	-0.243275	0.00353146	0.00750444	903	1031	1080	937	970	959		ATP-dependent zinc metalloprotease
AT3G53740	6415.52	-0.201734	0.00353212	0.00750513	5886	6552	7036	6275	6164	6633	RPL36B	60S ribosomal protein L36
AT5G23670	2738.16	0.186052	0.00354126	0.00752384	2199	2617	2459	3155	2963	3198	LCB2A	Long chain base biosynthesis protein 2a
AT4G24880	535.011	0.316067	0.00354886	0.00753927	392	507	457	606	679	611		AT4g24880/F13M23_20
AT4G17170	6011.77	0.176409	0.00355914	0.00756039	4724	5831	5492	6829	6969	6586	RABB1C	RABB1C
AT3G20670	374.737	0.420214	0.00357369	0.00759027	234	360	322	408	472	491	HTA13	Probable histone H2A.2
AT5G56610	663.885	0.358114	0.00357389	0.00759027	443	649	569	814	861	709		At5g56610
AT5G01490	28.5799	1.28746	0.00357609	0.00759424	8	26	14	41	37	52	CAX4	cation exchanger 4
AT4G00430	6715.19	-0.313655	0.00357878	0.00759924	6351	7334	7444	5942	7466	5710	PIP1.4	TMP-C
AT2G44890	11.1387	2.27161	0.00358056	0.00760229	1	3	7	20	29	10	CYP704A1	Cytochrome P450%2C family 704%2C subfamily A%2C polypeptide 1
AT1G13750	4107.61	0.194092	0.00358177	0.00760413	3238	4070	3585	4596	4603	4810	PAP1	Probable inactive purple acid phosphatase 1
AT1G02370	619.608	-0.291933	0.00358525	0.00761081	569	674	695	566	627	587		Pentatricopeptide repeat-containing protein At1g02370%2C mitochondrial
AT5G55070	6487.35	0.27429	0.00359001	0.0076202	5137	6167	5366	7713	8293	6683		Dihydrolipoyllysine-residue succinyltransferase component of 2-oxoglutarate dehydrogenase complex 1%2C mitochondrial
AT5G26110	1017.05	0.244467	0.00359087	0.0076213	795	909	939	1141	1217	1166		Protein kinase superfamily protein
AT1G72000	111.218	0.61812	0.00359384	0.00762687	78	94	77	119	155	156	INVF	Probable alkaline/neutral invertase F
AT1G74050	6288.88	-0.221421	0.00359502	0.00762865	5452	6748	7067	5983	6082	6493	RPL6C	60S ribosomal protein L6-3
AT5G05560	1008.92	-0.24252	0.00360214	0.00764304	935	1152	1020	1028	938	989	EMB2771	E3 ubiquitin ligase%2C putative
AT1G15625	27.7842	1.21059	0.00360322	0.00764461	11	21	16	34	53	37		E3 ubiquitin-protein ligase
AT3G44716	32.5807	-1.0131	0.00361372	0.00766616	36	48	40	21	25	23		unknown protein%3B FUNCTIONS IN: molecular_function unknown%3B INVOLVED IN: biological_process unknown%3B LOCATED IN: endomembrane system%3B Ha.
AT3G57480	915.368	0.26288	0.00361847	0.00767551	667	860	842	1037	1035	1120	SAP13	Zinc finger AN1 and C2H2 domain-containing stress-associated protein 13
AT5G20290	22918.7	-0.188209	0.00362587	0.00769049	20749	23471	25075	22494	22350	23628	RPS8A	40S ribosomal protein S8
AT3G44280	873.691	0.268173	0.00362923	0.00769688	624	852	783	1025	1029	998		Peptidyl-prolyl cis-trans isomerase G
AT3G48000	31874.9	0.217074	0.00363005	0.00769789	24974	27981	30729	35197	38153	36126	ALDH2B4	Aldehyde dehydrogenase family 2 member B4%2C mitochondrial
AT2G17560	2641.79	0.202839	0.00363074	0.00769862	2067	2407	2503	3045	2876	3116	HMGB4	High mobility group B protein 4
AT1G76705	71.0248	0.774845	0.00363586	0.00770876	49	41	58	80	104	102		Calmodulin binding protein
AT3G21660	8.28693	-2.48466	0.00364157	0.00772013	19	13	7	4	3	1		UBX domain-containing protein
AT2G40520	2175.93	0.436208	0.00364384	0.0077242	1723	2149	1372	2926	2789	2283		Nucleotidyltransferase family protein
AT5G60130	18.2769	-1.40861	0.00365031	0.00773719	18	28	30	10	13	9		B3 domain-containing protein At5g60130
AT3G24360	21.2083	-1.36272	0.00365387	0.007744	26	38	23	12	9	17		3-hydroxyisobutyryl-CoA hydrolase-like protein 4%2C mitochondrial
AT1G63940	4893.25	-0.180484	0.00366013	0.00775655	4555	5145	5046	5076	4613	4976	MDAR5	MDAR6
AT2G41530	5743.78	0.171115	0.00366223	0.00776025	4554	5649	5157	6667	6262	6519	SFGH	S-formylglutathione hydrolase
AT3G61950	53.9368	-0.848899	0.00366304	0.00776124	67	68	61	49	43	31	BHLH67	Transcription factor bHLH67
AT3G53340	728.079	0.286912	0.00366814	0.00777058	517	705	647	849	885	824	NFYB10	Nuclear transcription factor Y subunit B-10
AT5G16760	2277.49	0.268191	0.00366802	0.00777058	1743	2199	1933	2698	2870	2383	ITPK1	Inositol-tetrakisphosphate 1-kinase
AT5G13430	3591.02	0.177974	0.00368331	0.00780198	2823	3530	3228	4093	3977	4115	UCR1-1	Cytochrome b-c1 complex subunit Rieske-1%2C mitochondrial
AT1G62880	441.556	0.321255	0.0036965	0.00782917	322	418	377	536	540	492		Protein cornichon homolog 3
AT4G15975	221.228	-0.478506	0.00369697	0.00782944	195	247	292	182	195	214		RING/U-box superfamily protein
AT5G14600	323.485	-0.350085	0.00370261	0.00784063	309	347	373	305	295	309		tRNA (adenine(58)-N(1))-methyltransferase
AT4G20310	316.153	-0.389605	0.00370374	0.00784229	348	351	314	288	294	292	S2P	Site-2 protease
AT1G72125	38.0149	1.0004	0.00370613	0.00784662	23	32	17	54	55	53	NPF5.13	Protein NRT1/ PTR FAMILY 5.13
AT5G50920	95409.3	-0.158789	0.00371407	0.00786269	87461	99898	98226	98351	97554	92236	CLPC1	Chaperone protein ClpC1%2C chloroplastic
AT5G13740	1049.09	0.260884	0.00371579	0.00786556	838	970	900	1159	1305	1189	ZIF1	Protein ZINC INDUCED FACILITATOR 1
AT2G22930	5.47245	-3.4177	0.00371825	0.00787004	6	17	6	0	1	2	UGT79B8	UDP-glycosyltransferase 79B8
AT1G34550	2208.91	-0.199413	0.00372497	0.00788353	2000	2414	2295	2318	2152	2104	EMB2756	Protein of unknown function (DUF616)
AT1G13900	1876.94	0.245223	0.00372611	0.00788518	1515	1838	1523	2188	2229	2089	PAP2	Probable inactive purple acid phosphatase 2
AT1G63370	42.0069	0.880499	0.003733	0.00789901	25	30	29	58	58	58		Flavin-containing monooxygenase FMO GS-OX-like 5
AT4G11790	1674.15	0.227661	0.00373792	0.00790869	1314	1607	1461	1958	2006	1807		AT4g11790/T5C23_220
AT2G40120	179.579	0.465969	0.00374019	0.00791274	127	169	133	229	226	211		Hypothetical Ser-Thr protein kinase
AT5G48330	645.493	-0.286451	0.00374109	0.0079139	638	668	703	601	609	648		Putative regulator of chromosome condensation (Cell cycle regulatory protein)
AT5G54920	1268.28	0.213811	0.00374212	0.00791532	987	1212	1139	1467	1406	1481		unknown protein%3B BEST Arabidopsis thaliana protein match is: unknown protein (TAIR:AT4G26990.1)%3B Ha.
AT1G46480	63.1192	-0.834457	0.00374334	0.00791717	64	73	93	41	41	63	WOX4	WOX4
AT1G45170	552.527	-0.30531	0.00374473	0.00791935	507	580	648	544	514	522	OEP24A	Outer envelope pore protein 24A%2C chloroplastic
AT3G17590	865.26	0.259536	0.00375758	0.00794578	681	741	812	1024	1004	985	BSH	Transcription regulatory protein SNF5%2C putative (BSH)
AT2G23820	1477.37	0.227601	0.00375958	0.00794926	1110	1420	1343	1746	1731	1617		At2g23820
AT2G18660	2797.46	1.14156	0.00376255	0.0079548	1672	2333	948	4346	4727	3225	EGC2	EG45-like domain containing protein 2
AT3G61580	14729.1	-0.271633	0.00378945	0.0080109	13638	16286	15848	13967	12474	16229	SLD1	Delta(8)-fatty-acid desaturase 1
AT2G19560	949.903	0.255159	0.00380214	0.00803697	790	852	811	1104	1139	1059	EER5	Enhanced ethylene response protein 5
AT1G69370	476.877	-0.327481	0.00380355	0.00803921	427	585	500	433	468	451	CM3	Chorismate mutase 3%2C chloroplastic
AT5G59610	936.141	-0.281638	0.00380729	0.00804635	820	1002	1101	943	859	900		Chaperone DnaJ-domain superfamily protein
AT2G36850	7953.64	0.224695	0.00380799	0.00804707	6658	7653	6479	9467	9162	8766	CALS10	Callose synthase 10
AT2G25620	486.719	0.421941	0.00381491	0.00806093	334	479	373	605	672	504	AtDBP1	Probable protein phosphatase 2C 22
AT2G27470	364.099	-0.40274	0.00381954	0.00806996	324	388	468	357	308	338	NF-YB11	Nuclear factor Y%2C subunit B11
AT2G08765	80.4074	-0.672639	0.00382369	0.00807796	97	94	88	71	58	69	ncRNA_gene	snoRNA
AT3G48640	1250.77	-0.34736	0.00382786	0.00808601	1206	1568	1208	1354	1111	1056		Transmembrane protein
AT3G25040	2416.8	0.207979	0.00383254	0.00809514	1967	2319	2079	2783	2846	2649	ERD2B	ER lumen protein-retaining receptor B
AT1G04170	4892.64	-0.167613	0.00383528	0.00810016	4495	5192	5003	4881	4772	5076	EIF2 GAMMA	Eukaryotic translation initiation factor 2 gamma subunit
ATCG00190	1045.86	-0.350448	0.00383799	0.00810511	1115	1192	1008	975	859	1105	RPOB	DNA-directed RNA polymerase subunit beta
AT2G36880	13638.2	0.270467	0.00384049	0.00810963	10849	12597	11631	15893	17733	14008	METK3	S-adenosylmethionine synthase
AT1G56570	236.73	-0.41344	0.00384202	0.0081121	234	254	279	237	209	203	PCMP-E64	Putative pentatricopeptide repeat-containing protein At1g56570
ATCG01180	107.037	-2.54549	0.00384691	0.00812165	350	92	48	36	35	29	RRN23S.2	rRNA
AT3G20660	264.646	0.495596	0.00385204	0.00813172	213	197	210	296	296	397	OCT4	Organic cation/carnitine transporter 4
AT1G68910	2368.62	0.178831	0.00385397	0.00813504	1903	2260	2147	2689	2691	2658	WIT2	WPP domain-interacting tail-anchored protein 2
AT3G06530	3159.4	-0.205557	0.00385588	0.0081383	3029	3398	3165	2994	3140	3242		ARM repeat superfamily protein
AT2G23200	2990.01	-0.198347	0.00386219	0.00815085	2750	3384	2943	3006	2878	3017		Probable receptor-like protein kinase At2g23200
AT3G51310	2868.34	0.195365	0.00387435	0.00817573	2343	2795	2453	3278	3256	3252	VPS35C	Vacuolar protein sorting-associated protein 35C
AT1G08750	748.811	0.261123	0.0038807	0.00818836	571	725	641	908	854	848		Peptidase C13 family
AT1G14630	48.0961	-0.867985	0.00388654	0.00819993	51	70	56	42	28	39		unknown protein%3B BEST Arabidopsis thaliana protein match is: unknown protein (TAIR:AT2G01990.1)%3B Ha.
AT2G46640	36.0132	-1.16941	0.00389336	0.00821353	48	51	42	35	12	24		unknown protein%3B Ha.
AT4G10390	91.6949	0.761313	0.00389689	0.00822021	63	79	51	106	155	107		Probable receptor-like protein kinase At4g10390
AT5G20030	193.41	-0.508494	0.00389901	0.00822391	216	187	238	171	155	184		At5g20030
ATCG01100	418.165	-0.562949	0.0039014	0.00822816	583	413	397	346	345	387	NDHA	NAD(P)H-quinone oxidoreductase subunit 1%2C chloroplastic
AT2G40820	221.828	0.455411	0.00390446	0.00823386	142	182	209	255	285	280		FUNCTIONS IN: molecular_function unknown%3B INVOLVED IN: biological_process unknown%3B LOCATED IN: plasma membrane%3B EXPRESSED IN: 21 plant structures%3B EXPRESSED DURING: 13 growth stages%3B BEST Arabidopsis thaliana protein match is: myosin heavy chain-rel /.../TAIR:AT3G56480.1)%3B Ha.
AT2G44830	262.063	-0.425489	0.00390546	0.00823519	282	271	296	216	254	244		Protein kinase superfamily protein
AT4G02500	5028.41	-0.193196	0.00391617	0.008257	4580	5251	5398	5063	4701	5235	XXT2	Xyloglucan 6-xylosyltransferase 2
AT5G60050	288.25	0.37898	0.00392129	0.00826701	203	258	252	370	353	319		BTB/POZ domain-containing protein At5g60050
AT2G25790	136.979	-0.506646	0.00392728	0.00827887	128	172	158	129	119	114		Probably inactive leucine-rich repeat receptor-like protein kinase At2g25790
AT4G15440	206.761	-0.710732	0.00392798	0.00827956	240	281	206	134	237	129	CYP74B2	Probable inactive linolenate hydroperoxide lyase
AT4G19080	66.5533	0.732543	0.00393138	0.00828595	35	59	49	92	87	87		Putative uncharacterized protein
AT4G36110	357.743	0.454525	0.00393865	0.00830049	249	330	280	426	525	370		SAUR9
AT1G73310	189.611	-0.487721	0.0039403	0.00830318	219	191	214	168	159	177	SCPL4	Serine carboxypeptidase-like 4
AT1G63430	1306.63	-0.210371	0.00394922	0.0083212	1174	1431	1379	1328	1248	1297		Leucine-rich repeat protein kinase family protein
AT5G39940	1415.49	-0.24446	0.0039516	0.00832544	1311	1560	1489	1410	1251	1482		At5g39940
AT1G51130	112.499	0.58436	0.00395246	0.00832646	68	106	83	152	132	148	NSE4A	Non-structural maintenance of chromosomes element 4 homolog A
AT3G26560	4117.37	0.198981	0.00395288	0.00832656	3359	3984	3538	4829	4769	4466		Probable pre-mRNA-splicing factor ATP-dependent RNA helicase DEAH5
AT4G37682	32.3322	-1.02566	0.00395782	0.00833618	37	40	46	20	27	21		Protein of unknown function (DUF1399)
AT2G44000	30.6091	-1.03942	0.00396392	0.00834825	35	43	39	20	25	19		Late embryogenesis abundant (LEA) hydroxyproline-rich glycoprotein family
AT2G18380	69.2887	-0.768227	0.00396644	0.00835277	71	76	101	60	43	61	GATA20	HANL1
AT4G24630	1588.44	0.21557	0.00396735	0.00835391	1288	1463	1419	1861	1703	1892	PAT08	S-acyltransferase
AT5G02380	74067.3	-0.19278	0.00397062	0.00836001	64203	77956	82580	73923	72176	74827	MT2B	Metallothionein-like protein 2B
AT5G22050	1200.18	-0.2608	0.0039821	0.00838338	1117	1273	1324	1180	1056	1255		Protein kinase superfamily protein
AT3G62420	3439.25	-0.214376	0.00398691	0.00839273	3048	3680	3775	3274	3563	3336	BZIP53	bZIP transcription factor 53
AT1G17690	1465.17	0.231057	0.00398784	0.0083939	1215	1313	1291	1623	1750	1681	NOF1	U3 small nucleolar RNA-associated protein
AT2G20825	7.50868	2.58094	0.00399612	0.00841053	3	0	3	16	14	11	ULT2	Protein ULTRAPETALA 2
AT1G19240	646.689	0.278611	0.00399798	0.00841367	472	597	594	782	712	773		T29M8.11
AT1G53290	486.9	-0.331324	0.00399909	0.00841521	492	506	538	460	420	498	B3GALT14	Hexosyltransferase (Fragment)
AT2G37190	4749.92	-0.272979	0.00400745	0.008432	4369	4875	5513	4479	4191	5081	RPL12A	60S ribosomal protein L12-1
AT5G02080	100.404	-0.606935	0.00400893	0.00843433	120	113	109	80	83	91		DNA / pantothenate metabolism flavoprotein
AT2G46490	1367.9	0.349441	0.00401345	0.00844305	975	1156	1290	1607	1400	1894		Uncharacterized protein At2g46490
AT3G51630	2030.34	0.239359	0.00402742	0.00847163	1616	1953	1719	2424	2444	2157	WNK5	Probable serine/threonine-protein kinase WNK5
AT1G36320	5555.34	-0.17589	0.00403497	0.00848673	4919	5825	6003	5691	5489	5495		At1g36320/F7F23_4
AT4G32560	654.558	0.265351	0.00404633	0.00850982	511	600	577	800	758	726		Paramyosin-like protein
AT5G40270	416.17	-0.317655	0.00405422	0.00852562	419	447	442	416	378	390		AT5g40270/MSN9_170
AT5G05240	71.7709	0.856758	0.00405665	0.00852993	58	35	50	88	87	120		Uncharacterised conserved protein (UCP030365)
AT2G46610	306.18	-0.345655	0.00405998	0.00853613	296	352	325	299	278	285	RS31A	Serine/arginine-rich splicing factor RS31A
AT5G10020	875.053	-0.264095	0.00406302	0.00854172	842	887	977	876	839	826		Probable inactive receptor kinase At5g10020
AT3G55750	5521.91	-0.167773	0.00407851	0.00857347	5057	5716	5804	5471	5554	5595	RPL35AD	60S ribosomal protein L35a-4
AT5G52720	128.056	-0.612553	0.00408573	0.00858785	123	190	129	122	109	93		Copper transport protein family
AT3G45260	7996.78	0.193437	0.00409169	0.00859957	6043	7721	7475	9559	8620	9099	BIB	Protein indeterminate-domain 9
AT4G39940	6278.89	-0.388848	0.00410882	0.00863477	6734	7784	5638	5738	6655	4973	APK2	Adenylyl-sulfate kinase 2%2C chloroplastic
AT1G80570	106.944	0.683886	0.00411527	0.00864751	65	65	103	129	157	135	FBL14	F-box/LRR-repeat protein 14
AT1G35530	67.9053	0.721539	0.00412183	0.00866048	48	45	52	87	82	101		DEAD/DEAH box RNA helicase family protein
AT2G36220	84.7441	-0.682498	0.00412705	0.00867064	82	94	121	74	74	60		At2g36220/F2H17.17
AT2G44240	54.6508	4.29456	0.00413445	0.00868538	6	9	0	57	254	19		At2g44240/F4I1.5
AT2G15440	27.483	-1.13694	0.00413757	0.0086911	29	47	32	21	19	15		At2g15440
AT5G16220	2628.01	0.2051	0.00413907	0.00869345	1997	2509	2440	3177	2930	2891		Octicosapeptide/Phox/Bem1p family protein
AT5G23490	1567.56	0.26613	0.00414068	0.00869601	1270	1537	1232	1868	1857	1745		unknown protein%3B BEST Arabidopsis thaliana protein match is: unknown protein (TAIR:AT5G08440.1)%3B Ha.
AT1G29850	5458.66	0.17015	0.00414152	0.00869696	4438	5148	4995	6443	6107	5925		double-stranded DNA-binding family protein
AT3G62310	2699.4	-0.188235	0.00415969	0.00873429	2563	2790	2795	2760	2614	2691		Probable pre-mRNA-splicing factor ATP-dependent RNA helicase DEAH2
AT2G05840	7628.9	0.220864	0.00416558	0.00874585	6029	7675	6325	8969	8900	8374	PAA2	Proteasome subunit alpha type-6-B
AT2G23940	1136.7	0.226878	0.00416811	0.00875033	900	1024	1049	1359	1302	1257		Expressed protein
AT5G64640	278.075	-0.367798	0.00417293	0.00875964	272	307	310	256	244	276	PME64	Probable pectinesterase/pectinesterase inhibitor 64
AT1G61730	2040.09	0.205232	0.0041768	0.00876693	1633	1844	1901	2420	2336	2227		Probable transcription factor At1g61730
AT1G14020	732.429	-0.27269	0.00418893	0.00879157	687	787	801	739	644	738	OFUT3	O-fucosyltransferase 3
AT5G50870	2004.91	0.221606	0.00419453	0.00880251	1616	1930	1709	2369	2364	2165	UBC27	Ubiquitin-conjugating enzyme 27
AT2G20710	17.9053	-1.4345	0.0042071	0.00882805	16	26	33	12	9	10		Pentatricopeptide repeat-containing protein At2g20710%2C mitochondrial
AT5G37890	433.294	0.3125	0.00421058	0.00883453	330	400	368	488	506	540		E3 ubiquitin-protein ligase SINA-like 7
AT4G28280	6.55906	-2.89305	0.0042131	0.00883899	8	9	16	4	0	1	LLG3	LLG3
AT2G42730	101.438	-0.578886	0.00421815	0.00884876	107	131	107	85	83	92		F-box/LRR-repeat protein At2g42730
AT2G47930	8.53516	-2.15864	0.00421863	0.00884895	9	15	16	2	3	5	AGP26	Classical arabinogalactan protein 26
AT5G60030	972.72	-0.321272	0.00422341	0.00885815	870	1025	1178	912	837	1016		Putative uncharacterized protein
AT1G17240	157.543	0.49155	0.00423401	0.00887954	128	124	118	209	193	186	AtRLP2	receptor like protein 2
AT5G01545	25.7403	-1.15395	0.00423858	0.00888828	28	32	41	14	18	19	ncRNA_gene	lncRNA
AT5G18340	50.6022	-0.877394	0.00424257	0.00889582	66	68	51	47	32	35	PUB48	U-box domain-containing protein 48
AT4G15765	345.127	-0.347983	0.0042536	0.00891811	313	399	388	314	308	349		FAD/NAD(P)-binding oxidoreductase family protein
AT1G64570	2176.85	0.214025	0.0042603	0.00893133	1775	2101	1844	2618	2458	2397	DUO3	Homeodomain-like superfamily protein
AT1G01590	20.4102	-1.45223	0.00426186	0.00893376	16	28	42	10	10	15	FRO1	Probable ferric reduction oxidase 1
AT5G08430	1076.59	-0.241565	0.0042692	0.00894833	953	1236	1131	1114	1007	1034		Uncharacterized protein At5g08430
AT5G26230	306.001	-0.387251	0.00427257	0.00895453	302	345	337	249	285	313	MAKR1	Probable membrane-associated kinase regulator 1
AT5G16560	387.61	0.350027	0.00428248	0.00897448	298	339	330	522	431	436	KAN1	Transcription repressor KAN1
AT5G10960	9906.71	0.171859	0.00429536	0.00900062	8080	9104	9249	11055	11521	10960	CAF1-10	Probable CCR4-associated factor 1 homolog 10
AT2G30260	2194.91	0.191366	0.00429829	0.00900593	1741	2052	2028	2620	2431	2430	U2B''	U2 small nuclear ribonucleoprotein B''
AT2G42365	55.3468	1.02046	0.00429965	0.00900793	31	43	30	97	95	45	ncRNA_gene	lncRNA
AT1G68130	730.137	0.270174	0.0043138	0.00903674	607	632	635	885	806	860	IDD14	Protein indeterminate-domain 14
AT2G13610	113.425	-0.569855	0.00431656	0.00904168	113	129	143	101	83	108	ABCG5	ABC transporter G family member 5
AT1G55270	958.707	-0.249262	0.00431986	0.00904774	848	1046	1068	984	917	900		F-box/kelch-repeat protein At1g55270
AT2G43465	167.281	-0.514527	0.00432521	0.00905809	194	204	158	149	138	153		RNA-binding ASCH domain protein
AT5G40390	2231.06	0.219848	0.00433787	0.00908376	1874	2106	1861	2628	2447	2598	RFS5	Probable galactinol--sucrose galactosyltransferase 5
AT2G31970	2567.67	0.194686	0.00433973	0.0090868	2062	2492	2247	2955	2987	2816	RAD50	DNA repair protein RAD50
AT5G43210	138.24	-0.50186	0.00434556	0.00909816	135	176	150	133	116	117		Emb
AT1G80690	158.111	-0.529378	0.00435045	0.00910755	162	181	187	154	108	152		F23A5.4 protein
AT2G05940	4043.65	0.31857	0.00435542	0.00911711	3122	4167	2945	4974	4906	4464	RIPK	Serine/threonine-protein kinase RIPK
AT5G10440	164.613	0.595675	0.00435592	0.0091173	141	129	99	245	195	193	CYCD4-2	Cyclin-D4-2
AT4G06701	132.243	0.507939	0.0043607	0.00912644	102	102	105	170	158	168	ncRNA_gene	ncRNA
AT4G28450	1843.72	0.224228	0.0043729	0.00915114	1398	1737	1702	1998	2154	2196		AT4g28450/F20O9_130
AT3G59840	914.517	-0.240113	0.00437497	0.00915461	827	974	1013	887	900	893		Allyl alcohol dehydrogenase-like protein
AT3G53810	1052.74	-0.28903	0.00437651	0.00915698	1033	1264	989	1057	983	989	LECRK42	L-type lectin-domain containing receptor kinase IV.2
AT2G20370	2661.51	0.189792	0.00438087	0.00916525	2150	2608	2304	3044	2963	3058	MUR3	Xyloglucan galactosyltransferase MUR3
AT3G55960	2972.61	0.197342	0.00438603	0.00917519	2419	2864	2578	3465	3455	3228		Haloacid dehalogenase-like hydrolase (HAD) superfamily protein
AT4G26710	3059.43	0.214694	0.00439003	0.00918251	2424	2737	2877	3624	3605	3274	VHA-E2	V-type proton ATPase subunit e2
AT5G09470	41.5993	1.04904	0.00439035	0.00918251	25	35	17	53	76	50	PUMP6	DIC3
AT3G59810	1840.3	0.201728	0.00439129	0.00918361	1429	1692	1743	2082	2079	2131	LSM6A	Sm-like protein LSM6A
AT5G57370	967.244	0.253822	0.00441569	0.00923377	729	960	822	1174	1082	1108		U4/U6.U5 small nuclear ribonucleoprotein
AT4G24920	9008.5	0.207567	0.00442696	0.00925649	6633	8728	8461	10098	10638	10115		secE/sec61-gamma protein transport protein
AT5G27270	1545.03	-0.255135	0.00443305	0.00926836	1566	1685	1507	1595	1411	1497	EMB976	Pentatricopeptide repeat-containing protein At5g27270
AT4G11440	354.017	0.391086	0.0044363	0.00927428	297	312	257	443	443	397		Mitochondrial substrate carrier family protein
AT1G27970	4622.75	0.217535	0.00444074	0.00928269	3792	4041	4279	5102	5582	5194	NTF2B	Nuclear transport factor 2B
AT3G02760	3395.55	-0.162751	0.00444731	0.00929557	3084	3634	3466	3441	3410	3389		Histidine--tRNA ligase%2C cytoplasmic
AT2G35744	5.88198	-2.70383	0.00444916	0.00929857	8	9	12	1	2	2	ncRNA_gene	snoRNA
AT3G62140	843.965	0.246982	0.00445045	0.00929953	636	790	769	1000	994	934		NEFA-interacting nuclear protein
AT5G05690	10907.9	-0.221184	0.00445024	0.00929953	10392	11513	11382	10955	9666	11585	CYP90A1	DWF3
AT2G26430	1897.45	0.210456	0.00445341	0.00930485	1506	1754	1735	2191	2028	2288	CYCL1-1	Cyclin-L1-1
AT2G39805	1110.53	0.240328	0.00445796	0.00931348	850	1092	954	1279	1321	1244		Protein YIPF
AT1G03740	7394.35	-0.192616	0.00445964	0.00931549	6507	7710	8202	7277	7407	7370		F21B7.34
AT5G53470	732.709	-0.270147	0.00445975	0.00931549	718	752	799	702	729	691	ACBP1	Acyl-CoA-binding domain-containing protein 1
AT4G36380	567.562	-0.375143	0.0044626	0.00932058	474	666	690	551	459	571	CYP90C1	ROT3
AT2G47610	9084.84	-0.181349	0.00446354	0.00932166	8239	9366	9801	8927	8840	9444	RPL7AA	60S ribosomal protein L7a-1
AT3G62100	6.38765	-2.53934	0.00446504	0.00932394	9	11	11	2	1	3	IAA30	Auxin-responsive protein (Fragment)
AT1G21840	164.461	0.509345	0.00446994	0.00933328	123	115	146	214	217	186	UREF	Urease accessory protein F
AT3G19553	3911.95	-0.197676	0.00447389	0.00934067	3560	4093	4213	3895	3657	4097		PUT5
AT3G05670	2843.31	0.172022	0.00447498	0.00934208	2276	2740	2580	3248	3224	3156		F18C1.6 protein
AT5G46560	938.224	0.245667	0.00447747	0.00934641	761	870	804	1139	1089	1025		CONTAINS InterPro DOMAIN/s: Inner nuclear membrane protein MAN1 (InterPro:IPR018996)%3B Ha.
AT1G34040	12.9858	-1.74893	0.00448156	0.00935407	17	25	15	3	9	7	TAR3	Tryptophan aminotransferase-related protein 3
AT2G30670	3.14615	5.01253	0.00448785	0.00936634	0	0	0	5	14	1		Tropinone reductase homolog At2g30670
AT1G29810	507.628	-0.299042	0.00449488	0.00938012	461	552	579	473	472	510	PDL2	Pterin-4-alpha-carbinolamine dehydratase 2%2C mitochondrial
AT1G55210	4264.65	0.908515	0.0044957	0.00938096	2700	3645	2076	6162	7459	4146	DIR20	Dirigent protein 20
AT2G29660	112.65	-0.639966	0.00449947	0.00938797	111	152	128	113	69	100		At2g29660
AT2G38880	908.44	0.254519	0.00452341	0.00943704	686	797	871	1071	1051	1037	NF-YB1	Nuclear factor Y%2C subunit B1
AT1G64050	2665.14	-0.182274	0.00452698	0.0094436	2437	2894	2714	2668	2725	2586		F22C12.19
AT5G24010	391.91	-0.394515	0.00453171	0.00945259	386	378	497	362	361	359		Probable receptor-like protein kinase At5g24010
AT1G02890	6128.61	0.153221	0.00454141	0.00947194	5043	5884	5544	7026	6816	6784		AAA-type ATPase family protein
AT1G19480	421.337	0.328234	0.00454333	0.00947507	301	377	385	541	488	471		At1g19480
AT5G19350	2926.89	0.177649	0.00454376	0.00947508	2425	2711	2653	3409	3282	3238	RBP47B'	Polyadenylate-binding protein RBP47B'
AT1G47603	62.9942	0.813191	0.00454892	0.00948495	54	37	37	84	83	89	ATPUP19	purine permease 19
AT2G36810	3481.1	0.211796	0.00455112	0.00948866	2790	3479	2896	3994	3977	3969	SGR6	Protein SHOOT GRAVITROPISM 6
AT1G06110	1913.41	0.215227	0.0045645	0.00951567	1449	1789	1799	2258	2058	2257	SKIP16	F-box protein SKIP16
AT1G07170	621.723	0.309502	0.0045722	0.00953083	441	538	601	727	701	772		PHD finger-like domain-containing protein 5A
AT1G51060	1496.21	0.250568	0.00457438	0.0095345	1149	1437	1299	1696	1873	1625	HTA10	Probable histone H2A.1
AT5G23090	751.48	0.265512	0.00459142	0.00956912	547	741	656	876	868	879	DR1	AT5G23090 protein
AT4G11570	14574.5	-0.157221	0.00460932	0.00960554	13198	15269	15157	14784	15012	14241	PYRP2	5-amino-6-(5-phospho-D-ribitylamino)uracil phosphatase%2C chloroplastic
AT2G34520	1148.25	0.253918	0.00462341	0.009634	915	996	1059	1317	1412	1261	RPS14	At2g34520
AT3G59480	9.96059	-2.25957	0.00462758	0.0096418	14	22	11	1	2	8		Probable fructokinase-4
AT4G27220	37.4372	1.08953	0.00463097	0.00964796	12	32	25	50	67	46		NB-ARC domain-containing disease resistance protein
AT3G13090	121.614	0.646172	0.00463541	0.00965632	87	108	74	167	182	125	ABCC6	ABC transporter C family member 6
AT3G01080	1139.26	0.247446	0.00463809	0.009661	912	1113	933	1336	1260	1357	WRKY58	WRKY DNA-binding protein 58
AT2G16850	89.0255	-0.689818	0.004645	0.00967359	94	106	112	79	52	87	PIP2-8	Probable aquaporin PIP2-8
AT5G45520	324.377	-0.350529	0.00464489	0.00967359	337	352	340	321	297	293		Leucine-rich repeat (LRR) family protein
AT1G79200	652.555	0.278356	0.00467077	0.00972636	539	599	533	760	782	743	SCI1	SCI1
AT4G04180	551.646	0.303931	0.00467559	0.00973549	434	508	459	634	701	612		P-loop containing nucleoside triphosphate hydrolases superfamily protein
AT3G22740	423.935	-0.603039	0.00468317	0.00975036	482	598	369	326	465	283	HMT3	Homocysteine S-methyltransferase 3
AT3G52930	15606.1	0.194103	0.00468688	0.00975629	12668	15003	13652	17742	18718	16750	FBA8	Fructose-bisphosphate aldolase
AT4G12560	2686.53	0.186824	0.00468677	0.00975629	2131	2626	2384	3181	2990	2972	CPR1	F-box protein CPR1
AT4G13410	4.97481	-3.25514	0.00469314	0.00976841	11	5	9	1	1	1	CSLA15	Probable glucomannan 4-beta-mannosyltransferase 15
AT1G24095	188.126	0.489105	0.00469481	0.00977098	134	175	136	206	232	264		Putative thiol-disulfide oxidoreductase DCC
AT4G39870	1356.99	0.255191	0.00470726	0.00979598	1091	1238	1180	1457	1697	1562		TLD-domain containing nucleolar protein
AT2G48110	2465.41	0.227925	0.00472911	0.0098387	2036	2391	2014	2963	2712	2827	MED33B	Mediator of RNA polymerase II transcription subunit 33B
AT4G11820	2775.1	0.244738	0.00472905	0.0098387	2146	2568	2503	3237	3482	2897	HMGS	Hydroxymethylglutaryl-CoA synthase
AT5G64600	609.931	0.279766	0.00472853	0.0098387	457	551	558	694	685	759	OFUT38	O-fucosyltransferase 38
AT5G39730	2440.53	0.274029	0.00473368	0.00984645	1833	2195	2252	2994	3058	2485	AIG2LB	AIG2-like protein B
AT5G58690	172.566	-0.458185	0.00473371	0.00984645	162	194	212	166	142	157	PLC5	Phosphoinositide phospholipase C 5
AT4G31520	90.8557	-0.617471	0.00473446	0.00984709	98	114	100	66	77	86		SDA1 family protein
AT3G18060	9521.12	0.187644	0.00473622	0.00984984	7841	9287	8135	11196	10817	10393	AIP1-2	Actin-interacting protein 1-2
AT5G06820	44.1983	0.938566	0.00474596	0.00986919	18	37	32	67	68	51	SRF2	Protein STRUBBELIG-RECEPTOR FAMILY 2
AT5G02960	10641.1	-0.217571	0.00474648	0.00986935	9601	10873	12017	10151	10210	11085	RPS23B	40S ribosomal protein S23-2
AT4G33400	233.718	-0.51431	0.00476648	0.00991002	254	236	287	188	176	251		Dem-like protein
AT4G23430	1343.87	-0.223112	0.00476773	0.0099117	1265	1395	1445	1272	1342	1348	TIC32	Short-chain dehydrogenase TIC 32%2C chloroplastic
AT1G75410	8494.55	0.178527	0.00477384	0.00992347	6847	8283	7506	9657	9940	9223	BLH3	BEL1-like homeodomain protein 3
AT5G43470	18126.8	0.164641	0.00477595	0.00992694	14795	17932	15816	20758	20006	20474	RPP8	Disease resistance protein RPP8
AT2G29560	2264.6	0.191981	0.00478038	0.00993524	1880	2113	2001	2550	2629	2537	ENO3	Cytosolic enolase 3
AT2G15430	1109.98	0.224855	0.0047868	0.00994765	868	1044	996	1292	1314	1217	NRPB3	RPB35.5A
AT2G29570	267.572	0.433279	0.00479196	0.00995745	204	243	199	334	280	369	PCNA2	Proliferating cell nuclear antigen 2
AT1G28960	1096.45	0.23117	0.00479337	0.00995946	876	988	998	1251	1315	1217	ATNUDT15	NUDX15
AT3G04740	2355.82	0.190699	0.00479867	0.00996955	1829	2262	2165	2646	2747	2632	MED14	Mediator of RNA polymerase II transcription subunit 14
AT5G25470	73.0802	0.751368	0.0048213	0.0100156	47	68	40	86	98	109		B3 domain-containing protein At5g25470
AT4G08040	238.858	-0.797215	0.00482179	0.0100157	249	348	267	209	94	256	ACS11	1-aminocyclopropane-1-carboxylate synthase 11
AT5G60940	1135.18	-0.2115	0.0048228	0.0100169	1043	1220	1196	1153	1082	1128	CSTF50	Cleavage stimulation factor subunit 50
AT3G18380	997.367	0.219014	0.00482704	0.0100238	796	938	883	1168	1137	1124		sequence-specific DNA binding transcription factors%3Bsequence-specific DNA binding
AT5G55120	973.554	0.386485	0.00482665	0.0100238	794	869	725	1135	1381	1006	VTC5	VTC5
AT5G11010	877.817	0.249495	0.00483088	0.0100309	643	822	818	1022	1033	993		Polynucleotide 5'-hydroxyl-kinase NOL9
AT3G53890	4377.8	-0.186972	0.00483542	0.0100394	3904	4582	4756	4267	4457	4359	RPS21B	40S ribosomal protein S21-1
AT5G19960	929.56	0.25765	0.00485483	0.0100788	678	855	877	1145	1049	1043		Glycine-rich RNA-binding protein%2C putative
AT2G08220	12.7065	-1.80568	0.00485653	0.0100813	17	18	21	3	11	4	ncRNA_gene	lncRNA
AT1G62320	47.833	0.974435	0.00486024	0.0100881	34	34	23	52	88	62		CSC1-like protein At1g62320
AT5G07590	340.594	-0.341599	0.00487362	0.0101149	339	366	374	314	302	344		At5g07590
AT2G35300	2.49796	4.68111	0.00487797	0.010123	0	0	0	7	4	5	LEA18	Late embryogenesis abundant protein 18
AT5G59090	7.91507	-2.21203	0.00489242	0.0101521	11	13	13	4	1	4	SBT4.12	Subtilisin-like protease SBT4.12
AT3G07340	278.241	-0.424551	0.0048952	0.0101569	251	346	312	249	219	292	BHLH62	Transcription factor bHLH62
AT1G55120	803.38	0.311513	0.00489872	0.0101633	569	833	643	972	926	947	CWINV3	Beta-fructofuranosidase%2C insoluble isoenzyme CWINV3
AT2G22540	7149.84	-0.16816	0.0048997	0.0101644	6468	7949	7080	7232	7216	7071	SVP	SVP
AT4G09490	60.043	-0.751254	0.00490045	0.010165	61	67	86	46	51	46		Polynucleotidyl transferase%2C ribonuclease H-like superfamily protein
AT2G46420	1538.16	0.330878	0.00490267	0.0101687	1154	1498	1223	1979	1962	1536		At2g46420/F11C10.11
AT1G24140	610.679	-0.486926	0.00491317	0.0101895	630	846	550	585	611	429	3MMP	Metalloendoproteinase 3-MMP
AT5G07950	493.51	0.290364	0.00491761	0.0101978	398	453	408	574	564	597		Putative uncharacterized protein
AT1G22440	16.3772	1.82116	0.00492425	0.0102106	11	4	5	16	43	22		Alcohol dehydrogenase-like 2
AT1G17510	394.009	-0.348882	0.00493245	0.0102266	344	433	480	360	371	377		F1L3.22
AT3G25610	4321.33	0.387825	0.00493715	0.0102354	3207	4401	3046	5014	6093	4535	ALA10	Phospholipid-transporting ATPase 10
AT4G25470	118.079	0.621653	0.00494062	0.0102417	69	84	112	178	144	136	DREB1C	C-repeat binding factor 2
AT1G16910	2.76462	-5.00468	0.00495514	0.0102708	4	11	1	0	0	0	LSH8	Protein LIGHT-DEPENDENT SHORT HYPOCOTYLS 8
AT3G50190	18.5727	-1.7036	0.00495611	0.0102719	8	35	40	10	9	9		Transmembrane protein%2C putative (DUF247)
AT1G12730	888.425	-0.249545	0.00496137	0.0102819	813	974	955	861	808	926		GPI transamidase subunit PIG-U
AT3G15950	135.387	0.551629	0.00496649	0.0102915	106	92	112	166	156	192	NAI2	TSA1-like protein
AT5G67540	1824.45	0.249489	0.00496923	0.0102962	1410	1854	1478	2190	2082	2063		Arabinanase/levansucrase/invertase
AT2G01610	45.3872	1.04748	0.00497442	0.010306	27	35	22	49	93	53		At2g01610
AT1G26460	2715.71	0.179265	0.0049983	0.0103546	2209	2528	2491	3145	3107	2965		Pentatricopeptide repeat-containing protein At1g26460%2C mitochondrial
AT3G04890	1555.29	-0.207624	0.00501808	0.0103946	1464	1592	1670	1557	1516	1540		Adenine phosphoribosyltransferase-like protein%2C putative (DUF2358)
AT3G02820	92.2552	0.674106	0.00502598	0.01041	64	55	82	106	129	127		Zinc knuckle (CCHC-type) family protein
AT5G55430	2.65053	4.76687	0.00503155	0.0104205	0	0	0	7	2	8		Putative uncharacterized protein
AT4G26720	1284.73	0.234782	0.00504275	0.0104428	1012	1169	1170	1475	1376	1589	PPX1	Serine/threonine-protein phosphatase
AT4G11010	5690.42	-0.207646	0.00504665	0.0104499	5460	6038	5786	5523	5996	5353	NDPK3	Nucleoside diphosphate kinase
AT5G42470	1087.85	0.254599	0.00505279	0.0104616	829	957	1032	1274	1320	1188		At5g42470
AT5G59240	61.1284	-0.810117	0.00507188	0.0105002	67	77	77	45	34	63	RPS8B	40S ribosomal protein S8
AT5G10710	656.684	0.294313	0.00507472	0.0105051	466	639	576	733	811	768		Centromere protein O
AT5G60142	31.8269	-1.05423	0.00507927	0.0105135	45	43	33	19	20	27		B3 domain-containing protein At5g60142
AT1G22880	462.799	-0.353908	0.00508039	0.0105149	429	482	564	434	392	473	CEL5	Endoglucanase 3
AT1G64572	368.303	0.369561	0.00509107	0.010536	266	303	344	495	402	431	ncRNA_gene	Unknown gene
AT1G76270	499.837	-0.296185	0.00509499	0.0105432	460	531	574	467	473	494	OFUT16	O-fucosyltransferase 16
AT5G04490	2977.92	-0.209287	0.00510702	0.0105671	2627	3196	3258	2997	2743	3091	VTE5	Phytol kinase 1%2C chloroplastic
AT5G40010	752.347	1.66881	0.00510918	0.0105706	303	580	148	1418	1488	751	AATP1	AAA-ATPase ASD%2C mitochondrial
AT4G23540	2710.72	0.216315	0.00510998	0.0105713	2144	2680	2303	3095	2940	3278		ARM repeat superfamily protein
AT4G21660	7941.82	0.181175	0.00511112	0.0105726	6092	7641	7445	9066	9248	8656		proline-rich spliceosome-associated (PSP) family protein
AT3G57270	9.12081	2.41603	0.00511942	0.0105888	5	3	0	23	16	10	BG1	Probable glucan endo-1%2C3-beta-glucosidase BG1
AT4G10080	7981.81	-0.160647	0.00512059	0.0105903	7180	8232	8508	8067	7943	8080		Transmembrane protein
AT1G63730	443.418	0.304706	0.00513333	0.0106156	332	416	380	561	506	500		Disease resistance protein (TIR-NBS-LRR class) family
AT5G58120	1580.88	-0.351348	0.005136	0.0106202	1557	2038	1442	1615	1512	1314		Disease resistance protein (TIR-NBS-LRR class) family
AT4G03190	106.137	-0.651577	0.005138	0.0106233	113	128	127	83	67	114	GRH1	GRR1-like protein 1
AT4G15610	1934.5	0.450656	0.00514253	0.0106317	1243	1615	1803	2085	3045	1999		CASP-like protein 1D1
AT2G27400	293.834	-0.360635	0.00514438	0.0106346	270	344	326	298	252	273	TAS1A	ncRNA
AT5G37550	14.1264	-1.7188	0.00514918	0.0106435	16	27	19	3	12	6		At5g37550
AT4G14548	68.8911	-0.793381	0.00516371	0.0106726	86	66	94	65	53	43	ncRNA_gene	ncRNA
AT1G05213	29.9182	1.02059	0.00516715	0.0106787	18	20	18	43	46	39	ncRNA_gene	lncRNA
AT2G25970	6831.25	0.155091	0.00516874	0.0106801	5615	6527	6204	7573	7779	7648		F17H15.1/F17H15.1
AT3G24200	2080.42	0.219578	0.00516879	0.0106801	1671	1923	1861	2365	2544	2242		Ubiquinone biosynthesis monooxygenase COQ6%2C mitochondrial
AT3G16990	1728.22	0.221841	0.00518664	0.010716	1358	1705	1472	1906	2004	2036	TENA_E	Bifunctional TENA-E protein
AT5G63690	48.873	-0.801541	0.00519291	0.010728	49	67	61	42	39	33		Nucleic acid-binding%2C OB-fold-like protein
AT5G02670	209.959	-0.454713	0.00519373	0.0107287	208	235	246	168	176	222		BEST Arabidopsis thaliana protein match is: poly(A) polymerase 3 (TAIR:AT3G06560.1)%3B Ha.
AT5G60300	574.25	0.490969	0.0052021	0.010745	442	493	417	650	919	572	LECRK19	L-type lectin-domain containing receptor kinase I.9
AT1G73875	655.981	0.30855	0.00520336	0.0107466	449	609	613	820	784	717	CCR4-5	Carbon catabolite repressor protein 4 homolog 5
AT3G46020	83.9561	-0.674459	0.00520616	0.0107514	74	109	112	65	60	82		At3g46020
AT1G09570	6481.97	0.265218	0.00520682	0.0107517	4937	5302	6470	7860	7072	7690	PHYA	phytochrome A
AT4G40050	2288.7	0.188791	0.00520871	0.0107546	1889	2152	2026	2550	2655	2585		Signal transducer%2C putative (DUF3550/UPF0682)
AT3G06890	118.155	-0.618884	0.00522091	0.0107789	111	181	117	98	108	92		At3g06890
AT4G23260	5872.56	0.366308	0.0052257	0.0107869	4577	5644	4342	7328	8078	5721	CRK18	Cysteine-rich receptor-like protein kinase 18
AT5G60190	325.7	0.348558	0.00522579	0.0107869	248	277	288	380	365	421	NEDP1	NEDD8-specific protease 1
AT5G15610	2017.27	-0.208151	0.00523265	0.0108001	1931	2218	1983	1939	2008	2034		Eukaryotic translation initiation factor 3 subunit M
AT4G18890	464.03	0.480006	0.00523317	0.0108002	326	474	304	598	650	479	BEH3	BES1/BZR1 homolog protein 3
AT1G36622	370.563	1.20756	0.00524665	0.010827	179	294	167	490	813	346		Transmembrane protein
AT5G62230	8.67249	-2.57009	0.00526716	0.0108683	12	8	22	2	0	6	ERL1	LRR receptor-like serine/threonine-protein kinase ERL1
AT1G61215	200.525	0.460411	0.00527679	0.0108872	137	198	146	261	225	257	BRD4	At1g61215
AT2G47090	466.641	-0.284113	0.0052942	0.0109221	432	522	502	451	457	437		Zinc ion binding/nucleic acid binding protein
AT3G15620	138.332	0.577861	0.00529475	0.0109223	76	105	136	175	167	188	UVR3	(6-4)DNA photolyase
AT5G59662	33.3399	-1.00159	0.00529844	0.0109288	42	50	34	27	20	24	ncRNA_gene	lncRNA
AT5G10360	12816.9	-0.161249	0.00530701	0.0109455	11377	13345	13720	12788	12752	13133	RPS6B	40S ribosomal protein S6
AT3G62740	31.1422	-1.46388	0.00530848	0.0109475	41	30	58	14	7	32	BGLU7	Beta-glucosidase 7
AT1G74000	36.696	-0.951386	0.00531825	0.0109667	38	56	44	28	31	21	SSL11	Protein STRICTOSIDINE SYNTHASE-LIKE 11
AT3G48830	329.514	-0.431526	0.005319	0.0109672	325	368	381	281	252	364		tRNA nucleotidyltransferase/polyA polymerase family protein
AT3G02150	1720.62	0.244414	0.00533503	0.0109993	1336	1691	1451	2039	2089	1835	TCP13	Transcription factor TCP13
AT4G10730	4371.62	0.165553	0.00534088	0.0110103	3461	4315	3940	5001	4819	4954		Protein kinase superfamily protein
AT2G21900	36.5042	1.06816	0.00536023	0.0110492	22	32	13	49	48	61	WRKY59	At2g21900
AT2G37550	1935.93	0.206826	0.00538541	0.0111001	1469	1838	1806	2171	2286	2172	AGD7	ADP-ribosylation factor GTPase-activating protein AGD7
AT4G34770	15.2084	-1.60687	0.0053909	0.01111	26	16	22	10	4	10		SAUR-like auxin-responsive protein family
AT5G47590	89.5262	0.599382	0.0053912	0.01111	54	78	71	111	113	121		Heat shock protein HSP20/alpha crystallin family
AT5G23170	92.4503	-0.608185	0.00539263	0.0111119	106	117	93	80	71	83		Serine/threonine-protein kinase-like protein At5g23170
AT5G25100	6568.22	-0.158044	0.0054012	0.0111285	6035	7096	6531	6582	6504	6756		Transmembrane 9 superfamily member
AT3G61190	1270.2	0.455295	0.00541218	0.0111495	892	1369	795	1508	1748	1436	BAP1	BON1-associated protein 1
AT5G11460	101.252	-0.628488	0.00541236	0.0111495	128	109	109	97	75	82	FLZ10	FCS-Like Zinc finger 10
AT1G64300	180.344	0.512953	0.00544523	0.0112162	107	176	142	198	236	244		At1g64300/F15H21_13
AT3G15500	116.016	0.905139	0.00545606	0.0112374	43	70	119	145	212	126	NAC055	NAC3
AT5G12400	3029.13	0.200052	0.00546206	0.0112488	2318	2985	2720	3558	3238	3559		PHD-finger and DNA binding domain-containing protein
AT3G09000	1581.27	0.227172	0.00546363	0.0112509	1258	1530	1350	1798	1916	1735		AT3g09000/T16O11_4
AT4G00750	1761.48	-0.195268	0.00546914	0.0112613	1600	1866	1874	1774	1670	1806		Probable methyltransferase PMT15
AT1G60650	1101.27	0.252962	0.00548133	0.0112853	916	954	975	1318	1320	1188	RZ1B	Glycine-rich RNA-binding protein RZ1B
AT4G05590	634.811	0.392728	0.00548301	0.0112877	482	575	501	850	843	610		CONTAINS InterPro DOMAIN/s: Uncharacterised protein family UPF0041 (InterPro:IPR005336)%3B BEST Arabidopsis thaliana protein match is: Uncharacterised protein family (UPF0041) (TAIR:AT4G22310.1)%3B Ha.
AT2G42395	34.3536	-0.978616	0.00550328	0.0113274	33	42	55	26	25	23		At2g42395
AT5G67400	2.65398	4.76845	0.00550302	0.0113274	0	0	0	5	2	10	PER73	Peroxidase
AT3G07060	801.435	0.267013	0.00551528	0.0113511	660	691	709	915	884	998	emb1974	NHL domain-containing protein
AT4G36650	721.458	0.267266	0.00552342	0.0113668	601	667	587	863	839	816	PBRP1	Plant-specific TFIIB-related protein 1
AT4G18170	393.125	-0.330015	0.00552489	0.0113688	350	461	436	368	345	401	WRKY28	WRKY transcription factor
AT1G18630	633.73	0.265251	0.00552725	0.0113726	524	548	558	734	733	743	RBG6	GR-RBP6
AT2G06990	2695.2	0.181983	0.00553002	0.0113772	2163	2636	2375	3005	3079	3071	HEN2	DExH-box ATP-dependent RNA helicase DExH10
AT2G40080	1614.61	0.270193	0.00553344	0.0113832	1190	1493	1482	1809	2086	1744	ELF4	Protein EARLY FLOWERING 4
AT5G35920	9.29794	2.2682	0.00554745	0.011411	4	4	1	14	26	9	CYP79A4P	Cytochrome P450-like
AT1G52540	523.965	0.335845	0.00556905	0.0114544	357	529	436	616	658	595		Protein kinase superfamily protein
AT1G70230	711.46	-0.316492	0.00557921	0.0114742	701	718	816	667	738	619	AXY4	TBL27
AT4G00100	7432.33	-0.227265	0.00558275	0.0114804	6718	7563	8482	6989	7141	7753	RPS13B	40S ribosomal protein S13-2
AT1G76850	3546.51	0.158386	0.00559526	0.0115051	2860	3425	3236	4072	3919	3966	SEC5A	Exocyst complex component SEC5A
AT5G60370	547.184	0.298631	0.00560175	0.0115174	434	499	459	630	695	603		Exonuclease V%2C chloroplastic
AT5G51260	508.668	0.315256	0.00560579	0.0115246	382	494	413	571	644	587		Acid phosphatase
AT2G28790	103.697	-0.742668	0.00561021	0.0115327	121	119	127	75	57	116		Pathogenesis-related thaumatin superfamily protein
AT1G01220	1600.75	-0.237424	0.00561186	0.0115339	1464	1745	1712	1611	1406	1681	FKGP	Bifunctional fucokinase/fucose pyrophosphorylase
AT3G27020	4394.18	0.183706	0.00561161	0.0115339	3677	4131	3856	5078	5085	4771	YSL6	Probable metal-nicotianamine transporter YSL6
AT2G04630	2342.55	0.192743	0.0056205	0.0115506	1799	2179	2238	2646	2663	2677	NRPB6B	DNA-directed RNA polymerases II and V subunit 6B
AT5G50150	826.553	-0.277763	0.00563067	0.0115705	817	964	788	830	791	767		AT5g50150/MPF21_17
AT2G20000	1324.95	0.201695	0.00563298	0.0115742	1086	1238	1172	1553	1468	1509	CDC27B	Cell division cycle protein 27 homolog B
AT3G27960	1123.93	0.409448	0.00563686	0.0115811	709	905	1140	1262	1242	1595	KLCR2	Protein KINESIN LIGHT CHAIN-RELATED 2
AT2G06995	58.0486	-0.928281	0.00563748	0.0115813	57	73	87	39	27	62	ncRNA_gene	lncRNA
AT4G32450	214.788	0.429972	0.00565288	0.0116119	168	168	182	296	248	244	PCMP-H63	Pentatricopeptide repeat-containing protein At4g32450%2C mitochondrial
AT2G44880	64.9026	-0.754649	0.00565546	0.0116161	79	74	77	41	63	50		Pentatricopeptide repeat (PPR-like) superfamily protein
AT5G05820	1053.25	-0.240774	0.00565984	0.011624	1032	1150	1051	1058	1054	973		Probable sugar phosphate/phosphate translocator At5g05820
AT5G02270	721.868	-0.323196	0.00567767	0.0116596	695	882	703	740	704	606	ATNAP9	Non-intrinsic ABC protein 9
AT5G10460	960.465	-0.221569	0.00568087	0.0116651	870	1069	1000	980	931	924		At5g10460
AT1G29030	909.896	0.232777	0.00568508	0.0116727	695	873	811	1037	1077	1028		Apoptosis inhibitory protein 5 (API5)
AT4G07950	504.933	0.317941	0.00568784	0.0116773	376	500	403	644	563	585		DNA-directed RNA polymerase subunit
AT1G03860	4522.44	0.167137	0.00568839	0.0116773	3747	4122	4211	5099	5052	5137	PHB2	PHB2
AT1G56280	14714.2	0.181423	0.00570674	0.0117139	11423	13524	14247	16939	15926	17122	ATDI19	drought-induced 19
AT4G19450	1801.15	-0.290669	0.00571571	0.0117313	1819	2021	1773	1633	1939	1602		Major facilitator superfamily protein
AT2G32880	3966.32	-0.246115	0.00571823	0.0117354	3385	4158	4710	3958	3812	3829		TRAF-like family protein
AT4G34070	1438.47	0.213835	0.0057333	0.0117652	1139	1358	1286	1563	1665	1708		Calcium-binding EF-hand family protein
AT4G03120	739.586	0.254398	0.0057529	0.0118044	591	654	668	885	877	809		U1 small nuclear ribonucleoprotein C
AT1G31820	749.405	0.473834	0.00575709	0.0118119	555	568	654	890	1178	713		Probable polyamine transporter At1g31820
AT5G61310	552.714	-0.355266	0.00575974	0.0118162	449	630	693	524	502	525		Cytochrome c oxidase subunit 5C
AT1G65032	148.253	-0.483615	0.00578459	0.0118661	159	155	175	142	122	131		unknown protein%3B FUNCTIONS IN: molecular_function unknown%3B INVOLVED IN: biological_process unknown%3B LOCATED IN: cellular_component unknown%3B Ha.
AT4G04860	860.749	0.23143	0.00579668	0.0118898	705	786	754	975	997	998	DER2.2	Derlin-2.2
AT1G29690	2654.45	-0.286207	0.00579913	0.0118938	2483	3337	2479	2728	2498	2421	CAD1	MACPF domain-containing protein CAD1
AT1G77990	1453.34	0.261166	0.00580163	0.0118978	1089	1232	1435	1730	1713	1621	SULTR2%3B2	Sulfate transporter 2.2
AT2G40620	268.951	-0.401268	0.00581252	0.011919	265	281	322	257	216	268	BZIP18	bZIP transcription factor 18
AT1G75945	12.372	-2.34762	0.00583179	0.0119575	5	11	44	4	6	3		NA
AT1G71890	259.964	-0.412707	0.00583302	0.0119589	257	337	250	237	223	253	SUC5	Sucrose transport protein SUC5
AT1G19397	69.9586	0.782671	0.00583431	0.01196	51	42	52	73	116	93		unknown protein%3B Ha.
AT1G20050	3913.86	0.157319	0.00583462	0.01196	3191	3722	3592	4354	4404	4430	HYD1	Probable 3-beta-hydroxysteroid-Delta(8)%2CDelta(7)-isomerase
AT1G01100	4977.48	-0.210747	0.00584857	0.0119875	4584	5065	5502	4738	4789	5219	RPP1A	60S acidic ribosomal protein P1-1
AT1G30230	13500.1	0.186599	0.0058514	0.0119917	10348	12353	13204	15250	15174	15506		Translation elongation factor EF1B/ribosomal protein S6 family protein
AT3G48187	59.1158	-0.949131	0.00585168	0.0119917	88	62	68	62	30	37		Serine/Threonine-kinase ATM
AT2G16570	6.44875	-2.55448	0.00586237	0.0120125	11	8	12	4	1	1	ASE1	Amidophosphoribosyltransferase 1%2C chloroplastic
AT5G49720	14733.2	-0.189382	0.00588165	0.0120509	13263	15640	15691	14814	13560	15638	KOR	Endoglucanase 25
AT3G25540	1784.73	0.222346	0.00588961	0.0120661	1459	1718	1497	1978	2130	2032	LAG1	LAG1 longevity assurance homolog 1
AT1G54510	306.569	-0.346584	0.00589285	0.0120716	296	365	314	307	271	285	NEK1	Serine/threonine-protein kinase Nek1
AT1G27360	299.79	-0.386622	0.00589511	0.0120752	316	353	293	285	294	251	SPL11	Squamosa promoter-binding-like protein 11
AT5G40080	219.237	-0.416721	0.00589919	0.0120824	207	233	272	191	210	199		At5g40080
AT1G09070	10904.5	-0.193155	0.00590004	0.0120827	9973	12165	10910	11633	10742	10153	SRC2	Protein SRC2 homolog
AT3G60540	1650.55	0.381888	0.00590044	0.0120827	1181	1750	1156	1933	2210	1823		Protein transport protein Sec61 subunit beta
AT3G18280	1671.52	-0.284894	0.00590923	0.0120997	1408	1900	1928	1461	1637	1717		Bifunctional inhibitor/lipid-transfer protein/seed storage 2S albumin superfamily protein
AT2G37620	498.379	-0.294612	0.00591571	0.0121107	498	528	529	489	494	447	ACT1	Actin-3
AT5G67240	1295.78	-0.223124	0.00591563	0.0121107	1185	1451	1330	1210	1270	1341	SDN3	SDN3
AT3G18210	1361.73	-0.213077	0.00591735	0.0121129	1218	1482	1456	1295	1334	1402		2-oxoglutarate (2OG) and Fe(II)-dependent oxygenase superfamily protein
AT5G64900	61.7058	-0.754944	0.00592801	0.0121337	57	73	91	57	43	47	PEP1	Elicitor peptide 1
AT1G23530	150.73	-0.4998	0.0059321	0.0121407	158	190	153	122	125	152		At1g23530
AT2G37390	2.27219	-4.7202	0.00593255	0.0121407	3	4	6	0	0	0	NAKR2	Protein SODIUM POTASSIUM ROOT DEFECTIVE 2
AT3G16530	1773.83	-0.344918	0.00593426	0.0121431	1654	2007	1981	1445	2001	1542		Lectin-like protein At3g16530
AT4G34990	110.438	0.540569	0.00593857	0.0121508	83	94	78	137	147	134	MYB32	Transcription factor MYB32
AT5G14080	749.145	0.254407	0.00598679	0.0122484	580	698	663	847	827	931		Pentatricopeptide repeat-containing protein At5g14080
AT3G50460	25.6912	1.24823	0.00599493	0.0122639	6	20	18	39	32	45	HR2	RPW8-like protein 2
AT1G64080	190.504	0.421765	0.00599725	0.0122675	146	173	143	227	230	240	MAKR2	Probable membrane-associated kinase regulator 2
AT1G31220	1046.49	0.28711	0.00600748	0.0122874	912	947	805	1246	1215	1214	PUR3	Phosphoribosylglycinamide formyltransferase%2C chloroplastic
AT3G20460	5.2393	-3.34189	0.00603065	0.0123336	10	14	3	0	1	2		Putative sugar transporter ERD6-like 13
AT5G20060	1353.47	-0.256176	0.00604327	0.0123583	1355	1345	1467	1392	1230	1321		Alpha/beta-Hydrolases superfamily protein
AT5G47690	11139.1	0.162852	0.0060659	0.0124034	9152	10925	9762	13000	12276	12336		Binding protein
AT2G16770	248.064	-0.414945	0.00606923	0.0124091	232	277	297	259	223	198	BZIP23	Basic leucine zipper 23
AT5G44290	5405.48	0.251838	0.00607304	0.0124158	4087	5205	4747	6389	6843	5541		AT5G44290 protein
AT1G53040	978.411	-0.224377	0.00607893	0.0124267	896	1046	1052	975	985	924		Putative tRNA (Met) cytidine acetyltransferase
AT1G56250	9.88141	-2.09771	0.00608532	0.0124386	10	17	19	3	1	8	VBF	F-box protein VBF
AT5G67250	3130.78	0.186733	0.00608851	0.012444	2448	3072	2807	3707	3555	3392	SKIP2	F-box protein SKIP2
AT1G27385	1832.03	-0.197488	0.00608958	0.0124451	1694	1876	1982	1859	1776	1820		unknown protein%3B FUNCTIONS IN: molecular_function unknown%3B INVOLVED IN: biological_process unknown%3B LOCATED IN: chloroplast%3B EXPRESSED IN: 24 plant structures%3B EXPRESSED DURING: 13 growth stages%3B CONTAINS InterPro DOMAIN/s: Protein of unknown functi /.../493 (InterPro:IPR007454)%3B Ha.
AT5G59850	3567.16	-0.246192	0.0061028	0.0124709	3094	3750	4170	3296	3469	3663	RPS15AF	40S ribosomal protein S15a-1
AT4G00440	2091.45	0.189223	0.00610794	0.0124803	1749	1951	1840	2380	2406	2334		Protein of unknown function (DUF3741)
AT3G56740	503.573	0.340619	0.00613176	0.0125278	353	507	407	621	631	547	RBL20	Rhomboid-like protein 20
AT3G59380	1731.49	0.212443	0.00614002	0.0125436	1476	1561	1504	2055	1920	1965	FTA	At3g59380
AT1G80510	2274.37	0.210377	0.00614515	0.0125529	1790	2185	2017	2447	2590	2759	AVT6E	Amino acid transporter AVT6E
AT2G05140	4.57203	3.60089	0.00614708	0.0125557	0	1	1	6	12	9		Phosphoribosylaminoimidazole carboxylase family protein / AIR carboxylase family protein
AT2G25330	4.63329	-4.73198	0.00615355	0.0125678	12	13	0	0	0	1		TRAF-like family protein
AT1G03110	342.597	-0.388702	0.00615458	0.0125687	309	367	429	283	330	335	TRM82	tRNA (guanine-N(7)-)-methyltransferase non-catalytic subunit
AT1G02310	5.55989	2.78624	0.00615804	0.0125746	1	1	2	8	12	11	MAN1	MAN1
AT3G57220	552.219	-0.28747	0.00617434	0.0126068	543	609	569	566	481	543		At3g57220
AT3G52526	51.0603	0.787209	0.00617643	0.0126099	26	39	42	75	64	68		Phosphoglucan phosphatase
AT1G07790	545.163	-0.318739	0.0061787	0.0126134	485	598	639	570	464	518	HTB1	Histone H2B.1
AT2G12170	28.7015	-1.15198	0.00618144	0.0126178	39	45	28	27	14	16		BEST Arabidopsis thaliana protein match is: Transcriptional factor B3 family protein (TAIR:AT2G24645.1)%3B Ha.
AT5G25270	4454.58	0.17342	0.00618365	0.0126212	3603	4409	3882	5101	5027	4963		Ubiquitin-like superfamily protein
AT5G02190	26.5758	-1.10151	0.00620227	0.0126581	31	38	34	21	21	12	PCS1	Aspartic proteinase PCS1
AT5G27730	2165.5	-0.204857	0.00621521	0.0126833	2011	2318	2252	2131	2005	2295		Heparan-alpha-glucosaminide N-acetyltransferase-like protein (DUF1624)
AT5G57330	3973.46	-0.168739	0.00622161	0.0126952	3588	4198	4156	4182	3926	3851		Glucose-6-phosphate 1-epimerase
AT5G09390	1563.11	0.19163	0.00622668	0.0127044	1214	1492	1443	1801	1728	1799		AT5g09390/T5E8_190
AT4G09750	708.091	0.311803	0.00622786	0.0127056	525	690	583	945	750	814		NAD(P)-binding Rossmann-fold superfamily protein
AT3G53530	6.20716	-2.48806	0.00623228	0.0127135	9	13	8	2	3	1	NAKR3	Chloroplast-targeted copper chaperone protein
AT2G04880	2754.84	0.211024	0.00624482	0.0127379	2200	2529	2519	3226	3315	2904	WRKY1	WRKY transcription factor 1
AT4G08330	363.976	0.359	0.00624795	0.0127432	264	304	338	400	426	481		Uncharacterized protein At4g08330%2C chloroplastic
AT2G17230	1637.88	-1.14966	0.00625507	0.0127565	1424	1687	3346	1019	818	1418	EXL5	Protein EXORDIUM-like 5
AT4G32990	28.3524	-1.12451	0.00625699	0.0127593	38	44	28	20	13	24		Probable cytosolic iron-sulfur protein assembly protein CIAO1 homolog
AT3G51260	9478.44	0.19287	0.00625902	0.0127623	7397	9385	8376	11201	11038	10075	PAD1	Proteasome subunit alpha type
AT2G15280	664.471	-0.253303	0.00626674	0.0127768	627	726	698	690	628	620	RTNLB10	Reticulon-like protein B10
AT1G14850	2602.14	0.175469	0.00627044	0.0127832	2173	2398	2357	2979	2940	2901	NUP155	NUP155
AT5G44160	135.51	-0.503067	0.00627268	0.0127866	153	153	143	127	123	108	NUC	Zinc finger protein NUTCRACKER
AT4G37260	6812.36	-0.272469	0.00627366	0.0127875	6227	7690	7275	6203	5885	7637	MYB73	MYB73
AT5G57780	205.565	-0.649084	0.00627708	0.0127933	227	243	241	158	114	240		At5g57780
AT1G63770	18136.7	0.165949	0.006284	0.0128062	14649	17848	16065	21029	20714	19549		Peptidase M1 family protein
AT4G08755	64.2826	-1.03073	0.00628499	0.0128071	57	53	136	43	50	42	ncRNA_gene	snRNA
AT1G19020	906.961	-0.374753	0.00629599	0.0128271	808	1260	857	887	770	869		CDP-diacylglycerol-glycerol-3-phosphate 3-phosphatidyltransferase
AT4G14710	4652.76	0.217244	0.00629573	0.0128271	3526	4339	4374	5299	5706	4977	ATARD2	1%2C2-dihydroxy-3-keto-5-methylthiopentene dioxygenase
AT1G08360	9358.65	-0.148507	0.00630292	0.0128401	8434	9770	9730	9314	9429	9625	RPL10AA	60S ribosomal protein L10a-1
AT5G42040	17.1683	-1.34762	0.0063035	0.0128401	21	24	25	13	7	11	RPN12B	Putative 26S proteasome non-ATPase regulatory subunit 8 homolog B
AT1G25275	5783.26	0.245765	0.00631668	0.0128658	4210	5065	5783	6431	6666	6953		AT1G25275 protein
AT5G16350	24.7673	-1.42408	0.0063405	0.0129131	43	37	21	18	6	19		Emb
AT1G32760	52.9666	-0.752677	0.00634462	0.0129204	61	58	69	44	41	41		At1g32760
AT2G16500	9076.42	-0.217649	0.00636373	0.0129581	8825	9843	8984	8720	9630	8460	ADC1	Arginine decarboxylase 1
AT4G16745	149.635	0.488645	0.00636477	0.012959	120	118	114	178	173	207		Exostosin family protein
AT5G64320	187.935	-0.404528	0.00637454	0.0129777	182	212	214	172	167	178		Pentatricopeptide repeat-containing protein At5g64320%2C mitochondrial
AT4G20860	3600.39	-0.2225	0.00638434	0.0129965	3274	4210	3543	3627	3680	3313	FAD-OXR	Berberine bridge enzyme-like 22
AT4G31330	82.8627	-0.637513	0.00639345	0.0130139	87	92	107	59	79	69		Uncharacterized protein At4g31330
AT1G24290	57.3492	-0.783832	0.00640298	0.0130321	56	79	72	56	33	46		AAA-type ATPase family protein
AT3G06020	80.1092	-0.666097	0.0064089	0.0130429	88	110	81	64	56	78	FAF4	Protein FANTASTIC FOUR 4
AT2G14080	5393.07	0.208249	0.00641861	0.0130615	4378	5251	4577	6477	6286	5715		Disease resistance protein (TIR-NBS-LRR class) family
AT2G27710	9924.23	-0.206222	0.00641987	0.0130629	8575	10399	11274	9672	9654	10127	RPP2B	AT2G27710 protein
AT5G01200	180.026	0.51954	0.00643304	0.0130885	111	152	159	252	178	249		Duplicated homeodomain-like superfamily protein
AT1G21470	7.53211	-2.3245	0.0064568	0.0131357	15	9	11	5	2	1		BEST Arabidopsis thaliana protein match is: CLPC homologue 1 (TAIR:AT5G50920.1)%3B Ha.
AT1G28240	2576.65	0.173752	0.00646566	0.0131525	2041	2517	2325	3009	2834	2889		F3H9.11 protein
AT1G03970	977.652	0.253774	0.00647157	0.0131621	706	889	944	1183	1112	1105	GBF4	At1g03970
AT1G24530	711.272	-0.405167	0.00647142	0.0131621	594	731	986	623	657	676		F21J9.19
AT1G30460	1552.11	0.208691	0.00649932	0.0132174	1179	1498	1420	1806	1816	1697	CPSF30	30-kDa cleavage and polyadenylation specificity factor 30
AT3G51470	149.256	-0.451121	0.00650808	0.013234	152	172	165	135	126	142		Probable protein phosphatase 2C 47
AT1G78050	104.773	-0.611832	0.00651131	0.0132393	117	137	105	92	70	103	PGM	Phosphoglycerate/bisphosphoglycerate mutase
AT5G49280	153.064	0.484947	0.00651609	0.0132479	122	132	107	182	204	184		At5g49280
AT5G25757	981.556	-0.250452	0.00652867	0.0132722	934	1133	961	974	892	1000		Eukaryotic translation initiation factor 3 subunit L
AT2G21580	4520.98	-0.210332	0.00652988	0.0132735	3899	4966	4942	4258	4392	4746	RPS25B	40S ribosomal protein S25-2
AT5G45080	91.4067	0.664514	0.00653419	0.013281	54	87	61	144	101	114	PP2A6	Protein PHLOEM PROTEIN 2-LIKE A6
AT4G00830	2697.36	0.165697	0.00653505	0.0132816	2212	2517	2485	3034	3022	3058	LIF2	Heterogeneous nuclear ribonucleoprotein Q
AT5G25390	2.27859	-4.72349	0.0065393	0.013289	3	3	7	0	0	0	SHN3	SHN3
AT1G05780	291.46	0.349752	0.00654155	0.0132924	229	265	233	373	330	341		Vacuolar ATPase assembly integral membrane protein VMA21 homolog
AT1G25250	447.271	0.360124	0.00654548	0.0132992	353	389	368	478	613	514	AtIDD16	IDD16
AT5G27320	2081.38	0.23107	0.00654814	0.0133034	1679	1789	1960	2551	2394	2239	GID1C	GID1C
AT1G22900	413.643	0.450746	0.00654974	0.0133054	302	319	370	486	622	417	DIR11	Dirigent protein 11
AT5G40480	5096.8	-0.195764	0.0065504	0.0133056	4945	5181	5279	4905	5005	5272	GB210	Nuclear pore complex protein GP210
AT5G13780	2825.84	0.192205	0.00655631	0.0133164	2255	2524	2707	3214	3121	3297	NAA10	N-terminal acetyltransferase A complex catalytic subunit NAA10
AT5G64680	788.898	0.265192	0.0065608	0.0133243	568	719	753	966	869	919		Mediator-associated protein 2
AT2G47710	6795.5	0.15721	0.00656234	0.0133262	5434	6666	6161	7686	7761	7451		Adenine nucleotide alpha hydrolases-like superfamily protein
AT1G27695	378.601	-0.456267	0.00656666	0.0133337	330	379	538	323	360	337	TGD5	Protein TRIGALACTOSYLDIACYLGLYCEROL 5%2C chloroplastic
AT1G29465	91.6051	-0.589572	0.00658392	0.0133676	90	109	114	91	71	72		Putative uncharacterized protein
AT1G75000	545.444	0.37405	0.00659899	0.0133958	433	509	405	684	726	557		F25A4.4
AT5G06580	1671.32	0.192168	0.00659871	0.0133958	1348	1555	1525	1851	1944	1900	DLD	D-lactate dehydrogenase
AT3G20490	262.276	0.360001	0.00660566	0.0134081	204	214	233	325	310	307		Rho GTPase-activating protein
AT1G62050	746.331	0.287404	0.00660997	0.0134145	585	746	579	863	861	898		Ankyrin repeat family protein
AT2G28510	918.581	0.417537	0.00661003	0.0134145	705	836	690	1099	1368	887	DOF2.1	Dof zinc finger protein DOF2.1
AT5G05000	1720.9	-0.277005	0.00661845	0.0134304	1538	1901	1925	1605	1484	1886	TOC34	Translocase of chloroplast 34%2C chloroplastic
AT5G47890	3897.5	0.171191	0.00662088	0.0134341	3015	3847	3570	4444	4411	4340		NADH dehydrogenase
AT1G62700	25.1528	-1.10473	0.0066277	0.0134467	33	32	32	17	13	21	NAC026	NAC domain-containing protein 26
AT2G23380	738.297	0.280137	0.00665017	0.0134911	553	681	662	941	765	884	CLF	Histone-lysine N-methyltransferase CLF
AT4G22758	104.447	0.591732	0.00666242	0.0135147	79	91	66	137	146	118		Uncharacterized protein At4g22758
AT3G16650	434.884	0.300258	0.00670028	0.0135903	320	384	404	493	510	531	PRL2	Protein pleiotropic regulator PRL2
AT1G74800	834.262	0.314764	0.00671916	0.0136274	670	763	675	1125	971	861	GALT5	Hydroxyproline O-galactosyltransferase GALT5
AT3G13230	990.761	-0.287393	0.00673661	0.0136615	892	1051	1153	938	861	1054		At3g13230
AT3G55730	244.997	0.446906	0.00674516	0.0136776	179	222	188	316	340	247	MYB109	MYB transcription factor-like protein
AT3G61310	652.48	-0.333268	0.00676152	0.0137095	568	715	789	642	536	669	AHL11	AT-hook motif nuclear-localized protein 11
AT1G11440	473.198	-0.278188	0.00676864	0.0137227	453	529	490	460	434	473		At1g11440
AT2G17140	232.849	-0.37157	0.0067742	0.0137328	227	276	243	221	205	223		Pentatricopeptide repeat-containing protein At2g17140
AT5G11790	3531.75	-0.262711	0.00679612	0.013776	3387	3974	3570	3333	3039	3893	NDL2	Protein NDL2
AT2G25320	2684.69	0.208541	0.00680671	0.0137962	2147	2557	2369	3122	3236	2839		TRAF-like family protein
AT1G10700	1675.43	0.3	0.00681079	0.0138032	1378	1407	1464	1811	2248	1844	PRS3	Ribose-phosphate pyrophosphokinase 3%2C chloroplastic
AT4G36140	1544.03	0.259852	0.00682297	0.0138266	1202	1568	1226	1848	1825	1705		Disease resistance protein (TIR-NBS-LRR class)
AT1G48310	563.042	0.304394	0.00683708	0.013854	420	568	446	680	674	635	CHR18	chromatin remodeling factor18
AT1G55460	1921.07	-0.20704	0.00683858	0.0138558	1793	1962	2083	2010	1815	1876	KIN17	KIN17-like protein
AT5G47100	550.108	-0.284472	0.0068426	0.0138627	504	578	634	514	546	525	CBL9	Calcineurin B-like protein 9
AT1G60930	233.452	-0.387024	0.00685128	0.013879	219	261	272	224	193	230	RECQL4B	RECQ helicase L4B
AT4G34881	371.066	0.340124	0.00685495	0.0138852	283	307	339	430	410	485		Transmembrane protein
AT2G32190	332.82	-0.434249	0.00686156	0.0138973	328	441	319	262	344	298		Cysteine-rich/transmembrane domain A-like protein
AT1G27110	137.199	0.496776	0.00686566	0.0139044	100	119	104	153	169	191		Tetratricopeptide repeat (TPR)-like superfamily protein
AT4G12620	88.5592	0.689357	0.00686749	0.0139068	45	72	77	114	95	141	ORC1B	UNE13
AT1G02475	4894.63	-0.170669	0.0068831	0.0139372	4527	5023	5151	5125	4837	4758		Polyketide cyclase/dehydrase and lipid transport superfamily protein
AT2G17370	388.352	0.297154	0.0068853	0.0139403	288	362	341	470	451	448	HMG2	3-hydroxy-3-methylglutaryl-coenzyme A reductase 2
AT5G15780	92.1474	-0.580908	0.00689945	0.0139678	94	121	99	81	85	70		At5g15780
AT5G56450	250.213	-0.407739	0.00690911	0.013986	268	245	293	232	216	239		Probable ADP%2CATP carrier protein At5g56450
AT1G79970	1442.86	-0.222816	0.00691828	0.0140033	1258	1546	1617	1479	1409	1369		At1g79970/F19K16.7
AT4G16566	600.633	0.255785	0.00692416	0.014014	482	544	527	721	701	667	HINT4	histidine triad nucleotide-binding 4
AT5G65030	8.33687	-2.2928	0.00692988	0.0140243	14	13	12	0	3	6		At5g65030
AT3G54540	5072.05	0.154249	0.00697174	0.0141077	4079	4894	4666	5933	5547	5599	ABCF4	ABC transporter F family member 4
AT1G18640	1106.83	-0.24711	0.00697636	0.0141158	1021	1117	1271	1106	1081	1048	PSP	Phosphoserine phosphatase%2C chloroplastic
AT1G11890	2536.48	0.228438	0.00698343	0.0141288	1821	2528	2313	2995	2975	2778	SEC22	SEC22
AT5G43980	377.806	0.382853	0.00699025	0.0141414	247	388	302	439	488	440	CRRSP56	Cysteine-rich repeat secretory protein 56
AT2G39795	780.388	0.260027	0.0069934	0.0141464	621	710	684	903	972	842		Uncharacterized protein At2g39795%2C mitochondrial
AT1G48170	343.957	0.379934	0.00699989	0.0141583	219	302	332	405	395	444		Proteasome assembly chaperone
AT2G24790	9348.09	-0.199222	0.0070235	0.0142048	8190	10160	10075	9324	8565	9935	COL3	Zinc finger protein CONSTANS-LIKE 3
AT2G17640	802.695	-0.23885	0.0070337	0.0142228	728	867	874	758	812	783	SAT2	Serine acetyltransferase 2
AT3G49310	1289.92	0.199037	0.00703336	0.0142228	1051	1215	1142	1459	1437	1510		At3g49310
AT1G77940	5655.55	-0.220198	0.00703673	0.0142273	5107	5950	6232	5371	5215	6113	RPL30B	60S ribosomal protein L30-2
AT4G13880	146.06	0.448799	0.0070372	0.0142273	104	127	120	188	176	175	AtRLP48	NA
AT5G19240	18032.8	0.223306	0.00704625	0.0142443	14315	18454	14534	20843	21002	20231		Uncharacterized GPI-anchored protein At5g19240
AT3G49080	1322.53	-0.210816	0.00704836	0.0142473	1273	1365	1382	1359	1289	1270	RPS9M	30S ribosomal protein S9%2C mitochondrial
AT1G49600	3301.3	-0.244763	0.00705008	0.0142495	3199	3409	3535	3191	2896	3573	ATRBP47A	RNA-binding protein 47A
AT2G27480	229.337	0.383264	0.00705995	0.0142682	188	189	186	276	282	271	CML48	Probable calcium-binding protein CML48
AT3G18270	1611.63	0.217567	0.00706084	0.0142687	1299	1588	1345	1884	1870	1784	CYP77A5P	Uncharacterized protein At3g18270
AT3G48740	16794.6	-0.181449	0.00707145	0.0142888	14879	18035	17824	16171	17717	16394	SWEET11	Bidirectional sugar transporter SWEET11
AT5G65140	299.763	0.40444	0.00707658	0.0142979	238	269	224	390	391	310	TPPJ	Probable trehalose-phosphate phosphatase J
AT3G49410	76.5391	-0.674574	0.00708595	0.0143156	95	80	90	56	72	60		Transcription factor IIIC%2C subunit 5
AT5G42920	2018.27	0.200867	0.00709795	0.0143385	1665	1933	1729	2321	2365	2211	THO5B	THO complex subunit 5B
AT4G36640	607.228	0.505777	0.00710395	0.0143493	412	584	434	754	963	558		At4g36640
AT5G14570	1777.44	-0.237846	0.00711795	0.0143763	1594	1915	1959	1676	1625	1913	NRT2.7	NRT2.7
AT2G28620	51.7219	-0.812014	0.00713129	0.014402	64	58	64	51	31	38		P-loop containing nucleoside triphosphate hydrolases superfamily protein
AT3G47980	66.4891	-0.803848	0.00713582	0.0144085	80	79	80	67	32	56		At3g47980
AT4G37095	31.444	-1.03499	0.0071358	0.0144085	34	34	52	27	17	22		unknown protein%3B Ha.
AT1G11170	382.186	-0.331345	0.00714413	0.014423	344	408	459	352	350	380		At1g11170/T28P6_16
AT3G02950	1015.72	0.221755	0.00714429	0.014423	814	987	862	1178	1169	1148	THO7B	THO7
AT1G08350	563.54	0.261416	0.00714991	0.0144331	423	539	496	644	661	659	TMN5	Transmembrane 9 superfamily member
AT3G61180	2306.52	0.185386	0.00716723	0.0144667	1934	2155	2029	2582	2568	2693		RING/U-box superfamily protein
AT2G42610	289.775	-0.38128	0.00717298	0.0144771	278	321	332	286	226	293	LSH10	LSH10
AT5G15900	8.03901	-2.23726	0.00717515	0.0144801	10	18	10	1	2	6	TBL19	TRICHOME BIREFRINGENCE-LIKE 19
AT5G25020	12.7309	1.74598	0.00718008	0.0144888	1	9	7	24	20	19		Protein of unknown function (DUF1336)
AT3G48770	41.7562	0.893387	0.00719916	0.014526	34	25	23	54	61	58		ATP/DNA binding protein
AT5G42670	915.411	-0.234946	0.00719996	0.0145263	849	988	973	945	910	833		Agenet domain-containing protein
AT3G09600	257.261	-0.523319	0.00720423	0.0145336	284	346	230	270	222	183	RVE8	Protein REVEILLE 8
AT1G72370	15151	-0.195951	0.00720732	0.0145385	13885	15215	16794	14754	14630	15752	RPSAA	40S ribosomal protein SA
AT3G23740	80.0895	0.638384	0.0072091	0.0145408	46	75	58	97	102	113		unknown protein%3B FUNCTIONS IN: molecular_function unknown%3B INVOLVED IN: biological_process unknown%3B LOCATED IN: chloroplast%3B EXPRESSED IN: 9 plant structures%3B EXPRESSED DURING: C globular stage%2C F mature embryo stage%2C petal differentiation and expan /.../tage%2C E expanded cotyledon stage%2C D bilateral stage%3B BEST Arabidopsis thaliana protein match is: unknown protein (TAIR:AT4G14120.1)%3B Ha.
ATCG00230	7.0704	-2.43909	0.00721371	0.0145488	17	11	5	2	2	3	TRND	tRNA
AT4G36690	5834.65	0.193144	0.00722986	0.01458	4811	5702	4936	6889	6239	6771	U2AF65A	U2 snRNP auxiliary factor large subunit
AT4G17060	905.509	0.228173	0.00723172	0.0145825	717	871	781	1095	1019	1009	FIP2	Protein FIP2
AT5G66860	2450.38	0.180978	0.00723709	0.014592	2011	2297	2208	2856	2817	2648		Ribosomal protein L25/Gln-tRNA synthetase%2C anti-codon-binding domain-containing protein
AT1G05090	68.7474	0.675962	0.00724414	0.0146049	46	46	58	86	100	84		dentin sialophosphoprotein-related
AT1G60390	61.9511	-0.890644	0.00724759	0.0146105	80	74	73	68	28	43	PGL2	Polygalacturonase 1 beta-like protein 2
AT2G01280	5.08817	3.07586	0.00726776	0.0146499	2	0	1	12	7	10	MEE65	Cyclin/Brf1-like TBP-binding protein
AT1G74320	746.094	-0.282147	0.0072686	0.0146503	650	875	808	770	732	651		Probable choline kinase 2
AT3G18300	44.2292	0.837238	0.00728006	0.014672	29	34	27	52	70	59		Putative uncharacterized protein
AT5G59410	308.986	-0.388271	0.00729374	0.0146983	267	333	398	297	272	287		At5g59410
AT4G14900	1472.84	0.193724	0.00729459	0.0146987	1185	1423	1294	1663	1694	1665	FRL4B	FRIGIDA-like protein 4b
AT1G35516	1308.89	0.304931	0.00731409	0.0147366	1075	1199	1043	1536	1337	1752		myb-like transcription factor family protein
AT2G21590	200.692	-0.46252	0.00732025	0.0147477	187	266	210	181	153	206	APL4	Probable glucose-1-phosphate adenylyltransferase large subunit%2C chloroplastic
AT4G23180	4968.32	-0.245508	0.00732988	0.0147649	4723	5808	4774	4921	4366	5249	CRK10	Cysteine-rich receptor-like protein kinase 10
AT5G24860	9.24548	2.27671	0.00733009	0.0147649	3	5	1	22	21	6	FPF1	flowering promoting factor 1
AT5G05420	4.94092	-3.88478	0.00733351	0.0147705	8	2	16	0	0	2	FKBP15-3	Peptidyl-prolyl cis-trans isomerase FKBP15-3
AT5G43810	1460.7	-0.236601	0.00733439	0.0147709	1443	1540	1491	1527	1443	1316	AGO10	Protein argonaute 10
AT2G18740	1857.87	0.179676	0.00733686	0.0147746	1464	1768	1719	2083	2078	2146		Putative small nuclear ribonucleoprotein E
AT2G21560	340.822	-0.352955	0.00735501	0.0148098	343	396	345	313	352	291		Nucleolar-like protein
AT3G19340	2709.54	-0.167778	0.00736665	0.0148319	2536	2843	2750	2782	2695	2679		Aminopeptidase (DUF3754)
AT4G39640	2967.83	-0.167213	0.00736732	0.0148319	2719	3187	3006	2967	2886	3083	GGT1	Glutathione hydrolase 1
AT4G14790	787.892	0.240584	0.00736896	0.0148339	608	721	723	867	918	942	SUV3	EDA15
AT4G03205	249.272	-0.43116	0.00737335	0.0148414	248	273	291	243	181	255	hemf2	Coproporphyrinogen III oxidase
AT4G05425	2.23031	-4.69803	0.00739075	0.0148751	2	7	4	0	0	0	ncRNA_gene	lncRNA
AT1G70490	13109.6	0.135311	0.00740097	0.0148943	10597	12660	12239	14723	14689	14446	ARF2-A	ADP-ribosylation factor 2-B
AT3G14890	411.763	-0.34557	0.0074098	0.0149107	394	472	443	413	324	423	ZDP	Polynucleotide 3'-phosphatase ZDP
AT2G45710	814.942	-0.248154	0.00741114	0.0149121	728	861	926	775	796	810	RPS27A	40S ribosomal protein S27-1
AT2G17780	459.027	-0.332924	0.00741478	0.0149181	461	531	459	454	375	470	MCA2	Protein MID1-COMPLEMENTING ACTIVITY 2
AT5G44550	5.41605	-3.40455	0.00742977	0.0149469	5	22	2	1	1	1		CASP-like protein 1B1
AT2G31335	8.15176	2.0506	0.00743311	0.0149523	3	4	2	14	11	17		Putative uncharacterized protein
AT4G12400	746.624	-0.444487	0.00743663	0.014958	753	975	718	663	523	837	HOP3	Hsp70-Hsp90 organizing protein 3
AT4G16970	71.7398	0.661535	0.00745818	0.015	47	61	50	86	86	109		Kinase like protein
AT1G49832	30.7501	1.15899	0.00747247	0.015026	8	26	21	44	56	36	ncRNA_gene	ncRNA
AT5G25900	2100.21	-0.262039	0.00747246	0.015026	1906	2123	2475	1952	1945	2207	KO	Ent-kaurene oxidase%2C chloroplastic
AT1G27600	1762.12	0.201571	0.00751569	0.0151116	1356	1613	1690	2063	1924	2039	IRX9H	Probable beta-1%2C4-xylosyltransferase IRX9H
AT1G24330	149.466	-0.619793	0.00752624	0.0151301	181	184	146	125	158	93	PUB6	U-box domain-containing protein 6
AT4G34412	218.425	0.453827	0.00752577	0.0151301	140	173	212	243	269	295		At4g34412
AT2G19240	50.1509	0.78995	0.00752793	0.0151321	35	36	33	64	58	81		Ypt/Rab-GAP domain of gyp1p superfamily protein
AT1G66560	2.35612	4.59532	0.00755242	0.0151786	0	0	0	3	8	4	WRKY64	Probable WRKY transcription factor 64
AT5G40200	2373.09	0.166587	0.00755204	0.0151786	1914	2288	2149	2665	2683	2673	DEGP9	Protease Do-like 9
AT1G12100	5.25197	-3.98677	0.00755623	0.0151849	1	9	19	0	0	2		Bifunctional inhibitor/lipid-transfer protein/seed storage 2S albumin superfamily protein
AT5G10940	2245.9	0.223503	0.00756136	0.0151939	1871	2141	1862	2514	2719	2496		Transducin family protein / WD-40 repeat family protein
AT1G43710	5610.32	-0.182099	0.00756425	0.0151983	5317	6022	5569	5521	5359	5920	SDC	SDC1
AT3G56500	18.1828	1.43992	0.00756614	0.0152008	8	16	4	29	30	26		Serine-rich protein-like protein
AT4G39980	9137.68	0.260101	0.00758078	0.0152288	7362	8643	7587	10553	11870	9387	DHS1	Phospho-2-dehydro-3-deoxyheptonate aldolase 1%2C chloroplastic
AT1G55500	3537.52	0.171347	0.00759183	0.0152496	2868	3391	3189	3921	3868	4187	ECT4	evolutionarily conserved C-terminal region 4
AT1G51950	1262.8	-0.287799	0.00759444	0.0152535	1238	1206	1485	1200	1262	1171	IAA18	Auxin-responsive protein IAA18
AT1G50120	1784.69	0.224439	0.00759756	0.0152543	1494	1663	1507	2113	2123	1909		FUNCTIONS IN: molecular_function unknown%3B INVOLVED IN: biological_process unknown%3B LOCATED IN: cellular_component unknown%3B EXPRESSED IN: 23 plant structures%3B EXPRESSED DURING: 13 growth stages%3B CONTAINS InterPro DOMAIN/s: Rgp1 (InterPro:IPR014848)%2C /.../globulin E-set (InterPro:IPR014756)%3B Ha.
AT1G50760	8.28382	2.28533	0.00759722	0.0152543	2	1	5	14	8	22		Aminotransferase-like%2C plant mobile domain family protein
AT4G17890	1477.07	-0.228504	0.00759729	0.0152543	1436	1639	1443	1470	1351	1527	AGD8	Probable ADP-ribosylation factor GTPase-activating protein AGD8
AT5G49160	842.818	0.269604	0.00759656	0.0152543	649	774	748	948	902	1095	DMT1	DNA (cytosine-5)-methyltransferase 1
AT5G15210	475.304	-0.334763	0.00760464	0.0152672	445	542	520	517	385	443	ZHD8	Zinc-finger homeodomain protein 8
AT3G03165	29.1294	-1.29173	0.00761319	0.015283	47	41	28	18	8	28	ncRNA_gene	lncRNA
AT3G15536	932.936	1.84777	0.00763196	0.0153193	374	667	117	1725	1900	1039	ncRNA_gene	Unknown gene
AT5G02280	244.183	-0.414521	0.00763534	0.0153247	251	315	226	226	221	222		SNARE-like superfamily protein
AT5G25800	581.155	0.297921	0.00763981	0.0153323	415	584	487	709	632	709		Polynucleotidyl transferase%2C ribonuclease H-like superfamily protein
AT2G25710	785.255	-0.247559	0.00764959	0.0153505	770	833	812	804	709	782	HCS1	Biotin--protein ligase 1%2C chloroplastic
AT5G61340	1658.27	0.200716	0.00766835	0.0153868	1344	1496	1537	2004	1808	1857		Transmembrane protein
AT4G19160	4172.91	0.251258	0.00766909	0.0153869	3321	3669	3816	4950	5288	4251		unknown protein%3B Ha.
AT4G32670	582.587	-0.313128	0.0076893	0.0154261	610	618	597	532	513	615		RING/FYVE/PHD zinc finger superfamily protein
AT5G12850	2279.92	-0.184328	0.0076942	0.0154345	2168	2401	2305	2303	2317	2200		Zinc finger CCCH domain-containing protein 56
AT4G26990	458.474	0.448355	0.00769502	0.0154348	330	466	308	606	622	463		AT4g26990/F10M23_330
AT5G56980	422.883	0.344871	0.00771067	0.0154648	281	429	354	508	525	480	A70	unknown protein%3B FUNCTIONS IN: molecular_function unknown%3B INVOLVED IN: biological_process unknown%3B LOCATED IN: endomembrane system%3B EXPRESSED IN: 18 plant structures%3B EXPRESSED DURING: 12 growth stages%3B BEST Arabidopsis thaliana protein match is: u /.../ protein (TAIR:AT4G26130.1)%3B Ha.
AT2G45200	1451.66	0.196123	0.00771693	0.015476	1117	1390	1341	1689	1662	1604	GOS12	Golgi SNAP receptor complex member 1-2
AT1G16890	2656.97	0.281474	0.00772677	0.015493	1823	2298	2715	3129	3164	3024	UBC36	Ubiquitin-conjugating enzyme 36
AT3G55690	145.232	-0.582543	0.00772682	0.015493	156	212	127	136	106	130		At3g55690
AT5G10200	382.405	-0.327896	0.00774244	0.015523	378	424	405	364	321	399		ARM-repeat/Tetratricopeptide repeat (TPR)-like protein
AT4G08770	86.5679	1.24249	0.00777469	0.0155862	44	51	51	86	249	52	PER37	Peroxidase 37
AT3G27280	2552.98	0.208899	0.00779584	0.0156272	2001	2315	2410	2735	2945	3066	PHB4	Prohibitin-4%2C mitochondrial
AT2G17270	210.54	0.381669	0.00780892	0.0156521	167	180	171	252	247	262	MPT1	Mitochondrial phosphate carrier protein 1%2C mitochondrial
AT5G38100	2.15241	-4.63476	0.00781792	0.0156687	5	3	4	0	0	0		Probable S-adenosylmethionine-dependent methyltransferase At5g38100
AT3G51530	311.103	-0.373102	0.0078364	0.0157043	311	303	380	286	288	292		F-box/FBD/LRR-repeat protein At3g51530
AT3G29638	13.4388	-1.70932	0.00785588	0.015742	26	10	21	5	9	6		General transcription factor 2-related zinc finger protein
AT1G12380	168.9	-0.466322	0.00785718	0.0157431	184	212	159	144	152	157		unknown protein%3B BEST Arabidopsis thaliana protein match is: unknown protein (TAIR:AT1G62870.1)%3B Ha.
AT3G61800	751.775	0.275004	0.00785943	0.0157462	637	702	587	890	879	861		UV-stimulated scaffold protein A homolog
AT2G38110	36.2744	-0.900873	0.00786647	0.015759	36	57	42	27	24	30	GPAT6	Glycerol-3-phosphate 2-O-acyltransferase 6
AT4G36680	1193.8	0.212787	0.00788773	0.0157987	972	1076	1088	1382	1407	1306		Pentatricopeptide repeat-containing protein At4g36680%2C mitochondrial
AT4G38630	8824.2	0.188431	0.00788739	0.0157987	7140	8792	7498	10273	10194	9572	RPN10	RPN10
AT3G28650	34.3921	-0.949043	0.00790718	0.0158362	45	47	36	28	19	28		Cysteine/Histidine-rich C1 domain family protein
AT3G11390	6.33203	2.64212	0.00791457	0.0158496	1	2	2	11	5	19		Cysteine/Histidine-rich C1 domain family protein
AT1G28440	4702.71	0.15176	0.0079296	0.0158783	3868	4401	4373	5443	5129	5249	HSL1	Receptor-like protein kinase HSL1
AT2G45640	1835.47	0.201607	0.00795232	0.0159224	1455	1806	1591	2136	2143	1996	SAP18	Histone deacetylase complex subunit SAP18
AT4G20080	6.38396	2.61124	0.00795941	0.0159352	3	1	1	12	6	17		Calcium-dependent lipid-binding (CaLB domain) plant phosphoribosyltransferase family protein
AT5G65400	351.386	-0.366348	0.00797816	0.0159713	320	396	410	379	315	288		alpha/beta-Hydrolases superfamily protein
AT1G79410	312.98	-0.491467	0.00798938	0.0159923	339	412	286	279	220	333	OCT5	Organic cation/carnitine transporter 5
AT4G27620	1300	-0.20405	0.00799055	0.0159932	1140	1398	1420	1299	1278	1285		At4g27620
AT4G14450	167.828	-0.523141	0.00800708	0.0160249	152	227	186	135	179	126		Uncharacterized protein At4g14450%2C chloroplastic
AT1G51390	434.413	0.336042	0.00801201	0.0160333	349	383	356	506	577	465	NIFU5	NifU-like protein 5%2C mitochondrial
AT1G13360	3990.84	0.331312	0.0080236	0.0160551	2825	3707	3536	4807	5540	3856		T6J4.11 protein
AT1G06993	27.5668	-1.10683	0.00803064	0.0160665	33	42	32	27	12	17	ncRNA_gene	lncRNA
AT5G58003	558.151	0.254079	0.00803076	0.0160665	441	511	493	630	652	658	CPL4	CPL4
AT5G24230	73.1366	0.653327	0.0080382	0.01608	42	54	66	92	90	104		At5g24230
AT5G11280	1086.02	0.248217	0.00804051	0.0160832	838	956	1025	1288	1323	1157		Tail fiber
AT1G14300	1002.62	0.295914	0.00804471	0.0160901	790	804	956	1080	1177	1273		ARM repeat superfamily protein
AT2G41450	23.7295	1.1292	0.00804797	0.0160952	16	15	11	36	29	39		N-acetyltransferase
AT3G02780	3925.88	-0.170179	0.00804904	0.0160959	3488	4122	4201	4006	3758	4046	IPP2	Isopentenyl-diphosphate Delta-isomerase II%2C chloroplastic
AT4G39361	26.8991	-1.08613	0.00805222	0.0161009	31	41	32	17	25	13	ncRNA_gene	snoRNA
AT5G42940	2119.77	0.184075	0.00805463	0.0161042	1682	2008	1948	2511	2411	2285	RHG1A	Probable E3 ubiquitin-protein ligase RHG1A
AT1G34315	162.466	-0.548222	0.00806503	0.0161236	145	183	222	127	121	174		unknown protein%3B FUNCTIONS IN: molecular_function unknown%3B INVOLVED IN: biological_process unknown%3B LOCATED IN: endomembrane system%3B BEST Arabidopsis thaliana protein match is: unknown protein (TAIR:AT3G31400.1)%3B Ha.
AT5G50720	425.622	-0.411473	0.00806587	0.0161238	373	430	580	383	361	424	HVA22E	HVA22-like protein
AT1G76670	4132.7	-0.196168	0.00806733	0.0161253	3871	4344	4301	4201	3751	4363	URGT1	UDP-rhamnose/UDP-galactose transporter 1
AT5G47020	5198.72	0.146192	0.00807049	0.0161302	4280	4867	4857	5910	5722	5824		unknown protein%3B FUNCTIONS IN: molecular_function unknown%3B INVOLVED IN: biological_process unknown%3B LOCATED IN: endomembrane system%3B EXPRESSED IN: 23 plant structures%3B EXPRESSED DURING: 13 growth stages%3B BEST Arabidopsis thaliana protein match is: u /.../ protein (TAIR:AT5G11700.2)%3B Ha.
AT5G52860	3.65314	4.18726	0.00808697	0.0161617	1	0	0	5	14	3	ABCG8	ABC transporter G family member 8
AT1G80710	109.914	0.591237	0.0080961	0.0161785	83	82	83	125	123	174	DRS1	DROUGHT SENSITIVE 1
AT2G37975	449.372	0.30487	0.00810196	0.0161887	328	424	392	487	556	544		At2g37975
AT2G23620	38.4191	0.959927	0.00811881	0.016221	25	33	16	50	63	49	MES1	Methylesterase 1
AT1G68730	698.461	-0.256311	0.00813947	0.0162608	654	719	784	687	697	650		F24J5.3
AT1G80280	55.178	-0.877378	0.00814338	0.0162672	82	62	56	45	50	29		Alpha/beta-Hydrolases superfamily protein
AT1G07683	7.81815	2.17889	0.00815154	0.016281	3	3	2	21	11	9	ncRNA_gene	lncRNA
AT5G39760	1489.27	0.243835	0.00815176	0.016281	1085	1451	1349	1707	1844	1609	ZHD10	Zinc-finger homeodomain protein 10
AT1G19835	2728.05	-0.262538	0.0081947	0.0163653	2588	2939	2915	2709	2260	2963	FPP4	Filament-like plant protein 4
AT1G67000	178.267	0.610771	0.0082126	0.0163996	142	168	89	231	252	205	LRK10L-2.8	LEAF RUST 10 DISEASE-RESISTANCE LOCUS RECEPTOR-LIKE PROTEIN KINASE-like 2.8
AT2G16250	363.729	-0.331892	0.00823147	0.0164358	328	397	428	356	310	364		Probable LRR receptor-like serine/threonine-protein kinase At2g16250
AT4G01810	6118.55	0.187733	0.00823426	0.0164399	4805	6183	5284	6765	7045	7011		Sec23/Sec24 protein transport family protein
AT3G17070	594.96	-0.364628	0.00825175	0.0164734	645	706	543	592	483	588	PER29	Peroxidase 29
AT5G37055	285.615	0.37274	0.00825894	0.0164863	183	279	249	340	334	357	SWC6	SWR1 complex subunit 6
AT2G20562	64.1167	-0.776024	0.00826494	0.0164968	79	90	60	58	56	37		Putative uncharacterized protein
AT5G08270	169.058	-0.444135	0.00828427	0.0165339	157	181	216	159	145	154		unknown protein%3B BEST Arabidopsis thaliana protein match is: unknown protein (TAIR:AT5G23200.1)%3B Ha.
AT3G08980	230.169	-0.369841	0.00828547	0.0165348	213	264	261	206	206	230		At3g08980
AT2G23120	12648.2	-0.320605	0.00828836	0.0165391	10405	13137	16523	12128	11002	12831		Expressed protein
AT1G08860	18.9537	1.70181	0.00830067	0.0165622	3	18	5	41	35	17	BON3	Protein BONZAI 3
AT1G16160	10.3472	1.84694	0.00831988	0.016599	2	8	3	21	14	17	WAKL5	WAKL5
AT1G28130	12.7125	-1.52607	0.00833832	0.0166344	14	23	17	8	5	8	GH3.17	GH3.17
AT1G50950	350.35	-0.32605	0.00834401	0.0166442	333	427	348	348	328	318		Thioredoxin protein with domain of unknown function (DUF1692)
AT4G02405	1790.93	0.200447	0.00836935	0.0166933	1335	1774	1638	2063	2035	2024		S-adenosyl-L-methionine-dependent methyltransferases superfamily protein
AT3G59470	526.678	0.269695	0.00839545	0.0167438	395	494	469	583	622	635		Far-red impaired responsive (FAR1) family protein
AT3G49430	3278.21	-0.157964	0.00840595	0.0167633	2971	3476	3369	3289	3214	3401	SR34A	Serine/arginine-rich splicing factor SR34A
AT1G08987	2.46291	-4.83477	0.00840786	0.0167656	3	1	10	0	0	0	ncRNA_gene	snRNA
AT5G06210	565.304	-0.329643	0.00841998	0.0167883	507	584	699	549	481	572	S-RBP11	Small RNA-binding protein 11%2C chloroplastic
AT2G42480	19.5696	-1.42129	0.00843597	0.0168187	19	41	22	9	18	7		MATH domain and coiled-coil domain-containing protein At2g42480
AT4G34870	12706.5	-0.149	0.00843957	0.0168244	11534	12981	13397	12770	12732	13009	CYP18-4	Peptidyl-prolyl cis-trans isomerase
AT1G68330	38.4592	-0.922311	0.00847296	0.0168879	42	47	54	29	19	37		At1g68330
AT1G79680	119.722	1.76149	0.00847264	0.0168879	62	57	34	129	365	94	WAKL10	Wall-associated receptor kinase-like 10
AT1G31710	188.896	-0.504158	0.00848053	0.0169015	235	203	185	178	143	178		Amine oxidase
AT3G56890	21.8972	-1.21471	0.0084855	0.0169099	33	29	24	9	16	17		F-box associated ubiquitination effector family protein
AT1G21710	568.757	0.253053	0.00848842	0.0169135	426	533	517	655	666	656	OGG1	OGG1
AT5G58650	293.192	-0.52189	0.00848879	0.0169135	289	255	435	251	269	249	PSY1	PSY1
AT3G56840	866.205	0.294498	0.00849165	0.0169176	675	858	678	1133	933	986		FAD-dependent oxidoreductase family protein
AT1G71980	4233.23	0.162569	0.00849845	0.0169297	3422	4180	3747	4735	4805	4749	RMR2	Receptor homology region%2C transmembrane domain- and RING domain-containing protein 2
AT4G27460	118.797	0.560501	0.00850294	0.0169371	68	93	113	148	136	169	CBSX5	CBSX5
AT3G47680	1270.81	0.212802	0.00850439	0.0169385	1079	1174	1081	1453	1448	1458		At3g47680
AT3G08580	49791.1	0.164949	0.00851434	0.0169568	42560	46769	43649	56286	57120	54784	AAC1	AAC1
AT5G02290	6276.21	0.172845	0.00855162	0.0170296	5046	6195	5524	7512	6896	6856	PBL11	Probable serine/threonine-protein kinase PBL11
AT4G30840	547.969	0.275275	0.0085659	0.0170565	429	519	460	604	673	640	NUP43	Nuclear pore complex protein NUP43
AT3G08670	1056.03	-0.255007	0.00856728	0.0170577	912	1167	1193	953	1049	1075		At3g08670
AT5G66200	4578.3	0.161573	0.00857004	0.0170617	3636	4242	4399	5230	5099	5122	ARO2	Armadillo repeat only 2
AT5G42250	5366.74	-0.199814	0.00857372	0.0170675	5001	6051	5239	5188	5079	5699		Alcohol dehydrogenase-like 7
AT1G06220	4894.51	-0.160598	0.00858853	0.0170955	4493	5347	4827	5014	4958	4800	CLO	110 kDa U5 small nuclear ribonucleoprotein component CLO
AT1G77470	688.536	0.235054	0.0086043	0.0171253	562	640	592	799	777	803	RFC5	Replication factor C subunit 5
AT5G19025	239.313	-0.447465	0.00861058	0.0171363	271	251	257	217	180	250		Ribosomal protein L34e superfamily protein
AT5G06585	5.57421	2.76339	0.00862049	0.0171545	2	0	2	11	7	13	ncRNA_gene	lncRNA
AT1G54370	2146.79	0.210283	0.00863269	0.0171758	1775	2100	1772	2512	2347	2502	NHX5	Sodium/hydrogen exchanger 5
AT2G18750	4856.7	0.173029	0.00863274	0.0171758	4061	4562	4321	5563	5649	5236	CBP60C	Calmodulin-binding protein 60 C
AT4G38050	186.798	-0.467342	0.00865936	0.0172273	182	249	186	164	190	147	NAT11	Nucleobase-ascorbate transporter 11
AT2G23430	1797.83	0.24633	0.00867133	0.017248	1385	1712	1578	2211	2192	1832	KRP1	Cyclin-dependent kinase inhibitor 1
AT3G42150	638.296	0.285813	0.00867086	0.017248	458	567	612	727	797	717		At3g42150
AT1G14710	4192.84	-0.169462	0.00867426	0.0172523	3791	4358	4452	4176	4340	4095		Hydroxyproline-rich glycoprotein family protein
AT3G50670	4565.13	0.155477	0.00868174	0.0172657	3755	4442	4064	5118	5018	5239	RNU1	U1SNRNP
AT4G34555	708.661	-0.277823	0.00869191	0.0172844	656	770	780	625	664	758	RPS25D	40S ribosomal protein S25-3
AT3G16190	1371.79	-0.224205	0.00869837	0.0172957	1184	1478	1545	1402	1280	1364		Probable inactive nicotinamidase At3g16190
AT4G24440	1252.14	0.194152	0.0087229	0.0173429	991	1219	1109	1438	1411	1422	TFIIA-S	AT4G24440 protein (Fragment)
AT5G54520	283.492	0.357651	0.00872411	0.0173438	224	236	244	340	367	310		Transducin/WD40 repeat-like superfamily protein
AT4G11900	3828.4	0.220404	0.00872642	0.0173468	3156	3792	3086	4616	4320	4234		G-type lectin S-receptor-like serine/threonine-protein kinase At4g11900
AT5G39100	20.7904	1.53305	0.00874271	0.0173777	5	21	5	37	39	23	GLP6	germin-like protein 6
AT5G36930	6354.92	0.197967	0.00876715	0.0174247	5049	6258	5515	7171	6744	7790		Disease resistance protein (TIR-NBS-LRR class) family
AT1G63120	844.773	-0.236486	0.00876808	0.017425	766	923	908	843	762	875	RBL2	RHOMBOID-like protein 2
AT1G17590	363.719	0.373278	0.00877083	0.0174274	277	311	311	408	387	517	NFYA8	Uncharacterized protein At1g17590 (Fragment)
AT3G07160	10012.3	0.20455	0.00877045	0.0174274	8266	9758	8369	11884	11760	10617	ATGSL10	Glucan synthase-like 10
AT2G47245	14.2369	2.25961	0.0087832	0.0174504	5	9	0	21	45	9		Long chain acyl-CoA synthetase
AT1G47960	1126.18	0.22544	0.00878575	0.0174539	870	998	1081	1260	1324	1295	C/VIF1	Cell wall / vacuolar inhibitor of fructosidase 1
AT3G11860	8.67883	1.95616	0.00878659	0.0174541	4	2	4	12	13	19		F26K24.15 protein
AT5G12930	130.128	0.887787	0.00883632	0.0175513	91	101	66	135	287	116		At5g12930
AT3G54230	2855.83	0.191023	0.00883943	0.0175559	2340	2798	2432	3381	3234	3116	SUA	suppressor of abi3-5
AT2G31830	89.8535	-0.582331	0.00884197	0.0175594	100	106	99	82	63	85		Endonuclease/exonuclease/phosphatase family protein
AT3G25500	1897.05	-0.347946	0.00885514	0.017584	1731	1987	2321	1729	1481	2128	FH1	Formin-like protein
AT3G06010	2097.17	0.166909	0.00885744	0.017587	1686	2005	1921	2369	2311	2410	CHR12	Probable ATP-dependent DNA helicase CHR12
AT5G35320	546.41	0.26739	0.00886297	0.0175964	435	498	474	688	618	602		DBH-like monooxygenase
AT2G37180	3600.3	0.387184	0.00887163	0.0176121	2696	3221	2942	4017	5535	3470	PIP2-3	Aquaporin PIP2-3
AT2G43375	20.1362	-1.31351	0.0088743	0.0176158	19	22	41	13	9	15	ncRNA_gene	ncRNA
AT4G02482	22.7557	-1.11233	0.00887843	0.0176224	30	32	26	19	13	14		chloroplast outer envelope GTP-binding protein%2C putative
AT3G24820	580.962	0.291525	0.00888136	0.0176267	417	496	573	690	686	668		At3g24820
AT2G48010	492.654	-0.332842	0.00888662	0.0176356	503	564	489	530	453	411	RKF3	Probable LRR receptor-like serine/threonine-protein kinase RKF3
AT1G13050	177.319	0.451935	0.00890086	0.0176623	120	179	128	213	225	217		F3F19.7
AT4G05497	63.2249	0.650973	0.00891007	0.017679	39	50	51	81	82	84	FBL9	Putative F-box/LRR-repeat protein 9
AT5G24352	103.921	0.62748	0.00891949	0.0176961	78	81	72	154	150	99		Serine/threonine-protein kinase WNK (With No Lysine)-like protein
AT1G08777	10.284	1.79444	0.00894707	0.0177493	5	5	3	22	18	11	ncRNA_gene	lncRNA
AT5G57880	104.981	-0.515516	0.0089576	0.0177686	111	119	120	93	98	85	MPS1	Protein MULTIPOLAR SPINDLE 1
AT5G62820	112.615	0.507535	0.00898958	0.0178304	74	105	86	148	133	142		CASP-like protein
AT1G18390	1371.18	0.225507	0.00899516	0.0178399	1106	1250	1230	1481	1688	1552		Protein kinase superfamily protein
AT1G11060	974.94	0.272277	0.00899692	0.0178402	737	1000	777	1196	1134	1080		WAPL (Wings apart-like protein regulation of heterochromatin) protein
AT1G46554	265.803	0.384013	0.00899617	0.0178402	197	202	255	341	307	314	ncRNA_gene	ncRNA
AT3G62270	186.524	-0.432341	0.00900289	0.0178505	211	210	184	177	170	160	BOR2	Probable boron transporter 2
AT4G35060	97.6367	-0.626936	0.00903627	0.0179151	109	131	96	79	100	66	HIPP25	HIPP25
AT2G16440	277.889	0.356491	0.00903728	0.0179155	198	270	226	337	307	354	MCM4	DNA replication licensing factor MCM4
AT1G50170	2489.2	-0.177611	0.00904008	0.0179195	2229	2784	2498	2444	2472	2550	SIRB	Sirohydrochlorin ferrochelatase%2C chloroplastic
AT2G43330	1725.45	-0.239562	0.00904115	0.0179199	1691	1857	1745	1889	1575	1596	INT1	Inositol transporter 1
AT3G17717	203.82	0.39649	0.0090419	0.0179199	154	166	179	252	262	226		S-adenosylmethionine decarboxylase proenzyme
AT5G58470	4252.75	0.163926	0.00905213	0.0179386	3281	4166	3967	4806	4819	4738	TAF15B	Transcription initiation factor TFIID subunit 15b
AT1G02290	470.593	-0.300744	0.00905511	0.0179429	419	548	512	479	400	470		At1g02290
AT4G03020	6475.35	-0.144315	0.00905971	0.0179505	5993	6856	6435	6644	6480	6536		Putative WD-repeat protein
AT1G32400	5099.02	0.145554	0.00906428	0.0179579	4225	4907	4608	5754	5717	5645	TOM2A	Tobamovirus multiplication protein 2A
AT5G47810	134.349	-0.498665	0.00906721	0.0179622	117	165	167	105	127	124	PFK2	ATP-dependent 6-phosphofructokinase 2
AT3G54200	935.501	-0.22691	0.00907206	0.0179702	825	1091	956	930	909	917		Late embryogenesis abundant (LEA) hydroxyproline-rich glycoprotein family
AT5G58790	217.313	0.416186	0.00909204	0.0180082	171	206	151	269	248	277		unknown protein%3B Ha.
AT5G27093	26.1691	1.13344	0.00910233	0.0180269	9	17	21	29	40	46		NA
AT3G27660	42.7275	0.86426	0.00911139	0.0180433	25	27	34	46	71	59	OL2	Oleosin 20.3 kDa
AT3G14400	2575.54	0.159583	0.00911937	0.0180575	2074	2500	2338	2963	2844	2880	UBP25	Ubiquitin carboxyl-terminal hydrolase 25
AT3G16520	12311.4	-0.169561	0.00913048	0.0180779	11578	12751	12613	12445	11609	12989	UGT88A1	UDP-glycosyltransferase 88A1
AT4G00165	12.0986	-1.83212	0.00915475	0.0181244	12	14	28	5	2	10		Putative lipid-binding protein At4g00165
AT3G05850	1029.24	0.21088	0.00915772	0.0181287	842	917	946	1213	1160	1156		MUG7
AT1G64330	1558.99	0.21833	0.00916632	0.0181441	1173	1426	1500	1846	1668	1847		At1g64330
AT1G05230	307.227	-0.358283	0.00918161	0.0181727	335	333	307	304	288	268	HDG2	AT1G05230 protein
AT1G13320	4444.05	0.18754	0.00918841	0.0181846	3767	4233	3775	5212	5062	4850	PP2AA3	Serine/threonine-protein phosphatase 2A 65 kDa regulatory subunit A gamma isoform
AT4G36960	1838.69	0.208555	0.00919059	0.0181873	1485	1767	1591	2235	2114	1952		AT4g36960/C7A10_400
AT3G44350	170.298	1.81375	0.0091916	0.0181877	76	84	53	180	546	117	anac061	NAC domain containing protein 61
AT4G17190	608.172	-0.282214	0.00920662	0.0182158	579	603	710	597	571	586	FPS2	Farnesyl pyrophosphate synthase 2
AT1G78410	994.703	-0.517123	0.00921404	0.0182289	911	1311	1120	818	1186	607	VQ10	VQ motif-containing protein 10
AT4G33680	4723.81	-0.161667	0.00923338	0.0182655	4368	4812	4964	4848	4759	4644	DAP	LL-diaminopimelate aminotransferase%2C chloroplastic
AT2G25560	649.013	0.241275	0.00923478	0.0182667	494	604	593	761	713	774		At2g25560/F13B15.22
AT3G14270	5801.8	0.166417	0.00924043	0.0182762	4612	5786	5146	6793	6486	6334	FAB1B	1-phosphatidylinositol-3-phosphate 5-kinase FAB1B
AT1G13120	1538.17	0.192398	0.00924838	0.0182904	1280	1451	1340	1767	1682	1794	GLE1	Protein GLE1
AT2G32960	145.618	0.511178	0.00925572	0.0183033	90	143	110	163	205	179	DSP2	Tyrosine-protein phosphatase DSP2
AT1G49360	319.65	0.401856	0.00927088	0.0183316	226	242	314	417	404	342		F-box protein At1g49360
AT3G04480	4433.02	0.162409	0.0092795	0.0183471	3559	4393	3937	5009	5059	4895		Endoribonuclease
AT3G16310	1214.49	0.278723	0.00928229	0.0183509	923	1007	1185	1315	1394	1545	NUP35	Nuclear pore complex protein NUP35
AT3G43220	3004.97	-0.20002	0.00929258	0.0183697	2690	3458	2991	3140	2781	3022	SAC3	Phosphoinositide phosphatase SAC3
AT4G02420	2534.37	-0.268488	0.00929969	0.0183821	2539	2995	2316	2583	2247	2521	LECRK44	L-type lectin-domain containing receptor kinase IV.4
AT3G63220	477.302	0.279616	0.00930486	0.0183907	376	417	430	551	589	532	SKIP30	F-box/kelch-repeat protein SKIP30
AT4G26930	4.56871	3.56335	0.00930568	0.0183907	1	0	1	17	5	5	MYB97	Transcription factor MYB97
AT1G78895	403.713	0.308678	0.0093111	0.0183998	311	336	376	450	492	485	RTNLB22	Reticulon-like protein B22
AT2G45070	11041.1	0.172822	0.00933425	0.0184439	8394	11036	10131	12707	12626	12064	SEC61 BETA	Protein transport protein Sec61 subunit beta
AT1G78230	628.693	-0.357051	0.00933793	0.0184495	627	731	645	714	493	557		Outer arm dynein light chain 1 protein
AT1G11125	35.5089	1.10806	0.00933921	0.0184505	21	32	11	57	61	37		unknown protein%3B BEST Arabidopsis thaliana protein match is: unknown protein (TAIR:AT1G61170.1).
AT1G69080	88.5855	-0.604242	0.00935181	0.0184737	86	103	115	87	59	79		Adenine nucleotide alpha hydrolases-like superfamily protein
AT3G47190	2.20416	-4.66376	0.00939385	0.0185551	7	2	3	0	0	0		2-oxoglutarate (2OG) and Fe(II)-dependent oxygenase superfamily protein
AT1G06070	920.239	0.249118	0.00939885	0.0185634	737	908	743	1037	1045	1112		At1g06070
AT1G05590	919.386	-0.228009	0.00940233	0.0185686	869	1024	922	963	886	858	HEXO2	Beta-hexosaminidase 2
AT4G37150	384.184	1.25217	0.00941448	0.0185893	204	314	129	544	830	352	MES9	MES9
AT5G06120	2231.26	0.208201	0.00941401	0.0185893	1855	2084	1930	2635	2649	2359		ARM repeat superfamily protein
AT3G27930	839.842	0.25276	0.00941761	0.0185939	630	850	702	982	996	941		AT3g27930/K24A2_2
AT5G41650	50.2787	-0.846596	0.0094251	0.018607	40	85	61	32	43	40		Gb
AT1G32928	135.907	-0.575703	0.00942885	0.0186128	104	189	174	103	132	114		Avr9/Cf-9 rapidly elicited protein
AT1G29790	1154.81	-0.236615	0.00943074	0.0186149	1060	1266	1223	1232	1010	1149		At1g29790
AT2G02820	492.951	0.283786	0.00943879	0.0186291	352	488	427	601	568	562	MYB88	Transcription factor MYB88
AT1G07705	1835.61	0.20113	0.0094458	0.0186398	1402	1842	1617	2158	2098	2020		NOT2 / NOT3 / NOT5 family
AT5G44000	2329.64	-0.209957	0.00944587	0.0186398	2051	2467	2587	2485	2170	2253		At5g44000
AT5G09995	241.064	-0.447529	0.00945901	0.0186641	255	227	304	241	190	221		unknown protein%3B BEST Arabidopsis thaliana protein match is: unknown protein (TAIR:AT1G08530.1)%3B Ha.
AT3G23300	3905.62	0.175687	0.00946086	0.0186661	3090	3895	3444	4446	4517	4277		S-adenosyl-L-methionine-dependent methyltransferases superfamily protein
AT1G26470	963.081	0.212669	0.00948132	0.0187048	734	934	870	1116	1110	1079		Chromatin modification-like protein
AT1G54830	762.825	0.231407	0.00949467	0.0187295	614	700	677	923	878	832	NFYC3	Nuclear transcription factor Y subunit C-3
AT1G07410	27.2849	-1.00743	0.00952184	0.0187815	28	41	35	17	17	24	RABA2B	RABA2b
AT3G12915	393.22	-0.341308	0.00952308	0.0187823	397	429	419	379	410	319		Ribosomal protein S5/Elongation factor G/III/V family protein
AT5G48720	499.845	0.30006	0.00953879	0.0188116	400	408	461	600	539	624	XRI1	XRI1
ATCG00950	88.2093	-2.33671	0.00954021	0.0188127	286	66	42	30	39	24	RRN23S.1	rRNA
AT2G35190	424.521	0.298989	0.00954483	0.0188193	307	415	362	489	524	484	NPSN11	Novel plant SNARE 11
AT3G50825	59.0226	-0.679704	0.0095452	0.0188193	66	75	65	55	47	43	ncRNA_gene	snoRNA
AT5G24750	116.299	-0.680816	0.00954968	0.0188264	118	134	155	100	60	126		UDP-Glycosyltransferase superfamily protein
AT5G24510	11.2035	1.72216	0.00955858	0.0188423	2	6	7	14	24	17		60S acidic ribosomal protein family
AT2G40390	453.753	-0.450169	0.00958224	0.0188873	468	602	418	424	478	323		Neuronal PAS domain protein
AT1G08760	1458.08	0.219917	0.00960104	0.0189221	1141	1397	1290	1575	1786	1651		At1g08760
AT3G44290	3.30292	4.04465	0.00960158	0.0189221	0	0	1	8	9	3	NAC60	NAC domain-containing protein 60
AT5G66410	729.397	-0.232228	0.00960366	0.0189245	688	796	752	719	676	749	PLP3B	PLP3b
AT2G29420	64.8936	0.799822	0.00960768	0.0189308	26	48	62	86	75	103	GSTU7	Glutathione S-transferase U7
AT3G24870	1008.11	0.224164	0.00961329	0.0189402	824	927	886	1203	1189	1079	EAF1B	Chromatin modification-related protein EAF1 B
AT1G55390	30.3545	1.42767	0.00961877	0.0189493	4	24	20	44	27	71		Cysteine/Histidine-rich C1 domain family protein
AT1G65450	5.13917	-2.85714	0.00962878	0.0189674	5	9	12	1	0	3		HXXXD-type acyl-transferase family protein
AT5G58200	5223.75	0.154739	0.00962973	0.0189676	4086	5158	4819	5893	5735	5963		Calcineurin-like metallo-phosphoesterase superfamily protein
AT1G52750	5.41085	-2.56087	0.0096334	0.0189731	10	9	7	1	1	3		Alpha/beta-Hydrolases superfamily protein
AT1G14040	204.461	-0.414001	0.00964473	0.0189938	200	228	235	161	189	210	PHO1%3BH3	Phosphate transporter PHO1 homolog 3
AT2G28390	2282.6	0.203242	0.00964689	0.0189964	1879	2168	1972	2704	2688	2415	MON1	Vacuolar fusion protein MON1 homolog
AT3G54826	1817.57	0.194957	0.00965694	0.0190145	1442	1684	1687	2053	2169	1977		Zim17-type zinc finger protein
AT1G52770	858.654	-0.456551	0.00966457	0.0190262	906	1174	740	826	597	893		At1g52770
AT2G30910	567.724	0.250358	0.00966415	0.0190262	459	527	485	669	666	636	ARPC1A	Actin-related protein 2/3 complex subunit 1A
AT1G48110	2849.77	0.169798	0.00966572	0.0190268	2245	2772	2608	3277	3274	3092	ECT7	evolutionarily conserved C-terminal region 7
AT1G20260	13004.1	-0.146536	0.00970502	0.0191024	12015	13746	12996	13512	13253	12685	VHA-B3	VAB3
AT3G57490	956.496	-0.243243	0.00971046	0.0191115	907	984	1049	933	863	1004	RPS2D	40S ribosomal protein S2-4
AT2G05260	703.459	0.243929	0.00971707	0.0191228	588	622	614	806	784	847		Alpha/beta-Hydrolases superfamily protein
AT4G25210	2884.39	0.163163	0.00972835	0.0191433	2322	2726	2680	3336	3274	3129	GEBPL	GLABROUS1 enhancer-binding protein-like
AT2G17210	121.698	-0.552705	0.00973532	0.0191537	148	143	117	99	95	121	PCMP-E77	Pentatricopeptide repeat-containing protein At2g17210
AT4G35170	6.04757	2.56336	0.00973532	0.0191537	1	2	2	9	18	6		Late embryogenesis abundant (LEA) hydroxyproline-rich glycoprotein family
AT5G23870	265.812	-0.608571	0.00973903	0.0191593	231	234	449	231	232	210	PAE9	Pectin acetylesterase 9
AT3G20860	204.499	0.450607	0.00974089	0.0191613	143	168	180	209	288	257	NEK6	Serine/threonine-protein kinase Nek6
AT2G47060	1289.01	0.211085	0.00975424	0.0191858	1020	1286	1090	1510	1460	1451		Protein kinase superfamily protein
AT1G17940	933.765	0.230773	0.00976822	0.0192117	738	883	819	1008	1124	1089		At1g17940
AT4G06598	209.168	-0.397734	0.0097869	0.0192467	215	239	220	199	167	211		Uncharacterized protein At4g06598
AT3G18330	7.41903	-2.09025	0.00978985	0.0192508	10	8	16	2	4	3		Putative F-box protein At3g18330
AT1G64065	541.53	0.366084	0.0098149	0.0192984	383	557	409	670	713	566		Late embryogenesis abundant protein At1g64065
AT4G21060	391.667	0.341371	0.00984345	0.0193528	324	348	306	463	417	519		Galactosyltransferase family protein
AT1G28680	87.9759	0.600249	0.00985261	0.0193691	55	68	76	126	120	93		Anthranilate N-hydroxycinnamoyl/benzoyltransferase%2C putative
AT3G15770	1407.74	-0.187697	0.00985719	0.0193764	1315	1533	1406	1440	1361	1406		AT3G15770 protein
AT2G25420	526.46	0.280202	0.00986967	0.0193981	412	458	479	641	555	650		transducin family protein / WD-40 repeat family protein
AT4G04885	1802.07	-0.195518	0.00986993	0.0193981	1665	1884	1910	1702	1795	1871	PCFS4	Polyadenylation and cleavage factor homolog 4
AT4G37580	444.44	-0.279079	0.00988362	0.0194233	423	462	497	423	436	424	HLS1	Probable N-acetyltransferase HLS1
AT4G15940	2280.3	0.185471	0.00988493	0.0194242	1798	2129	2135	2592	2692	2470		NA
AT3G46820	1631.44	0.178828	0.00989884	0.0194498	1292	1516	1539	1867	1822	1848	TOPP5	Serine/threonine-protein phosphatase
AT3G15180	1573.53	0.216479	0.00990377	0.0194568	1258	1552	1325	1894	1816	1696		ARM repeat superfamily protein
AT3G24840	398.037	0.36062	0.00990416	0.0194568	293	401	298	526	477	428		Sec14p-like phosphatidylinositol transfer family protein
AT2G27960	772.625	-0.246054	0.00992965	0.0195052	656	878	855	747	750	763	CKS1	Cyclin-dependent kinases regulatory subunit
AT3G13360	2457.25	-0.224751	0.00993222	0.0195068	2261	2564	2692	2578	2144	2525	WIP3	WPP domain interacting protein 3
AT5G15537	277.149	0.344449	0.0099316	0.0195068	224	249	219	353	308	330		Transmembrane protein
AT3G54110	3911.69	0.206614	0.00993569	0.0195119	3352	3704	3228	4344	4431	4617	PUMP1	UCP1
AT4G16835	179.002	-0.397054	0.00993923	0.0195172	171	200	207	176	161	157	DYW10	Pentatricopeptide repeat-containing protein At4g16835%2C mitochondrial
AT3G04800	25.2266	1.09348	0.00994249	0.0195198	10	14	22	38	32	40	TIM23-3	Mitochondrial import inner membrane translocase subunit TIM23-3
AT5G64670	2013.75	-0.19499	0.00994286	0.0195198	1910	2047	2134	1945	1972	2083		Ribosomal protein L18e/L15 superfamily protein
ATMG01380	94.4636	-0.625146	0.0099432	0.0195198	119	88	115	71	81	85	RRN5	rRNA
AT5G10610	1919	0.183675	0.00994602	0.0195237	1475	1864	1773	2184	2219	2120	CYP81K1	Cytochrome P450%2C family 81%2C subfamily K%2C polypeptide 1
AT3G03776	10.5124	-1.79798	0.00995314	0.0195359	16	13	17	4	2	9		Hydroxyproline-rich glycoprotein family protein
AT3G54160	85.9516	0.554293	0.00995892	0.0195456	57	70	71	111	102	114		RNI-like superfamily protein
AT3G55820	125.673	0.521099	0.00996182	0.0195495	78	97	119	173	138	163		At3g55820
AT5G50010	16.7909	-1.50263	0.00996277	0.0195497	19	32	20	11	14	3	BHLH145	Transcription factor bHLH145
AT2G39660	2133.76	0.290951	0.00999914	0.0196194	1610	1958	1887	2569	2837	2095	BIK1	BIK1
AT1G28400	1833.71	-0.228501	0.0100125	0.0196438	1768	2102	1743	1895	1676	1828		F3M18.16
AT3G55700	304.726	0.559915	0.0100232	0.0196631	190	336	179	374	454	332	UGT76F1	Glycosyltransferase (Fragment)
AT2G40640	163.667	-0.429141	0.0100295	0.0196738	163	185	185	154	129	163	PUB63	U-box domain-containing protein 63
AT1G04000	607.652	0.280963	0.0100563	0.0197247	422	571	571	676	711	744		F21M11.6 protein
AT3G44720	4206.33	0.340155	0.0100803	0.01977	3138	4375	3058	4972	5700	4339	ADT4	Arogenate dehydratase 4%2C chloroplastic
AT5G06850	1072.27	-0.222517	0.0100891	0.0197855	938	1219	1130	1035	1103	1025	FTIP1	FT-interacting protein 1
AT3G58680	8167.52	0.183477	0.0100994	0.019804	6225	7463	8064	9356	9105	9301	MBF1B	Multiprotein-bridging factor 1b
AT3G24010	949.639	0.234585	0.0101093	0.0198216	760	900	817	1187	1075	1020	ING1	PHD finger protein ING1
AT5G27150	4902.3	-0.160977	0.0101105	0.0198221	4570	5260	4850	5162	4836	4798	NHX1	Sodium/hydrogen exchanger
AT3G43740	1376.07	0.191647	0.0101397	0.0198778	1134	1260	1249	1526	1570	1592		NA
AT2G35430	154.607	-0.440955	0.0101587	0.0199133	147	175	184	126	152	141		Zinc finger CCCH domain-containing protein 28
AT1G02390	351.289	-0.437561	0.0101605	0.019915	343	464	343	363	342	249	GPAT2	Probable glycerol-3-phosphate acyltransferase 2
AT4G13850	9088.24	0.233616	0.010173	0.0199379	6865	7718	9150	10100	10846	10435	RBG2	Glycine-rich RNA-binding protein 2%2C mitochondrial
AT1G03470	365.329	0.3952	0.0101796	0.0199475	254	288	355	385	438	503	NET3A	NET3A
AT5G11000	3915.58	0.220495	0.0101797	0.0199475	3013	4002	3279	4591	4673	4203		AT5g11000/T30N20_270
AT5G15430	5.78314	-2.6689	0.0101896	0.019965	10	5	13	0	2	3		At5g15430
AT3G60140	3.63775	4.19001	0.010195	0.0199739	0	0	1	3	16	3	BGLU30	Beta-glucosidase 30
AT1G01225	51.4388	-0.720591	0.0101965	0.0199752	60	59	62	41	46	37		At1g01225
AT2G22590	6.10277	-2.46898	0.0101982	0.0199766	4	11	15	2	1	3	UGT91A1	UDP-glycosyltransferase 91A1
AT1G68240	4.98239	-2.8067	0.0102141	0.0200062	6	10	9	3	1	0	BHLH109	Transcription factor bHLH109
AT4G12990	329.828	-0.329512	0.0102237	0.0200232	316	345	381	322	327	285		At4g12990
AT1G65985	156.059	0.495017	0.0102334	0.0200403	114	145	109	208	159	217		At1g65985
AT4G31580	3574.49	0.147554	0.0102342	0.0200403	2901	3460	3272	3988	3971	4048	RSZ22	Serine/arginine-rich splicing factor RSZ22
AT5G28050	3598.26	0.160989	0.0102385	0.0200469	2841	3530	3289	4035	3925	4182		Cytidine/deoxycytidylate deaminase family protein
AT1G50055	168.327	-0.430787	0.0102454	0.0200586	174	170	203	152	146	160	TAS1B	ncRNA
AT2G31320	409.777	-0.303123	0.0102653	0.020096	407	455	421	402	415	355	PARP1	Poly
AT5G01320	37.5093	-1.02777	0.0102759	0.0201148	51	51	40	33	13	33	PDC4	Pyruvate decarboxylase 4
AT1G02340	24.131	-1.19246	0.0102856	0.020132	21	26	49	14	15	18	HFR1	Transcription factor HFR1
AT1G55380	45.1853	-0.782356	0.010298	0.0201545	57	48	56	37	37	32		Cysteine/Histidine-rich C1 domain family protein
AT2G33770	9630.1	0.147064	0.0103038	0.0201642	8009	9297	8626	11181	10330	10840	UBC24	Probable ubiquitin-conjugating enzyme E2 24
AT4G34930	31.7134	-0.955287	0.0103339	0.0202212	36	48	35	20	19	30		At4g34930
AT5G16320	319.836	0.360602	0.010339	0.0202295	241	279	275	407	417	325	FRL1	FRIGIDA-like protein 1
AT5G18800	2578.5	0.197473	0.0103437	0.0202369	2024	2410	2391	2980	3097	2725		NADH dehydrogenase
AT3G47700	818.601	0.249824	0.0103578	0.0202628	672	786	663	938	987	916	MAG2	RINT1-like protein MAG2
AT2G18465	553.385	0.26059	0.0103723	0.0202893	439	512	478	604	662	661		Chaperone DnaJ-domain superfamily protein
AT1G69360	1530.86	0.23364	0.0103938	0.0203297	1255	1432	1303	1856	1843	1588		Plant protein of unknown function (DUF863)
AT1G43650	293.939	-0.419264	0.0103966	0.0203334	305	280	366	280	229	295		WAT1-related protein At1g43650
AT1G65380	473.654	-0.266801	0.0104181	0.0203737	457	511	499	455	436	483	CLV2	Receptor-like protein CLAVATA2
AT5G61540	902.97	0.257041	0.0104387	0.0204121	640	894	812	1003	1025	1115		Probable isoaspartyl peptidase/L-asparaginase 3
AT5G48440	2598.9	0.171059	0.0104427	0.0204181	2119	2537	2286	2886	2893	3018		At5g48440
AT3G54080	270.015	-0.364745	0.0104609	0.020452	234	300	332	255	236	264		Concanavalin A-like lectin family protein
AT1G63480	266.482	-0.353507	0.0104753	0.0204783	266	307	275	257	221	270	AHL12	AT-hook motif nuclear-localized protein 12
AT3G62040	14.2235	-1.47418	0.0104793	0.0204844	19	14	26	7	11	6		Haloacid dehalogenase-like hydrolase (HAD) superfamily protein
AT3G56470	138.38	0.460077	0.0104833	0.0204904	100	126	105	166	186	160		F-box protein At3g56470
AT1G29560	155.852	-0.427516	0.0104992	0.0205196	150	180	178	156	141	128		Zinc finger C-x8-C-x5-C-x3-H type family protein
AT5G51370	414.201	0.284376	0.0105021	0.0205235	311	392	359	497	500	457		F-box protein At5g51370
AT3G58720	444.425	-0.304486	0.0105104	0.020538	421	538	437	435	443	393		RING/U-box superfamily protein
AT2G42955	11.5515	-1.63398	0.0105142	0.0205437	13	22	15	3	6	9		unknown protein%3B BEST Arabidopsis thaliana protein match is: unknown protein (TAIR:AT2G30615.1)%3B Ha.
AT4G15236	20.7705	-1.11508	0.0105178	0.0205489	22	29	30	16	12	14	ABCG43	ABC-2 and Plant PDR ABC-type transporter family protein
AT4G13830	13260.1	-0.191826	0.0105332	0.0205773	11440	13760	15021	13056	12960	13548	ATJ20	Chaperone protein dnaJ 20%2C chloroplastic
AT5G35330	973.102	0.216684	0.0105572	0.0206224	792	859	901	1166	1093	1084	MBD2	MBD2
AT5G59450	304.67	-0.378387	0.0105727	0.0206508	287	325	366	244	315	287	SCL11	Scarecrow-like protein 11
AT5G20790	36.7356	-0.921016	0.0105841	0.0206712	42	37	57	21	32	28		unknown protein%3B FUNCTIONS IN: molecular_function unknown%3B INVOLVED IN: biological_process unknown%3B LOCATED IN: endomembrane system%3B EXPRESSED IN: 11 plant structures%3B EXPRESSED DURING: LP.04 four leaves visible%2C 4 anthesis%2C petal differentiation an /.../nsion stage%3B BEST Arabidopsis thaliana protein match is: unknown protein (TAIR:AT3G43110.1)%3B Ha.
AT5G37850	3818.58	0.153716	0.0105904	0.0206818	3059	3632	3579	4383	4103	4370	SOS4	pfkB-like carbohydrate kinase family protein
AT5G41790	14816.5	-0.130173	0.0106044	0.0207073	13161	15712	15112	15593	14740	14891	CIP1	COP1-interactive protein 1
AT1G03840	107.938	0.545222	0.0106401	0.0207752	76	84	89	133	160	116	MGP	Uncharacterized protein At1g03840 (Fragment)
AT3G20760	185.785	-0.812284	0.0106983	0.020887	119	183	379	144	153	134	NSE4B	Non-structural maintenance of chromosomes element 4 homolog B
AT1G79050	1971.9	-0.180748	0.01074	0.0209666	1784	2059	2106	2074	1920	1915	RECA	RECA1
AT1G11630	490.582	0.266993	0.0107498	0.0209838	377	453	435	541	595	576		Pentatricopeptide repeat-containing protein At1g11630%2C mitochondrial
AT1G72190	338.488	-0.318929	0.0107596	0.0210013	308	362	398	340	320	303		D-isomer specific 2-hydroxyacid dehydrogenase family protein
AT1G09040	477.871	0.294787	0.0107678	0.0210154	393	434	389	588	504	591		unknown protein%3B FUNCTIONS IN: molecular_function unknown%3B INVOLVED IN: biological_process unknown%3B LOCATED IN: membrane%3B EXPRESSED IN: leaf%3B BEST Arabidopsis thaliana protein match is: unknown protein (TAIR:AT1G09050.1)%3B Ha.
AT2G29900	729.088	0.244196	0.0107706	0.021019	556	728	615	825	850	852	PS2	Presenilin-like protein At2g29900
AT1G14650	4157.55	0.155974	0.0107726	0.021021	3267	3951	3962	4810	4590	4607		Probable splicing factor 3A subunit 1
AT3G48410	73.9892	-0.639286	0.0107768	0.0210274	85	90	80	76	51	58		Alpha/beta-Hydrolases superfamily protein
AT5G56630	2833.48	0.218574	0.0107792	0.0210302	2285	2834	2320	3370	3321	3049	PFK7	ATP-dependent 6-phosphofructokinase 7
AT3G56330	739.833	-0.267407	0.0108254	0.0211185	738	833	719	719	657	770		tRNA (guanine(26)-N(2))-dimethyltransferase
AT3G55910	5.66522	2.86367	0.01084	0.0211453	0	4	0	10	9	13		ADP-ribosylation factor GTPase-activating protein
AT4G14880	17068.9	0.203585	0.0108593	0.0211809	13838	16496	14705	19405	21040	17924	OASA1	Cysteine synthase 1
AT1G04217	22.4525	-1.12523	0.0108659	0.0211907	28	25	34	11	19	15	ncRNA_gene	snoRNA
AT5G60335	51.7103	-0.787316	0.0108662	0.0211907	63	64	58	28	44	49		Hydroxyacyl-thioester dehydratase type-like protein
AT4G18880	4121.94	-0.230791	0.0108734	0.0212029	3950	4851	3833	4323	3869	3934	HSFA4A	HSF A4A
AT2G01170	2151.01	0.197928	0.0108784	0.0212108	1782	1899	1996	2344	2508	2490	BAT1	Amino-acid permease BAT1
AT4G21440	113.616	0.736468	0.010885	0.0212218	88	107	46	177	141	136	ATMYB102	Transcription factor MYB102
AT5G02150	733.979	0.256316	0.0108864	0.0212227	561	646	693	920	780	855	Fes1C	Fes1C
AT3G43700	255.938	-0.346224	0.0109145	0.0212758	242	294	278	226	260	234	BPM6	BTB/POZ and MATH domain-containing protein 6
AT2G18020	18324.4	-0.187635	0.0109225	0.0212896	16557	18501	20330	17639	17943	19171	RPL8A	EMB2296
AT2G39705	499.957	-0.315584	0.0109399	0.0213216	463	535	577	547	425	453	RTFL8	RTFL8
AT4G11630	1547.85	0.181051	0.0109534	0.021346	1249	1497	1374	1736	1780	1740		At4g11630
AT3G24440	807.947	-0.226938	0.0109792	0.0213945	732	854	889	769	813	797	VIL1	VIN3-like protein 1
AT5G42220	3631.36	0.165031	0.0109838	0.0214016	2971	3583	3168	4222	4011	4037		AT5g42220/K5J14_2
AT1G04070	204.4	0.372858	0.0109877	0.0214072	151	182	173	230	252	255	TOM9-1	Mitochondrial import receptor subunit TOM9-1
AT1G76952	11.1273	-1.55871	0.0110076	0.0214442	16	18	13	6	7	5	IDL5	inflorescence deficient in abscission (IDA)-like 5
AT5G67230	242.417	-0.50815	0.0110121	0.0214511	272	319	215	216	169	255	IRX14H	Probable beta-1%2C4-xylosyltransferase IRX14H
AT5G04340	690.697	-0.355636	0.0110174	0.0214596	658	772	772	538	775	621	ZAT6	Zinc finger protein ZAT6
AT5G38895	721.691	0.269257	0.0110252	0.0214729	620	640	591	910	801	810		RING/U-box superfamily protein
AT1G66900	1756.13	-0.178727	0.0110605	0.0215397	1614	1851	1827	1849	1716	1701		Alpha/beta-Hydrolases superfamily protein
AT1G69330	343.019	-0.39894	0.0110617	0.0215402	335	343	428	316	266	364		At1g69330/F10D13.3
AT5G57150	1051.75	0.280236	0.0110856	0.0215849	784	935	981	1149	1392	1143		Basic helix-loop-helix (BHLH) DNA-binding superfamily protein
AT4G16950	14266.5	-0.176565	0.0110867	0.0215851	13389	16016	13553	14601	13848	14364	RPP5	Disease resistance protein RPP5
AT4G32960	1131.94	0.237697	0.0111012	0.0216116	895	1012	1041	1287	1416	1210		At4g32960
AT3G07330	2305.75	0.185847	0.0111174	0.0216412	1928	2227	1963	2590	2568	2684	CSLC6	Probable xyloglucan glycosyltransferase 6
AT4G16900	1136.39	0.201625	0.0111487	0.0217001	884	1061	1059	1355	1288	1243		Disease resistance protein (TIR-NBS-LRR class) family
AT2G35160	89.5824	-0.623	0.0111646	0.0217293	117	92	96	69	70	86	SUVH5	Histone-lysine N-methyltransferase%2C H3 lysine-9 specific SUVH5
AT3G09850	4563.38	0.146489	0.0111748	0.0217471	3766	4385	4143	5032	5079	5211		AT3g09850/F8A24_10
AT3G02030	91.9265	-0.59596	0.0111817	0.0217588	107	118	88	87	64	83		Transferase
AT2G39080	2480.03	0.161339	0.0111861	0.0217654	2010	2326	2311	2902	2716	2752		NAD(P)-binding Rossmann-fold superfamily protein
AT3G48430	1932.89	-0.167402	0.0111897	0.0217706	1803	2054	1943	1974	1913	1932	REF6	Lysine-specific demethylase REF6
AT4G38580	1969.24	0.268729	0.0111917	0.0217725	1520	1619	1928	2074	2368	2432	HIPP26	HIPP26
AT5G01460	2135.27	0.193979	0.011214	0.0218141	1710	2076	1872	2391	2298	2594		LIMR family protein At5g01460
AT2G44700	87.773	0.588203	0.0112325	0.0218481	64	80	55	125	110	102		F-box/kelch-repeat protein At2g44700
AT4G39850	5478.39	0.205691	0.0112362	0.0218533	4503	5347	4588	6307	6614	5828	PXA1	Peroxisomal ABC transporter 1
AT3G14350	3014.88	-0.170326	0.0112391	0.0218572	2768	3150	3141	3204	2858	3008	SRF7	Protein STRUBBELIG-RECEPTOR FAMILY 7
AT2G09490	33.8845	0.935615	0.0112438	0.0218644	20	22	24	34	53	55	ncRNA_gene	lncRNA
AT1G74360	3615.61	0.415991	0.0112514	0.0218769	2554	3733	2545	4224	5478	3492		Probable LRR receptor-like serine/threonine-protein kinase At1g74360
AT5G18940	1308.41	0.207825	0.0112522	0.0218769	1097	1188	1155	1474	1560	1446		At5g18940
AT4G36000	8.85589	-1.74797	0.0112705	0.0219106	10	15	14	4	5	4		Pathogenesis-related thaumatin superfamily protein
AT1G02260	1396.1	0.206312	0.0112882	0.0219431	1129	1309	1241	1506	1577	1696		At1g02260
AT4G31960	5.89768	2.50769	0.0112992	0.0219608	2	3	0	8	12	12		Putative uncharacterized protein
AT5G18920	95.2785	-0.533721	0.0112989	0.0219608	91	124	106	90	85	74		Cox19-like CHCH family protein
AT1G55320	317.152	0.305797	0.0113029	0.021966	255	281	268	367	383	370	AAE18	AAE18
AT5G42690	22.1237	-1.14574	0.0113122	0.0219822	31	32	23	15	10	19		Expressed protein
AT5G20300	2535.47	0.226946	0.0113377	0.0220299	1978	2377	2283	3057	3105	2576	TOC90	Translocase of chloroplast 90%2C chloroplastic
AT1G08960	517.478	-0.262802	0.0113543	0.022059	503	584	514	494	518	491	CCX5	CCX5
AT4G15030	1085.39	0.216919	0.0113547	0.022059	836	967	1049	1291	1204	1235		Folate-sensitive fragile site protein
AT1G28690	131.34	-0.477782	0.0113667	0.0220805	128	139	167	130	113	108	PCMP-E34	Pentatricopeptide repeat-containing protein At1g28690%2C mitochondrial
AT5G07560	18.7121	-1.21121	0.011392	0.0221277	23	23	28	8	15	13	GRP20	GRP20
AT4G16070	892.251	0.205474	0.0113959	0.0221333	694	860	802	1037	997	1021		Mono-/di-acylglycerol lipase%2C N-terminal%3BLipase%2C class 3
AT5G13280	2275.34	-0.196131	0.0114017	0.0221426	2166	2461	2262	2170	2194	2413	AK1	AK1
AT1G08300	142.094	-0.449205	0.0114118	0.0221603	137	160	169	119	121	144	NVL	No vein-like protein
AT5G04105	14.4792	-1.68195	0.011435	0.0222035	25	24	13	13	7	2	ncRNA_gene	snRNA
AT3G43810	4292.72	0.172831	0.0114466	0.0222241	3295	4173	4016	4902	4992	4645	CAM7	Calmodulin 7
AT5G27640	8793.73	0.139453	0.0114538	0.0222361	7297	8402	8047	9804	10010	9642	TIF3B1	Eukaryotic translation initiation factor 3 subunit B
AT2G24940	6173.55	-0.181348	0.0114973	0.0223186	5296	6481	6890	6274	6038	6182	MP3	MAPR2
AT5G06870	1575.41	0.317061	0.0114991	0.0223202	1251	1487	1242	1647	2197	1735	PGIP2	PGIP2
AT2G33835	665.435	0.249931	0.0115131	0.0223454	549	615	559	743	810	756	FES1	Protein FRIGIDA-ESSENTIAL 1
AT1G67365	100.906	0.566729	0.0115179	0.0223528	59	81	92	110	141	134	ncRNA_gene	lncRNA
AT2G01818	68.465	0.639304	0.0115291	0.0223725	39	64	50	95	80	92		PLATZ transcription factor family protein
AT1G72620	22.3752	-1.42421	0.0115305	0.0223733	16	30	48	16	5	18		Alpha/beta-Hydrolases superfamily protein
AT5G03050	571.598	-0.268067	0.011537	0.0223841	518	617	640	544	513	601		At5g03050
AT2G13540	2846.77	0.172529	0.0115509	0.0224092	2402	2666	2518	3338	3206	3097	ABH1	Nuclear cap-binding protein subunit 1
AT1G15950	1170.8	-0.220938	0.011554	0.0224132	1024	1350	1214	1163	1201	1092	CCR1	Cinnamoyl-CoA reductase 1
AT2G40670	113.101	-0.582618	0.0115618	0.0224264	140	100	141	95	95	99	ARR16	Response regulator 16
AT4G26410	2724.55	0.157339	0.0115823	0.0224641	2228	2563	2520	3040	3112	3028	RHIP1	RGS1-HXK1-interacting protein 1
AT3G45100	872.761	0.236512	0.0115875	0.0224723	709	840	725	1079	979	960	PIGA	SETH2
AT5G66480	153.225	-0.439471	0.0116034	0.0225012	136	191	176	131	132	153		Bacteriophage N4 adsorption B protein
AT3G08455	10.394	-1.6597	0.0116095	0.0225099	12	15	18	5	3	8	ncRNA_gene	lncRNA
AT5G67245	139.429	0.469305	0.0116099	0.0225099	108	110	113	179	189	149		At5g67245
AT3G53430	9800.36	-0.157922	0.0116109	0.02251	8848	9952	10533	9728	9832	10045	RPL12B	60S ribosomal Protein L12-like
AT5G57390	99.5345	-0.546576	0.011614	0.022514	93	133	111	101	74	84	AIL5	AP2-like ethylene-responsive transcription factor AIL5
AT2G03050	224.394	-0.403675	0.0116158	0.0225155	213	273	241	212	171	235	MTERF1	SOLDAT10
ATCG00110	83.1919	-0.589363	0.0116202	0.022522	96	83	103	71	75	66	TRNR.1	tRNA
AT5G61570	229.476	-0.464094	0.0116351	0.022549	196	256	307	200	174	243		Protein kinase superfamily protein
AT2G25580	566.687	0.249145	0.0116433	0.022563	461	535	473	666	631	670	PCMP-H75	MEF8
AT4G24460	2428.66	0.180153	0.0116634	0.0226	2049	2322	2084	2812	2655	2779	CLT2	Protein CLT2%2C chloroplastic
AT1G68410	1511.97	-0.284382	0.0116648	0.0226008	1453	1615	1641	1422	1244	1693		Probable protein phosphatase 2C 15
AT1G67820	85.1466	0.638924	0.0117015	0.0226699	48	65	77	118	86	128		PP2C-type phosphatase AP2C4
AT5G44750	2098.76	0.261023	0.0117027	0.0226703	1830	1976	1593	2485	2308	2520	REV1	DNA repair protein REV1
AT4G04700	655.087	0.323587	0.0117198	0.0227013	522	599	529	753	668	907	CPK27	Calcium-dependent protein kinase 27
AT3G09190	89.3084	-0.546173	0.0117248	0.0227091	93	114	94	81	82	69		Concanavalin A-like lectin family protein
AT4G03320	345.114	0.518163	0.011728	0.0227134	256	337	213	453	521	324	TIC20-IV	Protein TIC 20-IV%2C chloroplastic
AT5G50820	15.9294	-1.39999	0.011734	0.022723	24	20	21	13	4	11	anac097	NAC097
AT1G45545	34.5543	-0.933171	0.0117479	0.0227479	35	38	56	26	19	31		Plant protein of unknown function (DUF827)
AT5G18130	6309.9	0.202192	0.0117512	0.0227524	4616	5906	6194	6987	7375	7210		Gb
AT1G79760	11.081	-1.55466	0.0117556	0.0227589	13	14	20	6	5	7	DTA4	Downstream target of AGL15-4
AT5G43130	3095.53	0.15375	0.0117711	0.022787	2567	2929	2818	3590	3434	3396	TAF4B	Transcription initiation factor TFIID subunit 4b
AT1G79420	37.8848	-0.831748	0.0117876	0.0228171	48	49	40	27	27	33		At1g79420/T8K14_16
AT2G19810	1028.38	-0.265288	0.0118315	0.0229	907	1085	1201	1029	889	1069		TZF2
AT3G08960	2253.68	0.202974	0.0118443	0.0229228	1908	2175	1855	2593	2588	2526		ARM repeat superfamily protein
AT1G52930	1626.15	-0.197223	0.0118688	0.0229682	1526	1641	1757	1613	1558	1671	BRIX1-2	Ribosome biogenesis protein BRX1 homolog 2
AT1G52370	1479.78	0.209313	0.0118708	0.0229701	1179	1438	1282	1646	1608	1818		AT1G52370 protein
AT3G05320	483.18	-0.270121	0.0118753	0.0229768	453	564	484	450	462	488	OFUT23	O-fucosyltransferase 23
AT4G27350	387.714	0.33972	0.0118788	0.0229816	315	302	351	455	419	510		Membrane lipoprotein lipid attachment site-like protein%2C putative (DUF1223)
AT5G56160	128.33	0.495307	0.0118818	0.0229854	93	98	111	186	156	138	SFH14	Phosphatidylinositol/phosphatidylcholine transfer protein SFH14
AT5G47310	1671.96	-0.17539	0.0118924	0.023004	1559	1734	1736	1657	1664	1697		At5g47310
AT5G46240	1814.36	0.327036	0.0119155	0.0230467	1275	1661	1649	2182	2514	1753	KAT1	At5g46240
AT3G06690	137.464	0.515398	0.0119255	0.023062	80	110	133	159	193	165		Putative acyl-coenzyme A oxidase At3g06690
AT4G17695	522.184	0.271971	0.0119247	0.023062	402	516	427	631	617	578	KAN3	Probable transcription factor KAN3
AT5G47640	794.815	-0.283928	0.0119318	0.0230721	688	860	937	826	676	791	NFYB2	Nuclear transcription factor Y subunit B-2
AT1G01780	222.652	-0.375185	0.0119449	0.0230916	196	247	273	218	203	199	PLIM2B	LIM domain-containing protein PLIM2b
AT1G05270	2497.62	0.166397	0.0119443	0.0230916	2052	2403	2225	2788	2886	2766		At1g05270
AT1G71940	504.03	0.303483	0.0119439	0.0230916	359	477	449	554	659	566		SNARE associated Golgi protein family
AT3G16670	2916.88	-0.348378	0.0119488	0.0230971	2992	3716	2560	2618	2401	3185		AT3g16670/MGL6_12
AT1G49340	4689.37	0.197094	0.0119587	0.0231143	3967	4528	3888	5471	5448	5088	PI4KA1	Phosphatidylinositol 4-kinase alpha 1
AT3G60940	17.2121	1.36866	0.0119604	0.0231155	10	5	12	21	35	23		Expressed protein
AT5G27620	571.399	-0.284102	0.011964	0.0231205	523	623	637	489	584	573	CYCH%3B1	cyclin H%3B1
AT2G35730	2.03394	4.38411	0.0119651	0.0231206	0	0	0	4	4	5		At2g35730
AT3G04840	13551.8	-0.156059	0.0119807	0.0231488	12241	13871	14427	13309	13497	14159	RPS3AA	40S ribosomal protein S3a-1
AT1G56520	1990.26	-0.258696	0.0119842	0.0231495	1956	2377	1818	2075	1830	1889		Disease resistance protein (TIR-NBS-LRR class) family
AT3G16770	3214.42	-0.76809	0.0119824	0.0231495	2749	3217	5598	2493	2472	2636	RAP2-3	Ethylene-responsive transcription factor RAP2-3
AT3G58510	3592.64	0.181369	0.0119832	0.0231495	2967	3524	3064	4076	4187	3937	RH11	DEAD-box ATP-dependent RNA helicase 11
AT2G30750	235.679	1.67632	0.011987	0.023151	94	134	92	272	721	149	CYP71A12	Cytochrome P450 71A12
AT2G43580	21.1445	1.74461	0.0119866	0.023151	7	19	2	36	53	15		Endochitinase At2g43580
AT3G61110	4505.49	-0.18684	0.0119902	0.0231552	4036	4594	4991	4342	4453	4671	RPS27B	40S ribosomal protein S27
AT5G22270	1764.67	-0.290711	0.012047	0.0232629	1487	1863	2183	1614	1848	1609		AT5G22270 protein
AT1G21190	1357.63	0.207494	0.0120696	0.0233044	1106	1214	1253	1469	1605	1574	LSM3A	Sm-like protein LSM3A
AT3G59880	963.675	0.214244	0.0120755	0.0233139	735	963	841	1118	1091	1100		Expressed protein
AT5G03620	21.2434	-1.11519	0.0121289	0.0234149	22	32	29	18	10	15	SBT4.15	Subtilisin-like protease SBT4.15
AT2G39435	274.39	0.452455	0.0121417	0.0234375	191	240	228	363	396	254		Phosphatidylinositol N-acetyglucosaminlytransferase subunit P-like protein
AT5G46400	1063.9	0.226929	0.0121429	0.023438	764	1055	976	1224	1236	1208	AT PRP39-2	Tetratricopeptide repeat (TPR)-like superfamily protein
AT1G61300	3340.59	-0.211165	0.0121544	0.0234582	3235	3739	3188	3538	3262	3098		Probable disease resistance protein At1g61300
AT2G22640	508.251	-0.26118	0.0121809	0.0235053	465	541	568	494	466	518	BRK1	Protein BRICK 1
AT2G45320	216.218	0.382719	0.0121803	0.0235053	143	192	200	275	238	270		unknown protein%3B FUNCTIONS IN: molecular_function unknown%3B INVOLVED IN: biological_process unknown%3B LOCATED IN: mitochondrion%3B EXPRESSED IN: 20 plant structures%3B EXPRESSED DURING: 10 growth stages%3B Ha.
AT2G20721	55.4631	-0.682995	0.012187	0.0235129	58	65	71	39	45	52	ncRNA_gene	snoRNA
AT2G40880	9743.84	0.191642	0.0121865	0.0235129	7127	9221	9573	11369	10913	10928	CYS3	Cysteine proteinase inhibitor
AT3G16010	613.536	-0.291843	0.0121951	0.0235266	524	696	705	656	533	576		Pentatricopeptide repeat-containing protein At3g16010
AT3G09430	8.81478	1.83535	0.0122063	0.0235461	3	5	3	15	19	10		Peptide transporter family protein
AT5G03553	12.0483	-1.71728	0.0122139	0.0235587	10	13	30	5	4	9		NA
AT2G23080	1024.56	0.210208	0.0122169	0.0235625	794	993	914	1146	1221	1145	CKA3	Casein kinase II subunit alpha-3
AT2G43990	123.962	0.470799	0.0122401	0.0236053	99	103	92	165	152	143		GPI-anchored adhesin-like protein
AT5G56950	2785.95	-0.196093	0.0122528	0.0236276	2459	3032	2969	2769	2553	2980	NAP1%3B3	Nucleosome assembly protein 1%3B3
AT2G36480	1324.62	0.209103	0.0122703	0.0236593	1091	1197	1195	1432	1584	1521		ENTH/VHS family protein
AT1G11475	2215.11	0.186574	0.0122937	0.0237024	1716	2039	2134	2444	2572	2519	NRPB10	NRPE10
AT4G36400	1851.31	0.192193	0.0123007	0.023714	1465	1686	1756	2178	2147	1985	D2HGDH	D-2-hydroxyglutarate dehydrogenase%2C mitochondrial
AT1G52430	31.7256	-0.896358	0.0123041	0.0237185	31	50	37	25	22	24		F6D8.35 protein
AT4G25410	3.70655	-3.43695	0.0123174	0.0237421	8	7	4	1	0	1	BHLH126	Transcription factor bHLH126
AT3G12290	9084.69	0.140627	0.0123219	0.0237486	7435	9002	8109	10370	9995	10085	FOLD2	Bifunctional protein FolD 2
AT5G65880	429.847	-0.291879	0.0123258	0.0237542	404	482	458	437	362	437		At5g65880
AT4G28420	58.9618	3.34406	0.0123443	0.0237878	11	17	2	32	290	18		Probable aminotransferase TAT1
AT2G37230	1765.85	-0.189521	0.0123484	0.0237936	1662	1821	1851	1692	1816	1763		Pentatricopeptide repeat-containing protein At2g37230
AT5G42780	50.7204	-0.753726	0.0123762	0.0238451	47	72	63	48	30	43	ZHD13	Zinc-finger homeodomain protein 13
AT1G06410	11083.9	0.145	0.0123922	0.0238739	9113	10916	9862	12506	12582	12110	TPS7	TPS7
AT2G29690	3753.59	-0.17297	0.0124031	0.0238887	3406	3911	3976	3641	3649	3987	ASA2	Anthranilate synthase alpha subunit 2%2C chloroplastic
AT2G32940	33.7162	-1.02668	0.0124031	0.0238887	25	43	62	18	28	25	AGO6	Protein argonaute 6
AT4G37235	24.927	-1.08012	0.0124026	0.0238887	38	34	23	14	19	18		CASP-like protein
AT5G54170	3064.39	-0.215829	0.0124154	0.0239103	2850	3320	3177	2850	3336	2870		Polyketide cyclase/dehydrase and lipid transport superfamily protein
AT5G11350	1152.17	0.190809	0.0124261	0.0239289	912	1067	1077	1301	1324	1300		DNAse I-like superfamily protein
AT1G11080	2.03758	4.38624	0.0124344	0.0239429	0	0	0	3	5	5	scpl31	Carboxypeptidase
AT1G65370	900.617	-0.283313	0.0124375	0.0239467	835	936	1036	891	747	960		At1g65370/T8F5_15
AT5G22280	1183.47	0.199063	0.0124449	0.023959	945	1088	1095	1359	1395	1288		unknown protein%3B FUNCTIONS IN: molecular_function unknown%3B INVOLVED IN: biological_process unknown%3B LOCATED IN: endomembrane system%3B EXPRESSED IN: 22 plant structures%3B EXPRESSED DURING: 13 growth stages%3B BEST Arabidopsis thaliana protein match is: u /.../ protein (TAIR:AT3G44280.1)%3B Ha.
AT3G47600	403.418	0.338717	0.0124796	0.0240237	277	362	376	475	423	543	MYB94	Transcription factor MYB94
AT2G17250	900.662	0.201812	0.0124849	0.0240319	730	832	815	1019	1012	1048	EMB2762	CCAAT-binding factor
AT3G51660	4438.11	0.335191	0.0124862	0.0240323	3191	4152	3831	5422	6261	4130		LS1-like protein
AT2G38050	439.997	-0.272364	0.0125012	0.024059	413	458	495	442	406	426	DET2	Steroid 5-alpha-reductase DET2
AT5G67480	5722.26	-0.29564	0.0125041	0.0240625	5169	5821	6928	5235	4803	6387	BT4	BTB and TAZ domain protein 4
AT1G32190	365.364	0.346114	0.0125225	0.0240948	246	325	346	428	392	488		Alpha/beta-Hydrolases superfamily protein
AT3G21350	738.358	0.243704	0.012523	0.0240948	533	705	688	862	806	892	MED6	Mediator of RNA polymerase II transcription subunit 6
AT2G41630	1900.99	0.191859	0.0125367	0.0241192	1566	1820	1649	2200	2015	2265	TFIIB1	TFIIB1
AT2G03040	19.6742	1.18001	0.0125416	0.0241264	12	10	12	25	37	25		Emp24/gp25L/p24 family/GOLD family protein
AT3G53980	5.83693	2.91481	0.012556	0.0241522	0	4	0	10	17	6		At3g53980
AT3G55530	580.761	0.261132	0.0125862	0.024206	475	512	510	709	695	619	SDIR1	SDIR1
AT5G07810	76.1221	0.692948	0.0125861	0.024206	54	65	46	132	86	83		SNF2 domain-containing protein / helicase domain-containing protein / HNH endonuclease domain-containing protein
AT1G03820	87.2343	-0.6095	0.0125878	0.024207	94	110	95	83	53	85		At1g03820
AT4G04500	1857.98	0.949915	0.0126075	0.0242428	1121	1753	738	2925	3022	1876	CRK37	Cysteine-rich receptor-like protein kinase 37
AT2G28990	2.33638	4.58494	0.0126471	0.024317	0	0	0	10	4	1		Probable leucine-rich repeat receptor-like protein kinase At2g28990
AT2G24740	4.72347	3.02995	0.0126557	0.0243314	0	3	0	8	10	9	SUVH8	Histone-lysine N-methyltransferase%2C H3 lysine-9 specific SUVH8
AT4G34790	10.2639	-2.01691	0.0126686	0.024354	11	13	23	6	7	0		At4g34790
AT5G46190	1422.7	0.202617	0.012672	0.0243585	1207	1311	1229	1696	1530	1640		RNA-binding KH domain-containing protein
AT5G60910	74.5924	0.618749	0.0126831	0.0243778	53	65	49	111	81	97	AGL8	Agamous-like MADS-box protein AGL8
AT3G26815	93.8899	-0.662321	0.0126849	0.0243791	106	93	126	78	98	56	MIR169K	miRNA
AT5G39610	394.875	1.27702	0.0127127	0.0244304	112	174	378	594	738	453	NAC92	NAC domain-containing protein 92
AT2G42490	4471.67	-0.176929	0.0127273	0.0244565	3942	4630	4913	4447	4306	4664		Amine oxidase
AT2G36170	3677.97	-0.239117	0.0127295	0.0244586	3220	3749	4353	3406	3523	3852	RPL40B	Ubiquitin-60S ribosomal protein L40-1
AT1G07480	859.352	0.208108	0.012745	0.0244862	672	816	778	956	984	1004		Transcription factor IIA%2C alpha/beta subunit
AT2G40810	603.661	0.293078	0.0127495	0.0244928	461	608	474	698	761	665	ATG18C	Autophagy-related protein 18c
AT1G56290	779.136	0.231457	0.0127524	0.0244963	622	716	696	860	954	874		CwfJ-like family protein
AT3G61440	15916.3	-0.203877	0.0127843	0.0245554	14273	17251	16903	15682	17222	14353	CYSC1	Bifunctional L-3-cyanoalanine synthase/cysteine synthase C1%2C mitochondrial
AT3G55380	980.789	0.198156	0.0128102	0.0246032	795	936	862	1123	1128	1098	UBC14	Ubiquitin-conjugating enzyme 14
AT1G55310	2918.03	0.178805	0.0128158	0.0246096	2299	2939	2547	3440	3174	3292	SR33	SC35-like splicing factor 33
AT2G38770	3182.96	0.150488	0.0128149	0.0246096	2608	3094	2864	3674	3466	3564	EMB2765	P-loop containing nucleoside triphosphate hydrolases superfamily protein
AT3G15840	33999.1	0.139052	0.0128328	0.0246401	27808	32178	31877	38994	38536	36356	PIFI	Post-illumination chlorophyll fluorescence increase
AT1G76660	1201.58	0.200571	0.0128695	0.0247086	909	1165	1108	1332	1368	1407		Uncharacterized protein At1g76660
AT1G05420	38.378	-0.917585	0.0128717	0.0247107	30	49	65	27	34	24	ATOFP12	ovate family protein 12
AT3G50830	4172.28	0.151544	0.0128801	0.0247247	3310	3932	3991	4660	4702	4671	COR413PM2	COR413-PM2
AT4G14920	1877.04	0.160724	0.0128831	0.0247283	1523	1796	1714	2155	2083	2095		Acyl-CoA N-acyltransferase with RING/FYVE/PHD-type zinc finger protein
AT2G25980	2.00357	-4.52771	0.0129038	0.0247659	6	3	2	0	0	0	JAL20	Jacalin-related lectin 20
AT1G43860	1563.66	0.201492	0.0129266	0.0248075	1276	1447	1403	1728	1900	1715		At1g43860
AT2G01820	5100.85	-0.161242	0.0129351	0.0248216	4894	5197	5157	5165	5086	5139	TMK3	Receptor-like kinase TMK3
AT1G09640	15096.7	0.147138	0.0129498	0.0248478	12165	14180	14342	16369	17197	17127		Probable elongation factor 1-gamma 1
AT2G43280	428.921	-0.264898	0.012951	0.024848	401	461	467	410	428	407		Far-red impaired responsive (FAR1) family protein
AT2G22310	690.437	0.222974	0.0129615	0.0248659	557	640	611	814	752	811	UBP4	UBP4
AT1G49980	1027.21	-0.235693	0.0129673	0.0248729	1017	1164	967	1034	989	992	POLK	DNA polymerase kappa
AT5G51230	1937.94	0.185261	0.0129671	0.0248729	1606	1868	1671	2292	2079	2221	EMF2	Polycomb group protein EMBRYONIC FLOWER 2
AT4G39340	11.8129	-1.57687	0.0129704	0.0248766	9	18	24	6	8	5	EC1.4	Egg cell-secreted protein 1.4
AT3G60590	1545.32	0.185029	0.0129815	0.0248957	1273	1402	1426	1769	1673	1813		Cytochrome P450 family protein
AT5G19820	5508.94	-0.14011	0.0129845	0.0248994	4940	5783	5678	5518	5495	5738	emb2734	ARM repeat superfamily protein
AT4G19460	33.4816	0.99586	0.0129863	0.0249008	23	19	21	32	64	46		UDP-Glycosyltransferase superfamily protein
AT3G24450	15.5833	-1.34726	0.0129884	0.0249027	22	18	23	7	14	7		Heavy metal transport/detoxification superfamily protein
AT5G48390	15.7953	1.30208	0.0130011	0.024925	7	11	8	31	21	20	ZIP4	TPR repeat-containing protein ZIP4
AT2G02320	9.29722	2.25194	0.0130073	0.0249346	5	4	0	22	21	6	PP2B7	F-box protein PP2-B7
AT2G24650	994.437	-0.245599	0.0130095	0.0249346	930	1149	986	1031	863	1016	REM13	B3 domain-containing protein REM13
AT4G13780	5215.1	0.142856	0.0130093	0.0249346	4311	4929	4825	5931	5896	5663		Methionine--tRNA ligase%2C cytoplasmic
AT4G23410	124.275	-0.520446	0.013014	0.0249412	154	133	125	117	96	113	TET5	TET5
AT2G35600	20.8856	-1.33583	0.0130352	0.0249795	21	43	22	12	6	20	BRXL1	BRXL1
AT5G56680	5475.55	0.140939	0.0130584	0.025022	4552	5184	5039	6086	6208	6056	SYNC1	Asparagine--tRNA ligase%2C cytoplasmic 1
AT5G27710	633.33	0.225507	0.0130949	0.0250896	492	591	576	733	735	714		At5g27710
AT1G10130	4018.85	0.196038	0.0130963	0.0250903	3385	3946	3290	4637	4587	4490	ECA3	Calcium-transporting ATPase 3%2C endoplasmic reticulum-type
AT2G40270	8114.97	0.186953	0.0131132	0.0251205	6499	8205	6868	9435	9423	8753		Inactive receptor-like serine/threonine-protein kinase At2g40270
AT1G76220	17.73	1.5154	0.0131249	0.0251407	10	13	3	25	17	42		T23E18.15
ATCG00710	167.92	-1.44516	0.0131433	0.0251739	370	181	123	106	117	65	PSBH	Photosystem II reaction center protein H
AT4G01020	982.906	-0.223625	0.0131615	0.0252066	949	1072	981	1049	917	933		ATP-dependent RNA helicase DEAH11%2C chloroplastic
AT5G04895	888.296	0.242175	0.0131815	0.0252427	708	859	744	973	1102	1000		ATP-dependent RNA helicase A-like protein
AT1G71930	26.6464	-1.03017	0.0132245	0.0253229	36	37	28	22	12	22	NAC030	NAC domain-containing protein 30
AT5G25500	85.9351	-0.527576	0.0132597	0.0253881	89	105	94	79	72	74		Exosome complex exonuclease
AT5G37130	2463.57	0.168421	0.0132775	0.0254199	2027	2352	2204	2871	2814	2647		Protein prenylyltransferase superfamily protein
AT1G66660	397.759	0.273955	0.0133091	0.0254784	301	385	338	470	452	470		E3 ubiquitin-protein ligase
AT1G50490	133.384	-0.508878	0.0133456	0.0255461	136	138	170	119	95	138	UBC20	Ubiquitin-conjugating enzyme E2 20
AT3G07930	631.15	0.245801	0.0133536	0.0255591	510	577	551	795	702	692	MBD4L	Methyl-CpG-binding domain protein 4-like protein
AT1G75670	464.11	0.268605	0.013377	0.0256018	339	430	429	524	562	535		DNA-directed RNA polymerase
AT2G23810	10283.1	0.215572	0.0133871	0.0256167	7859	10742	8501	12500	11364	11462	TET8	TET8
AT3G21650	1010.93	-0.200431	0.0133863	0.0256167	895	1110	1069	1052	968	988	B'ZETA	Serine/threonine protein phosphatase 2A regulatory subunit
AT1G36940	99.5602	-0.524913	0.013409	0.0256565	104	112	117	90	72	99		unknown protein%3B Ha.
AT3G55060	363.097	0.33034	0.0134678	0.0257668	277	285	350	422	457	413		CAP-gly domain linker
AT4G14550	39.5608	-0.851747	0.0134743	0.025777	46	44	54	29	39	22	IAA14	indole-3-acetic acid inducible 14
AT3G59540	4925.43	-0.216614	0.0134812	0.025788	4323	5114	5616	4712	4567	5284	RPL38A	60S ribosomal protein L38
AT5G35560	3913.12	0.199904	0.0134841	0.0257912	3307	3788	3228	4611	4532	4227		DENN (AEX-3) domain-containing protein
AT3G20200	112.195	-0.474807	0.0135251	0.0258675	118	137	115	104	101	95		At3g20200
AT2G37100	176.596	-0.563076	0.0135338	0.0258821	167	276	159	175	159	122		Protamine P1 family protein
AT5G08180	1722.22	-0.250006	0.0135355	0.025883	1576	1714	2020	1567	1657	1803		H/ACA ribonucleoprotein complex subunit 2-like protein
AT1G78660	1968.1	0.178883	0.0135523	0.0259128	1613	1933	1695	2267	2238	2174	GGH1	Gamma-glutamyl hydrolase 1
AT3G49710	205.491	-0.38889	0.0135571	0.0259199	227	222	209	178	197	193	PCMP-H79	Pentatricopeptide repeat-containing protein At3g49710
AT4G23170	7060.84	0.246527	0.0135615	0.025926	5442	7107	5825	8144	9035	7298	CRK9	Putative cysteine-rich receptor-like protein kinase 9
AT1G20510	5316.07	0.297951	0.0135769	0.0259532	4203	5479	3869	6111	6910	5706	4CLL5	4-coumarate--CoA ligase-like 5
AT5G41360	1256.74	0.206861	0.0136041	0.0260032	1027	1211	1073	1510	1443	1351	XPB2	XPB2
AT5G40060	2000.34	0.179844	0.0136233	0.0260376	1611	1983	1735	2318	2281	2192		Disease resistance protein (NBS-LRR class) family
AT4G39480	4.71739	-2.70145	0.0136358	0.0260593	8	6	9	0	2	2	CYP96A9	Cytochrome P450%2C family 96%2C subfamily A%2C polypeptide 9
AT4G03420	1530.08	0.284107	0.0136477	0.0260798	1183	1501	1238	1900	1952	1517		AT4g03420/F9H3_4
AT5G58090	1575.88	-0.217072	0.0136529	0.0260874	1399	1674	1743	1516	1453	1690		Glucan endo-1%2C3-beta-glucosidase 6
AT4G19975	21.2472	1.61479	0.013658	0.026095	16	11	2	37	48	17		Glycosyltransferase
AT1G04190	1492.37	-0.185358	0.0136594	0.0260954	1370	1598	1540	1422	1529	1511	TPR3	TPR3
AT1G27960	143.462	-0.503389	0.0136813	0.026135	164	130	180	130	117	132	ECT9	At1g27960
AT3G16470	1603.43	0.372017	0.0136903	0.02615	1331	1577	1050	1702	2195	1878	JAL35	Jacalin-related lectin 35
AT1G06500	241.067	-0.400302	0.0136967	0.0261601	194	283	307	227	206	232		AT1G06500 protein
AT5G26790	3.94435	-3.54202	0.0137224	0.0262069	3	6	12	0	0	2		At5g26790
AT2G47330	2036.56	0.173272	0.0137444	0.0262467	1692	1913	1824	2358	2341	2199	RH24	DEAD-box ATP-dependent RNA helicase 24
AT5G44565	791.39	0.268262	0.0137534	0.0262617	600	680	759	839	983	940		unknown protein%3B FUNCTIONS IN: molecular_function unknown%3B INVOLVED IN: biological_process unknown%3B LOCATED IN: endomembrane system%3B Ha.
AT1G09520	1017.15	0.208834	0.0137663	0.026284	804	1012	866	1164	1137	1185		At1g09520/F14J9_18
AT1G11940	282.883	0.409538	0.0137873	0.0263218	207	273	211	345	399	287		Core-2/I-branching beta-1%2C6-N-acetylglucosaminyltransferase family protein
AT2G21770	59.3041	-0.658839	0.0138042	0.0263519	65	77	64	47	42	58	CESA9	Probable cellulose synthase A catalytic subunit 9
AT1G79840	48.3606	-0.83023	0.0138362	0.0264106	66	57	51	26	36	49	GL2	HD-ZIP IV family of homeobox-leucine zipper protein with lipid-binding START domain-containing protein
AT1G15310	186.587	0.394071	0.0138514	0.0264359	134	153	171	220	245	212	SRP-54A	Signal recognition particle 54 kDa protein
AT1G76400	2034.47	0.195627	0.0138518	0.0264359	1612	1987	1791	2489	2299	2156	OST1A	Dolichyl-diphosphooligosaccharide--protein glycosyltransferase subunit 1A
AT2G26180	36.3672	-0.795369	0.0138688	0.0264663	40	47	44	30	26	29	IQD6	At2g26180
AT3G22630	1375.36	0.180967	0.0138756	0.0264768	1114	1343	1204	1585	1545	1541	PBD1	Proteasome subunit beta type-2-A
AT3G11450	6424.79	0.175318	0.0138852	0.026493	5020	5885	6243	7358	6845	7581		DnaJ and Myb-like DNA-binding domain-containing protein
AT1G19190	19.7829	1.14695	0.0139082	0.0265347	10	13	12	24	37	26	CXE1	Probable carboxylesterase 1
AT5G09240	175.758	-0.400843	0.0139254	0.0265652	173	179	215	160	161	163		SsDNA-binding transcriptional regulator
AT2G30620	7105.64	-0.156844	0.0139334	0.0265781	6533	7638	7089	6885	7406	7177		Histone H1.2
AT3G11710	10549.7	0.134091	0.0139473	0.0266024	8653	10012	9890	11768	11989	11519	ATKRS-1	Lysine--tRNA ligase
AT2G21910	41.7189	0.949087	0.0139516	0.0266084	26	39	16	70	42	64	CYP96A5	Cytochrome P450%2C family 96%2C subfamily A%2C polypeptide 5
AT2G40970	462.423	-0.317652	0.0139654	0.0266325	387	534	543	445	392	480	MYBC1	MYBC1
AT3G46790	1568.94	0.228389	0.013983	0.0266636	1273	1381	1442	1830	1943	1635	CRR2	Pentatricopeptide repeat-containing protein At3g46790%2C chloroplastic
AT2G31960	7720.93	-0.132907	0.0140059	0.026705	6993	8308	7628	7928	7734	7878	CALS2	Callose synthase 2
AT5G05080	2128.06	0.157469	0.0140088	0.0267084	1709	2004	2001	2400	2360	2412	UBC22	Ubiquitin-conjugating enzyme E2 22
AT1G67530	1533.13	-0.187413	0.0140298	0.0267462	1471	1621	1534	1565	1450	1567	PUB7	RING-type E3 ubiquitin transferase
AT3G23390	4006.09	-0.180134	0.0140358	0.0267552	3450	4279	4380	3902	3906	4197	RPL36AB	60S ribosomal protein L36a
AT2G34610	10.8042	-1.73511	0.0140455	0.0267715	16	17	14	9	1	6		Cotton fiber protein
AT4G35240	1150.09	-0.214316	0.0140476	0.0267733	1105	1269	1129	1217	1066	1121		Protein of unknown function (DUF630 and DUF632)
AT5G47750	2072.74	0.161071	0.0140665	0.026807	1677	1996	1885	2399	2333	2262	D6PKL2	Serine/threonine-protein kinase D6PKL2
AT3G56720	2998.96	0.168197	0.0140871	0.026844	2373	2839	2813	3408	3507	3226		AT3G56720 protein
AT5G56750	818.469	-0.25572	0.0140904	0.026848	749	890	892	829	693	864	NDL1	Protein NDL1
AT2G21200	6.53361	-2.07996	0.0140964	0.0268572	9	10	11	3	1	4		At2g21200
AT1G62670	256.83	-0.336215	0.0140985	0.0268589	226	286	304	250	241	235	RPF2	Pentatricopeptide repeat-containing protein At1g62670%2C mitochondrial
AT3G50900	439.11	0.441793	0.0141134	0.0268848	304	371	384	473	700	441		At3g50900
AT4G14910	1420.48	-0.188187	0.0141157	0.0268869	1276	1482	1539	1446	1435	1363	HISN5B	Imidazoleglycerol-phosphate dehydratase
AT1G12680	1583.54	0.180794	0.0141388	0.0269288	1217	1542	1464	1809	1822	1747	PEPKR2	Serine/threonine-protein kinase PEPKR2
AT1G77130	2647.91	0.158874	0.0141539	0.0269553	2136	2581	2391	2937	2908	3083	GUX3	Putative UDP-glucuronate:xylan alpha-glucuronosyltransferase 3
AT5G24390	42.7435	0.739997	0.0141594	0.0269633	27	34	30	62	54	55		At5g24390
AT5G03770	151.201	0.408447	0.0141793	0.0269989	110	129	130	173	190	188	KDTA	Probable 3-deoxy-D-manno-octulosonic acid transferase%2C mitochondrial
ATCG01070	70.5915	-1.14312	0.0141873	0.0270119	156	56	53	35	65	40	NDHE	NAD(P)H-quinone oxidoreductase subunit 4L%2C chloroplastic
AT4G37730	41.1236	0.775723	0.0141934	0.0270211	28	33	25	63	50	53	AtbZIP7	BZIP transcription factor-like protein
AT2G28380	2686.74	0.182799	0.0142026	0.0270364	2040	2605	2518	3110	3135	2885	DRB2	Double-stranded RNA-binding protein 2
AT5G46850	249.642	0.320689	0.0142161	0.0270598	193	221	216	300	298	288		unknown protein%3B Ha.
AT1G18450	2336.89	0.160818	0.0142529	0.0271275	1887	2212	2167	2585	2571	2728	ARP4	Actin-related protein 4
AT4G10090	411.96	0.263165	0.0142541	0.0271275	325	382	356	468	485	483	ELP6	ELP6
AT1G34200	978.19	0.206423	0.0142586	0.0271337	757	900	924	1083	1139	1127		At1g34200/F23M19.12
AT3G58090	277.323	-0.325344	0.014278	0.0271685	261	303	312	286	261	240	DIR17	Dirigent protein 17
AT2G04420	22.4407	1.10006	0.0142853	0.02718	9	21	11	31	34	33		Polynucleotidyl transferase%2C ribonuclease H-like superfamily protein
AT1G24510	7981.13	0.132031	0.0143018	0.0272092	6551	7582	7486	8906	9002	8762	CCT5	T-complex protein 1 subunit epsilon
AT3G56790	13.4165	1.53529	0.014321	0.0272433	2	12	6	22	24	18		RNA splicing factor-like protein
AT3G50870	8.0007	-2.03902	0.0143886	0.0273697	16	15	5	5	2	3	GATA18	GATA transcription factor 18
AT1G43190	3240.63	0.18247	0.0144167	0.0274207	2566	3262	2804	3659	3801	3549	PTB3	Polypyrimidine tract-binding protein homolog 3
AT1G06770	770.37	0.226132	0.0144209	0.0274263	595	717	706	935	814	907	DRIP1	E3 ubiquitin protein ligase DRIP1
AT3G26612	429.259	0.278905	0.0144473	0.0274742	355	364	379	499	524	480	ncRNA_gene	ncRNA
AT2G13770	2.20318	4.49826	0.0144501	0.0274773	0	0	0	1	8	5		Nuclease
AT2G27530	9189.66	-0.200452	0.014452	0.0274786	8274	9270	10355	8832	8715	9785	RPL10AB	60S ribosomal protein L10a-2
AT4G20030	428.848	-0.324505	0.0145128	0.0275919	370	458	530	448	389	381		At4g20030
AT1G51840	2.19743	4.49501	0.0145286	0.0276195	0	0	0	1	5	8		protein kinase-related
AT1G70650	171.029	-0.39199	0.0145457	0.0276496	158	191	203	168	158	147		Ran BP2/NZF zinc finger-like superfamily protein
AT1G10770	126.424	-0.661681	0.0145479	0.0276515	112	115	214	93	98	122		At1g10770
AT1G06537	43.5014	-0.950658	0.01458	0.0277101	30	53	82	29	27	39	ncRNA_gene	lncRNA
AT2G11910	5180.41	-0.228553	0.0146167	0.0277776	4548	5318	6026	4887	4797	5564		Expressed protein
AT1G30490	1233.73	0.248933	0.0146198	0.0277811	1032	1124	1037	1387	1578	1314	ATHB-9	Homeobox-leucine zipper protein ATHB-9
AT1G20370	836.669	-0.217776	0.0146253	0.0277892	818	905	826	853	816	803		F14O10.3 protein
AT2G32670	32.0489	0.949059	0.0146483	0.0278305	19	19	24	57	47	31	VAMP725	Vesicle-associated membrane protein 725
AT5G38560	2817.94	0.171759	0.0146594	0.0278493	2330	2776	2416	3170	3118	3253	PERK8	Proline-rich receptor-like protein kinase PERK8
AT4G30935	1137.84	0.189787	0.0146767	0.0278798	886	1056	1079	1311	1259	1306	WRKY32	Probable WRKY transcription factor 32
AT3G24255	107.483	-0.600234	0.0146862	0.0278954	106	120	142	102	108	63		RNA-directed DNA polymerase (Reverse transcriptase)-related family protein
AT5G13520	471.89	-0.287996	0.0147131	0.0279441	459	568	446	445	442	471	LKHA4	Leucine aminopeptidase
AT5G57510	107.761	0.597561	0.0147177	0.0279505	79	91	73	126	178	110		Cotton fiber protein
AT1G29940	2773.06	0.181731	0.0147224	0.0279572	2268	2581	2523	2979	3320	3116	NRPA2	DNA-directed RNA polymerase subunit beta
AT1G71240	2608.28	0.188174	0.0147244	0.0279584	2142	2484	2292	2919	3152	2804		Plant protein of unknown function (DUF639)
AT1G31814	263.135	0.325776	0.0147387	0.0279833	188	254	223	322	315	299	FRL2	Inactive FRIGIDA-like protein 2
AT1G02620	56.2276	-0.834955	0.0147463	0.0279954	59	46	99	38	44	47		Ras-related small GTP-binding family protein
AT2G19280	399.246	-0.303938	0.0147661	0.0280306	409	445	395	389	342	411		Pentatricopeptide repeat-containing protein At2g19280
AT1G48830	5145.65	-0.187326	0.0147707	0.0280369	4944	5311	5263	4820	5081	5473	RPS7A	40S ribosomal protein S7
AT4G36750	3629.42	0.175103	0.0147787	0.0280497	2866	3609	3219	4010	3947	4346		Probable NAD(P)H dehydrogenase (quinone) FQR1-like 2
AT4G15093	204.283	0.405798	0.0147886	0.0280662	146	191	163	293	221	231	LIGB	Extradiol ring-cleavage dioxygenase
AT2G04378	190.464	-0.457687	0.0148023	0.0280898	170	189	268	166	172	175		Beta-galactosidase related protein
AT4G23330	895.501	0.214983	0.0148062	0.0280947	704	884	768	1076	976	1024		BEST Arabidopsis thaliana protein match is: eukaryotic translation initiation factor 3A (TAIR:AT4G11420.1)%3B Ha.
AT1G08030	944.667	-0.221115	0.0148351	0.0281469	826	997	1069	940	892	957	TPST	Protein-tyrosine sulfotransferase
AT5G02550	51.9949	0.772098	0.0148362	0.0281469	28	54	28	73	63	74		At5g02550
AT1G55750	808.766	0.239749	0.0148506	0.0281719	654	778	673	1020	893	887	TFB1-1	General transcription and DNA repair factor IIH subunit TFB1-1
AT2G18250	1036.75	0.239875	0.0148777	0.0282209	740	1002	968	1179	1274	1135	COAD	Phosphopantetheine adenylyltransferase
AT3G09220	7.48255	2.36931	0.0148989	0.0282587	1	4	2	11	25	4	LAC7	Laccase-7
AT1G26120	2026.2	0.155551	0.0149216	0.0282994	1650	1947	1846	2296	2278	2250	ICMEL1	ICME-LIKE1
AT5G08640	182.923	-0.46486	0.0149244	0.0283023	191	207	203	138	146	207	FLS1	Flavonol synthase/flavanone 3-hydroxylase
AT2G45080	22.3671	-1.02708	0.014929	0.0283086	27	29	29	15	19	13	CYCU2-1	Cyclin
AT2G29700	2908.49	0.161098	0.0149401	0.0283274	2372	2699	2722	3229	3377	3205	PH1	PH1
AT3G27670	2051.61	0.173188	0.0149522	0.0283479	1694	1995	1784	2418	2237	2296	RST1	Protein RST1
AT1G72140	7.97156	-1.85332	0.0149569	0.0283543	13	8	14	3	5	3	NPF5.12	Protein NRT1/ PTR FAMILY 5.12
AT4G04972	6.08857	2.22503	0.0149594	0.0283567	3	1	2	14	9	9		unknown protein.
AT5G05790	417.321	-0.308563	0.0149739	0.0283818	348	496	474	434	369	390		At5g05790
AT2G30942	71.6174	0.661767	0.014981	0.0283928	54	62	41	84	112	84		Protein of unknown function (DUF3317)
AT5G22530	119.319	0.591279	0.0149866	0.0284011	83	121	67	183	135	141		Uncharacterized protein At5g22530
AT1G56240	5.43923	-2.57605	0.0150012	0.0284264	11	7	8	4	0	1	PP2B13	F-box protein PP2-B13
AT5G41190	1577.32	-0.193345	0.0150621	0.0285392	1455	1672	1649	1604	1440	1661		RNA-binding NOB1-like protein
AT4G25640	10515.3	0.221521	0.0151104	0.0286285	8682	10425	8439	11944	12941	11281	ATDTX35	Protein DETOXIFICATION
AT4G17530	5194.54	0.170804	0.0151128	0.0286306	4338	5112	4415	5878	5967	5735	RABD2C	RAB1C
AT5G55790	1078.4	0.255341	0.0151178	0.0286376	787	917	1092	1293	1190	1269		At5g55790
AT1G20330	6826.5	-0.157437	0.0151236	0.0286462	6254	7064	7104	6813	6543	7273	SMT2	24-methylenesterol C-methyltransferase 2
AT1G73650	3325.32	0.214857	0.0151691	0.0287299	2705	3360	2676	3879	3576	3965		Protein of unknown function (DUF1295)
AT3G06470	2072.45	-0.17948	0.0151706	0.0287303	1962	2086	2188	2034	2082	2094		F24P17.3 protein
AT5G54067	4.2486	-3.01916	0.0151775	0.028741	4	13	5	2	1	0		B3 domain-containing protein At5g54067
AT4G14103	26.2119	-0.99077	0.0151863	0.0287552	38	33	27	20	15	21		F-box/RNI-like superfamily protein
AT5G64570	591.032	0.446081	0.0152006	0.0287799	424	552	447	649	956	570	BXL4	Beta-D-xylosidase 4
AT1G77390	60.8913	0.636202	0.0152034	0.0287828	37	57	42	76	81	80	CYCA1-2	TAM
AT2G27450	3316.97	-0.153686	0.015212	0.0287965	2942	3635	3353	3467	3332	3239	CPA	N-carbamoylputrescine amidase
AT2G37320	109.299	-0.461255	0.0152246	0.0288181	105	130	125	95	97	102	PCMP-E50	Pentatricopeptide repeat-containing protein At2g37320
AT5G40100	23.0641	1.03187	0.0152267	0.0288196	14	18	11	36	34	29		Disease resistance protein (TIR-NBS-LRR class) family
AT5G51220	1159.87	0.18909	0.0152468	0.0288552	900	1115	1067	1367	1255	1329		At5g51220
AT1G06720	3057.12	-0.192639	0.0152517	0.0288595	2786	3198	3273	2929	2874	3316		P-loop containing nucleoside triphosphate hydrolases superfamily protein
AT2G17710	634.354	-0.511599	0.0152506	0.0288595	491	629	1012	651	458	565		At2g17710/T17A5.17
AT2G04500	2.63733	-3.88161	0.0152636	0.0288789	5	5	4	1	0	0		Cysteine/Histidine-rich C1 domain family protein
AT2G22125	7083.89	-0.216289	0.0152645	0.0288789	6835	7546	7193	7047	6165	7742	CSI1	Protein CELLULOSE SYNTHASE INTERACTIVE 1
AT1G19610	162.189	0.509702	0.0152854	0.0289151	93	122	167	179	210	220	PDF1.4	Defensin-like protein 19
AT3G61610	85.7022	-0.556514	0.0152862	0.0289151	86	105	99	87	59	76		Glucose-6-phosphate 1-epimerase
AT3G27473	4.14384	3.37325	0.0152965	0.028932	2	0	0	10	10	4		CHP-rich zinc finger protein-like
AT3G60480	611.775	0.228091	0.0152983	0.0289332	461	585	557	715	706	689		StAR lipid transfer-like protein
AT5G17630	1763.06	0.171482	0.0153078	0.0289486	1481	1679	1542	1996	1979	1993	XPT	Xylulose 5-phosphate/phosphate translocator%2C chloroplastic
AT1G18900	1092.05	-0.190895	0.0153177	0.0289648	1024	1189	1090	1072	1072	1115		Pentatricopeptide repeat (PPR) superfamily protein
AT3G52530	94.9205	0.508063	0.0153658	0.0290535	72	77	73	124	125	107		At3g52530
AT1G09620	9355.64	-0.133835	0.01537	0.0290589	8387	9886	9524	9682	9069	9768		Leucine--tRNA ligase%2C cytoplasmic
AT1G27650	2677.69	0.183122	0.0153737	0.0290633	2007	2558	2575	3030	2920	3152	U2AF35A	Splicing factor U2af small subunit A
AT5G19130	1674.08	0.172589	0.015385	0.0290823	1366	1572	1529	1997	1826	1848		GPI transamidase component family protein / Gaa1-like family protein
AT5G12980	627.282	-0.244199	0.0154026	0.0291131	614	631	681	616	586	633		Cell differentiation%2C Rcd1-like protein
AT1G50310	11.022	1.57563	0.0154156	0.0291353	2	8	6	21	16	16	STP9	STP9
AT1G03106	4.43746	2.8925	0.0154326	0.0291649	1	2	0	6	7	12		At1g03105
AT5G61020	4659.6	0.1382	0.015463	0.02922	3840	4371	4378	5176	5158	5269	ECT3	ECT3
AT3G57930	680.65	-0.279167	0.0154901	0.0292687	575	780	773	665	585	717		Rho GTPase-activating gacO-like protein
AT1G53400	808.833	0.23202	0.0154927	0.0292712	647	713	750	898	889	1005		F12M16.29
AT1G08930	16773.3	0.136216	0.0155002	0.0292828	13191	16264	15996	18551	18632	18948	ERD6	ERD6
AT3G19230	64.0662	-0.735163	0.0155111	0.029301	60	70	98	61	35	58		Leucine-rich repeat (LRR) family protein
AT1G53163	6.77195	-2.14922	0.0155505	0.0293728	6	16	10	2	1	5		F12M16.3
AT1G79660	274.243	0.360858	0.0155629	0.0293938	182	228	274	325	317	344		At1g79660/F20B17_9
AT4G14350	3024.68	0.184164	0.0155687	0.0294023	2422	2982	2642	3484	3587	3210		Non-specific serine/threonine protein kinase
AT4G01440	277.08	-0.328215	0.0155807	0.0294225	241	323	315	273	239	274		WAT1-related protein At4g01440
AT5G63830	393.53	0.334715	0.0155822	0.0294228	259	356	378	422	479	502		HIT-type Zinc finger family protein
AT1G06710	383.02	0.330562	0.0156009	0.0294556	332	320	306	433	499	430		Tetratricopeptide repeat (TPR)-like superfamily protein
AT2G41550	30.6998	-0.942654	0.015632	0.0295119	37	30	47	19	28	20		Rho termination factor
AT1G76720	365.435	-0.355968	0.0156445	0.0295331	407	348	401	344	312	368		Eukaryotic translation initiation factor 2 (eIF-2) family protein
AT2G25610	1733.36	-0.195996	0.0156856	0.0296068	1574	1866	1817	1759	1818	1586		ATPase%2C F0/V0 complex%2C subunit C protein
AT5G25080	592.973	-0.252037	0.0156862	0.0296068	598	651	576	561	580	588		AT5g25080/T11H3_90
AT4G01840	919.4	-0.208013	0.0156902	0.0296119	814	1019	970	967	891	870	TPK5	Two-pore potassium channel 5
AT4G00480	10.6772	-1.71682	0.0157001	0.0296281	12	23	12	10	3	3	ATMYC1	Basic helix-loop-helix (BHLH) DNA-binding superfamily protein
AT3G04520	1042.94	0.272654	0.0157182	0.0296597	818	1032	834	1180	1356	1109	THA2	Probable low-specificity L-threonine aldolase 2
AT5G15200	17024.2	-0.162152	0.0157285	0.0296766	15225	17428	18398	16774	16539	18040	RPS9B	40S ribosomal protein S9-1
AT5G66730	3058.83	0.163135	0.0157645	0.029742	2564	2923	2697	3492	3518	3316	ENY	IDD1
AT4G12670	697.005	0.228906	0.0157763	0.0297618	574	655	591	851	784	769		Homeodomain-like superfamily protein
AT5G10370	1663.33	0.212657	0.0157893	0.0297838	1409	1481	1472	1961	1993	1751		ATP-dependent RNA helicase DEAH12%2C chloroplastic
AT5G17460	1249.95	0.226073	0.0158114	0.029823	942	1098	1235	1521	1353	1435		Glutamyl-tRNA (Gln) amidotransferase subunit C
AT1G06060	1111.14	0.190169	0.0158437	0.0298814	852	1055	1045	1286	1222	1278		At1g06060
AT3G56860	6513.77	0.132307	0.015861	0.0299114	5303	6383	5969	7185	7203	7382	UBA2A	UBP1-associated protein 2A
AT4G29680	1537.86	0.239732	0.0158712	0.0299282	1287	1508	1203	1859	1799	1664		Alkaline-phosphatase-like family protein
AT5G09600	716.017	0.274239	0.0158751	0.0299331	600	680	556	849	886	769	SDH3-1	Succinate dehydrogenase subunit 3-2%2C mitochondrial
AT5G52750	3204.85	-0.177563	0.0158778	0.0299356	2892	3674	3105	3301	3182	3131	HIPP13	Heavy metal-associated isoprenylated plant protein 13
AT4G21940	698.162	0.374659	0.0158821	0.0299412	558	703	464	902	901	716	CPK15	Calcium-dependent protein kinase 15
AT1G58848	192.772	-0.405573	0.0158893	0.0299497	206	229	187	178	155	197	RF9	Probable disease resistance protein RDL6
AT2G38270	3378.04	-0.165616	0.0158888	0.0299497	2991	3477	3678	3369	3326	3482	GRXS16	Bifunctional monothiol glutaredoxin-S16%2C chloroplastic
AT4G19010	472.626	0.283004	0.0158978	0.0299633	384	411	413	552	602	503	4CLL6	4-coumarate--CoA ligase-like 6
AT5G62880	714.672	-0.211598	0.0158997	0.0299642	659	754	764	730	689	698	ARAC10	ROP11
AT3G26020	2615.54	0.18212	0.0159181	0.0299965	2091	2623	2251	3046	3013	2827		Serine/threonine protein phosphatase 2A regulatory subunit
AT1G14830	3158.43	0.152267	0.0159341	0.030024	2615	3044	2831	3520	3442	3664	DRP1C	DRP1C
AT3G22760	155.649	-0.437272	0.0159354	0.030024	155	171	182	166	118	139	TCX3	Protein tesmin/TSO1-like CXC 3
AT3G03625	2.66173	-3.89188	0.0159506	0.0300501	6	5	3	0	0	1	ncRNA_gene	miRNA
AT3G13600	49.6916	-0.790448	0.0159557	0.0300571	68	61	48	33	50	33	IQM2	Calmodulin-binding family protein
AT5G64920	1063.34	0.242722	0.0159761	0.030093	793	981	997	1276	1083	1327	CIP8	CIP8
AT5G66270	53.9912	-0.709128	0.0160053	0.0301455	62	76	52	43	36	52		Zinc finger CCCH domain-containing protein 68
AT1G47560	135.686	0.475975	0.016023	0.0301764	107	107	107	175	190	139	SEC3B	Exocyst complex component SEC3B
AT1G57600	935.888	0.259627	0.016029	0.0301852	792	904	717	1135	1093	1031		MBOAT (Membrane bound O-acyl transferase) family protein
AT3G05640	1178.76	-0.251436	0.0160527	0.0302273	1028	1188	1427	1159	1147	1134		Probable protein phosphatase 2C 34
AT1G49475	43.4949	-0.766233	0.016055	0.0302291	41	48	67	33	33	37		B3 domain-containing protein At1g49475
AT4G01790	123.272	0.481769	0.0160598	0.0302356	93	117	82	156	162	141		At4g01790
AT4G23320	713.691	0.352802	0.0160615	0.0302362	555	754	473	847	876	835	CRK24	cysteine-rich RLK (RECEPTOR-like protein kinase) 24
AT2G19580	21.3097	-1.11567	0.0161039	0.0303134	22	25	36	10	14	19	TET2	Tetraspanin-2
AT4G32530	5738.65	0.162988	0.0161093	0.030321	4561	5594	5235	6556	6736	6080		ATPase%2C F0/V0 complex%2C subunit C protein
AT3G12965	1998.33	-0.228695	0.0161176	0.0303342	1659	2206	2283	1850	2034	1996	ncRNA_gene	ncRNA
AT4G33467	30.8733	-1.08716	0.0161229	0.0303417	41	26	51	22	29	12		Putative uncharacterized protein
AT5G18300	30.9792	-0.965596	0.0161505	0.0303909	35	31	50	17	20	30	anac088	At5g18300
AT3G61640	318.101	-0.419197	0.016163	0.0304119	263	377	400	291	234	346	AGP20	Arabinogalactan protein 20
AT1G52520	650.282	0.223814	0.0161916	0.0304633	515	593	595	770	759	710	FRS6	Protein FAR1-RELATED SEQUENCE 6
AT1G64950	5162.15	0.311399	0.0162019	0.03048	4125	5006	3941	6247	7042	4971	CYP89A5	Cytochrome P450%2C family 89%2C subfamily A%2C polypeptide 5
AT1G65120	86.5041	-0.555004	0.0162065	0.0304861	87	121	85	70	72	82		Ubiquitin carboxyl-terminal hydrolase-related protein
AT1G28350	1755.15	0.1689	0.0162366	0.0305401	1424	1717	1552	2006	2000	1931		Tyrosine--tRNA ligase 2%2C cytoplasmic
AT3G23750	3090.56	-0.194433	0.0162506	0.0305639	2721	3287	3370	3003	2875	3336	TMK4	Receptor-like kinase TMK4
AT3G56590	2038.79	-0.191564	0.0162545	0.0305688	1959	2167	2034	2192	1970	1923		Hydroxyproline-rich glycoprotein family protein
AT3G10690	2734.08	-0.152818	0.0162578	0.0305724	2502	2910	2758	2769	2652	2855	GYRA	DNA gyrase subunit A%2C chloroplastic/mitochondrial
AT2G29210	4114.54	0.146376	0.0162964	0.0306423	3322	3909	3862	4833	4506	4480		At2g29210/F16P2.41
AT4G20935	2.68907	-3.9052	0.0163031	0.0306523	7	4	3	1	0	0		Uncharacterized protein (Fragment)
AT3G21215	1710.78	0.181467	0.0163495	0.0307371	1360	1695	1502	2015	1830	1968		AT3G21215 protein
AT2G18010	13.4694	1.42733	0.016369	0.0307712	3	7	11	24	17	22	SAUR10	Protein SMALL AUXIN UP-REGULATED RNA 10
AT3G59790	6.77411	-2.63563	0.0163757	0.0307812	10	8	15	0	0	6	MPK10	Mitogen-activated protein kinase 10
AT3G26782	324.632	-0.30175	0.0163931	0.0308113	316	338	362	318	324	287	PCMP-H34	Pentatricopeptide repeat-containing protein At3g26782%2C mitochondrial
AT2G41100	6929.05	-0.223023	0.0163986	0.030819	5557	7796	7959	7080	6589	6773	CML12	Calmodulin-like protein 12
AT5G25940	613.694	0.28458	0.0164074	0.030833	449	525	599	663	778	712		Early nodulin-like protein
AT2G07680	1194.53	-0.248103	0.0164135	0.0308419	1169	1377	1132	1120	1091	1279	ATMRP11	multidrug resistance-associated protein 11
AT5G19160	81.6581	-0.633553	0.0164302	0.0308707	67	95	122	82	60	63	TBL11	Protein trichome birefringence-like 11
AT2G36325	30.7722	-1.15592	0.0164661	0.0309356	17	42	64	15	23	23		GDSL esterase/lipase At2g36325
AT3G24770	387.816	-0.288884	0.0165396	0.031071	405	417	384	367	364	384	CLE41	CLAVATA3/ESR (CLE)-related protein 41
AT5G37710	924.031	0.328474	0.0165422	0.0310732	631	764	938	1049	977	1263		alpha/beta-Hydrolases superfamily protein
AT3G19270	274.433	-0.4092	0.0165502	0.0310856	272	359	259	243	293	217	CYP707A4	CYP707A4
AT4G21530	471.102	0.266309	0.0165548	0.0310917	379	429	405	514	587	542	APC4	Anaphase-promoting complex subunit 4
AT2G29960	3009.61	0.156443	0.016633	0.0312359	2376	2826	2887	3496	3336	3309	CYP19-4	Peptidyl-prolyl cis-trans isomerase CYP19-4
AT2G31490	5459.67	0.150857	0.0166441	0.0312543	4597	5303	4775	6091	6169	6097		AT2G31490 protein
AT3G45710	31.4151	0.950001	0.0166539	0.0312701	25	14	21	41	38	53	NPF2.5	Protein NRT1/ PTR FAMILY 2.5
AT3G03180	194.754	-0.405561	0.0166567	0.0312727	182	247	203	207	175	154		Got1/Sft2-like vescicle transport protein family
AT4G18950	3132.41	0.180977	0.0166632	0.0312823	2617	3088	2624	3538	3601	3497		AT4g18950/F13C5_120
AT5G06825	16.5372	-1.20096	0.0166676	0.0312878	22	18	25	10	9	13	ncRNA_gene	snoRNA
AT3G62920	146.382	0.407799	0.0166761	0.0313013	118	119	119	173	180	180		Zinc metalloproteinase aureolysin
AT4G20010	2690.3	-0.147882	0.0167131	0.0313681	2418	2829	2783	2721	2646	2791	OSB2	PTAC9
AT2G40330	85.3374	-0.665847	0.0167266	0.0313907	70	87	142	67	72	72	PYL6	Abscisic acid receptor PYL6
AT1G30610	2895.31	-0.19605	0.0167335	0.031401	2791	3093	2876	2954	2610	3064	EMB2279	Pentatricopeptide repeat-containing protein At1g30610%2C chloroplastic
AT1G23130	66445.7	-0.219894	0.0167564	0.0314414	56807	66972	79639	64750	66056	65367		At1g23130/T26J12_10
AT1G64190	1694.82	0.169425	0.0167752	0.0314741	1341	1605	1587	1937	1949	1848	PGD1	6-phosphogluconate dehydrogenase%2C decarboxylating 1%2C chloroplastic
AT4G37630	230.221	0.361724	0.0167856	0.0314908	187	216	168	270	287	270	CYCD5-1	Cyclin-D5-1
AT1G15110	275.073	0.374755	0.0168061	0.0315268	214	268	198	320	369	303		Phosphatidyl serine synthase family protein
AT3G09370	622.3	0.24228	0.01684	0.0315855	478	603	540	671	734	750	MYB3R-3	Myb domain protein 3r-3
AT4G07940	31.3967	0.935935	0.0168403	0.0315855	11	25	26	39	50	43		Pre-mRNA-splicing factor CWC22-like protein%2C putative (DUF3245)
AT3G25400	314.769	-0.300049	0.0168511	0.0316032	288	366	334	290	286	326		dCTP pyrophosphatase-like protein
AT4G10310	35.3765	-0.89151	0.0168534	0.0316048	44	48	38	22	37	20	HKT1	Sodium transporter HKT1
AT5G58270	3012	-0.151112	0.0168623	0.031619	2808	3181	2999	3152	2964	3007	ABCB25	ABC transporter B family member 25%2C mitochondrial
AT3G50920	3001.66	0.234055	0.0168695	0.0316297	2359	3116	2371	3481	3242	3649	LPPE1	Lipid phosphate phosphatase epsilon 1%2C chloroplastic
AT1G49450	117.362	0.533673	0.0168833	0.0316531	92	90	89	148	178	117		F13F21.11 protein
AT5G66490	885.268	-0.26038	0.0168961	0.0316744	719	994	1041	869	823	884		Uncharacterized protein At5g66490/K1F13_15
AT3G03965	51.0583	-0.750974	0.0169181	0.031713	40	74	70	50	37	35	ncRNA_gene	lncRNA
AT1G18990	6.58711	-2.1039	0.0169364	0.0317447	5	14	12	4	1	3	MYOB5	Probable myosin-binding protein 5
AT1G52300	7427.41	-0.211638	0.0169492	0.031766	6463	7499	8700	7217	7076	7707	RPL37B	60S ribosomal protein L37-2
AT3G11745	240.199	0.328613	0.0169571	0.031778	183	226	196	292	266	297		At3g11745
AT2G43235	710.272	-0.216902	0.0169588	0.0317786	624	782	766	686	696	718		Phosphoribosylformylglycinamidine synthase
AT3G27240	4701.45	0.203286	0.016966	0.0317895	3781	4629	4004	5528	5692	4859	CYC11	Cytochrome c1 1%2C heme protein%2C mitochondrial
AT4G29390	275.148	-0.622748	0.0170126	0.031874	205	263	487	193	254	245	RPS30A	40S ribosomal protein S30
AT1G08510	5553.23	-0.152782	0.0170144	0.0318748	4854	5968	5803	5762	5271	5781	FATB	Palmitoyl-acyl carrier protein thioesterase%2C chloroplastic
AT5G48070	4.60661	-2.67939	0.017034	0.0319088	4	8	11	2	0	2	XTH20	Xyloglucan endotransglucosylase/hydrolase protein 20
AT3G47690	54.0134	-0.653761	0.0171057	0.0320406	60	63	64	38	47	49	EB1A	Microtubule-associated protein RP/EB family member 1A
AT4G20090	542.617	-0.24908	0.0171445	0.0321105	548	584	536	535	533	516	EMB1025	Pentatricopeptide repeat-containing protein At4g20090
AT3G18590	36.1024	0.787096	0.0171934	0.0321993	24	23	28	48	47	51	ENODL5	Early nodulin-like protein 5
AT5G02645	3.83232	-2.8391	0.0172094	0.0322266	6	5	8	1	1	1	ncRNA_gene	lncRNA
AT1G34350	454.107	-0.267932	0.0172137	0.032232	449	498	459	455	399	463		unknown protein%3B Ha.
AT1G29520	430.319	-0.274434	0.0172312	0.0322594	436	478	420	401	426	417		AWPM-19-like family protein
AT1G73360	53.671	-0.709048	0.0172312	0.0322594	64	59	65	34	41	55	HDG11	Homeobox-leucine zipper protein HDG11
AT4G08760	1.8739	4.26635	0.0172392	0.0322717	0	0	0	5	3	4		Uncharacterized protein AT4g08760
AT3G07910	1410.31	-0.207947	0.017253	0.0322949	1261	1531	1505	1290	1390	1502		AT3g07910/F17A17_25
AT4G01480	1866.31	-0.194954	0.0172601	0.0323055	1791	2029	1827	1911	1919	1731	PPA5	PPa5
ATCG00160	169.646	-0.458044	0.017285	0.0323494	177	212	168	182	153	122	RPS2	30S ribosomal protein S2%2C chloroplastic
AT5G12300	221.151	0.718861	0.0172904	0.0323567	141	200	135	253	452	172		At5g12300
AT3G23710	824.143	-0.214288	0.0172999	0.0323691	751	848	914	848	793	798	TIC22L	Tic22-III
AT3G53620	608.483	-0.250685	0.0172993	0.0323691	610	626	635	642	568	566	PPA4	PPa4
AT3G03025	14.741	-1.38274	0.0173104	0.032386	29	16	14	9	8	9	ncRNA_gene	lncRNA
AT3G50930	2990	0.713368	0.0173119	0.0323861	2061	2851	1526	4287	4617	2962	HSR4	Protein HYPER-SENSITIVITY-RELATED 4
AT1G45234	17.7681	1.20946	0.0173218	0.0323992	13	6	11	26	29	24	ncRNA_gene	tRNA
AT1G71350	1283.11	0.17676	0.0173212	0.0323992	1004	1256	1165	1458	1458	1436		Eukaryotic translation initiation factor SUI1 family protein
AT1G16310	280.109	-0.314426	0.0173381	0.032427	257	323	303	245	268	285	MTP10	Metal tolerance protein 10
AT1G24260	22.4953	-1.09141	0.017342	0.0324315	24	24	39	18	10	18	SEP3	At1g24260
AT1G01640	152.022	0.47074	0.017346	0.0324363	116	123	122	224	147	194		BTB/POZ domain-containing protein At1g01640
AT1G72860	6.40581	2.06805	0.0173804	0.032498	2	2	3	10	15	8		Disease resistance protein (TIR-NBS-LRR class) family
AT5G57490	1234.67	-0.187064	0.0173934	0.0325197	1100	1325	1311	1299	1161	1232	VDAC4	Mitochondrial outer membrane protein porin 4
AT3G46530	3339.15	0.169506	0.017397	0.0325236	2691	3305	2934	3732	3930	3633	RPP13	Disease resistance protein RPP13
AT4G08580	1307.91	0.200395	0.0174055	0.0325368	1031	1151	1273	1471	1509	1489		Microfibrillar-associated protein-like protein
AT1G63650	7.1514	-1.83999	0.0174088	0.0325402	8	13	11	3	3	4	BHLH2	EGL3
AT1G02130	2280.52	0.151356	0.0174142	0.032546	1868	2206	2061	2598	2566	2506	RABD2A	Ras-related protein RABD2a
AT1G54215	14.9052	-1.33629	0.0174162	0.032546	22	16	22	13	9	5		Proline-rich family protein
ATCG00550	752.949	-0.255828	0.0174151	0.032546	778	748	789	733	765	694	PSBJ	Photosystem II reaction center protein J
AT2G33130	4.42781	3.56998	0.0174247	0.0325591	0	2	0	3	19	4	RALFL18	Protein RALF-like 18
AT2G43460	4268.43	-0.21066	0.0174289	0.0325643	3766	4269	4976	4173	4064	4411	RPL38A	60S ribosomal protein L38
AT1G54385	30.786	-0.884845	0.0174521	0.0326048	36	35	42	17	26	26	SINE1	Protein SINE1
AT2G27700	2.35649	-4.7782	0.0174567	0.0326108	0	7	7	0	0	0		Eukaryotic translation initiation factor 2 family protein / eIF-2 family protein
AT4G25770	1382.65	0.181681	0.017478	0.0326479	1113	1373	1195	1587	1551	1559		alpha/beta-Hydrolases superfamily protein
AT1G49200	2.58091	-3.85512	0.0175021	0.0326901	3	7	4	0	0	1	ATL75	RING-H2 finger protein ATL75
AT1G50890	394.183	-0.267526	0.0175106	0.0327032	382	427	412	370	367	406	TOR1L1	TORTIFOLIA1-like protein 1
AT4G32690	592.736	-0.231868	0.017538	0.0327517	521	639	661	588	567	588	GLB3	GLB3
AT5G24760	526.927	0.325692	0.0175497	0.0327709	437	454	432	588	729	554		Alcohol dehydrogenase-like 6
AT3G54460	4591.33	-0.17147	0.017597	0.0328537	4331	4991	4471	4728	4286	4792		F-box protein At3g54460
AT5G53550	15327.2	0.147751	0.0175965	0.0328537	11849	14718	14809	16978	17339	17167	YSL3	YSL3
AT2G21070	304.976	-0.324174	0.017601	0.0328556	319	297	342	294	287	284	FIO1	U6 small nuclear RNA (adenine-(43)-N(6))-methyltransferase
AT4G03110	2769.78	0.198716	0.0175995	0.0328556	2188	2636	2504	3167	2844	3453	BRN1	RNA-binding protein BRN1
AT2G18030	731.777	0.205531	0.0176119	0.0328734	589	674	666	842	808	855	MSRA5	Peptide methionine sulfoxide reductase A5
AT5G56220	45.8761	-0.758299	0.017655	0.032951	53	48	62	47	30	32		P-loop containing nucleoside triphosphate hydrolases superfamily protein
AT4G28320	169.755	-0.424501	0.0176607	0.032959	187	195	168	146	139	178	MAN5	Mannan endo-1%2C4-beta-mannosidase 5
AT1G06150	1825.49	-0.186008	0.0176684	0.0329705	1611	1997	1917	1846	1908	1704	EMB1444	basic helix-loop-helix (bHLH) DNA-binding superfamily protein
AT1G64110	18.4247	1.15587	0.0177118	0.0330487	14	10	8	25	30	26		p-loop containing nucleoside triphosphate hydrolases superfamily protein
AT5G54160	15337.8	0.632721	0.0177172	0.033056	10517	12257	11354	20027	25936	13558	OMT1	Flavone 3'-O-methyltransferase 1
AT4G21110	1889.23	0.165137	0.0177187	0.0330561	1462	1815	1789	2132	2090	2162		AT4g21110/F7J7_50
AT5G55090	21.7795	1.01087	0.0177205	0.0330568	13	16	12	31	33	29	MAPKKK15	mitogen-activated protein kinase kinase kinase 15
AT1G29960	210.959	0.363136	0.0177374	0.0330855	162	168	193	235	267	256		Peptidase S24/S26A/S26B/S26C family protein
AT5G20180	1189.06	-0.202983	0.0177595	0.033124	1022	1289	1311	1246	1134	1155		Ribosomal protein
AT3G13130	20.3982	1.15528	0.0177735	0.0331473	10	14	12	35	37	18		Transmembrane protein
AT2G19390	1519.33	0.18321	0.0177868	0.0331667	1216	1469	1357	1755	1784	1624		Expressed protein
AT4G38500	1639.42	0.195563	0.0177855	0.0331667	1353	1491	1489	1941	1933	1719		AT4g38500/F20M13_60
AT3G52540	78.8671	0.566497	0.0177894	0.0331681	52	72	57	106	110	85	OFP18	Transcription repressor OFP18
AT3G54280	3531.42	-0.172747	0.0177905	0.0331681	3350	3837	3424	3685	3566	3360	RGD3	ROOT GROWTH DEFECTIVE 3
AT1G68640	2.06171	-4.56467	0.017806	0.0331942	8	1	2	0	0	0	PAN	Transcription factor PERIANTHIA
AT1G09810	614.885	-0.240516	0.0178118	0.0332023	576	629	684	596	628	577	ECT11	Evolutionarily conserved C-terminal region 11
AT3G43250	60.5158	0.824838	0.0178573	0.0332842	26	37	62	64	106	77		Coiled-coil protein (DUF572)
AT5G55060	913.739	-0.212452	0.0178838	0.0333309	816	1041	933	971	868	868		Rab3 GTPase-activating protein catalytic subunit
AT5G18730	39.4973	0.740488	0.0178998	0.033358	25	29	30	57	50	51		CONTAINS InterPro DOMAIN/s: Molecular chaperone%2C heat shock protein%2C Hsp40%2C DnaJ (InterPro:IPR015609)%3B BEST Arabidopsis thaliana protein match is: Domain of unknown function (DUF3444) (TAIR:AT5G18740.1)%3B Ha.
AT1G07740	182.633	-0.414531	0.0179164	0.0333833	203	219	168	159	162	179		Pentatricopeptide repeat-containing protein At1g07740%2C mitochondrial
AT3G08840	2013.89	-0.176255	0.0179163	0.0333833	1876	2169	2017	1915	2080	2046		D-alanine-D-alanine ligase family
AT1G02900	41.0572	-0.823863	0.0179325	0.0334104	38	57	55	37	20	38	RALF1	RALFL1
AT4G15950	189.196	-0.356795	0.0179609	0.0334607	190	202	210	181	181	168	NRPD4	RNA polymerase II%2C Rpb4%2C core protein
AT5G64180	1730.52	0.163245	0.0179915	0.033515	1363	1668	1610	1948	1896	2000		Dbj
AT1G61600	304.462	-0.307365	0.0180147	0.0335552	272	366	321	273	289	308		DUF1262 family protein (DUF1262)
AT3G16730	215.789	0.345846	0.0180663	0.0336487	164	208	168	255	251	266	CAPH2	Condensin-2 complex subunit H2
AT2G31450	452.658	-0.269355	0.0181163	0.033739	455	488	458	478	415	419	NTH1	Endonuclease III homolog 1%2C chloroplastic
AT3G59900	27.0351	-1.21308	0.0181241	0.0337507	19	41	49	10	29	13	ARGOS	ARGOS
AT3G58430	139.862	-0.426848	0.018129	0.033757	155	148	150	136	127	118		TRAF-like family protein
AT1G01260	591.682	0.248923	0.0181458	0.0337855	431	601	509	706	659	690	BHLH13	Transcription factor bHLH13
AT3G12490	3846.39	0.187642	0.0181655	0.0338165	3053	3490	3668	4324	4667	4095	CYS6	Cysteine proteinase inhibitor 6
AT5G20450	155.788	-0.447728	0.0181643	0.0338165	165	147	196	151	142	128		CONTAINS InterPro DOMAIN/s: Dilute (InterPro:IPR002710)%3B BEST Arabidopsis thaliana protein match is: Myosin family protein with Dil domain (TAIR:AT5G20490.2)%3B Ha.
AT5G35530	7307.16	-0.174355	0.0181725	0.0338268	6888	7152	7904	7309	7138	7496	RPS3C	40S ribosomal protein S3-3
AT4G30250	14.3092	-1.58155	0.0181918	0.0338599	20	29	12	13	2	8		P-loop containing nucleoside triphosphate hydrolases superfamily protein
AT3G06030	62.428	-0.605796	0.0182079	0.0338871	72	74	67	47	55	56	ANP3	Mitogen-activated protein kinase kinase kinase 3
AT5G45710	863.105	0.208145	0.01823	0.0339253	693	762	817	993	949	1015	HSFA4C	RHA1
AT5G18580	2677.04	0.142526	0.0182482	0.0339563	2164	2590	2475	3073	2938	2968	TON2	Probable serine/threonine-protein phosphatase 2A regulatory subunit B'' subunit TON2
AT5G46270	2039.45	0.1641	0.0182531	0.0339626	1707	1973	1776	2332	2248	2308		Disease resistance protein (TIR-NBS-LRR class) family
AT5G08710	807.095	-0.19878	0.0183017	0.0340502	739	890	821	814	807	781		RUG1
AT5G16010	10496.7	0.234198	0.0183075	0.0340583	8135	10238	9054	12164	13558	10522		3-oxo-5-alpha-steroid 4-dehydrogenase family protein
AT5G13990	8.23142	1.84133	0.0183165	0.0340721	5	1	4	14	11	16	ATEXO70C2	Exocyst subunit Exo70 family protein
AT3G62780	833.233	0.242747	0.0183268	0.0340884	603	846	727	961	901	1026		At3g62780
AT2G15695	1742.56	-0.171173	0.018352	0.0341296	1603	1934	1704	1777	1747	1715		At2g15695
AT5G21010	1002.77	0.185502	0.0183505	0.0341296	780	970	918	1139	1133	1139	BPM5	BTB/POZ and MATH domain-containing protein 5
AT1G10640	7.80524	-1.81242	0.0183613	0.0341442	14	11	9	2	5	4		Pectin lyase-like superfamily protein
AT1G73040	97.3909	-0.491615	0.018384	0.0341809	90	112	122	94	78	87	JAL19	Jacalin-related lectin 19
AT5G16260	1685.86	0.177893	0.0183841	0.0341809	1407	1625	1455	1958	1923	1838	ELF9	At5g16260
AT5G14680	1132.18	-0.188492	0.0184044	0.0342158	1027	1178	1219	1160	1071	1152		Adenine nucleotide alpha hydrolases-like superfamily protein
AT3G07640	1527.61	0.174428	0.018415	0.0342326	1191	1466	1424	1805	1641	1733		At3g07640
AT2G28080	918.265	-0.222642	0.0184241	0.0342467	836	1066	910	978	869	863	UGT86A2	Glycosyltransferase (Fragment)
AT1G62680	110.101	-0.496843	0.0184274	0.0342501	114	113	138	114	85	93		Pentatricopeptide repeat-containing protein At1g62680%2C mitochondrial
AT5G19690	12927	0.169867	0.0184324	0.0342564	10428	13217	10937	14699	14214	14833	STT3A	Dolichyl-diphosphooligosaccharide--protein glycosyltransferase subunit STT3A
AT3G08795	8.78178	-1.73086	0.0184373	0.0342627	13	9	16	7	3	3	ncRNA_gene	lncRNA
AT1G77170	319.353	-0.383233	0.0184647	0.0343051	348	284	387	284	302	299	PCMP-E21	Pentatricopeptide repeat-containing protein At1g77170%2C mitochondrial
AT3G09480	60.6202	0.623717	0.0184632	0.0343051	36	50	50	68	84	83		Histone H2B
AT5G08060	4025.74	0.152734	0.0184643	0.0343051	3168	3795	3874	4635	4539	4373		Furry
AT4G00695	8.80045	1.68649	0.0184883	0.0343461	2	6	4	13	17	13		Spc97/Spc98 family of spindle pole body (SBP) component
AT5G11890	878.813	0.243554	0.0185312	0.0344229	704	823	757	1085	883	1079		EMB3135
AT2G20410	589.351	0.2812	0.018538	0.0344327	431	543	540	748	724	595		Expressed protein
AT4G21192	635.537	0.230526	0.0185465	0.0344429	514	553	591	712	754	726		COX assembly mitochondrial protein
AT5G04840	73.5765	-0.561342	0.018546	0.0344429	73	79	97	64	59	67		At5g04840
AT1G07210	1883.55	0.187532	0.0185599	0.0344649	1525	1657	1813	2079	2121	2209		F10K1.8 protein
AT4G29920	88.6834	-0.592441	0.0185762	0.0344922	112	96	92	92	60	74		Double Clp-N motif-containing P-loop nucleoside triphosphate hydrolases superfamily protein
AT2G23740	1052.02	-0.19008	0.0185779	0.0344926	957	1125	1102	1091	980	1071	SUVR5	Histone-lysine N-methyltransferase SUVR5
AT1G27880	42.5009	0.872548	0.0185993	0.0345295	29	32	24	72	35	69	RECQL5	ATP-dependent DNA helicase Q-like 5
AT1G65560	294.836	-0.318417	0.0186008	0.0345295	254	323	355	272	281	286		Zinc-binding dehydrogenase family protein
AT3G59270	4.57325	2.95445	0.0186192	0.0345606	0	0	3	10	5	11		FBD-like domain family protein
AT2G21600	2026.32	0.209186	0.0186366	0.0345902	1639	1851	1842	2093	2351	2497	RER1B	Protein RER1B
AT5G41070	197.771	0.40519	0.0186722	0.0346532	143	185	156	256	196	269	DRB5	Double-stranded RNA-binding protein 5
AT4G37230	8.36791	-2.5225	0.018675	0.0346556	8	13	20	8	0	0		Photosystem II manganese-stabilising protein (PsbO) family
AT5G67270	29.2189	-0.937308	0.0186952	0.0346902	34	43	32	14	22	28	EB1C	EB1C
AT4G34670	10196.6	-0.164204	0.0186988	0.034694	9200	10188	11190	10204	9983	10548	RPS3AB	40S ribosomal protein S3a
AT1G22060	3961.82	0.155689	0.0187212	0.0347298	3211	3973	3466	4561	4430	4354		LOCATED IN: vacuole%3B EXPRESSED IN: 23 plant structures%3B EXPRESSED DURING: 13 growth stages%3B BEST Arabidopsis thaliana protein match is: FBD%2C F-box and Leucine Rich Repeat domains containing protein (TAIR:AT1G22000.1)%3B Ha.
AT5G18350	42.2087	2.64703	0.0187198	0.0347298	6	27	1	66	127	39		Disease resistance protein (TIR-NBS-LRR class) family
AT5G16250	80.9662	-0.576	0.0187261	0.0347361	77	100	99	67	55	86		Transmembrane protein
AT5G19855	4694.07	-0.131823	0.018769	0.0348127	4231	4950	4753	4927	4721	4670	RBCX2	RbcX2
AT3G12550	875.956	0.223438	0.0187751	0.0348186	751	782	754	1003	1050	961	FDM3	Factor of DNA methylation 3
AT4G30640	239.16	0.337301	0.0187752	0.0348186	175	221	205	303	251	300	FBL19	Putative F-box/LRR-repeat protein 19
AT2G37020	924.564	-0.210197	0.0187787	0.0348222	884	941	985	883	897	959		Translin family protein
AT2G41250	2111.24	0.71305	0.0187833	0.0348247	1483	1989	1070	3513	2705	2172		Haloacid dehalogenase-like hydrolase (HAD) superfamily protein
AT4G27480	167.588	0.399657	0.0187847	0.0348247	136	143	130	220	209	180		Core-2/I-branching beta-1%2C6-N-acetylglucosaminyltransferase family protein
AT4G29350	24495.2	0.155404	0.0187827	0.0348247	18926	24534	22516	28027	28219	26243	PRO2	Profilin-2
ATCG00020	13918	-2.32607	0.0188079	0.0348648	45516	10472	6039	4972	6867	2928	PSBA	Photosystem II protein D1
AT4G28480	3628.85	-0.170076	0.0188168	0.0348755	3280	4061	3578	3659	3422	3836		DNAJ heat shock family protein
AT5G67190	711.906	-0.235197	0.0188168	0.0348755	672	707	803	707	670	713	ERF010	Ethylene-responsive transcription factor ERF010
AT1G19130	890.661	0.228652	0.018838	0.0349118	647	811	877	1002	1020	1050		RmlC-like jelly roll fold protein
AT3G49050	1066.63	-0.21445	0.0188413	0.0349151	1024	1091	1131	1052	974	1130		Alpha/beta-Hydrolases superfamily protein
AT4G11410	1526.74	-0.181319	0.0188642	0.0349546	1382	1685	1543	1598	1417	1560		NAD(P)-binding Rossmann-fold superfamily protein
AT5G26000	67631.9	-0.282991	0.0188735	0.034969	69207	82081	59055	65849	57433	71819	TGG1	TGG1
AT5G27690	1040	-0.202672	0.0188923	0.035001	912	1090	1162	1021	1015	1055	HIPP36	Heavy metal-associated isoprenylated plant protein 36
AT2G15270	779.339	0.276098	0.0189185	0.0350437	510	737	767	894	930	905		Expressed protein
AT3G28958	1.77043	-4.35671	0.0189183	0.0350437	3	2	5	0	0	0		Cupredoxin superfamily protein
AT3G15040	1348.98	0.18206	0.0189434	0.0350869	1053	1292	1248	1475	1579	1528		At3g15040
AT4G24140	36.7464	-0.788478	0.0190019	0.0351924	48	40	43	32	26	28	BDG3	Probable lysophospholipase BODYGUARD 3
AT4G21460	891.87	-0.242588	0.0190039	0.0351932	830	953	961	994	806	813		Ribosomal protein S24/S35%2C mitochondrial
AT2G38500	139.058	0.509726	0.0190257	0.0352306	95	140	92	206	142	175		2-oxoglutarate (2OG) and Fe(II)-dependent oxygenase superfamily protein
AT1G22260	39.8526	0.74879	0.0190303	0.0352362	21	35	29	57	50	53	ZYP1A	Synaptonemal complex protein 1
AT5G45430	12056.7	-0.227953	0.0190573	0.0352832	11835	13931	11107	12499	12279	10715		Protein kinase superfamily protein
AT1G73270	6.18667	2.31218	0.0191324	0.0354195	1	5	0	10	12	11	SCPL6	Serine carboxypeptidase-like 6
AT3G48160	39.7269	0.841961	0.0191458	0.0354413	22	28	31	41	48	74	E2FE	E2F transcription factor-like E2FE
AT3G44970	58.5689	-0.647676	0.0191511	0.0354482	62	73	68	53	36	57		Cytochrome P450 superfamily protein
AT1G65290	4392.76	0.149823	0.019159	0.03546	3485	4133	4216	4902	5041	4822	MTACP2	Acyl carrier protein 2%2C mitochondrial
AT1G10155	27.6699	-0.930349	0.0191933	0.0355205	23	36	45	22	20	19	ATPP2-A10	Phloem protein 2-A10
AT2G01400	133.568	-0.432363	0.0191977	0.0355228	150	138	145	127	119	117		Expressed protein
AT2G34410	697.984	0.227252	0.0191989	0.0355228	558	672	596	762	842	801	RWA3	Protein REDUCED WALL ACETYLATION 3
AT4G26288	4.14615	-3.62102	0.0191993	0.0355228	3	1	18	1	0	1		FUNCTIONS IN: molecular_function unknown%3B INVOLVED IN: biological_process unknown%3B LOCATED IN: cellular_component unknown%3B BEST Arabidopsis thaliana protein match is: oxidative stress 3 (TAIR:AT5G56550.1)%3B Ha.
AT1G79530	145.493	0.448518	0.0192017	0.0355242	125	114	108	188	191	157	GAPCP1	Glyceraldehyde-3-phosphate dehydrogenase GAPCP1%2C chloroplastic
AT2G02810	5230.51	-0.184535	0.019222	0.0355589	4667	6037	5125	5028	5058	5562	UTR1	UDP-galactose/UDP-glucose transporter 1
AT5G47660	425.469	0.265434	0.0192307	0.035572	306	389	405	486	488	511		Homeodomain-like superfamily protein
AT5G07660	59.8433	0.621502	0.019254	0.0356123	40	50	44	79	65	88	SMC6A	Structural maintenance of chromosomes protein 6A
AT2G37400	1551.78	-0.187153	0.0192557	0.0356125	1423	1562	1702	1519	1565	1553		At2g37400
AT4G20020	2575.03	-0.158715	0.0192997	0.0356908	2260	2687	2773	2596	2534	2648	MORF1	Multiple organellar RNA editing factor 1%2C mitochondrial
AT1G19396	43.1486	0.803892	0.0193228	0.0357306	36	20	32	64	56	55		unknown protein.
AT5G66631	112.474	-0.485883	0.0193487	0.0357755	126	132	113	89	114	96		Pentatricopeptide repeat-containing protein At5g66631
AT5G50335	5.39271	-2.92623	0.0193568	0.0357875	14	1	11	2	0	2		At5g50335
AT5G39740	15798.6	-0.166341	0.019389	0.0358441	13990	15994	17470	15529	15573	16478	RPL5B	RPL5B
AT1G79220	152.905	-0.399958	0.0193947	0.0358518	157	175	161	136	155	130		Mitochondrial transcription termination factor family protein
AT5G46395	10.4863	-1.55784	0.0194032	0.0358644	10	20	15	4	9	4		Transmembrane protein
AT1G73840	1676.77	0.172845	0.01941	0.0358741	1311	1590	1580	1956	1918	1806	ESP1	Hydroxyproline-rich glycoprotein family protein
AT3G47420	525.712	0.501927	0.0194248	0.0358986	370	495	373	716	831	421	ATPS3	Putative glycerol-3-phosphate transporter 1
AT4G28860	3580.97	0.151719	0.0194447	0.0359322	2971	3337	3315	4128	3787	4133	CKL4	Casein kinase 1-like protein 4
AT5G66558	4.73304	2.55647	0.0194621	0.0359614	0	3	1	9	8	9	ncRNA_gene	lncRNA
AT4G29830	482.548	0.243546	0.0194862	0.036003	365	438	453	544	567	561	VIP3	WD repeat-containing protein VIP3
AT1G27370	288.755	-0.321381	0.0194892	0.0360057	310	300	296	292	264	264	SPL10	Squamosa promoter-binding-like protein 10
AT3G27090	8612.01	0.21171	0.019504	0.0360301	6910	8290	7462	10172	10705	8653		AT3g27090/MOJ10_18
ATCG00660	133.832	-0.404336	0.0195148	0.036047	138	151	143	124	121	123	RPL20	50S ribosomal protein L20%2C chloroplastic
AT5G61220	831.386	-0.203219	0.0195251	0.036063	752	872	903	803	817	850		At5g61220
AT1G11330	7332.26	0.207089	0.0195335	0.0360755	5959	7477	5898	8446	8719	7942		G-type lectin S-receptor-like serine/threonine-protein kinase At1g11330
AT4G01935	223.198	-0.446214	0.0195385	0.0360818	215	211	304	195	175	234		unknown protein%3B FUNCTIONS IN: molecular_function unknown%3B INVOLVED IN: biological_process unknown%3B LOCATED IN: chloroplast%3B Ha.
AT1G73720	1256.87	0.176462	0.0195559	0.036111	999	1184	1169	1441	1450	1371	SMU1	SMU1
AT3G62870	11662.1	-0.170056	0.0195698	0.0361337	10331	11854	12889	11365	11443	12266	RPL7AB	60S ribosomal protein L7a-2
AT5G15760	317.531	-0.313898	0.0196376	0.0362558	312	325	360	281	330	293		PSRP3/2
AT5G16360	70.6779	0.596825	0.0196445	0.0362656	47	61	52	100	100	72		Gb
AT5G63800	20868.3	0.144643	0.0196596	0.0362905	16520	19491	20318	22893	23591	23537	BGAL6	Beta-galactosidase 6
AT1G51610	5164.64	0.137781	0.0196855	0.0363354	4269	4813	4871	5966	5563	5767	MTPC4	Metal tolerance protein C4
AT2G41620	2163.64	-0.169744	0.0197037	0.036366	1999	2248	2251	2235	2018	2257	NUP93A	Nuclear pore complex protein NUP93A
AT5G49800	92.9098	-0.561889	0.019726	0.0364041	100	112	102	84	58	98		At5g49800
AT1G48970	1567.74	0.171595	0.01973	0.0364084	1301	1441	1439	1728	1811	1767		NagB/RpiA/CoA transferase-like superfamily protein
AT2G26680	809.414	-0.247095	0.0197365	0.0364175	755	844	894	892	752	723		Expressed protein
AT3G55090	84.1258	-0.573659	0.019792	0.0365168	95	110	80	65	64	87	ABCG16	ABC transporter G family member 16
AT5G15920	1068.71	0.192635	0.0197996	0.036528	844	992	997	1175	1187	1281	SMC5	Structural maintenance of chromosomes protein 5
AT5G49215	284.559	-0.478733	0.019852	0.0366216	316	309	311	298	169	294		Pectin lyase-like superfamily protein
AT5G15750	1129.14	0.213713	0.0198785	0.0366674	891	978	1098	1251	1340	1283		Alpha-L RNA-binding motif/Ribosomal protein S4 family protein
AT5G44510	1020.25	-0.21098	0.0198956	0.036696	991	1134	978	1034	1023	965	TAO1	Disease resistance protein TAO1
AT1G23280	1706.04	-0.203548	0.0199012	0.0367033	1462	1807	1928	1651	1632	1786		Protein MAK16 homolog
AT5G43080	54.7907	0.669038	0.0199511	0.0367923	36	37	47	67	62	86	CYCA3-1	Putative cyclin-A3-1
AT4G29860	438.987	0.254147	0.0199661	0.036817	324	401	414	533	493	501	DSE1	Protein DECREASED SIZE EXCLUSION LIMIT 1
AT4G01593	44.6752	-0.722737	0.0199973	0.0368714	40	59	60	42	29	37	ncRNA_gene	lncRNA
AT2G20980	47.2583	0.95167	0.0200007	0.0368747	28	19	44	50	52	97	MCM10	Minichromosome maintenance 10
AT5G12920	61.7927	0.656976	0.02002	0.0369072	44	51	41	100	62	80		Transducin/WD40 repeat-like superfamily protein
AT2G29500	869.064	0.435954	0.0200693	0.036995	639	970	496	1073	1151	969	HSP17.6B	17.6 kDa class I heat shock protein 2
AT3G08730	3087.22	0.201448	0.0200723	0.0369975	2439	3017	2706	3445	3849	3255	ATPK1	Non-specific serine/threonine protein kinase
AT5G22730	639.474	0.251796	0.0200779	0.0370049	475	661	527	726	747	749		FBD-associated F-box protein At5g22730
AT4G16100	504.916	0.252752	0.0201121	0.0370634	364	470	478	584	608	563		At4g16100
AT5G63440	434.978	-0.288168	0.020113	0.0370634	432	439	483	468	392	392		UPF0235 protein At5g63440
AT3G18140	3292.08	0.18461	0.0201619	0.0371504	2749	3116	2872	3845	3916	3430	LST8-1	LST8-1
AT4G38940	332.211	0.289489	0.0202037	0.0372245	271	288	288	419	356	393		F-box/kelch-repeat protein At4g38940
AT4G09840	65.6866	0.617244	0.0202094	0.0372318	44	44	59	87	95	72		At4g09840
AT5G65070	151.259	-0.564725	0.0202297	0.0372661	145	188	181	185	94	112	MAF4	K-box region and MADS-box transcription factor family protein
AT3G49580	223.402	-1.38413	0.0202467	0.0372944	222	260	440	99	230	65	LSU1	LSU1
AT1G21140	449.854	-0.252553	0.0202773	0.0373478	408	517	466	469	410	434		Vacuolar iron transporter homolog 1
AT4G37890	29.8843	-0.888832	0.020315	0.0374142	35	39	36	21	16	30	EDA40	Probable E3 ubiquitin-protein ligase EDA40
AT2G35540	619.754	0.221092	0.0203283	0.0374354	483	575	568	759	680	694		DNAJ heat shock N-terminal domain-containing protein
AT2G23780	1954.91	0.168154	0.0203307	0.0374369	1623	1880	1720	2227	2266	2117		Putative RING zinc finger protein
AT1G01210	570.541	-0.318248	0.0203349	0.0374415	578	591	623	567	439	618		DNA-directed RNA polymerase subunit
AT4G33550	29.0579	1.07413	0.0203386	0.0374453	10	28	16	40	58	28		At4g33550
AT1G75380	81186	0.198512	0.0203592	0.03748	60384	71717	83001	92522	92835	91905	BBD1	Bifunctional nuclease 1
AT4G28940	2.70499	3.72533	0.0203616	0.0374816	1	0	0	4	8	4		Phosphorylase superfamily protein
AT1G14580	2586.3	-0.193987	0.0203659	0.0374833	2465	2923	2441	2553	2453	2705		C2H2-like zinc finger protein
AT3G60030	5170.22	0.154242	0.0203649	0.0374833	4252	4791	4841	5799	5483	6126	SPL12	Uncharacterized protein At3g60030 (Fragment)
AT5G44635	167.494	0.395917	0.0203829	0.0375115	138	137	134	202	182	224	MCM6	minichromosome maintenance (MCM2/3/5) family protein
AT1G24050	3645.56	0.155704	0.0203886	0.0375179	2982	3537	3273	4091	4264	3921		At1g24050/T23E23_11
AT1G79720	613.788	-0.332696	0.0203898	0.0375179	649	605	678	534	512	690		At1g79720/F19K16_30
AT2G37560	44.259	0.748953	0.0204105	0.037553	33	23	37	56	63	58	ORC2	Origin of replication complex subunit 2
AT4G21820	27.9244	-0.978787	0.0204341	0.0375927	42	38	24	25	19	16		binding%3Bcalmodulin binding
AT5G48540	5248.04	0.264722	0.0204355	0.0375927	4061	5206	4289	5926	7066	5300	CRRSP55	Cysteine-rich repeat secretory protein 55
AT1G13340	1897.5	0.83685	0.0204555	0.0376264	1176	1873	836	2874	2999	1900		Regulator of Vps4 activity in the MVB pathway protein
AT1G70750	874.869	0.22954	0.0204617	0.0376349	666	849	776	1044	1065	909	MYOB2	Myosin-binding protein 2
AT1G05620	221.307	0.395525	0.0204756	0.0376574	174	205	163	269	306	228	URH2	Probable uridine nucleosidase 2
AT2G19540	5320.56	0.144003	0.0204922	0.0376847	4374	4912	5056	5814	6009	6025		Putative WD-40 repeat protein
AT2G44850	175.086	0.427421	0.020499	0.0376932	121	125	178	225	208	209		Uncharacterized protein At2g44850
AT5G23390	1763.08	0.20644	0.0205002	0.0376932	1427	1692	1528	2036	2167	1832		AT5g23390/T32G24_2
AT4G16860	17042.5	-0.173021	0.0205211	0.0377286	16024	19208	16023	17592	16225	17399	RPP4	Disease resistance protein RPP4
AT1G02700	32.4488	-0.853545	0.0205275	0.0377347	31	36	52	28	21	25		GATA transcription factor-like protein
AT3G29090	1223.75	-0.242295	0.0205278	0.0377347	1211	1155	1384	1203	1223	1156	PME31	Pectinesterase 31
AT2G43250	711.08	0.226034	0.0205438	0.0377611	551	710	603	804	850	796		Transmembrane protein
AT4G14365	20191.9	0.223523	0.0205655	0.0377979	15892	21237	15873	24756	22132	22658	XBAT34	Putative E3 ubiquitin-protein ligase XBAT34
AT3G52535	100.041	0.52447	0.0205813	0.0378237	66	69	98	114	134	129	ncRNA_gene	lncRNA
AT1G17410	383.009	0.255946	0.0205991	0.0378534	307	337	346	445	441	446		Nucleoside diphosphate kinase family protein
AT1G53720	870.823	0.193227	0.0206077	0.037866	688	813	807	967	981	1021	CYP59	Peptidyl-prolyl cis-trans isomerase CYP59
AT5G45070	11.4777	1.48917	0.0206288	0.0379017	6	4	7	21	22	11	PP2A8	Protein PHLOEM PROTEIN 2-LIKE A8
AT5G06240	548.309	0.260456	0.0206368	0.0379133	394	518	509	625	688	597	emb2735	Embryo defective 2735
AT1G50010	4164.87	-0.160597	0.0206751	0.0379805	3850	4266	4351	4264	3914	4395	TUBA4	Tubulin alpha-2 chain
AT3G53580	4825.68	0.131011	0.0206837	0.0379906	3968	4590	4518	5355	5256	5511	DAPF	Diaminopimelate epimerase%2C chloroplastic
AT5G49650	3474	0.160168	0.0206839	0.0379906	2863	3282	3165	4209	3756	3757	XK-2	Xylulose kinase 2
AT5G12970	2.50301	-3.79483	0.0206873	0.0379937	6	3	4	0	0	1		Anthranilate phosphoribosyltransferase-like protein
AT4G37770	98.552	-0.792018	0.0206979	0.0380099	94	88	173	50	109	71	ACS8	1-aminocyclopropane-1-carboxylate synthase-like protein
AT3G18860	4019.93	0.211943	0.0207068	0.0380233	3235	4062	3286	4622	4905	4258		AT3g18860/MCB22_3
AT3G23325	955.543	0.188069	0.0207307	0.038064	788	869	876	1080	1061	1111		Uncharacterized protein At3g23325
AT1G67250	2651.63	0.200552	0.0207438	0.0380849	2037	2728	2260	3085	3137	2840		At1g67250
AT4G29890	641.705	-0.233246	0.0207576	0.0381072	576	662	732	655	600	631		Choline monooxygenase%2C chloroplastic
AT2G38640	794.837	-0.220574	0.020762	0.0381121	767	806	850	764	822	759		Protein LURP-one-related 8
AT2G36640	3.63046	3.23163	0.020775	0.0381323	0	0	2	6	7	8	ECP63	Late embryogenesis abundant protein ECP63
AT4G39320	20.301	-1.01254	0.0207775	0.0381323	23	24	30	15	14	14		AT4g39320/T22F8_220
AT5G63950	578.143	0.261304	0.0207784	0.0381323	441	579	476	619	698	697	CHR24	Protein CHROMATIN REMODELING 24
AT5G66350	133.929	0.419965	0.0207798	0.0381323	93	121	112	169	175	146	SHI	Protein SHORT INTERNODES
AT4G19560	91.0868	-0.482722	0.0208032	0.0381722	89	115	98	85	77	81	CYCT1-2	Cyclin-T1-2
AT2G41140	3233.21	0.163637	0.0208246	0.0382065	2681	3189	2786	3685	3711	3521	CRK1	CDPK-related kinase 1
AT3G02570	3793.84	0.13481	0.0208254	0.0382065	3114	3603	3549	4176	4244	4269	PMI1	PMI1
AT1G23860	1183.66	0.17099	0.0208484	0.0382457	945	1122	1096	1336	1309	1362	RSZ21	SRZ21
AT5G12260	463.02	-0.239646	0.0208754	0.038292	445	508	469	470	448	439		AT5g12260/MXC9_22
AT3G08595	3.78653	-3.45635	0.0208782	0.038294	11	6	2	0	2	0	ncRNA_gene	lncRNA
AT2G22560	228.034	0.397879	0.0208801	0.0382945	161	241	159	288	285	256	NET2D	NET2D
AT4G28980	1475.14	0.167722	0.0208856	0.0383014	1226	1424	1292	1695	1633	1660	CDKF-1	AT4G28980 protein
AT5G57050	663.842	0.284772	0.0208965	0.0383182	539	651	508	826	816	688	ABI2	AtABI2
AT1G77700	128.773	-0.432831	0.0209326	0.0383812	138	156	125	116	123	111		Pathogenesis-related thaumatin superfamily protein
AT1G46264	124.704	0.507274	0.0209393	0.0383894	103	107	81	170	125	173	HSFB4	Heat stress transcription factor B-4
AT1G54890	5.58505	2.41649	0.0209405	0.0383894	1	0	4	7	13	10		Late embryogenesis abundant (LEA) protein-like protein
AT2G20790	2168.31	0.174886	0.0209763	0.0384519	1838	2036	1898	2401	2554	2391	AP5M	AP-5 complex subunit mu
AT5G65687	599.964	-0.235792	0.0209781	0.0384521	578	661	601	558	623	579		Probable sphingolipid transporter spinster homolog 1
AT1G71760	23.0372	0.988075	0.0210051	0.0384985	12	17	15	30	27	41		Putative uncharacterized protein
AT5G16230	54.4344	0.810997	0.0210137	0.0385111	34	34	44	58	108	55	S-ACP-DES3	Stearoyl-
AT2G26750	3.92026	-2.87983	0.0210261	0.0385306	3	8	9	0	2	1		Alpha/beta-Hydrolases superfamily protein
AT5G46030	3046.2	0.165682	0.0210415	0.0385557	2361	2818	2984	3389	3454	3450		Transcription elongation factor 1 homolog
AT1G09460	50.1926	0.66717	0.021048	0.0385635	34	36	40	77	56	64		Carbohydrate-binding X8 domain superfamily protein
AT1G70505	345.698	-0.3014	0.0210492	0.0385635	360	390	330	313	340	336		unknown protein%3B BEST Arabidopsis thaliana protein match is: unknown protein (TAIR:AT1G10660.1)%3B Ha.
AT4G13150	1935.32	-0.15404	0.0211179	0.0386863	1786	2068	1930	1957	1904	1994		unknown protein%3B Ha.
AT5G63960	412.288	0.298518	0.0211487	0.0387395	338	384	326	512	422	520		DNA polymerase
AT1G71790	480.117	-0.266675	0.0211887	0.0388095	427	510	554	506	426	462		Probable F-actin-capping protein subunit beta
AT3G22910	4269.43	0.743782	0.0211992	0.0388256	2851	4372	1870	5660	6143	5276	ACA13	Putative calcium-transporting ATPase 13%2C plasma membrane-type
AT3G09280	27.5295	0.882413	0.0212038	0.038831	17	22	16	34	42	38		F3L24.15 protein
AT1G24150	3371.08	0.219722	0.0212312	0.0388747	2781	3438	2622	4024	3800	3770	ATFH4	formin homologue 4
AT2G39330	239.108	-0.39327	0.0212309	0.0388747	254	295	220	189	230	241	JAL23	jacalin-related lectin 23
AT5G52650	5902.75	-0.135258	0.0212653	0.0389339	5252	6117	6178	5950	5852	6179	RPS10C	40S ribosomal protein S10-3
AT2G34930	759.285	-0.357469	0.021298	0.0389907	796	963	658	613	807	705		Disease resistance family protein / LRR family protein
AT1G10550	3.29202	-3.25607	0.0213025	0.038995	4	4	9	1	0	1	XTH33	Probable xyloglucan endotransglucosylase/hydrolase protein 33
AT5G09530	28.5615	-0.853202	0.0213039	0.038995	35	37	32	24	22	19	PELPK1	PRP10
AT4G08160	121.567	-0.447257	0.021323	0.0390269	124	145	129	129	97	103	XYN3	Endo-1%2C4-beta-xylanase 3
AT3G60150	157.173	-0.392036	0.0213249	0.0390271	164	173	168	139	160	135		NADH dehydrogenase ubiquinone 1 alpha subcomplex assembly factor-like protein (DUF498/DUF598)
AT5G61370	316.803	0.293793	0.0213437	0.0390583	259	266	281	401	363	351		Pentatricopeptide repeat-containing protein At5g61370%2C mitochondrial
AT5G05540	731.091	-0.225823	0.0213608	0.0390866	637	805	801	718	668	769	SDN2	Small RNA degrading nuclease 2
AT1G04510	3033.51	0.16622	0.0213721	0.039104	2560	2964	2583	3527	3368	3358	PRP19A	Pre-mRNA-processing factor 19 homolog 1
AT3G19050	99.4379	-0.496333	0.0213874	0.0391286	97	123	111	99	70	95	KIN12D	POK2
AT4G29310	473.695	-0.458943	0.021389	0.0391286	410	501	652	391	328	557		DUF1005 family protein (DUF1005)
AT2G01150	70.6949	0.656306	0.0214043	0.0391532	47	59	50	111	62	104	RHA2B	RING-H2 finger protein 2B
AT2G22770	22.2506	-1.0583	0.021442	0.0392191	27	25	33	10	22	14	NAI1	NAI1
AT4G23690	66.7072	-0.701579	0.0214454	0.0392221	80	71	82	35	56	71	DIR6	Dirigent protein 6
AT1G24240	425.688	-0.269965	0.021457	0.0392402	421	474	424	423	434	376		At1g24240/F3I6_17
AT3G25840	4441.82	0.147157	0.0214738	0.0392677	3597	4290	4086	5234	4968	4719		Protein kinase superfamily protein
AT4G07385	4.94997	2.56152	0.021492	0.0392978	2	0	2	8	5	14	ncRNA_gene	lncRNA
AT2G28450	1477.47	-0.226889	0.0215033	0.0393152	1318	1540	1670	1399	1339	1614		Zinc finger CCCH domain-containing protein 24
AT1G18740	1589.21	-0.183659	0.0215354	0.0393707	1436	1792	1576	1645	1476	1637		At1g18740/F6A14_15
AT5G09510	5404.05	-0.147394	0.0215615	0.0394151	4892	5493	5731	5408	5316	5665	RPS15D	40S ribosomal protein S15-4
AT4G37030	77.2318	0.537992	0.021585	0.0394549	62	61	55	102	101	89		Membrane protein
AT2G36770	165.022	-0.457847	0.0215961	0.0394719	164	157	220	144	169	131	UGT73C4	Glycosyltransferase (Fragment)
AT5G59900	179.879	-0.364392	0.0216357	0.0395411	173	203	199	188	150	165		Putative pentatricopeptide repeat-containing protein At5g59900
AT1G67280	11998.5	-0.128811	0.0216526	0.0395688	10801	12221	12544	12594	11919	12127		Probable lactoylglutathione lyase%2C chloroplastic
AT1G24320	10.4216	1.5754	0.0216891	0.0396323	4	9	2	18	14	18	GCS2	Alpha-glucosidase 2
AT1G22940	1299.82	-0.180357	0.0216984	0.039646	1185	1364	1371	1286	1236	1373	TH1	Thiamine biosynthetic bifunctional enzyme TH1%2C chloroplastic
AT1G57720	13901.6	0.138721	0.0217142	0.0396717	11058	13149	13399	15490	14967	16109		Probable elongation factor 1-gamma 2
AT4G36010	729.982	0.28825	0.0217393	0.0397142	562	709	597	793	990	780		Pathogenesis-related thaumatin superfamily protein
AT2G29125	16.3677	-1.12011	0.0217509	0.0397322	17	25	22	10	11	12	RTFL2	RTFL2
AT1G32910	4.32172	-2.56673	0.0217646	0.0397539	6	6	9	2	0	2		HXXXD-type acyl-transferase family protein
AT1G48390	48.4875	-0.764054	0.0217888	0.039795	51	47	75	50	31	34		RNI-like superfamily protein
AT1G57610	1154.23	0.174452	0.0217947	0.0398025	965	1083	1027	1328	1289	1294		Calcium uniporter protein 5%2C mitochondrial
AT2G25310	1998.43	0.165391	0.0217999	0.0398055	1527	1927	1907	2254	2272	2227		ER membrane protein complex subunit-like protein (DUF2012)
AT5G61440	330.136	-0.361215	0.0217984	0.0398055	265	386	410	276	302	346	ACHT5	Thioredoxin-like 1-2%2C chloroplastic
AT4G23250	2037.02	0.223749	0.0218118	0.0398239	1718	1956	1651	2466	2437	2110	EMB1290	kinases%3Bprotein kinases
AT3G02990	153.629	0.401823	0.0218366	0.039866	114	140	122	203	194	162	HSFA1E	Heat stress transcription factor A-1e
AT4G34680	463.453	0.255465	0.0218545	0.0398954	374	444	381	570	538	504	GATA3	GATA transcription factor
AT4G17030	535.908	0.338724	0.0218613	0.0399013	453	531	356	663	601	649	EXLB1	Expansin-like protein
AT5G56360	2875.91	-0.162473	0.0218603	0.0399013	2506	3216	2921	3024	2884	2768	PSL4	Glucosidase 2 subunit beta
AT1G03530	1128.54	-0.182903	0.0219233	0.0400112	1060	1166	1176	1122	1084	1172	ATNAF1	NAF1
AT5G60970	469.761	-0.241166	0.0219436	0.0400451	457	491	494	480	435	461	TCP5	Transcription factor TCP5
AT4G15130	1104.42	0.199796	0.0219481	0.04005	872	971	1075	1307	1240	1227	ATCCT2	phosphorylcholine cytidylyltransferase2
AT5G46845	27.0143	1.11927	0.0219614	0.040071	16	10	22	24	36	58	MIR160C	miRNA
AT1G06080	5.63571	-3.00484	0.0219896	0.0401191	3	5	21	0	0	4	ADS1	Delta-9 acyl-lipid desaturase 1
AT1G80750	1412.41	-0.223049	0.0219975	0.04013	1205	1500	1626	1328	1341	1497	RPL7A	60S ribosomal protein L7-1
AT2G01913	76.5598	0.552515	0.0219991	0.04013	46	64	67	90	110	91		At2g01913
AT4G16990	26055.3	-0.163295	0.022019	0.0401631	23857	28858	25456	27182	24041	27371	RLM3	disease resistance protein (TIR-NBS class)%2C putative
AT1G67080	2182.56	-0.187068	0.022087	0.0402837	1998	2490	2115	2337	2101	2088	ABA4	Protein ABA DEFICIENT 4%2C chloroplastic
AT4G13560	934.246	-0.285128	0.0221016	0.0403072	851	1044	1023	869	759	1065	UNE15	UNE15
AT3G13930	5368.25	-0.124362	0.0222012	0.0404856	4745	5725	5439	5603	5404	5412		Dihydrolipoyllysine-residue acetyltransferase component 2 of pyruvate dehydrogenase complex%2C mitochondrial
AT1G52820	49.5785	0.696226	0.0222191	0.0405148	29	46	33	64	77	55		2-oxoglutarate (2OG) and Fe(II)-dependent oxygenase superfamily protein
AT4G02750	290.596	-0.294863	0.0223039	0.0406662	275	321	313	261	270	303	PCMP-H24	Pentatricopeptide repeat-containing protein At4g02750
AT1G14185	17.608	-1.27157	0.022307	0.0406684	27	24	19	15	4	14		At1g14180/F7A19_27
AT3G55660	21.2238	1.07031	0.0223369	0.0407197	12	19	8	36	30	26	ROPGEF6	Rop guanine nucleotide exchange factor 6
AT3G22920	6.35391	2.66403	0.0223475	0.0407358	1	4	0	2	15	18	CYP26-1	Peptidyl-prolyl cis-trans isomerase CYP26-1
AT1G49720	2565.6	0.19165	0.0223681	0.04077	2075	2308	2412	2931	3122	2687	ABF1	Abscisic acid responsive element-binding factor 1
AT1G71696	1089.34	0.209489	0.0223845	0.0407966	895	973	996	1371	1178	1186	SOL1	Carboxypeptidase SOL1
AT2G41350	551.888	-0.21795	0.0223932	0.0408091	506	614	566	557	541	533	AUG1	AUGMIN subunit 1
AT5G63770	1481.61	0.202011	0.0224225	0.0408592	1267	1381	1254	1631	1786	1646	DGK2	Diacylglycerol kinase 2
AT3G21740	389.471	0.290783	0.0224469	0.0409002	292	333	370	435	501	433	APO4	APO protein 4%2C mitochondrial
AT2G30362	3.77575	3.29597	0.0224534	0.0409089	0	0	2	8	3	11	ncRNA_gene	lncRNA
AT5G15265	13.7602	1.25664	0.0224558	0.0409098	7	6	10	21	18	23		Transmembrane protein
AT1G04920	27.0981	-1.02922	0.0224641	0.0409217	36	45	22	20	12	25	SPS3	Probable sucrose-phosphate synthase 3
AT2G35945	2.67783	3.72628	0.0224718	0.0409323	0	1	0	4	9	3	ncRNA_gene	lncRNA
AT1G12855	4.01474	-2.92321	0.0224898	0.0409619	7	6	7	3	0	0		Putative F-box protein At1g12855
AT3G15210	2143.57	-0.210455	0.0225073	0.0409903	2054	2348	2118	2068	2328	1952	ERF4	Ethylene-responsive transcription factor 4
AT5G66120	7306.34	0.159993	0.0225289	0.0410263	6052	6990	6538	8158	8709	7768	DHQS	3-dehydroquinate synthase%2C chloroplastic
AT1G10950	7087.46	0.137966	0.0225402	0.0410435	6008	6800	6326	8001	8019	7710	TMN1	Transmembrane 9 superfamily member 1
AT1G76380	381.896	0.271798	0.0225459	0.0410507	298	370	315	453	466	416		At1g76380
AT3G02445	11.5109	-1.51369	0.0225489	0.0410528	16	11	21	3	10	6	ncRNA_gene	snoRNA
AT5G27470	5375.73	0.123895	0.0225643	0.0410775	4441	5102	5059	6085	5898	5935		Serine--tRNA ligase%2C cytoplasmic
AT4G15802	2295.42	-0.150117	0.022598	0.0411355	2023	2402	2436	2320	2283	2352	HSBP	Heat shock factor-binding protein
AT2G36355	24.5866	-0.980901	0.0226061	0.041147	18	37	39	17	17	19		RAB6-interacting golgin (DUF662)
AT3G13405	28.6018	-1.00174	0.0226096	0.0411499	26	34	49	18	13	30	MIR169A	miRNA
AT1G61010	2204.87	-0.151121	0.0226367	0.041196	1970	2328	2292	2202	2166	2310	CPSF73-I	Cleavage and polyadenylation specificity factor subunit 3-I
AT4G02425	173.312	-0.382583	0.0227144	0.0413339	167	194	196	155	141	185		LYR motif protein
AT3G29637	2.48501	-3.78739	0.0227162	0.0413339	5	2	6	1	0	0		NA
AT1G20310	77.0655	0.621808	0.0227248	0.0413461	66	65	40	93	109	96		Syringolide-induced protein
AT2G42670	796.527	0.240576	0.0227367	0.0413644	554	795	735	915	959	884		Protein of unknown function (DUF1637)
AT3G54610	889.599	0.205796	0.0227573	0.0413985	722	880	744	994	1021	1030	HAG1	Histone acetyltransferase GCN5
AT2G30820	13.883	-1.43866	0.0227639	0.0414071	15	23	20	9	2	13		Aspartyl/glutamyl-tRNA(Asn/Gln) amidotransferase subunit
AT4G21720	736.561	0.251626	0.022797	0.0414641	578	697	635	865	744	951		At4g21720
AT2G27770	252.096	-0.317529	0.022819	0.0415006	238	270	286	218	250	249		At2g27770
AT5G01660	33.4206	-0.771077	0.0228449	0.0415444	34	45	41	29	26	24		CONTAINS InterPro DOMAIN/s: Galactose oxidase/kelch%2C beta-propeller (InterPro:IPR011043)%2C Kelch repeat type 1 (InterPro:IPR006652)%2C Development/cell death domain (InterPro:IPR013989)%2C Kelch related (InterPro:IPR013089)%2C Kelch-type beta propeller (In /.../:IPR015915)%3B BEST Arabidopsis thaliana protein match is: DCD (Development and Cell Death) domain protein (TAIR:AT3G11000.1)%3B Ha.
AT2G39220	836.294	0.768166	0.0228946	0.0416315	632	687	427	1105	1475	783	PLP6	Patatin-like protein 6
AT3G16090	1235.94	0.205365	0.022904	0.0416451	967	1216	1081	1434	1497	1299	HRD1A	ERAD-associated E3 ubiquitin-protein ligase HRD1A
AT4G17470	89.5856	-0.740701	0.0229229	0.0416762	124	120	71	49	67	98		Alpha/beta-Hydrolases superfamily protein
AT4G27240	202.45	-0.472178	0.0229531	0.0417276	161	233	279	223	166	154		At4g27240
AT4G19820	17.8054	-1.29291	0.022959	0.041735	16	40	17	6	14	13		Glycosyl hydrolase family protein with chitinase insertion domain
AT3G20620	645.124	0.242415	0.022972	0.0417552	479	644	560	770	780	685		F-box family protein-like protein
AT5G11320	6.11855	2.52414	0.0229748	0.0417569	3	0	2	6	22	5	YUC4	YUC4
AT5G26960	1335.91	0.179004	0.0229829	0.0417683	1098	1280	1178	1613	1461	1461		F-box/kelch-repeat protein At5g26960
AT3G17250	548.859	0.277904	0.0229886	0.0417753	424	475	509	606	725	590		Probable protein phosphatase 2C 43
AT1G61930	19.6513	-1.0916	0.0229934	0.0417806	30	24	21	15	16	9		At1g61930
AT3G07660	3736.76	0.157783	0.0230278	0.0418364	2991	3754	3297	4201	4323	4069		Flocculation protein (DUF1296)
AT3G43930	6.76157	1.90203	0.0230277	0.0418364	4	3	1	12	11	11		BRCT domain-containing DNA repair protein
ATCG01090	145.911	-0.515095	0.0230373	0.0418502	187	157	138	104	147	132	NDHI	NAD(P)H-quinone oxidoreductase subunit I%2C chloroplastic
AT3G55560	616.744	-0.297651	0.023051	0.0418713	536	630	769	586	642	540	AHL15	AT-hook motif nuclear-localized protein
AT5G07860	1761.24	-0.177453	0.0230526	0.0418713	1620	1917	1770	1712	1680	1891		HXXXD-type acyl-transferase family protein
AT4G24390	848.886	-0.193291	0.0230636	0.0418879	815	882	869	865	824	842	FBX14	F-box protein FBX14
AT2G46170	3861.45	0.23973	0.0230674	0.0418913	3079	3988	2998	4518	4763	4079	RTNLB5	Reticulon-like protein B5
AT1G32050	6845.75	0.125941	0.0230784	0.0419078	5592	6671	6332	7700	7721	7410	SCAMP4	Secretory carrier-associated membrane protein 4
AT4G26960	46.0512	0.74949	0.0231522	0.0420385	24	31	43	76	49	60		unknown protein%3B FUNCTIONS IN: molecular_function unknown%3B INVOLVED IN: biological_process unknown%3B LOCATED IN: chloroplast%3B BEST Arabidopsis thaliana protein match is: unknown protein (TAIR:AT5G54970.1)%3B Ha.
AT2G05440	242.398	0.411355	0.0231574	0.0420446	152	184	257	319	290	276	ATGRP9	Glycine-rich protein 9
AT1G06983	15.5469	1.18196	0.0231674	0.0420527	9	12	6	25	21	23	ncRNA_gene	lncRNA
AT2G46720	160.81	-0.431403	0.0231675	0.0420527	157	169	198	156	116	166	HIC	3-ketoacyl-CoA synthase 13
AT3G06080	7944.91	-0.206048	0.0231658	0.0420527	7127	8061	8982	7944	7061	8585	TBL10	Protein trichome birefringence-like 10
AT2G24330	1163.52	0.197102	0.0231977	0.042104	890	1149	1046	1425	1296	1253		Uncharacterized protein At2g24330
AT2G08950	2.43326	-3.76194	0.0232253	0.0421505	3	3	7	1	0	0	ncRNA_gene	lncRNA
AT4G08210	65	-0.573103	0.0232289	0.0421505	71	70	79	63	49	55	PCMP-E100	Pentatricopeptide repeat-containing protein At4g08210
AT5G22100	913.642	0.202122	0.0232282	0.0421505	726	828	858	985	1065	1073		RNA 3'-terminal phosphate cyclase-like protein
AT1G49032	1759.67	0.296049	0.0232449	0.042176	1217	1396	1883	2104	1911	2186		Putative uncharacterized protein
AT5G05210	2372.25	-0.141976	0.0232832	0.0422421	2090	2532	2451	2402	2388	2419		AT5g05210/K2A11_8
AT2G05910	48.4448	0.699059	0.0233043	0.0422736	23	47	36	66	67	59		Protein LURP-one-related 6
AT5G58540	310.981	0.386611	0.0233036	0.0422736	237	253	274	368	455	302		Protein kinase superfamily protein
AT1G80150	470.298	0.273847	0.0233153	0.04229	374	402	431	490	570	584		Pentatricopeptide repeat-containing protein At1g80150%2C mitochondrial
AT5G67510	2382.12	-0.180188	0.0233409	0.0423331	2103	2469	2619	2298	2310	2530	RPL26B	60S ribosomal protein L26-2
AT5G66510	3431.94	0.137574	0.0233447	0.0423366	2860	3318	3096	3902	3846	3742	GAMMA CA3	gamma carbonic anhydrase 3
AT5G13790	27.6605	-0.924645	0.0233556	0.0423529	31	40	32	15	17	29	AGL15	AGL15
AT1G06645	713.075	0.220981	0.0233802	0.0423941	563	661	646	856	850	747		2-oxoglutarate (2OG) and Fe(II)-dependent oxygenase superfamily protein
AT3G01350	158.403	0.372475	0.0233934	0.0424146	120	145	127	181	200	190	NPF5.9	Protein NRT1/ PTR FAMILY 5.9
AT5G60980	3432.17	0.134379	0.0233973	0.0424183	2836	3356	3098	3915	3771	3794		AT5g60980/MSL3_100
AT4G25670	2201.17	0.182231	0.023444	0.0424995	1781	2133	1942	2554	2626	2297		AT4g25670/L73G19_50
AT4G03270	47.1206	0.721597	0.0234944	0.0425874	24	47	31	72	54	62	CYCD6-1	Putative cyclin-D6-1
AT2G11035	116.847	0.432339	0.023501	0.0425942	87	91	104	155	136	138		Reverse transcriptase zinc-binding protein
AT4G10450	2715.38	-0.18301	0.0235032	0.0425942	2453	2740	3002	2596	2670	2861	RPL9D	60S ribosomal protein L9-2
AT5G16200	97.3283	-0.532289	0.0235039	0.0425942	116	125	84	81	88	85		50S ribosomal protein-like protein
AT4G25120	459.878	0.304511	0.0235909	0.0427484	311	462	402	558	473	595	SRS2	ATP-dependent DNA helicase SRS2-like protein At4g25120
AT1G79430	1713.51	-0.175338	0.0235977	0.0427574	1467	1839	1866	1680	1722	1742	APL	Myb family transcription factor APL
AT1G08710	557.491	0.228975	0.0236125	0.0427808	437	488	532	667	625	631	SKIP24	F-box protein SKIP24
AT1G50400	107.244	0.460529	0.0236614	0.0428658	71	93	93	117	136	144	TOM40-2	Probable mitochondrial import receptor subunit TOM40-2
AT2G29590	373.013	0.29203	0.023667	0.0428725	292	314	345	461	463	388		At2g29590
AT3G59360	2058.28	0.150542	0.0238195	0.0431454	1633	2015	1898	2374	2299	2249	UTR6	CMP-sialic acid transporter 3
AT1G25420	1125.57	0.188624	0.0238625	0.0432196	876	1112	1004	1289	1324	1219		At1g25420/F2J7_16
AT4G28811	3.97695	2.703	0.0239309	0.0433401	1	1	1	8	10	4	BHLH119	Transcription factor bHLH119
AT5G23405	601.17	0.232395	0.023973	0.0434128	437	560	577	671	703	702	HMGB12	High mobility group B protein 12
AT5G10340	4.98459	-2.41938	0.0240275	0.0435079	6	9	9	0	4	1		F-box protein At5g10340
AT5G57830	137.85	-0.55514	0.0240325	0.0435135	148	139	177	114	84	159		Protein of unknown function%2C DUF593
AT1G10540	10.8675	1.55676	0.0240417	0.0435268	1	7	8	16	21	15	NAT8	Nucleobase-ascorbate transporter 8
AT5G41800	607.257	-0.273625	0.0241188	0.0436628	537	606	746	579	608	570		Probable GABA transporter 2
AT1G58380	1705.1	-0.158741	0.0241623	0.0437379	1557	1853	1697	1712	1752	1685	RPS2A	At1g59359
AT2G46520	2032.78	0.149571	0.0242532	0.0438989	1674	1905	1890	2297	2310	2225	CAS	Exportin-2
AT3G13970	153.564	0.400455	0.0242591	0.0439061	113	137	126	168	212	178	ATG12B	Ubiquitin-like protein ATG12
AT5G23590	1397.05	0.177827	0.024279	0.0439385	1115	1393	1218	1557	1623	1559		At5g23590
AT4G17910	549.949	0.245345	0.0242891	0.0439532	478	483	462	648	601	657		transferases%2C transferring acyl groups
AT3G22230	5194.04	-0.168159	0.0243871	0.0441271	4547	5304	5768	5079	5143	5410	RPL27B	60S ribosomal protein L27-2
AT5G23340	940.318	0.20622	0.0243907	0.0441299	736	825	918	1047	1081	1091		AT5g23340/MKD15_20
AT5G41020	1106.44	-0.228139	0.0244232	0.0441852	970	1116	1307	1102	1112	1043		Gb
AT3G50430	450.506	0.252723	0.0244279	0.0441903	324	429	418	500	521	545		Golgin
AT2G44810	6.57523	1.87675	0.0244409	0.0442083	2	2	4	9	13	11	DAD1	Phospholipase A(1) DAD1%2C chloroplastic
AT5G60220	2.43206	-3.76001	0.0244419	0.0442083	4	7	2	0	0	1	TET4	Tetraspanin-4
AT5G12360	27.4994	-0.951996	0.0244878	0.0442879	29	30	44	23	12	25	PANS2	Protein PATRONUS 2
AT4G10510	3.63812	3.23537	0.0245069	0.0443189	0	0	2	6	11	4	SBT3.7	Subtilisin-like protease SBT3.7
AT4G16120	447.109	-0.308138	0.0245565	0.0444049	411	436	557	416	398	463	COBL7	COBRA-like protein 7
AT3G19040	11.4959	-1.32551	0.0245634	0.0444138	12	19	16	8	7	6	TAF1	Histone acetyltransferase of the TAFII250 family 2
AT4G20150	4819.05	0.154797	0.0246182	0.0445094	3925	4410	4606	5433	5615	5175		Excitatory amino acid transporter
AT5G56730	1116.63	0.205152	0.0246228	0.0445141	904	1081	960	1388	1255	1180		Insulinase (Peptidase family M16) protein
AT3G60050	330.084	-0.284279	0.0246452	0.0445509	294	357	380	345	297	310		Pentatricopeptide repeat-containing protein At3g60050
AT4G04485	4.38266	-2.57393	0.0246556	0.0445662	8	5	8	0	3	1	ncRNA_gene	snoRNA
AT3G07900	10.1453	1.50507	0.0246922	0.0446287	4	3	8	18	13	17	OFUT24	O-fucosyltransferase 24
AT4G39520	4306.89	0.137568	0.0246987	0.0446369	3554	4177	3912	4776	4945	4696	DRG3	Developmentally-regulated G-protein 3
AT1G64370	23905.5	-0.157693	0.0247171	0.0446621	21033	24658	25940	25392	24225	22619		Filaggrin-like protein
AT4G18905	2747.94	-0.157364	0.024716	0.0446621	2453	2853	2923	2686	2713	2904		Transducin/WD40 repeat-like superfamily protein
AT5G20250	55426.1	-0.609007	0.0247186	0.0446621	49780	55955	84950	43068	40341	56913	DIN10	Raffinose synthase family protein
AT5G01390	504.362	-0.225558	0.0247523	0.0447193	473	548	522	486	480	520		DNAJ heat shock family protein
ATCG00120	1092.83	-0.735113	0.0247618	0.0447328	1718	1140	938	900	897	824	ATPA	ATP synthase subunit alpha%2C chloroplastic
AT1G04580	5.89051	2.52843	0.0247808	0.0447636	1	3	1	9	21	2	AAO4	Benzaldehyde dehydrogenase (NAD(+))
AT1G73530	1410.35	-0.229597	0.0247997	0.0447942	1180	1579	1581	1490	1228	1435	ORRM6	Organelle RRM domain-containing protein 6%2C chloroplastic
AT4G24760	596.129	-0.229399	0.0248022	0.0447951	562	597	665	607	563	584		Alpha/beta-Hydrolases superfamily protein
AT1G59900	8954.05	-0.132947	0.0248105	0.0448065	8224	9098	9235	9426	9045	8829	E1 ALPHA	Pyruvate dehydrogenase E1 component subunit alpha-1%2C mitochondrial
AT4G35040	2143.46	0.150182	0.0248508	0.0448755	1684	2118	1977	2467	2377	2364	BZIP19	Basic leucine zipper 19
AT5G64610	1448.13	0.17212	0.0248527	0.0448755	1182	1429	1256	1684	1636	1584	HAM1	Histone acetyltransferase of the MYST family 1
AT1G64660	398.917	0.363162	0.0248586	0.0448824	325	332	330	406	585	441	MGL	Methionine gamma-lyase
AT4G15640	1088.03	-0.204805	0.0248705	0.0449003	1042	1087	1171	1100	1001	1130		Adenylyl cyclase
AT5G46130	35.7578	0.880766	0.0248813	0.0449161	27	28	16	60	54	34		Putative uncharacterized protein
AT1G02680	545.468	0.238251	0.0249071	0.0449591	430	473	517	598	653	635	TAF13	Transcription initiation factor TFIID subunit 13
AT5G08620	1933.07	0.212715	0.0250349	0.0451862	1477	1690	1921	2104	2141	2387	RH25	DEAD-box ATP-dependent RNA helicase 25
AT1G21650	727.549	-0.24476	0.0250601	0.045228	730	761	742	755	623	751	SECA2	Protein translocase subunit SecA
AT1G56045	5412.45	-0.207159	0.025078	0.0452566	4487	5664	6375	5267	5253	5538	RPL41G	60S ribosomal protein L41
AT4G17870	2889.96	-0.279667	0.0250843	0.0452643	2494	2825	3695	2699	2566	3080	PYR1	Abscisic acid receptor PYR1
AT1G08560	65.8068	-0.622228	0.0250912	0.0452732	57	83	88	59	41	66	KN	SYP111
AT2G22790	139.661	0.423546	0.0250975	0.0452787	101	122	116	197	141	174		Uncharacterized protein At2g22790
AT4G21745	3.17224	-3.19018	0.0251003	0.0452787	6	3	7	1	0	1	RIC11	CRIB domain-containing protein RIC11
AT4G35930	197.313	-0.356847	0.0250992	0.0452787	182	221	227	166	178	209		FBS4
AT4G04870	489.45	-0.23076	0.0251184	0.0453076	477	536	485	488	476	475	CLS	Cardiolipin synthase (CMP-forming)%2C mitochondrial
AT5G42190	3558.91	-0.151364	0.0251294	0.0453239	3090	3745	3814	3702	3418	3661	SKP1B	SKP1-like protein 1B
AT3G23610	247.874	0.381078	0.0251427	0.0453443	149	234	233	322	315	260	DSPTP1	dual specificity protein phosphatase 1
AT2G34400	291.023	-0.31994	0.0251639	0.0453789	286	337	294	317	240	271	PCMP-E23	Pentatricopeptide repeat-containing protein At2g34400
AT1G33475	175.831	-0.420113	0.0251701	0.0453864	180	185	205	173	124	184	PHYL1.2	Phytolongin Phyl1.2
AT1G21810	39.6152	-0.737816	0.0251811	0.0454024	42	59	40	31	27	37	FPP2	Filament-like plant protein 2
AT1G02160	937.85	-0.229576	0.0251919	0.0454169	800	972	1109	923	895	942		Cox19 family protein (CHCH motif)
AT3G50380	3575.41	0.189286	0.0251931	0.0454169	3118	3434	2905	4151	3983	4041		Vacuolar protein sorting-associated protein%2C putative (DUF1162)
AT4G36020	1638.52	-0.175895	0.0252193	0.0454604	1593	1696	1632	1602	1626	1688	CSP1	Cold shock protein 1
AT5G01550	675.006	1.02004	0.0252859	0.0455768	393	598	279	975	1339	571	LECRKA4.2	lectin receptor kinase a4.1
AT5G50960	3196.15	0.167347	0.0253262	0.0456458	2649	2875	3011	3541	3785	3476	NBP35	Cytosolic Fe-S cluster assembly factor NBP35
AT1G25490	5084.87	0.136839	0.0253691	0.0457194	4301	4939	4497	5766	5655	5599	PP2AA1	Serine/threonine-protein phosphatase 2A 65 kDa regulatory subunit A alpha isoform
AT5G20820	11.0137	-1.42704	0.0254038	0.0457784	17	11	17	5	9	5	SAUR76	Auxin-responsive protein SAUR76
AT4G00030	1196.25	-0.176	0.0254069	0.0457802	1118	1224	1256	1169	1206	1214	PAP11	Probable plastid-lipid-associated protein 11%2C chloroplastic
AT3G12730	461.11	-0.280962	0.0254251	0.0458093	407	464	567	454	429	448	PHL12	Myb family transcription factor PHL12
AT1G47128	37330.6	0.14438	0.0254697	0.045886	30535	35984	34169	42674	43547	39028	RD21A	RD21A
AT5G16930	1249.48	0.244262	0.0254773	0.0458934	1065	1023	1145	1305	1496	1526		AAA-type ATPase family protein
AT5G19060	16.9532	-1.24982	0.0254779	0.0458934	25	18	24	6	8	18		Cytochrome P450 family protein
AT4G35780	1709.74	-0.163663	0.0254918	0.0459148	1594	1875	1657	1719	1707	1728	STY17	Serine/threonine-protein kinase STY17
AT1G80745	8.11708	-1.73536	0.0254989	0.0459237	6	12	18	3	6	3		Transcription factor TFIIIC%2C tau55-related protein
AT5G22650	8926.56	-0.165237	0.0255159	0.0459508	8052	9004	9726	8500	9075	9313	HDT2	Histone deacetylase HDT2
AT1G53625	931.317	-0.296247	0.0255418	0.0459937	840	1203	883	894	994	783		At1g53625
AT4G21700	681.161	0.231761	0.0255622	0.0460267	512	693	579	809	805	738		DUF2921 family protein%2C putative (DUF2921)
AT2G28085	3.3059	3.09228	0.0255741	0.0460445	0	1	1	8	6	5		Auxin-responsive family protein
AT5G04275	5.32407	-2.22883	0.0256003	0.0460879	7	9	9	2	0	4	MIR172B	miRNA
AT2G35140	23.7606	-0.98475	0.0256493	0.0461725	22	25	43	15	18	18		DCD (Development and Cell Death) domain protein
AT3G22880	59.4552	-0.602149	0.0256927	0.0462469	65	67	71	62	43	46	DMC1	Meiotic recombination protein DMC1 homolog
AT2G31680	781.571	0.190487	0.0256958	0.0462488	644	741	686	895	890	877	RABA5D	Ras-related protein RABA5d
AT5G08335	613.398	0.238054	0.0257531	0.0463482	443	632	530	725	692	706	ICMTB	Protein-S-isoprenylcysteine O-methyltransferase B
AT5G39850	1035.64	-0.19263	0.0257668	0.0463691	901	1112	1129	987	1043	1059	RPS9C	40S ribosomal protein S9-2
AT1G09932	4512.55	0.341186	0.0258418	0.0465004	3330	4698	3313	5442	6441	4223		Phosphoglycerate mutase family protein
AT3G06610	1038.78	-0.203178	0.0258646	0.0465377	901	1113	1149	1056	951	1081		DNA-binding enhancer protein-like protein
AT5G21970	618.896	-0.230546	0.0258829	0.0465669	578	621	696	598	585	637		Expressed protein
AT5G50070	1.62158	-4.22502	0.0259477	0.0466796	4	2	3	0	0	0		Plant invertase/pectin methylesterase inhibitor superfamily protein
AT5G58830	1.71559	4.1393	0.0259542	0.0466876	0	0	0	5	2	4	SBT4.8	Subtilisin-like protease SBT4.8
AT4G15710	80.3564	-0.658605	0.0259686	0.0467097	93	62	122	63	62	74		unknown protein%3B Ha.
AT1G22340	30.2631	-0.875127	0.0259712	0.0467107	42	34	34	16	28	24	UGT85A7	UDP-glycosyltransferase 85A7
AT2G44120	6091.42	-0.17699	0.0259793	0.0467215	5548	6061	6729	5911	5874	6489		Ribosomal protein L30/L7 family protein
AT5G12230	1382.89	0.171139	0.0260313	0.0468112	1071	1305	1323	1604	1492	1587	MED19A	Mediator of RNA polymerase II transcription subunit 19a
AT1G30650	3.78206	3.29901	0.0260372	0.0468181	0	0	2	11	9	2	WRKY14	Probable WRKY transcription factor 14
AT1G09935	12.4158	1.87896	0.0260555	0.0468472	6	8	1	11	42	9		Phosphoglycerate mutase family protein
AT2G20050	5650.71	-0.144121	0.0261328	0.0469825	5101	5887	5852	5653	5447	6059		Protein phosphatase 2C and cyclic nucleotide-binding/kinase domain-containing protein
AT4G22900	23.1677	-1.05878	0.0261515	0.0470122	35	34	19	22	15	11		Transmembrane protein%2C putative (DUF1191)
AT4G27610	918.488	-0.19949	0.0261782	0.0470565	878	940	964	944	845	944		Intracellular protein transporter
AT3G27230	2827	-0.137879	0.0262095	0.047109	2562	3005	2841	2812	2877	2913		At3g27230
AT5G58130	635.914	0.239021	0.0262147	0.0471146	463	659	541	732	744	725	ROS3	RNA-binding (RRM/RBD/RNP motifs) family protein
AT1G76560	624.646	0.244255	0.0262227	0.0471252	477	568	580	708	794	662	CP12-3	CP12-3
AT1G63220	438.24	-0.2589	0.0262249	0.0471254	396	502	460	432	381	463		C2 domain-containing protein At1g63220
AT5G66460	195.868	-0.356319	0.0262738	0.0472095	189	209	226	171	169	209	MAN7	MAN7
AT5G21160	5259.39	-0.159946	0.0263436	0.0473311	4656	5307	5800	5231	5381	5263		LA RNA-binding protein
AT4G21865	43.1362	0.701325	0.0263534	0.0473449	21	34	39	56	56	59		At4g21865
AT1G66590	739.673	0.21785	0.026368	0.0473598	551	721	675	836	899	807	ATCOX19-1	Cytochrome c oxidase 19-1
AT1G71070	1236.96	0.170941	0.0263649	0.0473598	1005	1160	1138	1383	1446	1357		At1g71070/F23N20_6
AT3G16720	2336.62	0.168375	0.0263676	0.0473598	1757	2366	2146	2656	2649	2599	ATL2	RING-H2 finger protein ATL2
AT1G04700	40.93	0.911755	0.0264007	0.0474147	38	22	19	43	76	51		PB1 domain-containing protein tyrosine kinase
AT5G16310	514.765	0.227969	0.026414	0.0474347	415	495	436	596	563	616	UCH1	Ubiquitin carboxyl-terminal hydrolase
AT1G08290	48.2693	0.759156	0.0264201	0.0474419	23	50	30	53	79	62	WIP3	Zinc finger protein WIP3
AT5G09760	1211.45	0.181312	0.0264422	0.0474779	1003	1160	1058	1382	1292	1441		Pectinesterase
AT2G27310	2765.08	0.309536	0.0264909	0.0475613	2053	2888	2094	3296	3790	2689		F-box protein At2g27310
AT4G38150	612.268	0.242855	0.0265008	0.0475753	462	579	554	646	769	705		Pentatricopeptide repeat-containing protein At4g38150
AT1G75166	41.9219	-0.818526	0.0265254	0.0476157	34	44	75	31	38	28	ncRNA_gene	snoRNA
AT5G07325	3.23578	-3.21184	0.0265445	0.0476463	9	4	3	1	1	0	ncRNA_gene	lncRNA
AT1G69540	27.3283	-0.860873	0.026547	0.0476468	29	29	42	20	22	20	AGL94	AGAMOUS-like 94
AT1G53660	4.95925	2.19689	0.0265529	0.0476536	2	1	2	11	8	7		nodulin MtN21 /EamA-like transporter family protein
ATCG00730	464.283	-1.30826	0.0266158	0.0477627	1026	463	321	242	364	246	PETD	Cytochrome b6-f complex subunit 4
AT1G28660	298.137	-0.316873	0.0266342	0.0477847	272	318	350	280	249	320		GDSL esterase/lipase At1g28660
AT4G15400	8.26856	1.6673	0.0266304	0.0477847	6	2	3	14	14	12	BIA1	BAHD acyltransferase BIA1
AT4G29330	2305.74	-0.200097	0.0266345	0.0477847	2068	2764	2184	2228	2308	2322	DER1	Derlin-1
AT3G56070	1910.46	-0.197824	0.026675	0.0478536	1787	1913	2086	1815	1809	2063	CYP19-3	Peptidyl-prolyl cis-trans isomerase CYP19-3
AT2G08545	1.59891	-4.20865	0.0266902	0.047877	3	2	4	0	0	0	ncRNA_gene	lncRNA
AT5G47930	5156.89	-0.154477	0.0267276	0.0479404	4609	5209	5604	5067	5186	5344	RPS27D	40S ribosomal protein S27-3
AT1G05750	480.609	0.269324	0.0267593	0.0479934	368	490	382	587	511	582	PDE247	Pentatricopeptide repeat-containing protein At1g05750%2C chloroplastic
AT2G40740	184.711	0.650401	0.0267762	0.0480198	150	176	80	234	311	175	WRKY55	WRKY DNA-binding protein 55
AT4G33390	6.82135	-1.7505	0.0267914	0.0480431	8	11	11	4	4	2	WEL1	Protein WEAK CHLOROPLAST MOVEMENT UNDER BLUE LIGHT-like 1
AT2G32340	237.749	0.392215	0.0267977	0.0480507	198	198	185	261	347	253		TraB family protein
AT5G15340	100.771	-0.481396	0.0267999	0.0480508	107	126	100	104	75	90	PCMP-H91	Pentatricopeptide repeat-containing protein At5g15340%2C mitochondrial
AT1G49170	387.286	0.301962	0.0268162	0.0480762	249	363	379	460	432	476		At1g49170
AT1G08847	19.6618	-0.991391	0.026939	0.0482885	25	27	22	14	16	12	ncRNA_gene	lncRNA
AT5G28530	413.12	0.28487	0.0269389	0.0482885	333	406	318	460	463	527	FRS10	Putative protein FAR1-RELATED SEQUENCE 10
AT1G31660	1971.47	-0.153079	0.0269484	0.0482989	1733	2091	2076	1960	2033	1973		Bystin-like protein
AT5G49330	5.25831	-2.19283	0.0269491	0.0482989	10	4	10	2	3	1	MYB111	Transcription factor MYB111
AT2G01510	162.687	-0.373876	0.0269818	0.0483538	149	204	170	138	156	159	PCMP-H37	Pentatricopeptide repeat-containing protein At2g01510%2C mitochondrial
AT3G63050	53.1278	0.637618	0.0269998	0.0483821	28	49	42	71	75	61		unknown protein%3B BEST Arabidopsis thaliana protein match is: unknown protein (TAIR:AT2G48075.1)%3B Ha.
AT3G61680	6.84192	-1.75571	0.0270626	0.0484907	9	11	10	3	2	5	PLIP1	Phospholipase A1 PLIP1%2C chloroplastic
AT1G13350	2248.76	0.175113	0.0271351	0.0486167	1859	2238	1899	2601	2401	2622		Protein kinase superfamily protein
AT2G42340	4.9648	2.19826	0.027154	0.0486468	2	1	2	10	10	6		Putative uncharacterized protein
AT2G39830	248.047	-0.344792	0.0271926	0.0487121	246	308	234	219	258	221	DAR2	DA1-related protein 2
AT1G58410	15.644	1.35299	0.0272008	0.0487189	7	7	11	23	11	38	RXW24L	Probable disease resistance protein RXW24L
AT3G27390	3140.63	0.155085	0.0271991	0.0487189	2466	2914	3066	3667	3390	3522		Uncharacterized membrane protein At3g27390
AT3G01670	2261.61	0.208186	0.0272048	0.0487222	1970	2184	1786	2659	2477	2613		Sieve element occlusion protein
AT4G20480	1836.23	0.186651	0.0272074	0.0487229	1473	1593	1806	2059	2126	2061		Putative endonuclease or glycosyl hydrolase
AT3G11590	2060.17	-0.187371	0.0272297	0.048759	1814	2207	2216	1913	2200	2041		At3g11590/F24K9_26
AT5G06100	841.34	0.180573	0.0272575	0.0488019	678	783	778	971	934	952	MYB33	Transcription factor MYB33
AT5G41240	571.726	0.261381	0.027258	0.0488019	515	476	476	683	660	648	GSTT2	Glutathione S-transferase T2
AT5G14070	25.1043	0.951753	0.0272814	0.0488398	12	23	14	33	28	45	GRXC8	Glutaredoxin-C8
AT2G28910	13821.7	0.152926	0.0272958	0.0488618	10598	12988	13655	15710	14925	15884	CXIP4	CXIP4
AT1G80730	1.64425	-4.24168	0.0273438	0.0489438	5	2	2	0	0	0	ZFP1	At1g80730
AT5G51050	836.613	-0.189073	0.027365	0.0489778	806	869	850	841	824	833		Mitochondrial substrate carrier family protein
AT5G58210	319.678	-0.311439	0.0273694	0.0489818	307	334	363	287	347	277		AT5G58210 protein
AT1G22780	3966.35	-0.171052	0.0274096	0.0490498	3817	3899	4173	3874	3916	4133	RPS18C	40S ribosomal protein S18
AT4G21200	4.00326	-2.43037	0.0274298	0.0490819	7	6	6	2	1	1	GA2OX8	Gibberellin 2-beta-dioxygenase 8
AT3G26340	1755.99	-0.181188	0.0274572	0.0491271	1665	1951	1677	1741	1679	1840	PBE2	Proteasome subunit beta type
AT1G23480	846.097	-0.383377	0.0274601	0.0491284	769	869	1085	773	588	988	CSLA3	Glycosyltransferase (Fragment)
AT4G33280	6.38581	-2.02899	0.0275068	0.0492079	9	8	12	0	4	4		AP2/B3-like transcriptional factor family protein
AT5G25520	2704.16	0.155716	0.0275139	0.0492168	2100	2617	2560	3081	3123	2904		SPOC domain / Transcription elongation factor S-II protein
AT1G19630	16.6631	-1.28435	0.027526	0.0492345	29	23	14	17	7	7	CYP722A1	Cytochrome P450%2C family 722%2C subfamily A%2C polypeptide 1
AT5G09900	6741.4	0.136568	0.0275449	0.0492644	5626	6701	5902	7565	7471	7527	EMB2107	26S proteasome regulatory subunit%2C putative (RPN5)
AT1G79915	56.7157	-0.586801	0.0275702	0.0493057	55	77	62	46	46	53		Putative methyltransferase family protein
AT4G23040	2168.07	-0.144187	0.0275815	0.0493181	1957	2302	2204	2232	2097	2255	PUX13	Plant UBX domain-containing protein 13
AT5G56670	4313	-0.237252	0.0275814	0.0493181	3518	4463	5324	4136	4146	4371	RPS30A	40S ribosomal protein S30
AT5G50780	1144.22	0.16517	0.0275877	0.0493251	944	1089	1028	1321	1257	1288		Histidine kinase-%2C DNA gyrase B-%2C and HSP90-like ATPase family protein
AT5G16600	36.8484	-0.718851	0.027599	0.0493415	41	47	42	33	31	25	MYB43	MYB transcription factor
AT3G13240	141.986	-0.38896	0.0276037	0.049346	143	174	140	140	130	123		unknown protein%3B Ha.
AT3G50550	1597.96	0.161958	0.0276507	0.049426	1243	1530	1516	1762	1826	1805		At3g50550
AT4G21090	803.248	0.219908	0.0276585	0.0494361	700	694	704	973	874	915	MFDX2	Adrenodoxin-like protein 2%2C mitochondrial
ATCG00130	476.625	-1.03645	0.0276618	0.049438	901	505	362	270	374	353	ATPF	ATP synthase subunit b%2C chloroplastic
AT1G06148	25.9599	0.983449	0.0276812	0.0494683	21	20	8	38	36	36		Unknown gene
AT4G38900	2440.66	-0.173498	0.0276832	0.0494683	2203	2717	2432	2611	2461	2261		Basic-leucine zipper (BZIP) transcription factor family protein
AT1G75580	40.3191	0.693472	0.0277055	0.0495042	30	26	31	52	55	52		At1g75580
AT2G31440	806.201	-0.21393	0.0277296	0.0495434	780	842	831	806	725	855		Gamma-secretase subunit APH1-like
AT3G15990	98.0546	0.4655	0.0277435	0.0495642	63	94	78	126	109	129	SULTR3%3B4	Probable sulfate transporter 3.4
AT1G65330	15.0202	-1.21158	0.0277476	0.0495676	17	30	13	10	9	10	PHE1	MADS-box transcription factor PHERES 1
AT4G11060	585.615	0.291069	0.0278087	0.0496728	470	492	530	582	697	779	MTSSB	Single-stranded DNA-binding protein%2C mitochondrial
AT3G54480	1455.73	0.161943	0.0278143	0.0496789	1220	1334	1341	1696	1603	1614	SKIP5	F-box protein SKIP5
AT1G19690	391.659	-0.316803	0.0278237	0.0496917	368	402	463	352	327	436		At1g19690
AT4G21900	422.667	-0.286945	0.0278544	0.0497426	438	402	472	389	399	428	PRORP3	Proteinaceous RNase P 3
AT1G02816	704.53	0.275745	0.0278717	0.0497694	516	685	614	772	732	963		F22D16.19 protein
AT1G14460	856.958	-0.206812	0.0278859	0.0497909	816	957	832	852	793	898		Protein STICHEL-like 1
AT3G12170	38.9621	0.698691	0.027898	0.0498086	29	29	26	55	48	51		Chaperone DnaJ-domain superfamily protein
AT5G01890	362.511	-0.300763	0.0279189	0.0498419	352	396	387	381	286	372	PXC2	Leucine-rich repeat receptor-like protein kinase PXC2
AT5G12100	359.69	0.248525	0.0279892	0.0499633	284	322	327	411	421	416		Pentatricopeptide repeat-containing protein At5g12100%2C mitochondrial
AT1G29150	8023.35	0.127848	0.0280354	0.0500418	6714	7904	7143	9048	8946	8782	RPN6	26S proteasome non-ATPase regulatory subunit 11 homolog
AT3G14225	7.02894	2.02014	0.0280469	0.0500584	1	3	4	10	21	5	GLIP4	GDSL esterase/lipase 4
AT2G33390	681.259	0.215482	0.0280692	0.0500942	527	647	618	769	834	736		Uncharacterized protein At2g33390
AT4G02020	2552.99	-0.155905	0.0280743	0.0500993	2343	2832	2465	2647	2475	2598	EZA1	Histone-lysine N-methyltransferase EZA1
AT4G38530	27.8853	-0.980663	0.028078	0.050102	36	49	20	23	15	22	PLC3	Phosphoinositide phospholipase C
AT4G36480	2005.74	0.141676	0.0280921	0.050123	1641	1896	1877	2246	2247	2231	LCB1	Long chain base biosynthesis protein 1
AT2G35880	830.956	-0.20524	0.0280956	0.0501254	706	904	924	821	797	850	WDL4	Protein WVD2-like 4
AT5G52547	25.0694	-1.01676	0.0281114	0.0501496	39	32	23	25	11	17		At5g52547
AT5G14310	896.648	0.251589	0.028159	0.0502304	761	876	682	1010	1106	997	CXE16	CXE16
AT3G45880	132.793	0.399819	0.0281639	0.0502313	93	127	106	165	170	148		2-oxoglutarate (2OG) and Fe(II)-dependent oxygenase superfamily protein
AT4G05010	201.666	0.32967	0.0281634	0.0502313	142	193	174	228	249	241		F-box protein At4g05010
AT5G11380	1037.35	-0.213509	0.0281879	0.0502701	1050	1084	1016	1094	1011	965	DXPS3	1-D-deoxyxylulose 5-phosphate synthase-like protein
AT5G53440	3754.59	0.132558	0.0281923	0.0502738	2997	3709	3478	4281	4036	4236		LOW protein: zinc finger CCCH domain protein
AT2G44970	1632.91	0.15527	0.028226	0.05033	1318	1589	1482	1864	1865	1770		Alpha/beta-Hydrolases superfamily protein
AT1G61340	261.659	0.495699	0.0282424	0.0503553	230	240	142	399	305	275		F-box protein At1g61340
AT2G48060	3542.34	-0.144332	0.0282567	0.0503726	3341	3624	3572	3533	3639	3580		unknown protein%3B FUNCTIONS IN: molecular_function unknown%3B INVOLVED IN: biological_process unknown%3B LOCATED IN: endomembrane system%3B EXPRESSED IN: shoot%2C sperm cell%3B CONTAINS InterPro DOMAIN/s: Protein of unknown function DUF3595 (InterPro:IPR021999.
AT5G02130	778.742	0.22329	0.0282548	0.0503726	638	674	724	836	953	890	NDP1	At5g02130
AT4G02010	1341.42	-0.195073	0.0282619	0.0503779	1315	1466	1275	1413	1284	1301		AT4g02010/T10M13_2
AT5G63150	1114.96	0.18502	0.0282999	0.0504416	895	990	1076	1305	1212	1275		At5g63150
AT1G18570	2888.21	-0.246453	0.0283384	0.0505023	2559	3431	2936	2860	3179	2401	MYB51	Transcription factor MYB51
AT1G64990	2168.46	0.156002	0.0283369	0.0505023	1691	2134	2010	2489	2483	2333	GTG1	GPCR-type G protein 1
AT2G42030	1777.14	-0.190925	0.028342	0.0505047	1535	1863	1991	1853	1631	1823		At2g42030/T6D20.8
AT3G60720	234.269	-0.333024	0.0283524	0.0505191	233	249	258	210	251	201	PDLP8	Plasmodesmata-located protein 8
AT1G09960	161.674	0.394044	0.0283669	0.0505411	143	133	118	195	204	187	SUC4	Sucrose transport protein SUC4
AT1G49310	51.1449	-0.599318	0.0283776	0.050556	53	64	58	46	44	40		At1g49310
AT4G36940	1842.5	0.157546	0.028382	0.0505599	1542	1775	1624	2124	2089	1996	NAPRT1	NAPRT1
AT1G71000	23.0823	-0.961213	0.0283851	0.0505611	31	30	25	14	13	23		Chaperone DnaJ-domain superfamily protein
AT2G42650	364.523	0.259262	0.0283872	0.0505611	285	329	328	396	422	451		Ribosomal protein L1p/L10e family
AT3G55030	767.182	-0.228497	0.0283928	0.0505671	722	748	876	759	717	782	PGPS2	PGPS2
AT1G24460	7331.56	0.156908	0.0284966	0.0507438	6059	7363	6263	8401	8389	7912		TGN-related%2C localized SYP41 interacting protein
AT1G48060	11.9888	1.34841	0.0284952	0.0507438	8	6	5	22	12	21		F-box and associated interaction domains-containing protein
AT1G44130	304.832	0.981958	0.0285209	0.0507831	171	304	111	474	514	305		Eukaryotic aspartyl protease family protein
AT4G22970	305.924	0.327543	0.0285532	0.0508367	248	285	236	333	415	339	ESP	homolog of separase
AT2G27950	3381.64	0.203695	0.028559	0.0508388	2759	3337	2827	4198	3929	3444		Ring/U-Box superfamily protein
AT4G28010	167.838	-0.35963	0.0285581	0.0508388	151	195	191	144	155	171		RPF5
AT5G57110	3000.3	-0.150628	0.0286144	0.0509334	2756	3065	3132	3087	2855	3148	ACA8	Calcium-transporting ATPase
AT2G24440	126.147	-0.420536	0.0286346	0.0509653	118	155	138	108	103	134		Expressed protein
AT1G59640	187.781	0.362142	0.0286558	0.050999	143	186	138	228	237	210	BPE	Transcription factor BPE
AT3G53670	5639.01	0.146564	0.028664	0.0510065	4651	5596	4951	6131	6230	6573		Uncharacterized protein At3g53670%3B F4P12.370
AT5G15802	414.771	-0.26101	0.0286646	0.0510065	417	443	420	370	409	426		Chaperone
AT2G06000	837.589	0.191432	0.0286696	0.0510113	669	822	731	1003	927	925		Pentatricopeptide repeat-containing protein At2g06000
AT3G55740	994.787	-0.354707	0.0286839	0.0510288	1021	1105	1035	918	1167	702	PROT2	Proline transporter 2
AT3G56705	8.75384	-1.5825	0.0286832	0.0510288	12	8	17	5	3	6	U2.6	snRNA
AT1G60070	5060.97	0.145086	0.028696	0.0510462	4167	4895	4582	5906	5764	5317		AP-1 complex subunit gamma
AT1G73850	237.581	0.307711	0.0287235	0.051091	186	197	219	293	261	286		Protein of unknown function (DUF1666)
AT1G18700	1786.74	0.152745	0.0287944	0.0512131	1431	1725	1652	2112	1944	1958		DNAJ heat shock N-terminal domain-containing protein
AT4G28830	399.669	-0.26743	0.0288178	0.0512506	404	403	428	395	353	411		At4g28830
AT2G18150	1.69308	-4.30286	0.0289059	0.0513995	1	7	2	0	0	0	PER15	Peroxidase 15
AT3G18715	2.31521	-3.67579	0.0289061	0.0513995	5	2	5	0	0	1	IDL4	IDL4
AT1G59960	889.026	0.246231	0.0289628	0.0514962	675	931	710	1071	938	1076		NAD(P)-linked oxidoreductase superfamily protein
AT2G45890	16.8178	-1.11859	0.0289851	0.0515318	17	31	18	13	8	13	ROPGEF4	Rop guanine nucleotide exchange factor 4
AT2G42460	3.98335	2.69637	0.0289894	0.0515355	1	0	2	8	10	4		MATH domain and coiled-coil domain-containing protein At2g42460
AT1G79075	511.436	-0.367039	0.028993	0.0515378	421	494	727	471	465	492	ncRNA_gene	ncRNA
AT3G21890	19.1286	-1.26323	0.029002	0.0515496	20	25	32	18	15	3	MIP1B	BBX31
AT4G15830	37.39	-0.731275	0.0291598	0.051826	38	54	41	37	26	27		ARM repeat superfamily protein
AT2G34340	26.6997	-0.927513	0.0292073	0.0519064	27	42	31	29	14	16		At2g34340
AT1G54290	1107.98	-0.214578	0.0292281	0.0519392	1069	1071	1229	1157	1080	1041		Protein translation factor SUI1 homolog 2
AT1G30990	3.61458	3.25131	0.0292784	0.0520205	0	2	0	10	9	2		F17F8.9
AT3G03105	38.3803	-0.868862	0.0292808	0.0520205	30	39	73	33	23	31	ncRNA_gene	lncRNA
AT5G27350	5056.89	-0.18434	0.0292803	0.0520205	4589	5303	5381	5123	5460	4542	SFP1	Sugar transporter ERD6-like 17
AT4G33650	2342.48	0.148227	0.0292938	0.0520395	1976	2236	2089	2652	2668	2549	DRP3A	NOXY15
ATCG00580	188.609	-0.597204	0.029331	0.0521014	297	179	154	163	172	144	PSBE	Cytochrome b559 subunit alpha
AT5G47460	57.9527	-0.634526	0.0293883	0.0521991	54	75	72	37	62	46	PCMP-E103	Putative pentatricopeptide repeat-containing protein At5g47460
AT1G17520	726.562	0.218547	0.0294243	0.0522589	538	663	710	870	779	850		Homeodomain-like/winged-helix DNA-binding family protein
AT3G13560	728.613	0.36011	0.0294343	0.0522725	594	726	489	949	968	700		Glucan endo-1%2C3-beta-glucosidase 4
AT4G01990	464.203	0.243118	0.0294396	0.0522777	353	445	411	529	576	503		Pentatricopeptide repeat-containing protein At4g01990%2C mitochondrial
AT3G03090	932.109	-0.17803	0.0294575	0.0523053	843	1016	952	947	886	963	AtVGT1	D-xylose-proton symporter-like 1
AT1G33080	539.548	-0.244838	0.0294741	0.0523307	546	581	529	490	550	537	DTX23	Protein DETOXIFICATION 23
AT2G01990	553.352	-0.241947	0.0295047	0.0523808	483	595	628	523	509	589		unknown protein%3B BEST Arabidopsis thaliana protein match is: unknown protein (TAIR:AT1G14630.1)%3B Ha.
AT4G24080	9.54751	1.50026	0.0295126	0.0523908	6	4	4	19	16	10	ALL1	Aldolase like
AT1G09543	13.1888	-1.32698	0.0296183	0.0525743	12	18	24	5	13	6	ncRNA_gene	lncRNA
AT5G59690	1265.79	0.185325	0.0296393	0.0526073	989	1229	1150	1486	1309	1512		Histone H4
AT2G37050	2319.46	-0.167758	0.0296518	0.0526254	2139	2614	2216	2427	2228	2329		Leucine-rich repeat protein kinase family protein (Fragment)
AT3G12940	540.342	0.213342	0.0297828	0.0528536	424	517	481	639	584	632		2-oxoglutarate (2OG) and Fe(II)-dependent oxygenase superfamily protein
AT1G02690	131.888	-0.403806	0.0297902	0.0528627	121	138	168	122	118	123	IMPA-6	Importin subunit alpha
AT2G02710	5174.61	-0.142999	0.0298161	0.0529044	4642	5197	5573	5279	5130	5310	TLP1	Protein TWIN LOV 1
AT2G45580	2.70709	3.72653	0.0298221	0.0529109	1	0	0	5	10	1	CYP76C3	Cytochrome P450 76C3
AT1G54250	490.365	0.234447	0.0298263	0.0529141	373	455	453	612	555	528	NRPB8A	DNA-directed RNA polymerases II and V subunit 8A
AT5G60630	17.8128	1.25506	0.0298724	0.0529918	7	9	14	13	40	27		At5g60630
AT1G23730	408.647	0.386967	0.0298748	0.0529918	283	297	426	484	576	419	BCA3	Beta carbonic anhydrase 3
AT1G76965	9.79026	1.46033	0.0298785	0.0529942	3	8	4	13	15	18		Encodes a Protease inhibitor/seed storage/LTP family protein
AT1G64360	1262.95	0.393721	0.0299179	0.0530598	832	1018	1260	1485	1953	1140		At1g64360
AT2G28420	17.6184	-1.083	0.0299309	0.0530787	28	22	17	11	11	14		Expressed protein
AT3G27340	569.242	-0.225839	0.0299412	0.0530928	534	570	636	582	554	541		At3g27340
AT1G14380	1791.31	0.188589	0.0299784	0.0531545	1403	1565	1786	2116	1947	2037	IQD28	At1g14380
AT4G15415	1882.98	0.145148	0.0299898	0.0531706	1543	1843	1692	2167	2062	2092	B'GAMMA	Serine/threonine protein phosphatase 2A 59 kDa regulatory subunit B' gamma isoform
AT5G23730	269.344	0.278961	0.0299977	0.0531803	210	247	234	325	294	325	RUP2	WD repeat-containing protein RUP2
AT1G09100	3239.58	-0.190823	0.0300215	0.0532141	3038	3760	3008	3185	3353	3129	RPT5B	26S proteasome regulatory subunit 6A homolog B
AT5G64230	172.592	0.379382	0.0300193	0.0532141	154	143	126	209	202	212		unknown protein%3B FUNCTIONS IN: molecular_function unknown%3B INVOLVED IN: biological_process unknown%3B LOCATED IN: endomembrane system%3B EXPRESSED IN: 9 plant structures%3B EXPRESSED DURING: 4 anthesis%2C petal differentiation and expansion stage%3B BEST Arab /.../s thaliana protein match is: unknown protein (TAIR:AT3G19920.1)%3B Ha.
AT2G21430	192.935	0.321896	0.0300321	0.0532287	147	175	165	230	238	217	RD19B	Probable cysteine protease RD19B
AT1G78030	63.6861	-0.580428	0.0300663	0.0532852	67	61	88	54	57	52		unknown protein%3B BEST Arabidopsis thaliana protein match is: Protein of unknown function (duplicated DUF1399) (TAIR:AT4G37900.1)%3B Ha.
AT5G49060	723.942	0.225793	0.0300847	0.0533134	596	698	599	815	894	784	ATJ49	Chaperone protein dnaJ 49
AT2G29620	13.2396	-1.33199	0.0300928	0.0533237	20	9	24	8	7	9		Dentin sialophosphoprotein
AT1G24440	1498.18	0.162971	0.0301118	0.0533531	1195	1370	1449	1699	1689	1670		F21J9.10
AT3G28370	346.946	-0.2601	0.0301144	0.0533535	341	357	373	355	317	337		Spindle assembly checkpoint component
AT4G25240	13.5708	-1.22555	0.03013	0.0533768	15	15	24	11	9	6	SKS1	SKS1
AT1G05600	398.448	-0.245448	0.0301812	0.0534633	373	435	419	364	388	413		Pentatricopeptide repeat-containing protein At1g05600
AT4G11090	792.253	0.191376	0.0301948	0.0534833	652	728	718	935	844	921	TBL23	Protein trichome birefringence-like 23
AT3G20150	69.9892	-0.598527	0.0302556	0.0535867	79	97	63	60	47	71	KIN12F	Kinesin-like protein KIN-12F
AT1G16825	180.548	-0.334667	0.030286	0.0536363	186	193	191	172	174	164	RTNLB23	Reticulon-like protein B23
AT2G01830	559.394	0.32918	0.0302902	0.0536395	530	439	424	660	608	722	AHK4	Histidine kinase 4
AT5G11590	67.3657	-0.532662	0.0303186	0.0536856	72	87	67	62	56	58	DREB3	Dehydration-responsive element-binding protein 3
AT2G15300	211.947	-0.323644	0.0303298	0.0537011	190	225	255	208	192	202		Leucine-rich repeat protein kinase family protein
AT1G72600	8.43946	1.77998	0.030339	0.0537133	1	4	6	22	13	7		At1g72600
AT2G39990	2814.64	-0.14788	0.0304436	0.0538941	2566	2830	2996	2885	2759	2891	TIF3F1	Eukaryotic translation initiation factor 3 subunit F
AT3G42050	14566.3	0.107437	0.0304628	0.0539238	12192	14159	13448	16392	15947	15947	VHA-H	V-type proton ATPase subunit H
AT4G22140	1195.54	0.168803	0.0304759	0.0539397	932	1165	1104	1312	1364	1368	EBS	Chromatin remodeling protein EBS
AT4G39900	672.621	-0.256136	0.0304765	0.0539397	648	695	732	663	561	736		AT4g39900/T5J17_70
AT3G46560	2403.07	0.154553	0.030514	0.0540017	1916	2231	2313	2611	2758	2720	TIM9	Mitochondrial import inner membrane translocase subunit TIM9
AT1G66530	1054.99	-0.199783	0.0305322	0.0540254	1012	1132	1053	1142	1030	967		Arginine--tRNA ligase%2C cytoplasmic
AT3G15357	49.6231	-0.640217	0.0305304	0.0540254	50	65	57	35	37	52		At3g15357
AT5G24460	3652.2	-0.161098	0.0305483	0.0540496	3280	4004	3672	3749	3367	3909		RING-H2 zinc finger protein
AT5G38340	88.2264	0.521614	0.0305553	0.0540577	71	81	53	107	122	103		Disease resistance protein (TIR-NBS-LRR class) family
AT5G16210	2876.14	0.147155	0.0305621	0.0540654	2402	2846	2498	3270	3198	3192		AT5g16210/T21H19_130
AT1G64220	63.122	-0.729842	0.0305727	0.05408	60	63	101	52	32	68	TOM7-2	Mitochondrial import receptor subunit TOM7-2
AT3G56900	416.586	-0.232581	0.0306471	0.0542074	397	463	417	406	410	408	AAAS	Aladin
AT2G47110	6006.79	-0.194984	0.0306717	0.0542465	5174	6099	6962	5686	5881	6332	RPS27AB	UBQ6
AT3G23255	282.067	0.30008	0.030713	0.0543152	202	268	250	362	292	342		tRNA dimethylallyltransferase
AT3G11460	158.159	-0.360065	0.0307674	0.0544071	153	185	167	162	131	150	PCMP-H52	Putative pentatricopeptide repeat-containing protein At3g11460%2C mitochondrial
AT5G56090	885.941	0.205999	0.0308014	0.054463	712	878	747	956	1056	1020	COX15	Cytochrome c oxidase assembly protein COX15
AT2G36840	357.617	0.250434	0.0308283	0.0545019	275	328	325	405	398	439	ACR10	ACT domain-containing protein ACR10
ATCG00490	6021.99	-2.05921	0.0308267	0.0545019	18578	4730	2728	2306	3550	1577	RBCL	Ribulose bisphosphate carboxylase large chain
AT2G42760	1229.32	0.178859	0.0308463	0.0545294	969	1203	1106	1361	1468	1342		At2g42760
AT4G25350	214.044	-0.322681	0.0308957	0.0546125	197	264	216	192	203	213	PHO1-H4	Phosphate transporter PHO1 homolog 4
AT3G51850	4556.54	-0.12277	0.0309631	0.0547273	4162	4740	4573	4742	4505	4697	CPK13	CPK13
AT3G53360	201.229	-0.315158	0.0309977	0.0547843	195	222	216	197	198	178	PCMP-E86	Pentatricopeptide repeat-containing protein At3g53360%2C mitochondrial
AT3G05510	635.997	0.205265	0.0310087	0.0547993	527	588	560	697	728	751		Phospholipid/glycerol acyltransferase family protein
AT3G54860	1244.54	0.183306	0.0310685	0.0549006	965	1189	1160	1404	1495	1330	ATVPS33	Sec1/munc18-like (SM) proteins superfamily
AT5G63400	5055.79	0.125519	0.0311089	0.0549678	4110	4880	4746	5695	5380	5788	ADK1	ADK1
AT2G37090	43.2899	-0.690319	0.0312063	0.0551355	39	67	47	31	35	40	IRX9	Glycosyltransferases (Fragment)
AT5G49945	659.642	-0.231784	0.0312492	0.0552069	553	716	761	674	652	614		Uncharacterized protein At5g49945
AT4G25360	1671.93	0.169019	0.0312875	0.0552703	1254	1614	1614	1944	1840	1874	TBL18	TBL18
AT1G68020	1817.96	0.150597	0.0312971	0.0552829	1486	1715	1690	2075	1932	2107	TPS6	Alpha%2Calpha-trehalose-phosphate synthase
AT3G15650	24.1391	-1.02477	0.0313075	0.0552969	28	35	29	24	7	20		Alpha/beta-Hydrolases superfamily protein
AT5G14110	28.0282	-0.997887	0.0313506	0.0553685	17	40	51	21	14	25		Peroxidase (DUF 3339)
AT1G10570	1067.8	0.217115	0.0313531	0.0553686	944	985	863	1225	1262	1180	ULP1C	Ubiquitin-like-specific protease 1C
AT1G09995	187.414	0.400357	0.031373	0.0553974	110	196	157	217	246	219		At1g09995
AT3G01220	3.18127	-3.18388	0.0313743	0.0553974	7	6	3	0	2	0	ATHB-20	Homeobox-leucine zipper protein ATHB-20
AT1G04027	19.3168	1.10003	0.0314186	0.0554711	10	15	10	17	39	28	ncRNA_gene	miRNA
AT1G26380	426.05	1.57383	0.0314605	0.0555408	200	264	144	401	1354	272	FOX1	Berberine bridge enzyme-like 3
AT3G22470	226.898	0.296542	0.031504	0.0556133	184	196	197	268	268	263		Pentatricopeptide repeat-containing protein At3g22470%2C mitochondrial
AT5G06160	2122.42	0.146211	0.0315143	0.0556232	1755	2092	1873	2367	2355	2404	ATO	Splicing factor SF3a60 homolog
AT5G40510	40.2142	0.787419	0.0315146	0.0556232	17	43	25	46	58	59		Sucrase/ferredoxin-like family protein
AT1G50750	69.4836	0.612805	0.0315671	0.0557114	43	73	41	95	73	101		Plant mobile domain protein family
AT2G15042	2032.91	0.199952	0.0315867	0.0557416	1704	2033	1630	2273	2414	2257		Leucine-rich repeat (LRR) family protein
ATCG01030	2.21987	-3.62579	0.0316624	0.0558709	2	6	4	1	0	0	TRNL.3	tRNA
AT4G32620	3238.52	0.138778	0.0316826	0.0559022	2715	3120	2910	3731	3638	3478		Enhancer of polycomb-like transcription factor protein
AT3G62820	834.216	-0.225159	0.0316943	0.0559184	785	920	847	877	709	874		Plant invertase/pectin methylesterase inhibitor superfamily protein
AT3G03940	6071.32	0.12966	0.031878	0.0562381	5007	6009	5450	6851	6868	6554		Protein kinase family protein
AT5G20600	1005.55	-0.194299	0.0319165	0.0563014	967	1099	976	973	961	1063		AT5g20600/F7C8_190
AT3G22950	824.805	0.195559	0.0319474	0.0563516	610	803	777	928	952	935	ATARFC1	ATARFC1
AT1G54000	20.217	1.10573	0.0319533	0.0563576	16	15	5	25	29	34	GLL22	GDSL esterase/lipase 22
AT5G16470	5708.09	0.191845	0.0319856	0.0564101	4120	5276	5790	6298	6521	6632	MBS2	Protein METHYLENE BLUE SENSITIVITY 2
AT4G08390	9025.8	0.181484	0.032002	0.0564347	7672	8850	7453	10122	10842	9682	APXS	L-ascorbate peroxidase S%2C chloroplastic/mitochondrial
AT4G12450	143.761	0.531967	0.0321218	0.0566413	94	102	138	139	162	242		At4g12450
AT5G08490	84.0322	-0.509588	0.0321388	0.056667	71	102	109	77	62	83	PCMP-E32	Putative pentatricopeptide repeat-containing protein At5g08490
AT1G22420	5.06357	2.68605	0.0322599	0.056876	0	4	0	5	17	6		F12K8.23 protein
AT1G62660	692.102	0.375124	0.0323282	0.0569919	560	648	499	767	1061	666	BFRUCT3	Acid beta-fructofuranosidase 3%2C vacuolar
AT5G51150	1125.3	-0.174702	0.0323341	0.0569978	1043	1143	1198	1181	1103	1095		Gb
AT1G09467	57.9646	-0.586208	0.0323582	0.0570313	61	58	78	45	49	54	ncRNA_gene	snoRNA
AT5G20920	3888.7	0.133454	0.0323564	0.0570313	3237	3711	3575	4375	4448	4177	EIF2B	Eukaryotic translation initiation factor 2 subunit beta
AT1G03320	6.56556	-1.8709	0.0323669	0.0570421	11	10	8	2	1	6		F15K9.8
AT1G18080	13699.7	-0.120593	0.0324463	0.0571776	12292	14083	14130	13634	13991	14322	RACK1A	RACK1A_AT
AT1G80260	1605.06	-0.17194	0.0324834	0.0572384	1556	1726	1535	1649	1561	1614	emb1427	Gamma-tubulin complex component
AT1G20670	1318.46	0.1677	0.0324922	0.0572495	1043	1314	1174	1540	1410	1510		At1g20670
AT1G80560	1650.39	-0.191468	0.0325006	0.0572599	1510	1706	1778	1574	1539	1812	IMDH2	3-isopropylmalate dehydrogenase 2%2C chloroplastic
AT4G17040	9326.34	-0.111854	0.0325306	0.0573081	8251	9761	9502	9720	9235	9700	CLPR4	ATP-dependent Clp protease proteolytic subunit
AT4G21410	722.993	-0.297973	0.0325376	0.0573159	675	688	898	617	674	781	CRK29	Cysteine-rich receptor-like protein kinase 29
AT5G07380	44.7119	0.698334	0.0326046	0.0574296	30	43	24	62	49	66		Putative uncharacterized protein
AT1G28420	3641.41	0.147935	0.0326157	0.0574445	3020	3445	3336	4139	4251	3841	RLT1	Homeobox-DDT domain protein RLT1
AT5G06310	139.117	0.407963	0.0326292	0.0574638	115	113	110	178	142	187	POT1B	Protection of telomeres protein 1b
AT5G64760	1208.86	0.189521	0.0326398	0.0574779	991	1207	1009	1454	1312	1352	RPN5B	26S proteasome non-ATPase regulatory subunit 12 homolog B
AT1G69840	10952.4	0.157746	0.0327026	0.0575839	8969	11153	9292	12815	11689	12421	HIR2	Hypersensitive-induced response protein 2
AT3G54120	87.3547	-0.479038	0.0327392	0.057644	95	105	88	68	79	86	RTNLB12	Reticulon-like protein B12
AT1G08570	3379.27	-0.157763	0.0327984	0.0577436	3162	3380	3556	3606	3358	3247	ACHT4	Thioredoxin-like 1-1%2C chloroplastic
AT1G26340	739.695	0.201912	0.0328336	0.057801	548	745	667	841	846	843	CB5-A	CB5-A
AT5G37350	1852.29	0.152358	0.0328688	0.0578585	1514	1747	1719	2046	2000	2186		Serine/threonine-protein kinase RIO1
AT5G58950	12765	0.121367	0.0329	0.0579088	10718	12390	11585	14422	14392	13693		At5g58950
AT1G33790	130.282	0.395819	0.0329496	0.0579892	97	99	123	162	159	152	JAL4	Jacalin-related lectin 4
AT1G80820	343.39	-0.411645	0.0329508	0.0579892	370	455	286	307	372	262	CCR2	Cinnamoyl-CoA reductase 2
AT4G28820	156.196	-0.356708	0.032957	0.057995	151	176	171	154	128	156		HIT-type Zinc finger family protein
AT4G39110	27.1165	-0.873407	0.0329593	0.057995	41	26	31	21	21	19		Probable receptor-like protein kinase At4g39110
AT2G35343	5.89478	-1.88706	0.0329845	0.0580348	11	10	5	3	2	3		NA
AT5G47160	10.6514	-1.36041	0.032995	0.0580488	17	14	12	5	9	5		YDG domain-containing protein At5g47160
AT3G25250	47.3078	0.697375	0.0330358	0.0581159	29	48	26	52	70	65	OXI1	Serine/threonine-protein kinase OXI1
AT1G28310	751.217	0.192821	0.0330614	0.0581564	618	714	657	897	852	812		Dof-type zinc finger DNA-binding family protein
AT3G45610	77.5916	-0.601316	0.0330804	0.058183	67	120	81	57	84	56	DOF3.2	Dof zinc finger protein DOF3.2
AT5G59800	386.255	-0.250275	0.0330817	0.058183	368	431	392	414	358	356	MBD7	Methyl-CpG-binding domain-containing protein 7
AT1G28340	4041.72	0.121233	0.0330961	0.0582038	3383	3840	3761	4507	4479	4472	AtRLP4	Receptor-like protein 4
AT5G52990	175.535	0.354701	0.0331192	0.0582398	124	178	137	218	214	198	PHYL2.2	Phytolongin Phyl2.2
AT1G23560	19.7606	1.00088	0.0331345	0.0582622	14	8	15	26	29	29		F5O8.12 protein
AT5G15120	8.10728	-1.57361	0.0331798	0.0583372	13	8	13	4	3	6	PCO1	Plant cysteine oxidase 1
AT1G72230	25.3409	-0.965253	0.033216	0.0583964	22	34	40	17	11	27		At1g72230/T9N14_17
AT1G07620	1351.67	0.270186	0.0332349	0.0584203	1076	1366	1039	1613	1763	1345	ATOBGM	GTP-binding protein Obg/CgtA
AT5G25360	2220.35	0.145269	0.0332328	0.0584203	1750	2206	2041	2490	2528	2435		unknown protein%3B BEST Arabidopsis thaliana protein match is: unknown protein (TAIR:AT4G32342.1)%3B Ha.
AT2G30760	10.1713	1.38953	0.0332386	0.0584224	4	5	7	12	20	15		Uncharacterized protein At2g30760
AT4G01335	31.9512	-0.822634	0.0332606	0.0584563	26	41	50	30	18	26		FUNCTIONS IN: molecular_function unknown%3B INVOLVED IN: biological_process unknown%3B LOCATED IN: endomembrane system%3B BEST Arabidopsis thaliana protein match is: CHP-rich zinc finger protein-related (TAIR:AT4G01340.1)%3B Ha.
AT5G06590	106.757	0.433983	0.0332768	0.0584802	78	97	83	116	130	146		Uncharacterized protein At5g06590/F15M7_12
AT1G02305	4440.71	0.145789	0.033297	0.0585111	3530	4222	4230	5071	5145	4691	CATHB2	Cathepsin B-like protease 2
ATCG00720	508.617	-1.38889	0.0332995	0.0585111	1216	475	312	258	358	281	PETB	Cytochrome b6
AT1G30400	14073.9	0.14008	0.0333218	0.0585418	11975	13899	12099	15842	15706	15610	ABCC1	ABC transporter C family member 1
AT2G42240	555.96	0.20795	0.0333223	0.0585418	434	522	510	664	636	605		Putative RNA-binding protein
AT4G09680	1981.09	0.181146	0.0333505	0.0585868	1727	1882	1647	2216	2191	2320	CTC1	Conserved telomere maintenance component 1
AT3G06990	3.56531	-3.39191	0.0334352	0.0587309	1	4	14	2	0	0		Cysteine/Histidine-rich C1 domain family protein
AT5G44170	447.325	0.257098	0.0334598	0.0587695	328	452	381	487	508	562		At5g44170
AT5G54230	5.72709	2.14694	0.0335139	0.05886	2	3	1	15	3	12	MYB49	Myb domain protein 49
AT5G54250	3540.38	-0.183108	0.0335999	0.0590065	3349	3717	3605	3558	3837	3198	CNGC4	Cyclic nucleotide-gated ion channel 4
AT1G32370	393.529	0.232335	0.0336082	0.0590163	300	375	354	458	458	443	TOM2B	tobamovirus multiplication 2B
AT1G23890	174.864	-0.429802	0.0336528	0.0590901	211	166	187	169	131	176		NHL domain-containing protein
AT1G77540	783.247	0.191748	0.0336672	0.0591108	637	762	677	909	911	849		Acetyltransferase At1g77540
AT3G29680	345.436	-0.252222	0.0336982	0.0591605	325	377	364	347	307	354		BAHD acyltransferase At3g29680
AT5G13260	3424.41	0.146258	0.0337033	0.0591648	2699	3452	3097	3769	3742	3988		Myosin
AT1G74950	1657.16	0.184869	0.0337187	0.0591873	1358	1684	1363	1920	1884	1831	TIFY10B	TIFY10B
AT4G38040	983.428	-0.183556	0.0337506	0.0592385	938	1004	1021	944	979	1019		Exostosin family protein
AT4G00530	69.4281	-0.550435	0.0338049	0.0593292	78	69	86	63	49	68		UvrABC system protein A
AT4G26255	9.08161	-1.52375	0.0338305	0.0593696	14	14	10	8	2	5	ncRNA_gene	ncRNA
AT1G43790	188.934	0.339927	0.033836	0.0593746	143	182	149	231	201	243	TED6	At1g43790
AT1G77270	81.3888	0.534385	0.0338536	0.0593995	53	60	76	102	83	123		Uncharacterized protein At1g77270
AT4G04745	87.1854	-0.664613	0.0338555	0.0593995	61	96	150	75	56	85		At4g04745
AT2G31141	82.6651	-0.861107	0.0338954	0.0594647	162	60	70	58	76	53		unknown protein%3B Ha.
AT1G79000	5722.66	0.115626	0.0339058	0.0594785	4727	5626	5246	6462	6305	6255	HAC1	Histone acetyltransferase of the CBP family 1
AT4G36050	314.871	-0.284073	0.0339162	0.059492	292	338	352	310	264	334	APE2	DNA-(apurinic or apyrimidinic site) lyase 2
AT3G55160	1074.35	-0.195669	0.0339696	0.059581	1050	1189	1011	1073	1088	1039		Thyroid adenoma-associated-like protein
AT1G01370	50.4302	0.601932	0.0339826	0.0595945	41	37	35	65	66	63	HTR12	Histone H3-like centromeric protein HTR12
AT1G11810	7.352	1.69698	0.0339815	0.0595945	1	4	5	9	13	14		F-box protein At1g11810
AT1G60670	766.981	0.180234	0.0339909	0.0596043	620	741	681	868	865	871		Uncharacterized protein At1g60670
AT4G36160	28.7939	-0.832718	0.0339962	0.059609	36	32	36	15	25	26	ANAC076	NAC domain containing protein 76
AT1G61550	12.6585	1.45175	0.034023	0.0596513	7	2	10	17	29	13		G-type lectin S-receptor-like serine/threonine-protein kinase At1g61550
AT2G27790	213.414	0.320832	0.0340567	0.0597058	172	197	169	244	274	239		RNA-binding (RRM/RBD/RNP motifs) family protein
AT3G20280	501.599	0.224835	0.0340743	0.0597272	371	489	457	552	585	591		RING/FYVE/PHD zinc finger superfamily protein
AT4G34200	5548.54	0.231872	0.0340736	0.0597272	4666	5088	4697	5736	7409	5988	PGDH1	D-3-phosphoglycerate dehydrogenase
AT4G27910	538.773	0.209762	0.0340911	0.059752	422	521	477	631	627	589	ATX4	Histone-lysine N-methyltransferase
AT1G04390	730.857	0.186533	0.0341179	0.0597944	600	701	639	820	834	832		BTB/POZ domain-containing protein At1g04390
AT1G56345	287.577	-0.275172	0.0341435	0.0598345	248	328	321	267	280	285		RNA pseudouridine synthase 1
AT1G12880	1339.1	0.164097	0.0341716	0.0598791	1045	1342	1206	1518	1458	1548	NUDT12	NUDT12
ATCG00140	543.741	-1.1746	0.0342067	0.0599359	1170	499	392	332	394	340	ATPH	ATP synthase subunit c%2C chloroplastic
AT3G29010	126.769	0.4492	0.0342103	0.0599375	93	132	80	163	145	160		Biotin/lipoate A/B protein ligase family
AT5G47520	693.433	0.211354	0.0342573	0.0600152	522	669	638	841	808	730	RABA5A	Ras-related protein RABA5a
AT5G59310	23.44	-0.991687	0.0342662	0.060026	32	34	22	16	24	10	LTP4	Non-specific lipid-transfer protein 4
AT5G38460	444.705	0.231174	0.034336	0.0601437	336	434	394	510	534	491		Probable dolichyl pyrophosphate Man9GlcNAc2 alpha-1%2C3-glucosyltransferase
AT2G31370	2196.53	0.184087	0.0343726	0.0602031	1749	2181	1915	2615	2599	2253	POSF21	AT2G31370 protein
AT3G28720	3014.81	0.145974	0.0343823	0.0602154	2455	3044	2634	3460	3343	3320		Transmembrane protein
AT4G09080	76.1405	0.526963	0.0344114	0.0602617	52	54	71	82	106	99	TOC75-IV	Outer membrane OMP85 family protein
AT1G05380	2911.82	0.125531	0.0344266	0.0602836	2389	2832	2688	3261	3164	3286		Acyl-CoA N-acyltransferase with RING/FYVE/PHD-type zinc finger protein
AT1G04950	1117.23	-0.170121	0.0344304	0.0602855	1024	1137	1195	1115	1093	1152	TAF6	TAFII59
AT1G30580	10937	0.11714	0.0344747	0.0603583	8934	10486	10379	12495	12165	11713	YchF1	Obg-like ATPase 1
AT3G04200	16.2977	1.08358	0.0344909	0.0603819	6	13	11	24	19	28		Germin-like protein subfamily 1 member 6
AT1G20560	1266.3	-0.180095	0.0345065	0.0604045	1206	1262	1342	1339	1208	1248	AAE1	Probable acyl-activating enzyme 1%2C peroxisomal
AT4G27800	13922	-0.115668	0.0345243	0.0604311	12327	14292	14495	14664	13772	14282	PPH1	Protein phosphatase 2C 57
AT3G26812	6.28088	-1.79933	0.0345763	0.0605173	7	13	8	5	2	2	MIR169I	miRNA
AT5G40450	25374.5	0.229068	0.034581	0.0605208	18577	21009	26851	27846	29114	30539		unknown protein%3B FUNCTIONS IN: molecular_function unknown%3B INVOLVED IN: biological_process unknown%3B LOCATED IN: chloroplast%2C plasma membrane%3B EXPRESSED IN: 24 plant structures%3B EXPRESSED DURING: 13 growth stages%3B Ha.
AT5G46280	336.299	0.281058	0.0346448	0.0606277	277	296	287	385	353	441	MCM3	DNA replication licensing factor MCM3
AT3G15290	900.151	0.20092	0.034672	0.0606706	685	813	883	995	998	1084		3-hydroxyacyl-CoA dehydrogenase family protein
AT3G48550	92.0817	-0.594789	0.0346759	0.0606727	61	118	140	83	67	85		At3g48550
AT4G11230	17.0691	1.14581	0.0346839	0.060682	11	11	8	16	22	37	RBOHI	Probable respiratory burst oxidase homolog protein I
AT5G45040	20.6201	-1.04806	0.034735	0.0607666	21	20	38	13	10	20	PETJ	Cytochrome c6%2C chloroplastic
AT3G42800	6.83022	-1.9418	0.0347557	0.060798	6	6	19	1	5	3		Protein BIG GRAIN 1-like C
AT4G13370	83.9361	0.507713	0.0347619	0.0608003	60	78	59	94	95	126		At4g13370
AT5G58580	96.2417	-0.481818	0.0347624	0.0608003	87	126	107	82	71	104	ATL63	RING-H2 finger protein ATL63
AT1G18610	217.359	-0.294089	0.034801	0.060863	210	231	238	213	203	208		F25I16.5 protein
AT4G20060	273.624	0.269818	0.034826	0.0609021	211	262	232	317	326	313	EMB1895	ARM repeat superfamily protein
AT2G35965	2.36223	3.52939	0.0348418	0.0609248	0	0	1	6	6	2		NA
AT1G07700	4965.25	-0.117389	0.0348771	0.0609819	4408	5229	5038	5083	4944	5197		Thioredoxin superfamily protein
AT4G35165	2.38855	3.53133	0.0348923	0.0610037	1	0	0	5	7	2		Egg cell-secreted-like protein (DUF1278)
AT1G53350	1372.48	0.190642	0.0349145	0.0610378	1174	1296	1161	1694	1468	1515	RPP8L2	Probable disease resistance RPP8-like protein 2
AT2G05765	19.457	-1.1349	0.0349575	0.0611082	13	23	41	15	15	9	ncRNA_gene	snoRNA
AT5G46530	111.449	-0.477521	0.0349687	0.0611229	118	143	107	124	92	82		AWPM-19-like family protein
AT3G04160	329.11	0.256712	0.0350521	0.0612641	258	321	273	370	387	388		unknown protein%3B Ha.
AT5G03430	3421.52	-0.163074	0.0350758	0.0613006	3255	3736	3256	3647	3383	3289		Phosphoadenosine phosphosulfate (PAPS) reductase family protein
AT4G13630	890.584	-0.215237	0.0351021	0.0613418	766	946	1011	933	898	804		Protein of unknown function%2C DUF593
AT5G03720	218.308	-0.332051	0.0351254	0.0613778	197	238	257	196	186	236	HSFA3	HSFA3
AT5G14770	607.283	-0.209747	0.0351411	0.0614004	535	653	664	572	598	630		Pentatricopeptide repeat-containing protein At5g14770%2C mitochondrial
AT1G10670	8771.09	-0.128657	0.0351548	0.0614195	7839	8980	9188	9115	8465	9208	ACLA-1	ATP-citrate lyase A-1
AT2G03590	236.756	-0.32874	0.0352058	0.0615038	232	301	216	232	214	225	UPS1	UPS1
AT4G25580	2.37552	3.52439	0.0352161	0.061517	1	0	0	7	2	5		At4g25580/M7J2_50
AT3G05590	12361.8	-0.126274	0.0352501	0.0615716	11182	12667	12758	12444	12143	13193	RPL18B	RPL18
AT3G52620	1.56091	4.0028	0.0352673	0.0615969	0	0	0	4	2	4		Transmembrane protein
AT1G19520	1762.72	-0.157185	0.0352736	0.0616031	1587	1843	1847	1710	1853	1762	NFD5	pentatricopeptide (PPR) repeat-containing protein
AT4G40000	183.164	-0.357919	0.0353012	0.0616417	201	194	186	187	149	177		S-adenosyl-L-methionine-dependent methyltransferases superfamily protein
AT5G22608	53.1617	0.567008	0.0353012	0.0616417	34	46	42	67	66	70		unknown protein%3B FUNCTIONS IN: molecular_function unknown%3B INVOLVED IN: biological_process unknown%3B LOCATED IN: chloroplast%3B BEST Arabidopsis thaliana protein match is: unknown protein (TAIR:AT2G05185.1)%3B Ha.
AT3G10815	118.13	-0.454749	0.0353271	0.0616821	100	171	120	116	105	98		Putative RING zinc finger protein
AT1G64970	1527.51	-0.239508	0.0353384	0.061697	1439	1813	1447	1635	1558	1285	VTE4	Tocopherol O-methyltransferase%2C chloroplastic
AT1G09820	264.658	-0.285384	0.0353822	0.0617686	237	293	297	266	229	268		Pentatricopeptide repeat-containing protein At1g09820
AT4G02700	11.3105	-1.29554	0.035395	0.0617861	12	20	14	9	4	8	SULTR3%3B2	Sulfate transporter 3.2
AT5G38396	25.8627	0.96073	0.0354151	0.0618165	14	20	16	20	44	45		F-box/LRR-repeat protein At5g38396
AT1G63450	2.35631	3.52623	0.0354418	0.0618552	0	0	1	5	2	7	GT16	Xyloglucan-specific galacturonosyltransferase 1
AT5G10336	15.9979	1.11081	0.0354428	0.0618552	7	14	8	26	27	17		unknown protein%3B Ha.
AT1G14860	447.761	0.394774	0.0354516	0.0618657	282	316	504	526	592	507	NUDT18	Nudix hydrolase 18%2C mitochondrial
AT5G64530	430.093	-0.348752	0.0354633	0.0618814	440	552	375	376	470	362	NAC104	NAC domain-containing protein 104
AT3G17130	46.7664	-0.660756	0.0354884	0.0619204	49	66	48	44	28	44		Plant invertase/pectin methylesterase inhibitor superfamily protein
AT5G13390	3773.89	0.172226	0.035533	0.0619884	3041	3803	3241	4413	4434	3932	NEF1	no exine formation 1
AT5G52770	11.5427	1.54326	0.035532	0.0619884	4	12	1	18	22	15		Copper transport protein family
AT1G29250	1969.22	-0.153785	0.0356298	0.0621526	1760	1997	2131	1972	1963	2023		Alba DNA/RNA-binding protein
AT4G09180	800.18	-0.213905	0.0356409	0.0621671	797	872	764	805	822	740	BHLH81	Transcription factor bHLH81
AT5G13420	5145.32	0.16931	0.0356502	0.0621785	4092	4940	4731	5740	6311	5349		Aldolase-type TIM barrel family protein
AT4G20260	19851.3	0.20472	0.0357071	0.0622729	14498	17463	20543	22439	21336	24171	PCAP1	plasma-membrane associated cation-binding protein 1
AT5G16570	820.097	-0.228026	0.0357155	0.0622827	724	854	937	758	883	772	GLN1-4	Glutamine synthetase
AT4G02840	1285.27	-0.171254	0.0357434	0.0623225	1161	1330	1374	1255	1241	1368		NA
AT5G18360	883.392	0.20581	0.0357439	0.0623225	684	855	794	1037	901	1088		Disease resistance protein (TIR-NBS-LRR class) family
AT4G03292	1.58263	-4.19687	0.0357826	0.0623851	2	1	6	0	0	0		Polynucleotidyl transferase%2C ribonuclease H-like superfamily protein
AT5G54090	464.322	-0.236347	0.035797	0.0624054	474	474	472	474	445	443		DNA mismatch repair protein MutS%2C type 2
AT5G18830	1114.72	0.193495	0.0358614	0.0625128	943	1076	929	1342	1267	1192	SPL7	Squamosa promoter binding protein-like 7
AT1G20740	27.9779	0.809688	0.0359084	0.0625898	16	26	16	41	39	34		Protein of unknown function (DUF833)
AT1G68200	75.3239	-0.542753	0.0359282	0.0626115	76	99	79	74	74	48		Zinc finger CCCH domain-containing protein 15
AT3G19130	1798.04	0.164105	0.0359292	0.0626115	1370	1697	1758	2031	2063	1979	RBP47B	Polyadenylate-binding protein RBP47B
AT4G35880	543.001	-0.209077	0.0359256	0.0626115	509	611	533	554	523	533		AT4G35880 protein
AT1G05035	57.2951	0.791551	0.0359551	0.0626517	40	52	27	54	62	116		NA
AT1G18600	956.76	0.214053	0.0359792	0.0626888	772	955	789	1092	1175	1016	RBL12	RBL12
AT3G15010	3234.16	0.132903	0.0359849	0.062694	2735	3019	2992	3647	3643	3520	UBA2C	UBP1-associated protein 2C
AT1G21520	1765.11	0.618758	0.0360062	0.0627261	1227	1758	977	2342	2762	1723		Uncharacterized protein At1g21520/F24J8_4
AT2G16060	177.268	0.348867	0.0360188	0.0627432	120	150	174	206	206	223	AHB1	NSHB1
AT3G62890	151.708	-0.351834	0.0360285	0.0627552	145	168	170	135	135	156	PCMP-H82	Pentatricopeptide repeat-containing protein At3g62890
AT4G23420	43.3039	-0.6218	0.0360503	0.0627884	46	55	48	37	38	34		NAD(P)-binding Rossmann-fold superfamily protein
AT1G73325	10.3123	-1.87375	0.0360877	0.0628486	20	11	14	1	12	1		Kunitz family trypsin and protease inhibitor protein
AT2G04540	888.759	0.182977	0.0361011	0.0628624	720	843	800	963	1055	1001	KAS	3-oxoacyl-
AT2G18390	839.826	0.22606	0.0361013	0.0628624	596	771	839	1031	899	966	ARL2	TTN5
AT1G58150	70.3299	-0.540579	0.0361417	0.0629231	74	73	89	52	57	74		Phosphoglycerate kinase%2C putative
AT5G64140	3488.34	-0.182744	0.0361405	0.0629231	3094	3432	4005	3404	3545	3492	RPS28C	RPS28
AT1G04930	206.661	0.363944	0.0361447	0.0629234	123	191	203	237	244	263		Hydroxyproline-rich glycoprotein family protein
AT4G01880	921.565	0.195762	0.0361787	0.0629778	723	898	821	1044	1123	977		Methyltransferase
AT4G07815	1.56264	4.00412	0.036186	0.0629855	0	0	0	3	2	5	ncRNA_gene	lncRNA
AT5G18230	6590.2	-0.119537	0.0362513	0.0630943	6018	7035	6421	6809	6605	6776		transcription regulator NOT2/NOT3/NOT5 family protein
AT5G06380	3.78364	-2.33448	0.0363039	0.0631809	5	7	6	1	2	1		Gb
AT1G31940	1690.64	0.163896	0.0363246	0.0632121	1330	1710	1496	1940	1945	1825		At1g31940/F5M6.6
AT3G03350	226.489	-0.312524	0.0364059	0.0633487	201	250	263	230	224	192		NAD(P)-binding Rossmann-fold superfamily protein
AT5G16420	433.464	0.223273	0.036421	0.0633699	353	383	398	512	493	487		Pentatricopeptide repeat-containing protein At5g16420%2C mitochondrial
AT1G05360	503.002	-0.239252	0.0364478	0.0634118	500	566	477	506	508	460	KMS2	Vacuole membrane protein KMS2
AT4G03260	6927.64	-0.147277	0.0364515	0.0634131	6386	7675	6606	7080	7181	6747		At4g03260
AT4G14860	20.9086	-0.930109	0.0364961	0.0634858	21	23	34	15	17	14	OFP11	Transcription repressor OFP11
AT2G42560	1.86144	4.25772	0.0365513	0.0635721	0	0	0	10	1	1		Late embryogenesis abundant domain-containing protein / LEA domain-containing protein
AT5G59440	760.073	0.203883	0.0365494	0.0635721	555	718	739	897	827	878	ZEU1	P-loop containing nucleoside triphosphate hydrolases superfamily protein
AT2G17540	1145.74	-0.168408	0.0365647	0.0635904	1024	1173	1246	1151	1155	1142		Uncharacterized protein At2g17540
AT5G23690	648.626	-0.259261	0.0365908	0.0636308	636	716	651	544	710	631		Polynucleotide adenylyltransferase family protein
AT4G33690	594.746	0.212346	0.036666	0.0637567	468	521	575	683	698	659		At4g33690
AT4G12005	10.7995	-1.29708	0.036701	0.0638126	11	20	13	7	8	5		At4g12005
AT4G08590	127.445	-0.562341	0.0367041	0.063813	168	157	102	120	80	129	ORTHL	E3 ubiquitin-protein ligase ORTHRUS-LIKE 1
AT1G28060	3437.54	0.125841	0.0367208	0.0638371	2793	3250	3293	3916	3752	3798	RDM16	Protein RDM16
AT3G56550	96.2447	-0.543343	0.0367635	0.0639063	87	129	110	115	65	71	PCMP-H80	Pentatricopeptide repeat-containing protein At3g56550
AT1G70340	57.8658	0.549182	0.0367728	0.0639175	35	50	49	75	68	77		At1g70340
AT4G04190	161.33	-0.335047	0.0368158	0.0639825	153	176	182	149	146	161		At4g04190
AT4G13260	101.216	-0.507356	0.0368149	0.0639825	114	121	101	75	76	116	YUC2	Indole-3-pyruvate monooxygenase YUCCA2
AT1G27520	1567.68	0.148848	0.0368381	0.0640162	1322	1491	1403	1806	1737	1725	MNS5	Alpha-mannosidase I MNS5
AT1G10500	3049.37	0.164479	0.036893	0.0641066	2385	2806	2981	3353	3624	3320	ISCA	AT1G10500 protein
AT3G14205	2846.43	-0.154949	0.0368981	0.0641105	2488	3181	2863	3076	2722	2815	SAC2	Phosphoinositide phosphatase SAC2
AT4G21326	413.87	0.229289	0.0369513	0.064198	338	362	380	467	473	487	ATSBT3.12	subtilase 3.12
AT1G13310	84.1184	-0.795272	0.0369602	0.0642084	86	169	51	82	50	65		Endosomal targeting BRO1-like domain-containing protein
AT3G41768	79646.4	-1.85859	0.0369855	0.0642474	232953	63020	39572	38222	47315	24377	ncRNA_gene	rRNA
AT5G61940	226.381	-0.31519	0.0370001	0.0642679	237	249	224	199	232	213		Ubiquitin carboxyl-terminal hydrolase-related protein
AT1G06210	1773.08	0.167034	0.0370081	0.0642768	1428	1747	1571	2069	2069	1856	TOL2	TOM1-like protein 2
AT5G41730	49.692	-0.819594	0.0370292	0.0643085	56	94	31	43	35	37		Protein kinase family protein
AT5G04240	1957.69	0.185417	0.0370471	0.0643345	1616	1982	1603	2146	2284	2226	ELF6	ELF6
AT5G50970	647.169	0.186568	0.037097	0.0644162	510	614	596	739	734	729		Transducin family protein / WD-40 repeat family protein
AT2G46040	159.022	0.388567	0.0371287	0.0644663	121	147	123	165	185	226		ARID/BRIGHT DNA-binding domain%3BELM2 domain protein
AT4G00060	2219.55	0.18728	0.0371635	0.0645217	1896	2174	1812	2678	2493	2383	MEE44	Nucleotidyltransferase family protein
AT5G27230	55.5815	-0.573563	0.0371739	0.0645347	49	76	65	46	43	54	FRL5	FRIGIDA-like protein 5
AT2G24592	287.912	0.267152	0.0372118	0.0645955	228	277	237	342	343	320	ncRNA_gene	unknown protein%3B LOCATED IN: endomembrane system%3B Ha.
AT5G56910	602.745	-0.225977	0.0372768	0.0647033	575	593	673	629	551	596		Proteinase inhibitor I25%2C cystatin%2C conserved region
AT1G70180	1365.5	0.183747	0.0373622	0.0648466	1115	1335	1180	1688	1514	1441		At1g70180
AT3G26040	38.971	0.719374	0.0374057	0.0649139	22	32	30	54	63	38		HXXXD-type acyl-transferase family protein
AT4G24960	1916.94	-0.159842	0.0374068	0.0649139	1670	2008	2073	1901	1856	2031	HVA22D	HVA22D
AT1G74690	3585.41	-0.139635	0.0374939	0.0650601	3336	3862	3463	3792	3534	3580	IQD31	Protein IQ-DOMAIN 31
AT5G44450	1021.92	-0.16824	0.037498	0.0650622	909	1068	1095	1021	998	1057		methyltransferases
AT1G03010	35.7759	0.683423	0.0375461	0.0651406	23	27	28	52	45	44		BTB/POZ domain-containing protein At1g03010
AT3G48900	25.9895	0.847967	0.0375731	0.0651823	13	19	21	44	35	28	GEN2	Flap endonuclease GEN-like 2
AT1G22530	4219.82	-0.529952	0.0376458	0.0653033	3736	4301	6165	3523	3042	4477	PATL2	Patellin-2
AT1G60900	3907.87	0.166549	0.0376536	0.0653119	3294	3912	3240	4602	4322	4287	U2AF65B	Splicing factor U2af large subunit B
AT3G27027	64.2592	-0.607113	0.0376775	0.0653482	65	63	92	68	41	54		GPI-anchored-like protein (DUF 3339)
AT1G62260	241.189	0.325236	0.037688	0.0653614	189	237	182	288	313	256	PCMP-E10	Pentatricopeptide repeat-containing protein At1g62260%2C mitochondrial
AT4G29960	2694.92	0.182766	0.0376925	0.0653642	2082	2816	2290	3148	3123	2887		Transmembrane protein
ATCG00350	1550.67	-1.57762	0.0377167	0.065401	4039	1418	834	727	1153	602	PSAA	Photosystem I P700 chlorophyll a apoprotein A1
AT3G46680	7.73045	1.95294	0.0377787	0.0655035	3	4	2	4	27	8	UGT76E6	UDP-glycosyltransferase 76E6
AT3G54260	42.8107	-0.734322	0.0378617	0.0656423	45	54	53	50	22	31	TBL36	Protein trichome birefringence-like 36
AT2G32040	2012.1	-0.145832	0.0378787	0.0656667	1846	2063	2086	2023	2096	1985		Folate-biopterin transporter 1%2C chloroplastic
AT5G54850	310.949	0.274009	0.0379279	0.065747	252	278	268	369	322	397		At5g54850
AT4G32470	5481.31	0.13763	0.0380051	0.0658757	4438	5391	5002	6013	6422	5912	QCR7-1	Cytochrome b-c1 complex subunit 7-1
AT5G60450	1549.21	-0.149152	0.0380171	0.0658913	1446	1614	1559	1556	1592	1546	ARF4	Auxin response factor 4
AT5G03520	2730.39	-0.189729	0.0380293	0.0659074	2405	2707	3153	2828	2538	2790	RABE1D	RAB8C
AT1G18090	176.546	-0.332725	0.0380372	0.0659109	179	179	199	158	170	171		5'-3' exonuclease family protein
AT5G63300	17.986	1.07859	0.0380355	0.0659109	8	12	13	16	26	36		At5g63300
AT5G28650	9.05891	1.4077	0.03805	0.0659281	5	4	5	16	15	11	WRKY74	Probable WRKY transcription factor 74
AT1G49790	10.8011	-1.49987	0.0381191	0.0660424	15	12	18	2	4	12		F-box associated ubiquitination effector family protein
AT3G26480	25.5031	-0.857807	0.0381219	0.0660424	32	36	25	24	14	20		Transducin family protein / WD-40 repeat family protein
AT3G57000	1799.02	-0.156461	0.0381255	0.0660435	1643	1838	1899	1738	1861	1837		At3g57000
AT1G09530	1094.55	0.19018	0.0381401	0.0660638	830	1007	1071	1246	1302	1180	PIF3	Transcription factor PIF3
AT2G18650	272.819	-0.344632	0.0381844	0.0661353	238	289	342	264	212	293	ATL49	Putative RING-H2 finger protein ATL49
AT5G26260	2.12293	-3.54196	0.0382026	0.0661617	4	2	5	0	1	0		F9D12.8 protein
AT4G14780	2.12102	-3.54196	0.0382345	0.0662118	4	2	5	0	0	1		Kinase like protein
AT2G44710	2375.2	0.177531	0.0382509	0.0662353	2065	2235	2010	2873	2655	2530		At2g44720/F16B22.21
AT1G74250	3467.99	0.157962	0.0382604	0.0662465	2652	3346	3332	3918	3646	4129	JJJ1	DNAJ protein JJJ1 homolog
AT5G64730	665.75	0.201653	0.0382964	0.0663037	568	619	567	736	757	782		Transducin/WD40 repeat-like superfamily protein
AT2G07727	9.73978	-1.51988	0.0383362	0.0663675	20	13	7	3	6	7		Di-haem cytochrome%2C transmembrane%3BCytochrome b/b6%2C C-terminal
AT1G69587	143.552	-0.406633	0.0383443	0.0663764	134	151	180	149	106	140	ncRNA_gene	lncRNA
AT1G06553	15.6397	-1.08839	0.0383652	0.0664075	15	28	18	9	14	9	ncRNA_gene	snoRNA
AT4G00040	986.552	0.185711	0.0384144	0.0664875	818	928	872	1209	1105	1042		Type III polyketide synthase C
AT1G31320	22.3838	-0.89883	0.0384187	0.0664898	25	37	21	18	15	17	LBD4	LOB domain-containing protein 4
AT4G37210	1311.79	0.154596	0.0384391	0.0665199	1107	1242	1171	1470	1444	1502		Tetratricopeptide repeat (TPR)-like superfamily protein
AT1G05970	223.046	-0.330521	0.0385014	0.0666227	232	242	229	186	203	242		RNA-binding (RRM/RBD/RNP motifs) family protein
AT3G11600	66.9143	0.506822	0.0385168	0.0666441	47	56	54	77	81	93		E3 ubiquitin-protein ligase
AT1G01360	606.784	0.197126	0.0385352	0.0666708	492	582	531	722	653	697	PYL9	RCAR1
AT1G14480	179.605	-0.317623	0.0385547	0.0666954	176	191	198	173	160	178		Ankyrin repeat family protein
AT4G36860	1574.19	0.162379	0.0385554	0.0666954	1267	1487	1465	1920	1686	1710		LIM domain-containing protein
AT5G17370	269.856	0.329405	0.038642	0.0668401	174	283	227	323	345	293		Transducin/WD40 repeat-like superfamily protein
AT5G02460	121.463	0.407334	0.0386923	0.0669221	81	125	92	144	145	154	DOF5.1	Dof zinc finger protein DOF5.1
AT1G47813	1.84193	-4.42405	0.0387979	0.0670994	0	7	4	0	0	0		T2E6.9
AT3G23240	21.2274	0.974602	0.0388044	0.0671003	9	16	16	32	38	20	ERF1B	Ethylene-responsive transcription factor 1B
AT4G02725	2163.32	-0.159246	0.0388027	0.0671003	1906	2227	2352	2269	2036	2230		At4g02725
AT3G22200	4861.11	0.13496	0.0388428	0.0671616	4147	4606	4380	5565	5507	5188	POP2	Pyridoxal phosphate (PLP)-dependent transferases superfamily protein
AT1G14530	266.728	0.305944	0.0388515	0.0671696	203	223	251	360	298	285	THH1	Protein TOM THREE HOMOLOG 1
AT2G40085	39.1509	-0.733197	0.038854	0.0671696	44	62	33	28	29	37		unknown protein%3B Ha.
AT5G62440	1189.11	-0.168471	0.0388564	0.0671696	1073	1237	1263	1269	1118	1193	EMB514	Protein EMBRYO DEFECTIVE 514
AT2G02220	3793.83	0.179264	0.0388805	0.0672008	3039	3638	3430	4391	4650	3832	PSKR1	Phytosulfokine receptor 1
AT5G16820	1705.2	0.170302	0.0388787	0.0672008	1384	1695	1479	2050	1923	1799	HSFA1B	Heat stress transcription factor A-1b
AT5G61090	14.0623	-1.14043	0.0389063	0.0672402	16	20	19	7	14	7		Gb
AT4G22050	16.4767	-1.13016	0.0389143	0.0672489	19	15	30	8	9	16		Eukaryotic aspartyl protease family protein
AT2G29370	4.29415	-2.16776	0.0389747	0.0673481	5	5	10	2	2	1		Tropinone reductase homolog At2g29370
AT3G47210	7.87436	1.61206	0.0389962	0.0673717	4	5	2	16	7	15		AT3g47210/F13I12_260
AT5G49070	12.8467	1.34753	0.0389974	0.0673717	2	9	10	14	28	17	KCS21	Probable 3-ketoacyl-CoA synthase 21
AT5G65920	590.759	0.274072	0.0389955	0.0673717	487	595	435	700	740	626	PUB31	U-box domain-containing protein 31
AT5G15910	1272.3	-0.179593	0.0390317	0.0674257	1208	1416	1209	1347	1230	1237		NAD(P)-binding Rossmann-fold superfamily protein
AT2G45245	33.5657	-0.775629	0.0390564	0.0674632	44	30	45	27	21	31	ncRNA_gene	ncRNA
AT4G09980	1777.43	0.154395	0.039068	0.067478	1431	1715	1633	2061	2052	1871	EMB1691	EMB1691
AT5G44585	473.276	0.321576	0.0390853	0.0675027	329	436	434	632	431	620		unknown protein%3B FUNCTIONS IN: molecular_function unknown%3B INVOLVED IN: biological_process unknown%3B LOCATED IN: endomembrane system%3B Ha.
AT4G26100	1750	0.170587	0.0390975	0.0675186	1307	1739	1645	1963	2054	1906	CKL1	CKL1
AT2G38290	7011.87	0.168904	0.0391374	0.0675824	5623	6815	6318	7817	7168	8741	AMT2	Ammonium transporter 2
AT1G61780	2838.31	0.140962	0.0391516	0.0676017	2294	2776	2600	3177	3300	3035		Postsynaptic protein CRIPT%2C putative
AT4G29480	3369.15	0.153364	0.0391548	0.0676019	2852	3091	3096	3691	3992	3651		AT4g29480/F17A13_300
AT1G79650	1172.98	0.160747	0.0392212	0.0677105	973	1130	1040	1376	1261	1321	RAD23	Rad23 UV excision repair protein family
AT2G19460	261.072	0.333846	0.0392237	0.0677105	190	207	259	317	267	347		Protein of unknown function (DUF3511)
AT3G23250	598.028	0.327504	0.0392748	0.0677934	434	603	474	658	871	596	MYB15	Transcription factor MYB15
AT4G07205	21.2859	1.00064	0.0392813	0.0677996	6	19	16	26	27	38	ncRNA_gene	lncRNA
AT3G20910	406.592	0.232115	0.0392911	0.0678113	342	363	354	455	459	489	NFYA9	Nuclear transcription factor Y subunit A-9
AT5G51450	927.508	0.190705	0.0393123	0.0678425	798	866	789	1095	1067	997	RIN3	RPM1 interacting protein 3
AT5G47070	2612.67	0.195136	0.0393617	0.0679225	2119	2716	2088	3139	2890	2887	PBL19	Probable serine/threonine-protein kinase PBL19
AT2G46670	3.15207	3.00694	0.0393923	0.0679702	0	0	2	8	4	6		CCT motif family protein (Fragment)
AT2G02790	763.115	-0.182161	0.0394009	0.0679797	691	791	821	753	745	787	IQD29	IQ-domain 29
AT3G03305	920.113	0.192579	0.0394139	0.0679969	684	939	824	1030	1075	1032		Putative metallophosphoesterase At3g03305
AT5G60470	60.7767	0.521229	0.0394178	0.0679984	41	54	47	73	77	79		C2H2 and C2HC zinc fingers superfamily protein
AT1G65484	57.1941	-0.61025	0.0394374	0.068027	57	83	57	61	37	47		unknown protein%3B FUNCTIONS IN: molecular_function unknown%3B INVOLVED IN: biological_process unknown%3B LOCATED IN: endomembrane system%3B Ha.
AT5G12310	1837.7	0.137248	0.0394796	0.0680946	1522	1753	1692	2100	2052	2000		AT5g19430/F7K24_180
AT3G10390	981.427	0.180621	0.039496	0.0681175	772	976	868	1150	1138	1045	FLD	Protein FLOWERING locus D-like protein
AT1G04760	12.556	-1.21972	0.039511	0.0681383	21	13	15	6	8	10	VAMP726	Putative vesicle-associated membrane protein 726
AT1G04635	50.168	-0.569932	0.0395623	0.0682215	52	56	62	41	44	44	EMB1687	Probable ribonuclease P/MRP protein subunit POP5
AT5G59020	178.194	-0.322876	0.0395834	0.0682526	179	189	193	180	154	172		Gb
AT4G16765	890.039	0.205822	0.0395906	0.0682598	695	926	731	1054	996	998		2-oxoglutarate (2OG) and Fe(II)-dependent oxygenase superfamily protein
AT4G11970	367.352	0.250516	0.039641	0.0683415	304	310	336	436	440	399		YTH family protein
AT4G32200	721.191	0.186159	0.039653	0.0683568	575	704	638	830	775	849	ASY2	Meiosis-specific protein ASY2
AT4G31920	1608.93	0.146923	0.0396583	0.0683607	1352	1543	1436	1844	1805	1754	ARR10	Two-component response regulator ARR10
AT1G62630	2073.81	-0.149132	0.0396966	0.0684214	1918	2154	2113	2182	1951	2154		Probable disease resistance protein At1g62630
AT2G23100	64.1519	-0.648729	0.0397279	0.0684702	53	74	97	53	37	70		Cysteine/Histidine-rich C1 domain family protein
AT3G09360	708.518	0.185231	0.0397874	0.0685674	552	680	653	831	810	769		Cyclin/Brf1-like TBP-binding protein
AT1G63810	2023.92	-0.138954	0.0398225	0.0686195	1890	2124	2000	2049	2028	2079		Nucleolar protein
AT3G05390	12.0423	1.25409	0.0398238	0.0686195	8	6	6	12	23	19		F22F7.17 protein
AT4G19390	1701.52	0.17401	0.0398413	0.0686393	1368	1538	1632	1847	1844	2074		AT4g19390/T5K18_170
AT5G46100	270.562	-0.273306	0.0398405	0.0686393	265	313	262	272	255	256		Pentatricopeptide repeat-containing protein At5g46100
AT5G03020	50.4834	0.646806	0.0398998	0.0687347	39	32	40	84	52	61		F-box/kelch-repeat protein At5g03020
AT3G10620	967.521	-0.188442	0.0399121	0.0687507	823	1021	1089	975	971	945	NUDT26	Nudix hydrolase 26%2C chloroplastic
AT1G18030	496.154	-0.205831	0.0399247	0.0687568	454	526	529	504	468	501		Probable protein phosphatase 2C 8
AT2G46380	343.879	0.265778	0.0399242	0.0687568	263	336	289	444	359	398		Extra-large G-like protein%2C putative (DUF3133)
AT4G02670	10.818	-1.30099	0.0399249	0.0687568	10	13	21	8	7	5	AtIDD12	IDD12
AT1G69230	28.9046	0.755155	0.0399627	0.0688167	19	21	21	37	35	44	SP1L2	Protein SPIRAL1-like 2
AT3G59550	56.3769	0.57664	0.0399718	0.0688269	37	56	36	79	65	72	SYN3	Sister chromatid cohesion 1 protein 3
AT1G08130	1431.44	-0.178301	0.040001	0.0688667	1390	1493	1420	1342	1456	1492	LIG1	DNA ligase 1
AT1G30880	2907.71	0.188285	0.0399991	0.0688667	2278	2551	2889	3254	3062	3584		At1g30880
AT3G06960	1751.09	0.143927	0.040045	0.0689372	1484	1638	1594	1984	1971	1919	TGD4	Protein TRIGALACTOSYLDIACYLGLYCEROL 4%2C chloroplastic
AT4G10570	980.494	0.19328	0.0400564	0.0689515	834	954	805	1166	1101	1076	UBP10	Ubiquitin carboxyl-terminal hydrolase 10
AT1G04270	9531.05	-0.134565	0.0400824	0.0689909	8281	9821	10248	9482	9523	10034	RPS15A	40S ribosomal protein S15-1
AT4G37680	2944.15	0.162842	0.0401518	0.0691051	2441	2973	2473	3430	3323	3187	HHP4	heptahelical protein 4
AT1G61210	2314.36	0.1849	0.0402081	0.0691967	2035	2197	1897	2788	2523	2560		Katanin p80 WD40 repeat-containing subunit B1 homolog
AT1G33470	1249.33	0.181532	0.0402654	0.06929	999	1207	1120	1422	1289	1534		RNA-binding (RRM/RBD/RNP motifs) family protein
AT1G47340	134.351	-0.374742	0.0402687	0.0692903	129	157	145	137	130	107		F-box protein At1g47340
AT3G13880	219.561	-0.33159	0.0402942	0.0693288	199	249	248	187	242	192	PCMP-E89	Pentatricopeptide repeat-containing protein At3g13880
AT3G01410	86.3594	-0.474314	0.0403414	0.0694048	83	117	86	67	83	81		Polynucleotidyl transferase%2C ribonuclease H-like superfamily protein
AT3G54390	182.733	-0.322239	0.0403977	0.0694963	182	215	179	183	173	163		Sequence-specific DNA binding transcription factor
AT1G06130	2353.88	0.173948	0.0405082	0.0696774	1868	2407	2016	2764	2733	2479	GLX2-4	GLX2-4
AT4G12750	1524.5	-0.165612	0.0405092	0.0696774	1459	1560	1546	1467	1521	1603		Homeodomain-like transcriptional regulator
AT1G09190	281.814	-0.266717	0.0405376	0.0697162	262	304	308	287	246	285	PCMP-E70	Pentatricopeptide repeat-containing protein At1g09190
AT5G66140	3449.7	0.14322	0.0405379	0.0697162	2758	3396	3165	3903	4022	3645	PAD2	Proteasome subunit alpha type-7-B
AT2G31710	457.627	0.222715	0.0405771	0.0697781	357	400	442	519	526	530		Vacuolar ATPase assembly integral membrane protein VMA21 homolog
AT4G17800	2.20009	3.41928	0.0405859	0.0697826	0	0	1	6	3	4	AHL23	AT-hook motif nuclear-localized protein 23
AT5G38120	12.8021	-1.27163	0.0405852	0.0697826	19	18	14	14	5	5	4CLL8	4-coumarate--CoA ligase-like 8
AT3G58490	1495.32	-0.169341	0.0405944	0.0697918	1329	1561	1607	1509	1391	1600	LPPD	SPP1
AT1G55520	1196.69	0.159479	0.0406068	0.0698079	940	1181	1094	1318	1331	1387	TBP2	TATA-box-binding protein 2
AT3G18600	1675.51	-0.161175	0.0406233	0.0698308	1472	1774	1782	1625	1635	1796	RH51	DEAD-box ATP-dependent RNA helicase 51
AT1G15800	263.425	0.277718	0.0406593	0.0698767	195	234	248	328	309	286		At1g15800
AT3G48010	11.1414	1.22787	0.0406537	0.0698767	5	7	7	19	14	17	CNGC16	Probable cyclic nucleotide-gated ion channel 16
AT4G31730	27.1781	-0.894049	0.040659	0.0698767	25	35	41	31	13	17	GDU1	Protein GLUTAMINE DUMPER 1
AT1G02970	30.4505	0.893052	0.0408638	0.0702227	16	29	16	59	26	42	WEE1	Wee1-like protein kinase
AT2G42500	3323.45	0.126247	0.0408777	0.0702412	2705	3277	3047	3761	3540	3787	PP2A3	Serine/threonine-protein phosphatase PP2A-3 catalytic subunit
AT4G38060	1161.21	0.219903	0.0409185	0.0703059	997	1116	925	1375	1410	1207		AT4G38060 protein
AT1G48325	8.53216	1.60799	0.0409346	0.0703281	4	7	1	12	19	10		At1g48325
AT1G18260	7228.92	0.147247	0.0409448	0.0703404	5885	7418	6194	8059	8194	8025	HRD3A	ERAD-associated E3 ubiquitin-protein ligase component HRD3A
AT3G51390	734.651	0.180343	0.0409499	0.0703437	606	663	684	838	816	840	PAT10	Protein S-acyltransferase 10
AT5G44572	2811.23	0.206382	0.0409683	0.0703699	2090	2464	2871	3261	3403	2960		Transmembrane protein
AT3G26540	310.675	-0.281216	0.0409751	0.0703761	315	309	340	289	277	330	PCMP-A5	Pentatricopeptide repeat-containing protein At3g26540
AT3G26730	4772.9	0.113054	0.0409838	0.0703857	3959	4651	4409	5335	5146	5371		Putative RING zinc finger protein
AT1G12410	9150.3	-0.113869	0.0410309	0.0704613	8042	9572	9406	9739	8985	9373	CLPR2	ATP-dependent Clp protease proteolytic subunit-related protein 2%2C chloroplastic
AT1G06780	870.054	0.191788	0.0411266	0.0706202	644	862	808	1015	1015	936	GAUT6	Hexosyltransferase
AT1G05087	119.527	0.416942	0.0412028	0.0707456	90	121	80	153	139	145		Dentin sialophosphoprotein
AT2G02450	878.779	-0.269169	0.0412747	0.0708637	778	964	991	910	677	963	NAC035	NAC domain-containing protein 35
AT2G39681	651.341	-0.213472	0.041305	0.0709102	559	682	749	637	662	629	TAS2	ncRNA
AT1G33840	169.143	0.472682	0.0413558	0.0709921	118	183	103	168	217	243		Protein of unknown function (DUF567)
AT1G54110	332.197	-0.252469	0.0413657	0.0710035	305	362	359	337	339	293		Membrane fusion protein Use1
AT2G01200	7.72428	-1.47989	0.0414253	0.0711004	12	11	9	4	4	5	IAA32	Auxin-responsive protein IAA32
AT1G26330	45.3874	0.639462	0.0414284	0.0711004	29	38	34	68	44	65		DNA binding protein
AT4G26380	6.28873	1.76698	0.0414745	0.071174	4	3	1	13	10	8		Cysteine/Histidine-rich C1 domain family protein
AT5G49645	87.1013	0.463267	0.0414792	0.0711765	56	86	67	102	101	120		NA
AT3G55610	7984.38	0.166552	0.0414935	0.0711956	6475	7304	7571	9256	9597	8129	P5CSB	Delta-1-pyrroline-5-carboxylate synthase
AT3G53280	1150.66	-0.165584	0.0415195	0.0712349	1018	1213	1226	1138	1111	1218	CYP71B5	Cytochrome P450 71B5
AT1G30090	2125.95	0.153341	0.0415843	0.0713406	1826	2013	1864	2408	2449	2296		F-box/kelch-repeat protein At1g30090
AT4G29550	9.49516	1.39657	0.0415936	0.071351	3	7	5	12	20	12		UPF0725 protein At4g29550
AT4G21065	103.413	-0.398015	0.0416273	0.0714033	107	113	113	95	96	94	PCMP-H28	Pentatricopeptide repeat-containing protein At4g21065
AT1G15860	1945.74	0.178833	0.0416463	0.0714305	1514	1925	1753	2291	2322	1990		Defective in cullin neddylation protein
AT3G24760	529.147	0.215892	0.0417079	0.0715307	449	463	474	644	594	579		F-box/kelch-repeat protein At3g24760
AT5G47350	13.7174	1.35995	0.0417221	0.0715497	4	5	13	18	33	12		Alpha/beta-Hydrolases superfamily protein
AT3G51990	612.064	-0.21919	0.0417414	0.0715772	519	722	636	586	635	587		Serine/threonine-protein kinase-like protein At3g51990
AT1G10240	319.663	-0.24641	0.0417903	0.0716534	287	344	355	324	295	316	FRS11	Protein FAR1-RELATED SEQUENCE 11
AT4G23680	21.2008	-0.953655	0.0417922	0.0716534	27	28	24	12	23	11		AT4g23680/F9D16_150
AT2G32730	8252.7	0.132693	0.0419409	0.0719028	6858	8325	7173	9358	9168	9061	RPN2A	26S proteasome non-ATPase regulatory subunit 1 homolog A
AT2G28570	175.531	-0.46149	0.0419443	0.0719032	152	197	231	184	107	182		At2g28570
AT4G18550	26.6089	0.865968	0.0419615	0.0719272	14	28	12	35	34	41		alpha/beta-Hydrolases superfamily protein
AT2G18290	1387.54	-0.187665	0.0419698	0.0719359	1200	1406	1595	1378	1341	1428	APC10	Anaphase-promoting complex subunit 10
AT1G11800	861.91	0.167337	0.0420157	0.0720066	696	834	776	958	965	991		At1g11800/F25C20_3
AT1G47410	133.955	-0.373528	0.0420175	0.0720066	140	147	141	134	107	132		At1g47410
AT5G02910	339.898	0.25711	0.042035	0.0720312	255	297	328	383	376	424		F-box/LRR-repeat protein At5g02910
AT3G56020	2102.78	-0.226828	0.0420578	0.0720646	1734	2148	2579	1985	2019	2189	RPL41G	60S ribosomal protein L41
AT2G47480	3.23212	-3.21382	0.0420623	0.0720669	8	1	7	0	0	2		DUF3511 domain protein%2C putative (DUF3511)
AT4G02290	7.01297	-1.79785	0.0420746	0.0720825	9	12	10	4	6	0	AtGH9B13	Endoglucanase 17
ATCG00240	40.4774	-0.641565	0.0420956	0.0721129	42	47	51	28	34	39	TRNY	tRNA
AT2G46070	478.673	-0.255799	0.042128	0.0721629	470	479	526	532	434	429	ATMPK12	MPK12
AT5G38344	10.9772	1.42439	0.0421727	0.0722339	5	9	3	13	27	11		Similarity to disease resistance protein
AT1G09220	156.325	-0.38983	0.0422114	0.0722947	143	161	200	170	125	138	PCMP-E25	Pentatricopeptide repeat-containing protein At1g09220%2C mitochondrial
AT3G62970	878.031	-0.183347	0.0422161	0.0722972	804	913	933	924	803	902		Zinc finger (C3HC4-type RING finger) family protein
AT1G32630	81.4604	0.464943	0.0423141	0.0724595	52	69	74	91	105	106		At1g32630
AT2G16380	1909.17	0.190776	0.0423955	0.0725931	1600	1626	1822	2167	2001	2337	SFH7	Phosphatidylinositol/phosphatidylcholine transfer protein SFH7
AT2G48000	1279.2	0.16728	0.0424018	0.0725931	1079	1146	1189	1489	1462	1373		Pentatricopeptide repeat-containing protein At2g48000
AT5G19460	880.057	-0.174457	0.0423997	0.0725931	767	980	908	926	852	866	NUDT20	Nudix hydrolase 20%2C chloroplastic
AT3G58130	270.547	0.258892	0.042445	0.0726614	216	250	233	316	300	326		At3g58130
AT3G24000	288.722	-0.296921	0.0425159	0.0727773	277	310	316	253	251	324	PCMP-H87	Pentatricopeptide repeat-containing protein At3g24000%2C mitochondrial
AT5G20320	1399.43	-0.154001	0.0425506	0.072831	1267	1545	1375	1443	1425	1366	DCL4	Dicer-like protein 4
AT4G13980	717.155	0.195838	0.0425661	0.0728521	552	713	637	857	828	763	HSFA5	Heat stress transcription factor A-5
AT5G65970	143.195	-0.393913	0.0426084	0.0729189	128	160	175	137	107	152	MLO10	MLO-like protein 10
AT3G28330	1.39191	-4.01425	0.0426765	0.07303	2	4	2	0	0	0		F-box protein At3g28330
AT4G35870	891.733	0.163844	0.0427034	0.0730703	715	846	828	1038	988	986	GFS10	CSC1-like protein At4g35870
AT1G30010	371.086	-0.248606	0.0427631	0.073167	352	392	399	351	332	401	NMAT1	Nuclear intron maturase 1%2C mitochondrial
AT3G01160	1861.34	-0.131689	0.0427842	0.0731975	1660	1957	1910	1936	1852	1890		Pre-rRNA-processing ESF1-like protein
AT3G56830	127.645	-0.378427	0.0428034	0.0732247	111	141	159	118	114	123		At3g56830
AT1G07940	15648.6	0.113117	0.0428199	0.0732472	12971	14781	14915	17283	17689	16990	A1	Elongation factor 1-alpha 4
AT3G46960	1768.37	0.160284	0.0428888	0.0733596	1524	1677	1530	2046	2014	1904	SKI2	DExH-box ATP-dependent RNA helicase DExH11
AT2G16650	463.041	-0.283397	0.0429716	0.0734956	401	492	554	399	420	516	PRORP2	Proteinaceous RNase P 2
AT5G55470	49.6593	-0.681959	0.0430047	0.0735466	47	80	48	47	47	28	NHX4	Sodium/hydrogen exchanger 4
AT3G45010	2390.86	-0.144219	0.0430508	0.0736199	2197	2449	2473	2406	2521	2330	SCPL48	Serine carboxypeptidase-like 48
AT1G67170	608.314	0.188544	0.0431174	0.073728	481	566	568	703	698	670	FLXL2	Protein FLX-like 2
AT4G05150	11294.1	0.109349	0.0431256	0.0737365	9119	10875	10882	12591	12508	12362		AT4g05150/C17L7_70
AT3G58520	206.214	-0.406245	0.0432022	0.0738618	253	177	229	177	189	200		AT3g58520/F14P22_110
AT5G01780	786.757	-0.174706	0.0432314	0.0739061	704	830	836	813	750	800		2-oxoglutarate-dependent dioxygenase family protein
AT5G23820	119.073	-0.453106	0.0432369	0.0739099	129	156	105	108	123	90	ML3	MD-2-related lipid-recognition protein 3
AT4G01120	602.546	0.199053	0.0432623	0.0739476	504	583	504	698	677	683	GBF2	G-box-binding factor 2
AT5G51170	318.804	0.281769	0.0432785	0.0739697	207	304	311	377	369	373		U6 snRNA phosphodiesterase
AT1G52790	16.7489	1.04085	0.0432948	0.073992	10	9	12	20	19	33		2-oxoglutarate (2OG) and Fe(II)-dependent oxygenase superfamily protein
AT1G03020	77.6527	-0.593134	0.0434139	0.0741898	61	80	126	58	62	78	GRXS1	Monothiol glutaredoxin-S1
AT1G06773	3.51293	2.49351	0.0435474	0.0744077	1	1	1	5	10	4	ncRNA_gene	lncRNA
AT3G06910	525.821	0.21408	0.043548	0.0744077	440	461	478	643	563	599	ULP1A	Ubiquitin-like-specific protease 1A
AT4G36080	2645.34	0.150982	0.0435533	0.0744111	2188	2622	2307	3076	3022	2798		Phosphotransferases/inositol or phosphatidylinositol kinase
ATMG00110	115.31	0.396013	0.0436058	0.0744951	75	107	102	128	142	149	CCB206	CcmB
AT3G56050	9421.91	0.174087	0.0436092	0.0744951	7786	9554	7798	10939	11131	9851		Probable inactive receptor-like protein kinase At3g56050
AT5G01175	34.2683	-0.744195	0.0436765	0.0746044	38	51	33	31	19	32	ncRNA_gene	lncRNA
AT5G63390	21.8168	1.06542	0.0437479	0.0747206	20	5	14	34	33	27	OFUT37	O-fucosyltransferase 37
AT1G70300	1149.42	0.181885	0.0437633	0.0747369	891	1086	1085	1311	1388	1205	POT6	Potassium transporter 6
AT3G53320	196.606	-0.35282	0.043764	0.0747369	177	235	216	160	170	222		At3g53320
AT3G28880	46.8124	0.633893	0.0438189	0.0748249	31	29	44	61	51	70		Serine/threonine-protein phosphatase 6 regulatory ankyrin repeat subunit
AT1G33055	34.1154	-0.878912	0.0438404	0.0748559	23	35	69	29	22	26		Uncharacterized protein unannotated coding sequence from BAC F9L11
AT1G26550	9375.54	0.124157	0.0438529	0.0748715	7691	9042	8743	10687	10712	9850		Peptidyl-prolyl cis-trans isomerase
AT1G33102	31.5895	-0.731326	0.0438571	0.074873	34	41	37	29	18	29		Putative uncharacterized protein
AT3G18970	127.738	-0.463156	0.0439038	0.074947	165	124	126	128	97	118	PCMP-E93	MEF20
AT1G72830	238.677	0.283575	0.0440388	0.0751701	186	214	211	264	303	270	HAP2C	Nuclear factor Y%2C subunit A3
AT2G22530	700.182	0.183996	0.0440412	0.0751701	567	664	630	817	813	750		Alkaline-phosphatase-like family protein
AT4G10070	1038.74	0.160827	0.0440462	0.075173	829	1006	952	1140	1200	1164		KH domain-containing protein
AT1G53160	838.115	-0.310033	0.044057	0.0751856	683	830	1132	744	756	892	SPL4	Squamosa promoter-binding-like protein 4
AT3G10660	194.938	0.33116	0.0441369	0.0753105	139	168	184	227	259	208	CPK2	Calcium-dependent protein kinase 2
AT4G16750	213.327	0.326592	0.044136	0.0753105	161	203	174	248	219	292	ERF039	Ethylene-responsive transcription factor ERF039
AT5G06660	1167.15	0.1533	0.044186	0.0753886	928	1103	1109	1353	1273	1303		Calcium load-activated calcium channel
AT4G38510	5890.62	-0.109625	0.0442034	0.0754126	5223	6212	5930	6158	6052	5901		ATPase%2C V1 complex%2C subunit B protein
AT5G56310	148.59	-0.37882	0.0442467	0.0754807	156	150	169	158	115	140	PCMP-E13	Pentatricopeptide repeat-containing protein At5g56310
AT2G27430	35.349	0.82411	0.0443164	0.0755937	23	15	34	35	59	50		ARM repeat superfamily protein
AT3G55370	164.038	-0.395609	0.0443655	0.0756717	192	178	155	128	159	165	OBP3	OBF-binding protein 3
AT4G30860	79.692	0.502774	0.0444951	0.0758871	49	65	74	98	82	119	ASHR3	SDG4
AT4G00940	154.938	-0.372423	0.0445009	0.0758912	175	163	155	130	141	160	DOF4.1	Dof zinc finger protein DOF4.1
AT5G17930	1208.99	-0.156093	0.0445077	0.075897	1100	1305	1213	1192	1261	1201		MIF4G domain-containing protein / MA3 domain-containing protein
AT1G33270	1874.53	0.159485	0.0445113	0.0758975	1610	1801	1607	2220	2057	2045		Patatin
AT5G03615	26.9054	-1.09014	0.0445579	0.075971	30	33	41	11	8	36	ncRNA_gene	lncRNA
ATCG00370	53.1347	-0.564842	0.0445657	0.0759786	57	72	51	45	42	50	TRNS.3	tRNA
AT3G57690	7.06876	1.59839	0.0445801	0.0759974	3	5	2	10	9	15	AGP23	Arabinogalactan peptide 23
AT4G11680	509.785	-0.201672	0.0446093	0.0760408	494	536	515	511	498	506		Zinc finger%2C C3HC4 type (RING finger) family protein
AT5G09270	456.622	0.223394	0.0446124	0.0760408	336	419	444	544	499	530		Transmembrane protein
AT5G11020	157.36	-0.328114	0.0446271	0.0760601	152	170	175	151	137	158		Protein kinase superfamily protein
AT1G09000	121.107	0.449463	0.0447029	0.0761836	83	127	82	158	165	124	ANP1	Mitogen-activated protein kinase kinase kinase ANP1
AT2G38370	260.45	-0.340488	0.0447114	0.0761922	253	238	333	233	266	235		Plant protein of unknown function (DUF827)
AT2G31990	272.494	0.321411	0.0448081	0.0763513	198	277	215	302	372	293		Exostosin family protein
AT3G55000	968.261	0.16135	0.0448901	0.0764851	789	917	889	1128	1034	1106	TON1A	Protein TONNEAU 1a
AT4G26480	3046.39	-0.129035	0.0449138	0.0765196	2791	3104	3130	3118	2988	3195		KH domain-containing protein At4g26480
AT1G53340	6.41253	1.83141	0.0449448	0.0765667	2	2	4	6	7	19		Cysteine/Histidine-rich C1 domain family protein
AT2G36010	168.36	0.351387	0.0449647	0.0765948	115	168	139	206	176	222	E2F3	E2F transcription factor 3
AT4G31770	500.958	0.216805	0.0450742	0.0767755	386	500	432	566	604	551	DBR1	Lariat debranching enzyme
AT3G45060	220.107	0.48822	0.0450867	0.0767908	128	135	259	259	302	260	NRT2.6	High affinity nitrate transporter 2.6
AT1G09083	34.1692	-0.681849	0.0451713	0.0769278	32	42	46	31	24	29	ncRNA_gene	snoRNA
AT1G53510	2594.68	-0.129693	0.0451739	0.0769278	2362	2802	2532	2699	2619	2602	MPK18	Mitogen-activated protein kinase 18
AT5G17570	281.022	-0.293207	0.0451873	0.076939	298	284	292	285	236	286		At5g17570
AT5G45140	2070.31	-0.142599	0.045185	0.076939	1953	2144	2059	2148	1998	2144	NRPC2	DNA-directed RNA polymerase III subunit 2
AT4G28440	3295.26	0.121973	0.0451925	0.0769419	2747	3236	2975	3634	3657	3684		Uncharacterized protein At4g28440
AT3G54130	573.337	0.22427	0.0452322	0.0770035	423	587	497	681	602	693		Ataxin-3 homolog
AT5G44560	16.7141	-1.03765	0.0452978	0.0771094	17	20	27	8	10	17	VPS2.2	Vacuolar protein sorting-associated protein 2 homolog 2
AT1G19080	260.112	-0.268035	0.0453605	0.0771996	254	262	289	255	246	253	TTN10	At1g19080
AT1G70000	305.047	-0.281959	0.0453594	0.0771996	247	359	350	319	279	283		At1g70000
AT5G08750	904.276	0.224794	0.0453611	0.0771996	729	866	772	970	1181	961		RING/FYVE/PHD zinc finger superfamily protein
AT4G18540	105.327	-0.525527	0.0453906	0.0772439	122	152	78	99	85	92		Transmembrane protein
AT2G43650	3018.9	-0.155349	0.0454052	0.0772629	2634	3106	3301	2894	3074	3159	EMB2777	Sas10/U3 ribonucleoprotein (Utp) family protein
AT3G27550	660.931	0.224735	0.0454384	0.0773136	483	604	648	694	779	803		RNA-binding CRS1 / YhbY (CRM) domain protein
AT5G51690	534.396	0.197493	0.0454547	0.0773355	420	488	506	629	587	609	ACS12	Probable aminotransferase ACS12
AT3G46700	24.9692	1.03978	0.045511	0.0774253	15	7	24	28	51	28	UGT76E3	Glycosyltransferase (Fragment)
AT1G71060	212.621	-0.291026	0.0455752	0.0775283	207	215	241	208	201	202		Pentatricopeptide repeat-containing protein At1g71060%2C mitochondrial
AT5G24200	6184.78	0.501981	0.0455784	0.0775283	4293	6264	4033	8092	9192	5871		alpha/beta-Hydrolases superfamily protein
AT1G07200	2296.68	0.165436	0.0455884	0.0775335	1848	2132	2167	2621	2346	2796	SMXL6	Protein SMAX1-LIKE 6
AT3G21480	532.085	0.244648	0.0455854	0.0775335	470	496	411	586	620	637		At3g21480 protein
AT3G05170	301.724	0.254978	0.0455956	0.0775399	224	293	266	358	323	369		Phosphoglycerate mutase-like protein AT74
AT2G46240	743.29	-0.20224	0.0455996	0.0775407	644	839	781	784	756	670	BAG6	BAG family molecular chaperone regulator 6
AT4G15910	63.1916	0.544156	0.045625	0.077578	36	58	53	77	68	95	ATDI21	DI21
AT1G74870	54.1589	-0.589077	0.0456818	0.0776688	60	59	65	34	48	56		At1g74870
AT3G49500	2515.69	0.14568	0.0457086	0.0777085	2161	2415	2193	2876	2686	2884	RDR6	RNA-dependent RNA polymerase 6
AT3G09730	47.1079	-0.633794	0.0457284	0.0777362	44	50	69	41	46	31		POLAR LOCALIZATION DURING ASYMMETRIC DIVISION AND protein
AT2G32020	10.8096	-1.39917	0.0457986	0.0778496	8	11	26	5	9	5		Acyl-CoA N-acyltransferases (NAT) superfamily protein
AT2G01630	801.45	-0.172248	0.0458042	0.0778533	713	854	846	833	806	770		Glucan endo-1%2C3-beta-glucosidase 3
AT5G56740	656.523	0.179732	0.0458112	0.0778592	518	613	618	750	728	751	HAG2	Histone acetyltransferase type B catalytic subunit
AT3G25070	3584.67	0.123166	0.0458574	0.077926	2952	3466	3325	3896	3913	4135	RIN4	RPM1 interacting protein 4
AT5G03140	316.14	-0.314463	0.0458541	0.077926	276	407	317	354	264	284	LECRK82	L-type lectin-domain containing receptor kinase VIII.2
AT4G37070	7.93225	1.77533	0.0458773	0.0779538	5	3	2	12	23	4	PLP1	Patatin
AT1G64600	842.832	0.18578	0.0458997	0.077986	672	745	821	926	971	969		At1g64600
AT3G44190	2175.97	0.199657	0.0459175	0.0780074	1683	2280	1804	2522	2249	2667		At3g44190
AT4G01600	797.654	-0.260539	0.0459192	0.0780074	678	785	1011	810	792	718		GEM-like protein 2
AT4G17880	847.042	-0.185539	0.0459634	0.0780765	831	861	859	894	808	831	MYC4	Transcription factor MYC4
AT3G61740	784.653	-0.186168	0.0459828	0.0781035	763	843	760	821	750	775	ATX3	Histone-lysine N-methyltransferase ATX3
AT2G30480	109.865	-0.445079	0.046014	0.0781506	84	139	140	106	86	106		unknown protein%3B Ha.
AT1G06560	758.986	-0.213686	0.0460204	0.0781555	755	748	802	748	689	809		At1g06560
AT1G74430	25.3355	-0.799472	0.0460522	0.0782036	30	30	31	20	24	15	MYB95	At1g74430
AT3G56770	62.7247	0.612953	0.0460792	0.0782436	28	70	45	80	75	88	BHLH107	Putative transcription factor bHLH107
ATCG01040	76.2192	-0.626679	0.0461561	0.0783681	119	70	68	65	67	59	CCSA	Cytochrome c biogenesis protein CcsA
AT2G10931	89.4394	0.439522	0.0462046	0.0784446	68	67	80	122	107	100		Putative uncharacterized protein
AT3G50410	37.5842	-0.715191	0.0462737	0.078556	44	41	47	35	19	37	DOF3.4	OBP1
AT2G33680	209.705	-0.300673	0.0463196	0.078628	223	220	211	196	199	205		Tetratricopeptide repeat (TPR)-like superfamily protein
AT3G58730	10965.6	0.119772	0.0463286	0.0786373	8994	10654	10200	12323	12575	11595	VHA-D	V-type proton ATPase subunit D
AT1G72790	654.697	0.235562	0.0463361	0.078644	474	625	614	728	845	689		Hydroxyproline-rich glycoprotein family protein
AT4G37780	3.61211	-2.25324	0.0463738	0.0787021	5	7	5	1	2	1	MYB87	Transcription factor MYB87
AT1G68310	969.551	0.16857	0.0464598	0.0788421	772	937	885	1099	1141	1039	AE7	Protein of unknown function (DUF59)
AT3G22780	1749.44	-0.19763	0.0464633	0.0788421	1672	1822	1802	1664	1572	1973	TSO1	CRC domain-containing protein TSO1
AT1G07670	6331.15	-0.135083	0.0464789	0.0788626	5741	7015	6066	6311	6564	6408	ECA4	Calcium-transporting ATPase 4%2C endoplasmic reticulum-type
AT3G06950	415.991	-0.233119	0.0465213	0.0789284	353	448	479	416	392	415		tRNA pseudouridine synthase
AT3G58980	123.208	-0.398401	0.0465558	0.078981	117	165	117	115	103	122		F-box/LRR-repeat protein At3g58980
AT1G04800	150.046	-0.409932	0.0466119	0.0790643	145	161	180	127	111	174		At1g04800
AT4G35840	362.585	0.27461	0.0466085	0.0790643	252	385	300	456	408	406		RING/U-box superfamily protein
AT2G26820	7.50017	1.56297	0.0466907	0.079192	1	6	4	14	12	10	ATPP2-A3	phloem protein 2-A3
AT3G13640	31.5967	-0.853669	0.0467396	0.0792688	34	52	30	18	17	37	ABCE1	ABC transporter E family member 1
AT5G48530	627.981	-0.253055	0.0467527	0.0792851	605	754	580	608	542	682		unknown protein%3B FUNCTIONS IN: molecular_function unknown%3B INVOLVED IN: biological_process unknown%3B LOCATED IN: mitochondrion%3B BEST Arabidopsis thaliana protein match is: unknown protein (TAIR:AT3G07440.1)%3B Ha.
AT5G45290	880.441	0.169501	0.0467955	0.0793516	721	865	767	993	963	1023		RING/U-box superfamily protein
AT2G05120	1194.63	0.15646	0.0468678	0.0794682	958	1182	1071	1377	1271	1378		Nucleoporin%2C Nup133/Nup155-like
AT2G46220	13801.1	-0.139255	0.0468885	0.0794974	12064	14052	14985	14320	13142	14529		At2g46220/T3F17.13
AT1G71970	1785.71	-0.163006	0.0469106	0.0795288	1569	1834	1957	1712	1792	1880		At1g71970/F17M19_12
AT4G25845	1.40816	3.85362	0.0469828	0.0796452	0	0	0	3	3	3		Oxysterol-binding 4B-like protein
AT1G34030	4743.03	-0.158659	0.0469957	0.0796609	4478	4586	5102	4684	4655	4985	RPS18C	40S ribosomal protein S18
AT1G17180	6.7299	1.70521	0.0470341	0.0797108	2	2	5	11	6	16	GSTU25	Glutathione S-transferase U25
AT1G70150	392.483	0.279297	0.0470357	0.0797108	269	329	412	474	453	449		Zinc ion binding protein
AT2G27030	4718.48	-0.134151	0.047033	0.0797108	4064	4850	5123	4860	4759	4761	CAM5	Calmodulin 5
AT1G74458	120.001	0.38671	0.0470538	0.0797353	76	115	106	147	153	135		Transmembrane protein
AT1G22270	1415.11	-0.177013	0.0470617	0.0797427	1224	1485	1562	1335	1402	1508	TRM112A	Multifunctional methyltransferase subunit TRM112 homolog A
AT1G29060	885.909	0.199224	0.0471153	0.0798131	695	878	772	1030	1081	915		Bet1-like protein At1g29060
AT1G63295	44.0791	0.641135	0.0471117	0.0798131	29	39	30	70	43	59		Remorin family protein
AT2G34480	12846.6	-0.136328	0.0471174	0.0798131	11136	13194	13907	12655	12854	13605		Ribosomal protein L18ae/LX family protein
AT4G23720	8.61153	-1.84263	0.0471097	0.0798131	15	19	4	2	1	9		Transmembrane protein%2C putative (DUF1191)
AT1G69270	94.8782	0.464303	0.0471262	0.0798218	53	79	96	122	122	108	RPK1	Probable LRR receptor-like serine/threonine-protein kinase RPK1
AT3G55734	3.27415	-2.58322	0.047144	0.079846	5	8	3	2	1	0	MIR393B	miRNA
ATCG00340	1575.93	-1.49811	0.0471521	0.0798537	4035	1463	809	817	1180	632	PSAB	Photosystem I P700 chlorophyll a apoprotein A2
AT2G21120	2888.18	0.123397	0.047164	0.0798678	2394	2839	2616	3234	3238	3152		Probable magnesium transporter
AT3G23900	2595.06	0.148371	0.0472113	0.0799419	2155	2616	2218	2937	2930	2852		RNA recognition motif (RRM)-containing protein
AT5G17540	27.2462	0.740243	0.0472518	0.0800044	17	21	20	38	34	37		At5g17540
AT5G14180	50.7545	-0.78858	0.0473387	0.0801455	33	57	95	28	40	51	LIP2	Triacylglycerol lipase 2
AT1G23070	4.15126	2.3003	0.0473522	0.0801622	1	2	1	6	13	3		Protein LAZ1 homolog 2
AT1G49900	8.67264	1.48811	0.0473701	0.0801853	4	7	2	20	10	11		C2H2 type zinc finger transcription factor family
AT5G11650	1297.68	0.243745	0.0473729	0.0801853	1095	1268	1004	1611	1605	1280		Alpha/beta-Hydrolases superfamily protein
AT1G01990	1483.41	-0.198707	0.0474408	0.0802941	1274	1478	1756	1455	1453	1507		At1g01990
AT5G52870	737.405	0.221688	0.0475328	0.0804437	549	766	625	824	913	800	MAKR5	Probable membrane-associated kinase regulator 5
AT1G06580	151.611	0.34937	0.0475446	0.0804575	122	140	116	188	160	195		Pentatricopeptide repeat-containing protein At1g06580
AT2G26100	767.604	-0.196462	0.0475914	0.0805246	732	824	768	744	825	716	B3GALT12	Hexosyltransferase (Fragment)
AT5G37500	192.325	0.337391	0.0475891	0.0805246	159	169	153	218	202	266	GORK	gated outwardly-rectifying K+ channel
AT3G16740	971.331	0.171545	0.0476275	0.0805796	806	877	907	1054	1132	1101		F-box/kelch-repeat protein At3g16740
AT5G38590	278.596	-0.255258	0.0476891	0.0806777	244	318	301	264	280	268		FBD-associated F-box protein At5g38590
AT5G55125	420.627	-0.235423	0.0477439	0.0807643	376	423	493	418	404	413		Ribosomal protein L31
AT1G30960	511.199	0.23181	0.0478398	0.0809205	390	457	489	530	604	630	ERG	GTP-binding protein ERG
AT3G02040	104.855	-0.52688	0.047846	0.0809248	87	100	166	106	78	91	GDPD1	Glycerophosphodiester phosphodiesterase GDPD1%2C chloroplastic
AT4G14690	4.44939	-2.21617	0.0478508	0.0809269	11	2	7	2	2	1	ELIP2	Early light-induced protein 2%2C chloroplastic
AT4G00490	1583.88	-0.243121	0.0478807	0.0809693	1558	1860	1451	1757	1557	1324	BAM2	Beta-amylase 2%2C chloroplastic
AT5G51840	1331.54	0.170578	0.0478831	0.0809693	1000	1338	1231	1562	1526	1420		At5g51840
AT4G16695	667.071	0.18354	0.0479207	0.0810268	523	627	625	742	784	741		unknown protein%3B FUNCTIONS IN: molecular_function unknown%3B INVOLVED IN: biological_process unknown%3B LOCATED IN: endomembrane system%3B Ha.
AT1G77440	2645.2	0.128512	0.0479752	0.0811128	2185	2601	2390	2965	3000	2864	PBC2	Proteasome subunit beta type-3-B
AT1G05977	1.37564	-4.00053	0.0480065	0.0811596	1	3	4	0	0	0	ncRNA_gene	lncRNA
AT5G09930	9.82328	-1.31345	0.0480502	0.0812274	10	14	16	3	8	7	ABCF2	ABC transporter F family member 2
AT5G61990	186.322	0.322628	0.0481188	0.0813372	161	165	142	213	232	216		Pentatricopeptide repeat-containing protein At5g61990%2C mitochondrial
AT3G44010	4952.46	-0.124088	0.0481732	0.0814194	4299	5129	5252	5138	4865	5147	RPS29C	Ribosomal protein S14p/S29e family protein
AT5G20700	16815.8	0.127271	0.0481747	0.0814194	13946	16437	15246	19808	18745	17565	FLZ14	FCS-Like Zinc finger 14
AT1G52000	477.868	-1.20983	0.0482091	0.0814714	635	692	560	166	579	172	JAL5	Jacalin-related lectin 5
AT3G13160	740.473	-0.217132	0.0482191	0.0814821	681	761	817	663	803	721		Pentatricopeptide repeat-containing protein At3g13160%2C mitochondrial
AT5G49980	4432.44	-0.130764	0.0482271	0.0814895	4128	4459	4541	4634	4286	4606	AFB5	AFB5
AT1G27750	1428.96	0.156925	0.0482692	0.0815494	1121	1407	1315	1646	1494	1677		Nucleic acid binding protein
AT5G59560	579.257	0.18645	0.0482698	0.0815494	463	553	523	684	651	636	SRR1	Protein SENSITIVITY TO RED LIGHT REDUCED 1
AT5G52070	728.324	0.183227	0.0483227	0.0816326	576	691	671	884	816	776		Agenet domain-containing protein
AT1G06200	3159.4	-0.116423	0.0483489	0.0816691	2772	3338	3229	3251	3234	3205		Peptidase S24/S26A/S26B/S26C family protein
AT5G07605	8.01114	1.50163	0.0483516	0.0816691	2	4	6	18	11	9	ncRNA_gene	lncRNA
AT5G53045	540.279	0.224352	0.048395	0.0817363	417	468	530	577	633	650		At5g53043
AT5G64090	1099.4	0.156456	0.0484582	0.0818369	883	1031	1039	1290	1173	1242		At5g64090
AT4G08940	130.584	-0.389214	0.0485311	0.0819538	126	133	161	106	137	118		At4g08940
AT1G69390	3212.37	0.134738	0.0485821	0.0820337	2530	3018	3157	3681	3537	3529	MINE1	Cell division topological specificity factor homolog%2C chloroplastic
AT4G17150	1967.59	0.162914	0.0486066	0.082069	1557	1872	1847	2218	2027	2400		Alpha/beta-Hydrolases superfamily protein
AT3G58790	330.531	-0.258343	0.0486236	0.0820791	328	360	332	322	286	354	GAUT15	Hexosyltransferase (Fragment)
AT5G02485	1.41111	-4.03058	0.0486202	0.0820791	2	1	5	0	0	0	ncRNA_gene	lncRNA
AT5G08360	28.0582	-0.746594	0.0486212	0.0820791	28	33	39	20	20	27		At5g08360
AT1G19170	899.5	0.181696	0.0486336	0.0820899	782	837	767	1020	1043	991		Pectin lyase-like superfamily protein
AT5G04480	1969.82	0.144743	0.0486815	0.0821645	1555	1949	1817	2320	2069	2225		AT5g04480/T32M21_80
AT3G04610	2016.51	0.157417	0.0489038	0.0825334	1578	1932	1911	2468	2186	2145	FLK	Flowering locus K homology domain
AT1G07290	91.5255	0.541898	0.0489389	0.0825864	67	97	48	133	117	97	GONST2	golgi nucleotide sugar transporter 2
AT1G61720	3.02861	2.91204	0.0491066	0.0828632	1	1	0	5	10	2	BAN	Anthocyanidin reductase
AT1G59865	41.1369	0.632026	0.0491538	0.0829366	26	40	26	59	53	48		unknown protein%3B Ha.
AT3G20050	8398.38	0.115017	0.0491739	0.0829643	7244	7997	7608	9440	9194	9275	CCT1	T-complex protein 1 subunit alpha
AT2G33540	2129.99	0.174998	0.0491823	0.0829722	1867	2058	1739	2488	2395	2336	CPL3	RNA polymerase II C-terminal domain phosphatase-like 3
AT1G78430	25.0191	-0.776309	0.0491906	0.08298	26	37	27	21	20	18	ICR4	RIP4
AT4G16857	329.862	-0.238453	0.0492021	0.0829931	310	349	354	306	317	344		Disease resistance protein (TIR-NBS-LRR class) family protein
AT2G18980	1.40624	3.852	0.049211	0.083002	0	0	0	3	2	4	PER16	Peroxidase 16
AT1G07051	1.91594	-3.38635	0.0492795	0.0831111	3	4	3	0	1	0	MIR847A	miRNA
AT5G16550	1532.59	-0.168975	0.0493172	0.0831685	1328	1552	1731	1545	1508	1559		Voltage-dependent L-type calcium channel subunit
AT3G12240	22.6744	0.844738	0.0493535	0.0832235	14	15	17	24	31	38	SCPL15	Serine carboxypeptidase-like 15
AT1G05030	1109.74	0.170896	0.049365	0.0832367	911	1088	965	1347	1170	1241		Probable plastidic glucose transporter 1
AT2G24300	50.7635	-0.584051	0.0493917	0.0832754	50	55	68	50	33	47		Calmodulin-binding protein
AT3G51080	348.011	-0.258714	0.0494228	0.0833216	329	380	367	332	297	384	GATA6	GATA transcription factor
AT1G18040	192.382	-0.316758	0.0494289	0.0833256	187	228	191	207	162	179	CDKD-3	Cyclin-dependent kinase D-3
ATCG00530	1128.33	-0.207542	0.0494557	0.0833645	1181	1112	1119	1168	1121	1057	CEMA	envelope membrane protein%2C chloroplastic
AT3G27865	4.31217	-2.17489	0.0494751	0.083391	7	9	4	3	2	0	ncRNA_gene	snoRNA
AT1G65620	21.8075	-0.890667	0.0494911	0.0834115	20	29	32	21	10	18	AS2	AS2
ATCG00680	2911.67	-0.896466	0.0495338	0.0834773	5416	2667	2344	2185	2358	1958	PSBB	Photosystem II CP47 reaction center protein
AT3G46770	33.9199	1.23276	0.049689	0.0837325	18	38	2	49	62	41	REM22	B3 domain-containing protein REM22
AT5G04220	1377.27	-0.209155	0.0497016	0.0837475	1177	1383	1641	1396	1413	1274	SYT3	Synaptotagmin-3
AT1G73400	281.512	0.270924	0.0497166	0.0837665	213	286	227	329	345	310		Pentatricopeptide repeat-containing protein At1g73400%2C mitochondrial
AT5G27430	1896.72	0.13651	0.0497856	0.0838764	1512	1897	1729	2195	2070	2085		Signal peptidase complex subunit 3
AT4G08450	3.52832	2.46913	0.04982	0.083928	2	1	0	7	8	4		Disease resistance protein (TIR-NBS-LRR class) family
AT5G05850	824.754	-0.17529	0.0499306	0.0841081	744	921	821	873	776	828	PIRL1	Plant intracellular Ras-group-related LRR protein 1
AT1G48040	404.107	0.225195	0.0499906	0.0841964	313	381	365	508	429	456		Probable protein phosphatase 2C 13
AT3G47295	18.8447	-0.958132	0.0499893	0.0841964	17	20	34	14	11	16	PSY2	Protein PSY2
AT4G21585	197.723	-0.310593	0.0501455	0.0844447	206	204	209	197	166	201	ENDO4	endonuclease 4
AT4G36290	884.881	-0.174645	0.0501455	0.0844447	811	957	896	929	908	820	MORC1	Protein MICRORCHIDIA 1
AT1G23870	1831.5	-0.232688	0.0501554	0.084455	1558	1840	2233	1760	1619	2005	TPS9	Probable alpha%2Calpha-trehalose-phosphate synthase
AT3G17060	1.96769	-3.41874	0.050173	0.0844783	5	3	2	0	1	0	PME67	Probable pectinesterase 67
AT3G01990	119.135	-0.400505	0.0502062	0.0845269	133	137	113	106	98	124	ACR6	ACT domain repeat 6
AT4G10150	4.83256	-2.05419	0.0502094	0.0845269	8	9	5	4	2	0	ATL7	RING-H2 finger protein ATL7
AT2G21490	2.23906	3.4287	0.0502677	0.0846187	1	0	0	1	7	5	LEA	Probable dehydrin LEA
AT4G09820	1.93861	-3.40044	0.0502762	0.0846266	4	4	2	0	1	0	TT8	Transcription factor TT8
AT1G77590	2316.89	-0.163112	0.0503122	0.0846808	2133	2419	2392	2546	2323	2119	LACS9	Long chain acyl-CoA synthetase 9%2C chloroplastic
AT1G15530	1743.05	-0.138335	0.0503393	0.0847201	1519	1841	1832	1793	1699	1813	LECRKS1	L-type lectin-domain containing receptor kinase S.1
AT2G40205	21.8268	-1.17192	0.0503482	0.0847288	13	17	57	16	11	16	RPL41G	60S ribosomal protein L41
AT5G17600	669.776	-0.19994	0.0504085	0.0848239	641	693	695	639	718	634	ATL52	RING-H2 finger protein ATL52
AT3G05937	111.909	-0.409392	0.0504295	0.0848529	109	112	141	89	106	112		unknown protein%3B Ha.
AT1G17145	814.995	-0.163622	0.050493	0.0849532	744	853	847	841	819	797	DA2L	E3 ubiquitin-protein ligase DA2L
AT4G17310	353.729	0.270457	0.0505324	0.0850114	279	294	336	386	463	386		At4g17310
AT4G26870	3464.41	0.147033	0.0505351	0.0850114	2912	3364	3050	4097	3932	3607		Aspartate--tRNA ligase 1%2C cytoplasmic
AT5G07555	1.38204	-4.0059	0.0505583	0.085044	1	2	5	0	0	0	ncRNA_gene	lncRNA
AT1G49590	921.881	0.166391	0.0505939	0.0850975	773	891	800	1017	1046	1052	ZOP1	Zinc finger protein ZOP1
AT1G07610	991.814	-0.257331	0.0506606	0.0851968	822	984	1270	928	1021	938	MT1C	Metallothionein-like protein 1C
AT5G49665	1137.08	-0.155122	0.0506573	0.0851968	1014	1191	1198	1187	1159	1093	WAV3	E3 ubiquitin-protein ligase WAV3
AT1G48990	2.04093	3.30582	0.0506834	0.0852288	0	1	0	5	4	3		F27J15.22
AT5G62130	1118.53	-0.166314	0.0507	0.0852504	1076	1181	1094	1191	1081	1097		Per1-like family protein
AT2G18040	4799.15	0.113845	0.0507257	0.0852872	3859	4706	4538	5421	5343	5179	PIN1	Peptidyl-prolyl cis-trans isomerase Pin1
AT3G15060	545.835	0.246416	0.0507433	0.0853104	396	487	538	574	611	708	RABA1G	Ras-related protein RABA1g
AT1G51913	4.16476	2.2971	0.050909	0.0855826	1	1	2	3	14	5		Putative uncharacterized protein
AT2G18400	564.214	-0.186267	0.0509585	0.0856593	527	607	570	577	538	572		Putative ribosomal protein L6
AT5G02425	55.2411	0.576431	0.051092	0.0858772	43	31	51	68	74	69	ncRNA_gene	lncRNA
AT2G34260	1274.46	0.159156	0.0511551	0.0859769	1054	1195	1167	1354	1435	1507	WDR55	WD repeat-containing protein 55
AT5G17900	2527.12	0.118925	0.0511666	0.0859898	2108	2408	2359	2841	2754	2814		Microfibril-associated protein-like
AT1G58160	31.1224	-0.69452	0.0511931	0.0860279	35	38	36	28	20	28	JAL15	Jacalin-related lectin 15
AT1G11260	23216.1	0.204415	0.051217	0.0860616	16508	20245	24710	25905	26290	27240	STP1	STP1
AT4G11560	2148.24	0.147965	0.0512434	0.0860996	1689	2130	1978	2546	2416	2257		Bromo-adjacent homology (BAH) domain-containing protein
AT1G68030	41.6817	0.659227	0.051267	0.0861306	33	24	34	56	43	64		RING/FYVE/PHD zinc finger superfamily protein
AT5G35520	629.166	0.207636	0.0512696	0.0861306	456	639	570	752	669	736	MIS12	MIS12
AT4G19890	259.326	-0.263381	0.0512862	0.086152	263	284	254	261	248	244		Pentatricopeptide repeat-containing protein At4g19890
AT1G30370	133.629	-0.497776	0.0513199	0.0861995	141	204	100	119	131	104		DLAH
AT1G70990	19.4319	0.945718	0.0513222	0.0861995	8	12	18	31	20	31		At1g70990
AT5G63670	1787.26	0.163689	0.0513314	0.0862087	1403	1665	1723	1921	2148	1964	SPT42	Transcription elongation factor SPT4 homolog 2
AT5G24320	1382.64	-0.15641	0.0513368	0.0862112	1275	1460	1400	1449	1434	1296		Transducin/WD40 repeat-like superfamily protein
AT2G33990	1303.13	-0.215139	0.0513473	0.0862223	1116	1351	1517	1254	1164	1438	iqd9	IQ-domain 9
AT4G03340	24.7644	-0.790874	0.051465	0.0864135	27	28	34	24	19	15		Core-2/I-branching beta-1%2C6-N-acetylglucosaminyltransferase family protein
AT1G11400	725.868	0.218686	0.0515226	0.0865038	497	722	697	838	786	873	PYM	PYM
AT1G61760	26.8046	-0.779928	0.0515422	0.0865302	30	32	34	23	26	14		Late embryogenesis abundant (LEA) hydroxyproline-rich glycoprotein family
AT4G39990	1535.65	-0.164937	0.0515565	0.0865477	1396	1613	1599	1565	1400	1664	RABA4B	Ras-related protein RABA4b
AT3G25597	191.87	-0.346974	0.0516006	0.0866153	187	196	226	213	178	149		Transmembrane protein
AT2G27460	979.214	0.223163	0.0516276	0.0866541	829	853	875	1152	1243	974		At2g27460
AT4G31430	1245.67	0.151267	0.0516343	0.0866589	1039	1177	1132	1345	1421	1422		unknown protein%3B LOCATED IN: plasma membrane%3B EXPRESSED IN: 25 plant structures%3B EXPRESSED DURING: 15 growth stages%3B Ha.
AT3G27870	648.481	0.18888	0.0516866	0.0867402	518	636	568	779	683	747	ALA8	Probable phospholipid-transporting ATPase 8
AT1G72416	538.015	-0.404603	0.051718	0.0867863	406	567	781	461	397	623		Chaperone DnaJ-domain superfamily protein
ATCG00410	26.2152	-1.14495	0.0517511	0.0868355	62	20	16	18	14	20	TRNF	chloroplast TRNF
AT2G46400	3234.17	-0.29074	0.0517878	0.0868905	3034	4438	2667	3416	3115	2770	WRKY46	Probable WRKY transcription factor 46
AT5G06839	3.46756	2.5167	0.0518459	0.0869815	0	2	1	10	6	3	TGA10	Transcription factor TGA10
AT5G38890	567.811	0.211623	0.0518651	0.0870072	482	482	525	624	678	644		AT5G38890 protein
AT2G30930	3159.3	-0.279023	0.0518768	0.0870203	2762	3128	3959	2925	2522	3681		Expressed protein
AT1G43765	9.23641	1.56522	0.0518939	0.0870425	6	2	5	20	19	5	ncRNA_gene	ncRNA
AT1G71950	1007.69	0.198402	0.0519074	0.0870585	700	992	987	1156	1136	1151		At1g71950
AT1G12520	5833.21	0.113919	0.0519382	0.0871037	4708	5667	5547	6753	6329	6300	CCS	Copper chaperone for superoxide dismutase%2C chloroplastic/cytosolic
AT4G34580	80.4309	0.441212	0.0519481	0.0871138	55	67	72	89	103	104	SFH1	SRH1
AT5G02330	1.41371	3.85836	0.0519945	0.0871851	0	0	0	2	5	2		Cysteine/Histidine-rich C1 domain family protein
AT3G16400	829.603	0.247744	0.0520021	0.0871913	725	805	616	887	943	1047	NSP1	Nitrile-specifier protein 1
AT5G38010	12.8253	-1.26491	0.0520361	0.0872418	26	14	10	8	5	11	UGT76E9	UDP-glycosyltransferase 76E9
AT5G63540	14.3286	1.07471	0.0520467	0.0872531	10	9	7	17	17	28	ATRMI1	Domain of unknown function (DUF1767)
AT3G01795	100.441	-0.538686	0.0520982	0.0873328	84	90	165	92	78	92	ncRNA_gene	lncRNA
AT3G28690	3257.83	-0.132513	0.0521068	0.0873407	3019	3339	3301	3429	3363	3141		Protein kinase superfamily protein
AT3G04770	226.917	-0.290892	0.0521698	0.0874399	208	257	245	249	192	212	RPSAb	40S ribosomal protein SA
AT5G65205	341.665	-0.244599	0.0522771	0.087613	334	336	379	337	343	319		AT5g10050/T31P16_40
AT5G07570	13.9717	-1.13318	0.0523017	0.0876477	11	15	29	9	11	8		Glycine/proline-rich protein
AT3G47540	1477.09	0.198104	0.0524072	0.087818	1146	1539	1231	1681	1807	1555		Chitinase family protein
AT5G06350	719.805	-0.187908	0.0524237	0.0878391	680	804	691	700	745	705		ARM repeat superfamily protein
AT3G18100	622.833	0.19993	0.0525057	0.0879699	525	589	529	665	720	742	MYB4R1	Myb domain protein 4r1
AT1G04180	5.46042	1.77215	0.0525541	0.0880445	2	1	4	10	8	9	YUC9	Flavin-containing monooxygenase
AT5G01250	21.2832	0.923073	0.0526581	0.0882121	10	16	16	26	42	21		Alpha 1%2C4-glycosyltransferase family protein
AT1G01830	854.49	-0.175043	0.0527085	0.0882899	735	934	910	902	800	865		ARM repeat superfamily protein
AT1G78650	382.174	0.218395	0.0527196	0.0883019	290	371	344	428	431	455	POLD3	DNA-directed DNA polymerase
AT5G25980	25041	-0.230844	0.0528145	0.0884542	24772	29599	22284	25485	20811	27394	TGG2	Myrosinase 2
AT2G34080	2.83115	2.84488	0.0528465	0.0884947	0	1	1	9	4	3		Cysteine proteinases superfamily protein
AT2G47300	220.648	-0.287825	0.0528465	0.0884947	209	255	225	196	203	236		Ribonuclease Ps
AT3G44798	344.631	0.245318	0.0528616	0.0885133	277	291	326	416	363	416	ncRNA_gene	ncRNA
AT4G06599	1190.81	0.1649	0.0529793	0.0887037	930	1160	1103	1424	1355	1245		Ubiquitin-like domain-containing CTD phosphatase
AT5G39330	37.1385	-0.633995	0.0530157	0.0887581	42	49	37	31	28	34		Gb
AT1G26750	764.743	0.176289	0.0530475	0.0888046	586	715	741	897	855	842		unknown protein%3B Ha.
AT5G06180	248.333	-0.277242	0.0530577	0.0888151	241	279	252	271	216	231		AT5G06180 protein
AT5G05360	1011.99	0.163481	0.0530939	0.088869	772	1017	929	1124	1136	1158		unknown protein%3B INVOLVED IN: biological_process unknown%3B LOCATED IN: chloroplast%3B BEST Arabidopsis thaliana protein match is: unknown protein (TAIR:AT2G38450.1)%3B Ha.
AT2G46090	1199.45	-0.158915	0.0531058	0.0888824	1062	1224	1308	1182	1213	1227	LCKB2	Sphingoid long-chain bases kinase 2%2C mitochondrial
AT1G01160	644.09	0.201448	0.0531282	0.0889132	465	605	637	741	713	749	GIF2	GRF1-interacting factor 2
AT4G12600	2566.39	-0.181139	0.0531707	0.0889725	2314	2532	2893	2440	2455	2792		Ribosomal protein L7Ae/L30e/S12e/Gadd45 family protein
AT4G30830	14.7924	-1.17023	0.0531716	0.0889725	26	17	14	7	6	16		Putative uncharacterized protein
AT4G14490	51.636	-0.544867	0.0531784	0.0889773	59	55	59	44	50	40		FHA domain-containing protein At4g14490
AT3G19390	24.6279	0.803254	0.053193	0.0889951	15	19	17	25	34	41	RD21C	Probable cysteine protease RD21C
AT5G63510	2468.69	0.128867	0.0532091	0.0890154	1981	2445	2278	2803	2792	2647	GAMMA CAL1	Gamma carbonic anhydrase like 1
AT1G75370	5070.85	-0.112769	0.0532176	0.089023	4559	5359	5039	5265	4971	5339		Sec14p-like phosphatidylinositol transfer family protein
AT5G56420	359.438	0.242057	0.0532249	0.0890285	263	355	320	411	446	388		F-box/FBD/LRR-repeat protein At5g56420
AT1G53080	7.16579	-1.4959	0.0532545	0.0890714	9	9	12	4	2	6		Lectin-like protein At1g53080
AT3G46210	693.105	-0.225488	0.0532798	0.089107	664	681	771	611	687	743	RRP46	Exosome complex exonuclease RRP46 homolog
AT5G57640	171.427	-0.385838	0.053351	0.0892194	141	182	231	135	165	175		GCK domain-containing protein
AT3G60680	337.246	0.25008	0.0533644	0.0892351	280	312	281	375	427	368		At3g60680
AT5G24470	3288.27	-0.163685	0.0533865	0.0892656	3050	3407	3396	3240	3614	3054	APRR5	Two-component response regulator-like APRR5
AT4G17420	1692.37	-0.140321	0.0534276	0.0893276	1494	1844	1706	1755	1750	1641		Tryptophan RNA-binding attenuator protein-like protein
AT1G29260	1599.92	0.137609	0.0534345	0.0893324	1293	1513	1521	1765	1823	1768	PEX7	Peroxisome biogenesis protein 7
AT5G60170	4111.31	0.125131	0.0534462	0.0893453	3314	4108	3758	4695	4643	4371		RNA binding (RRM/RBD/RNP motifs) family protein
AT1G77870	38.9163	-0.741636	0.0535747	0.0895535	39	61	39	18	35	40	MUB5	Membrane-anchored ubiquitin-fold protein 5
AT5G63350	35.6362	0.694274	0.0535832	0.089561	19	37	22	50	51	40		Emb
AT5G20190	4899.23	0.156173	0.0536238	0.0896222	4011	4846	4303	5620	5854	5026		Tetratricopeptide repeat (TPR)-like superfamily protein
AT5G42400	1590.66	0.164988	0.0536642	0.089683	1396	1481	1367	1866	1800	1707	ATXR7	SET domain protein 25
AT4G34160	114.943	-0.463549	0.0537456	0.0898123	129	116	131	114	72	123	CYCD3-1	Cyclin-D3-1
AT2G25060	58.6728	-0.542546	0.0537509	0.0898145	52	86	61	60	45	48	ENODL14	ENODL14
AT4G29020	58.2742	-0.548965	0.0537756	0.0898491	68	53	74	47	47	57		Putative glycine-rich protein 5
AT5G05960	187.166	-0.385997	0.0537977	0.0898793	209	217	173	203	133	183		At5g05960
AT2G41330	88.6175	-0.486724	0.0538064	0.0898871	83	94	117	71	64	101		At2g41330/F13H10.12
AT4G34510	1.88687	-3.36787	0.0538286	0.0899176	2	5	3	0	1	0	KCS17	3-ketoacyl-CoA synthase
AT3G02930	234.914	-0.325255	0.0538361	0.0899234	224	265	253	227	176	264		WEB family protein At3g02930%2C chloroplastic
AT3G15420	173.824	0.317687	0.05389	0.0900067	134	148	157	183	214	219		At3g15420
AT1G76090	552.842	0.286217	0.05393	0.0900669	367	478	576	598	603	741	SMT3	24-methylenesterol C-methyltransferase 3
AT3G53940	407.521	0.207776	0.0539574	0.0901058	326	390	358	460	456	480		Mitochondrial substrate carrier family protein
AT1G66040	4.29013	2.3707	0.0540476	0.0902497	0	0	4	6	9	8	ORTH4	Putative E3 ubiquitin-protein ligase ORTHRUS 4
AT3G28310	3.55574	-2.72072	0.0540796	0.0902964	1	4	13	1	2	0		Protein of unknown function (DUF677)
AT1G47200	2098.36	0.129453	0.0541484	0.0904047	1682	2039	1975	2420	2228	2361	WPP2	WPP domain-containing protein 2
AT4G22380	752.916	-0.209734	0.0541528	0.0904052	677	735	880	724	767	740		At4g22380
AT5G04050	250.63	-0.285883	0.0542566	0.0905718	256	288	236	261	216	245		NA
AT3G22690	213.364	-0.27142	0.0542626	0.090575	195	229	239	208	206	204		LOW protein: PPR containing-like protein
AT5G23395	579.566	0.206811	0.0543198	0.0906638	448	500	580	673	645	667	MIA40	Mitochondrial intermembrane space import and assembly protein 40 homolog
AT2G43430	1262.58	0.150442	0.0543438	0.090697	979	1215	1210	1446	1427	1373	GLX2-1	Hydroxyacylglutathione hydrolase 1%2C mitochondrial
AT1G03910	3340.28	0.123252	0.0543479	0.0906971	2835	3254	2980	3829	3595	3708	CTN	Cactin
AT1G65710	15.723	-1.02707	0.0543688	0.0907252	25	19	15	14	11	8		Uncharacterized protein At1g65710
AT1G73020	595.97	-0.223197	0.0544537	0.0908602	568	713	542	612	564	582		Anoctamin-like protein At1g73020
AT4G11280	1765.95	-0.174029	0.0545221	0.0909676	1604	1881	1831	1604	1918	1778	ACS6	1-aminocyclopropane-1-carboxylate synthase 6
AT2G34750	4147.7	-0.117982	0.0545424	0.0909913	3688	4216	4351	4242	4152	4320		RNA polymerase I specific transcription initiation factor RRN3 protein
AT5G13300	2966.98	-0.138798	0.0545445	0.0909913	2752	3175	2893	3208	2954	2866	AGD3	ADP-ribosylation factor GTPase-activating protein AGD3
AT1G73220	1.57758	4.01599	0.0546268	0.0911219	0	0	0	1	8	1	OCT1	Organic cation/carnitine transporter 1
AT5G23040	6066	-0.114117	0.0546702	0.0911875	5420	6169	6307	6228	6009	6384	CPP1	Protein CHAPERONE-LIKE PROTEIN OF POR1%2C chloroplastic
AT4G04415	32.3744	0.946645	0.0547031	0.0912357	28	28	6	45	48	43		NA
AT5G64700	95.7159	0.538365	0.0547474	0.0913027	70	101	51	116	147	99		WAT1-related protein At5g64700
AT1G15440	1783.61	0.158908	0.0548289	0.0914249	1509	1646	1621	1934	1910	2169	PWP2	Periodic tryptophan protein 2
AT3G53540	1416.39	0.14491	0.0548278	0.0914249	1097	1370	1360	1626	1571	1558		Afadin
AT5G23530	33.1856	-0.723426	0.0548642	0.091477	35	29	53	29	25	26	CXE18	Probable carboxylesterase 18
AT4G17905	61.0146	-0.629553	0.0548881	0.0915101	84	75	49	51	38	64	ATL4H	RING/U-box superfamily protein
AT2G38680	442.833	-0.222878	0.0549429	0.0915946	444	447	458	426	460	419		5'-nucleotidases%3Bmagnesium ion binding
AT5G45100	1644.39	0.152839	0.054992	0.0916697	1316	1650	1461	1872	1916	1745	BRG1	BOI-related E3 ubiquitin-protein ligase 1
AT3G14730	198.5	-0.333645	0.0550015	0.0916786	191	214	223	192	217	152	PCMP-E31	Pentatricopeptide repeat-containing protein At3g14730
AT1G67210	196.108	0.2991	0.0550134	0.0916917	169	165	163	231	216	244		At1g67210
AT2G31751	146.42	0.384274	0.0550561	0.0917561	132	124	102	156	183	190	ncRNA_gene	unknown gene
AT1G04310	117.206	0.458429	0.0551546	0.0919134	80	105	96	126	190	117	ERS2	Ethylene response sensor 2
AT1G75120	90.1661	-0.424563	0.0551604	0.0919162	99	96	97	95	74	77	RRA1	Arabinosyltransferase RRA1
AT3G48350	98.0464	-0.415724	0.0551693	0.0919242	83	120	117	99	76	94	CEP3	KDEL-tailed cysteine endopeptidase CEP3
AT4G29520	4277.32	-0.190171	0.0552458	0.0920449	3814	5181	3983	4280	4521	3966		Nucleophosmin
AT1G54920	3045.49	0.127645	0.0553323	0.092182	2453	3097	2726	3394	3348	3422		unknown protein%3B FUNCTIONS IN: molecular_function unknown%3B INVOLVED IN: biological_process unknown%3B LOCATED IN: membrane%3B EXPRESSED IN: 23 plant structures%3B EXPRESSED DURING: 15 growth stages%3B Ha.
AT2G02560	4345.41	0.171351	0.0553502	0.0922051	3652	4383	3562	5141	5026	4544	CAND1	Cullin-associated NEDD8-dissociated protein 1
AT1G65910	46.8571	-0.561687	0.055362	0.0922179	47	65	47	40	42	39	anac028	NAC028
AT4G20770	65.1008	-0.530411	0.0553843	0.0922482	82	60	74	65	53	52	PCMP-E35	Pentatricopeptide repeat-containing protein At4g20770
AT5G44400	1477.84	0.327532	0.055396	0.0922609	1244	1558	913	1929	1852	1476		Berberine bridge enzyme-like 26
AT3G57590	227.315	0.284501	0.0554139	0.0922838	191	197	192	256	290	251		F-box and associated interaction domains-containing protein
AT4G10100	360.785	0.264573	0.0554231	0.0922923	254	305	374	421	402	436	CNX7	Molybdopterin synthase sulfur carrier subunit
AT2G22320	1.41352	3.85825	0.0554954	0.0924059	0	0	0	1	4	4		Uncharacterized protein At2g22320
AT2G46290	167.402	-0.320349	0.0555206	0.0924409	168	189	170	181	145	150		Eukaryotic translation initiation factor 3 subunit I
ATCG00560	65.7679	-0.726035	0.0556385	0.0926302	117	57	52	58	55	45	PSBL	Photosystem II reaction center protein L
AT1G56710	81.8981	-0.452054	0.0556852	0.0927012	82	109	78	65	76	80		Pectin lyase-like superfamily protein
AT1G63245	68.7718	0.546224	0.0557022	0.0927226	39	67	54	88	107	66	CLE14	CLE14
ATCG00050	16.1967	-1.14902	0.0557587	0.0928097	29	18	15	10	17	5	RPS16	30S ribosomal protein S16%2C chloroplastic
AT3G11090	1197.22	-0.196203	0.0557642	0.0928121	1168	1342	1113	1206	1265	1094	LBD21	LBD21
AT5G39390	5.16908	1.93261	0.0558284	0.092905	3	2	1	6	15	5		Leucine-rich repeat protein kinase family protein
AT5G66005	342.025	-0.259046	0.0558284	0.092905	352	367	335	332	296	367		At5g66005
AT5G23580	961.562	0.244787	0.0558806	0.092985	825	960	708	1196	1142	995	CPK12	Calcium-dependent protein kinase 12
AT5G03270	6.12489	-1.73818	0.0558877	0.0929899	13	5	8	4	1	4	LOG6	Cytokinin riboside 5'-monophosphate phosphoribohydrolase
AT4G27940	254.094	-0.273284	0.0559045	0.093011	256	294	238	247	254	234	MTM1	Mitochondrial carrier protein MTM1
AT1G22830	216.91	-0.269141	0.0559441	0.0930699	198	246	230	222	208	199	PCMP-E24	Pentatricopeptide repeat-containing protein At1g22830
AT1G16420	552.596	-0.326763	0.0559721	0.0931096	548	751	449	507	582	477	AMC8	Metacaspase-8
AT2G26980	6786.28	-0.246967	0.0559889	0.0931194	5810	6980	8174	6641	5435	7774	CIPK3	Non-specific serine/threonine protein kinase
AT5G02580	4.3442	1.95834	0.055988	0.0931194	2	1	2	6	9	7		Argininosuccinate lyase
AT5G42060	324.046	-0.252034	0.0559904	0.0931194	307	336	356	325	340	280		Mediator-associated protein 3
AT1G50180	670.378	0.234185	0.0561509	0.0933794	589	649	505	797	717	802		Putative disease resistance protein At1g50180
AT3G48330	961.464	-0.176924	0.0561981	0.0934439	818	1000	1085	956	957	972	PIMT1	Protein-L-isoaspartate O-methyltransferase
AT5G55810	242.921	0.256144	0.0561966	0.0934439	189	232	208	277	290	278	AtNMNAT	Nicotinate/nicotinamide mononucleotide adenyltransferase
AT1G80900	418.139	0.208236	0.0562087	0.0934546	349	394	357	472	484	476	MRS2-10	Magnesium transporter MRS2-10
AT3G50960	29.1893	-0.800882	0.0562663	0.0935436	40	27	37	26	14	28	PLP3A	Thioredoxin domain-containing protein PLP3A
AT1G71730	1513.53	-0.167192	0.0562887	0.0935738	1317	1551	1683	1571	1408	1580		F14O23.11 protein
AT3G13580	4140.47	-0.152117	0.0563728	0.0937066	3730	4053	4581	4055	4185	4293	RPL7D	Ribosomal protein L30/L7 family protein
AT1G73990	3065.7	-0.138416	0.0564038	0.0937483	2762	3293	3068	3333	3092	2905	SPPA	Serine protease SPPA%2C chloroplastic
AT5G05975	3.81624	2.15483	0.0564062	0.0937483	1	2	1	10	5	5	ncRNA_gene	lncRNA
AT3G24090	2446.52	-0.163213	0.0565296	0.0939463	2230	2821	2294	2392	2547	2436		GFAT
AT1G15570	62.0428	-0.551664	0.0565431	0.0939549	53	85	73	44	47	70	CYCA2-3	CYCA2
AT4G24275	7.87548	-1.37316	0.056542	0.0939549	11	8	13	5	4	5		At4g24275
AT1G20720	66.7354	0.488676	0.0565927	0.0940304	55	57	45	93	74	82		RAD3-like DNA-binding helicase protein
AT1G77610	2178.16	0.147155	0.0567094	0.0942173	1831	2105	1927	2575	2466	2275	UDP-GALT1	UDP-galactose transporter 1
AT1G28090	925.023	0.16324	0.0567156	0.0942207	780	898	797	1044	1013	1066		Polynucleotide adenylyltransferase family protein
AT2G35210	12.5358	-1.3112	0.0567612	0.0942894	14	21	16	2	6	15	AGD10	RPA
AT4G31620	75.5276	0.654781	0.0567812	0.0943157	51	42	73	142	62	92		Transcriptional factor B3 family protein
AT4G07290	3.20247	-2.53367	0.0568017	0.0943427	8	3	4	1	0	2	ncRNA_gene	lncRNA
AT5G44070	11827.6	-0.114428	0.0568123	0.0943533	10891	12260	11713	11899	11764	12637	PCS1	PCS1
AT3G16840	2943.82	-0.113872	0.0568875	0.0944711	2660	3118	2907	3045	2971	3021		P-loop containing nucleoside triphosphate hydrolases superfamily protein
AT5G61200	295.321	-0.356834	0.056895	0.0944767	248	326	372	302	205	322		BEST Arabidopsis thaliana protein match is: myosin heavy chain-related (TAIR:AT5G07890.2)%3B Ha.
AT1G13420	10.0388	-1.34504	0.056966	0.0945875	18	9	13	4	10	4	SOT8	Cytosolic sulfotransferase 8
AT3G20650	958.824	0.153046	0.057093	0.0947843	763	948	870	1068	1066	1093		mRNA cap guanine-N7 methyltransferase 1
AT4G36490	5.95531	-1.69917	0.0570928	0.0947843	7	10	9	6	2	1	SFH12	Phosphatidylinositol/phosphatidylcholine transfer protein SFH12
ATMG01400	2.0506	3.30783	0.0571328	0.0948434	0	0	1	2	3	7	ORF105B	Uncharacterized mitochondrial protein AtMg01400
AT5G37830	6077.58	0.140215	0.0571543	0.0948721	5082	6086	5244	7040	6917	6409	OXP1	5-oxoprolinase
AT3G08275	45.6226	-0.66339	0.0572026	0.0949453	43	44	72	39	27	47	ncRNA_gene	snoRNA
AT4G27960	8194.21	0.122705	0.057216	0.0949604	6740	7638	7888	9348	9297	8654	UBC9	Ubiquitin conjugating enzyme 9
AT1G48635	1030.03	0.178638	0.0572219	0.0949632	881	1017	841	1175	1138	1182	PEX3	Peroxin 3
AT5G19570	208.345	-0.311286	0.0572368	0.094981	224	199	228	212	180	202		Transmembrane protein
AT1G08747	3.97827	-2.02936	0.0573606	0.0951722	6	4	8	2	1	2	ncRNA_gene	ncRNA
AT5G46660	3.97827	-2.02936	0.0573606	0.0951722	6	4	8	2	1	2		CHP-rich zinc finger protein
AT2G06040	370.803	-0.209568	0.0573706	0.0951817	343	403	383	365	369	365		CONTAINS InterPro DOMAIN/s: Leucine-rich repeat%2C cysteine-containing subtype (InterPro:IPR006553)%3B BEST Arabidopsis thaliana protein match is: RNI-like superfamily protein (TAIR:AT5G21900.1)%3B Ha.
AT5G17160	53.3322	-0.646268	0.05744	0.0952899	66	48	69	59	29	45		Aspartic/glutamic acid-rich protein
AT4G24530	575.097	-0.197796	0.0575112	0.0953938	548	583	610	571	531	610	OFUT31	O-fucosyltransferase 31
AT5G01670	928.082	0.174801	0.0575099	0.0953938	718	931	832	1061	973	1113		NAD(P)-linked oxidoreductase superfamily protein
AT3G60340	2605.07	0.141043	0.0575274	0.0954138	2059	2454	2529	2935	3026	2770		AT3G60340 protein
AT3G13674	42.1494	-0.608182	0.0575329	0.0954158	33	58	55	38	32	37		unknown protein%3B FUNCTIONS IN: molecular_function unknown%3B INVOLVED IN: biological_process unknown%3B LOCATED IN: chloroplast%3B EXPRESSED IN: 17 plant structures%3B EXPRESSED DURING: 11 growth stages%3B BEST Arabidopsis thaliana protein match is: unknown p /.../ (TAIR:AT1G55205.1)%3B Ha.
AT4G14200	72.9953	-0.492614	0.0575718	0.0954731	77	89	76	83	59	52		Pentatricopeptide repeat (PPR) superfamily protein
AT3G54520	1.40087	3.84733	0.0575994	0.0955118	0	0	0	5	1	3		Putative uncharacterized protein
AT2G28060	641.157	0.175864	0.0576646	0.095613	503	635	574	717	731	726	KINB3	SNF1-related protein kinase regulatory subunit beta-3
AT5G26010	4.92887	-1.81356	0.0577213	0.0956999	5	8	9	2	1	4		Probable protein phosphatase 2C 72
AT1G48950	814.78	-0.164765	0.0577466	0.0957348	745	880	820	789	812	854		C3HC zinc finger-like protein
AT5G62210	5.3113	1.99663	0.057762	0.0957532	2	1	3	7	17	3		Embryo-specific protein 3%2C (ATS3)
AT3G17520	1.72996	4.14979	0.0578489	0.0958853	0	0	0	0	5	6		Late embryogenesis abundant protein (LEA) family protein
AT5G20160	2583.84	-0.162227	0.0578503	0.0958853	2319	2555	2870	2459	2662	2670		Ribosomal protein L7Ae/L30e/S12e/Gadd45 family protein
AT3G21530	116.204	-0.429098	0.057878	0.0959241	117	152	110	124	80	113		DNAse I-like superfamily protein
AT4G14850	297.854	-0.256357	0.0580768	0.0962466	283	296	340	269	298	300	LOI1	Pentatricopeptide repeat-containing protein At4g14850
AT1G71330	81.5577	0.44719	0.0581289	0.0963257	53	83	61	94	96	111	NAP5	Probable non-intrinsic ABC protein 5
AT5G06280	890.549	-0.168473	0.058192	0.0964232	766	980	936	858	923	899		Uncharacterized protein MHF15.4
AT5G48940	4.99706	-1.82891	0.0583148	0.0966195	7	5	10	1	2	4	RCH1	LRR receptor-like serine/threonine-protein kinase RCH1
AT1G18680	315.985	-0.260871	0.0583226	0.0966254	290	325	363	299	276	344		F6A14.21 protein
AT5G40740	661.057	-0.190792	0.0586333	0.097133	624	693	681	640	614	719	AUG6	AUG6
AT1G08010	462.168	-0.233966	0.0586588	0.097168	374	533	519	482	416	461	GATA11	GATA11
AT1G52245	10.1931	-1.26836	0.0586917	0.0972153	19	12	9	5	8	6		Dynein light chain
AT2G14170	3543.84	-0.126003	0.058697	0.097217	3071	3644	3796	3681	3614	3537	ALDH6B2	Methylmalonate-semialdehyde dehydrogenase
AT2G37990	2639.01	-0.184926	0.0587598	0.0973137	2420	2608	2935	2496	2458	2940		Ribosome biogenesis regulatory protein homolog
AT4G22755	306.632	0.342793	0.0587684	0.0973208	246	331	191	381	360	355	SMO1-3	SMO1-3
AT4G14830	313.317	-0.243201	0.0587914	0.0973517	295	312	356	305	292	320	HSP1	HSP1
AT3G16640	43086.4	0.14053	0.0588042	0.0973657	33951	39842	42694	48119	45097	51212	TCTP1	Translationally-controlled tumor protein 1
AT2G36026	13.3693	-1.19142	0.0588824	0.097488	12	11	30	6	11	9		Ovate family protein
AT1G59510	141.16	-0.338319	0.0588955	0.0975025	153	142	150	130	131	137	CF9	CF9 protein
AT5G10605	23.4169	-0.826598	0.0590054	0.0976771	28	37	20	19	14	21		Methyltransferase
AT2G41640	776.15	-0.265508	0.059012	0.0976809	763	956	686	776	831	645		At2g41640/T32G6.16
AT4G16470	257.325	-0.262908	0.0591033	0.0978247	220	302	278	235	247	266	PCMP-E12	Pentatricopeptide repeat-containing protein At4g16470
AT1G29220	1148.77	0.161859	0.0591323	0.0978656	974	1040	1058	1376	1278	1223		Transcriptional regulator family protein
AT1G43810	15.0278	1.05291	0.0591421	0.0978745	7	14	7	29	21	15		unknown protein%3B Ha.
AT3G15534	33.0745	0.738251	0.0591573	0.0978925	26	28	16	49	51	32		unknown protein%3B FUNCTIONS IN: molecular_function unknown%3B INVOLVED IN: biological_process unknown%3B LOCATED IN: cellular_component unknown%3B BEST Arabidopsis thaliana protein match is: unknown protein (TAIR:AT1G52855.1)%3B Ha.
AT3G54190	2706.51	0.130025	0.059174	0.0979128	2236	2628	2473	3073	3112	2853		AT3g54190/F24B22_150
AT2G36930	1658.22	0.137513	0.0591795	0.0979147	1348	1541	1594	1809	1851	1891		Expressed protein
AT4G28230	44.3569	-0.575186	0.0592494	0.0980233	42	49	60	44	34	36		At4g28230
AT5G45240	9.9406	1.4111	0.0592681	0.0980468	9	4	2	14	10	22		Disease resistance protein (TIR-NBS-LRR class)
AT1G76160	2928.02	-0.157585	0.0592817	0.0980622	2494	3006	3283	2836	2945	3065	sks5	Sks5
AT4G34410	2.25605	-3.64218	0.0593027	0.0980896	4	8	0	0	1	0	ERF109	Ethylene-responsive transcription factor ERF109
AT4G30110	2688.44	-0.193328	0.0593092	0.0980933	2591	2936	2602	2968	2281	2775	HMA2	Cadmium/zinc-transporting ATPase HMA2
AT5G59660	119.381	0.552826	0.059363	0.0981749	89	124	62	189	162	103		Leucine-rich repeat protein kinase family protein
AT4G16370	7090.3	-0.121905	0.0593734	0.0981849	6547	7592	6821	7043	7226	7430	ATOPT3	oligopeptide transporter
AT5G66960	178.787	-0.310571	0.0594486	0.0983019	179	199	183	162	154	194		Prolyl oligopeptidase family protein
AT5G37590	547.894	0.227187	0.0595222	0.0984164	411	537	489	640	547	703		Tetratricopeptide repeat (TPR)-like superfamily protein
AT1G66060	15.9778	-1.00594	0.0596638	0.0986433	14	19	28	9	9	16		Uncharacterized protein F15E12.9
AT3G01840	10.9082	1.15404	0.0597362	0.0987557	8	6	5	16	14	18	LYK2	Protein LYK2
AT1G80133	1.93323	-3.39905	0.0597743	0.0988046	3	1	6	0	0	1	EPFL8	EPIDERMAL PATTERNING FACTOR-like protein 8
AT2G18510	1692.3	-0.143118	0.0597746	0.0988046	1538	1810	1694	1774	1762	1604	emb2444	Emb2444
AT1G37130	66991.1	-0.224206	0.0598049	0.0988475	61246	74108	69745	68104	52260	77307	NIA2	Nitrate reductase
AT3G02680	295.787	0.277903	0.059825	0.0988734	218	315	229	371	322	344	NBS1	Nijmegen breakage syndrome 1 protein
AT3G44713	90.2172	-0.407607	0.0598631	0.0989156	91	109	92	90	71	87		unknown protein%3B BEST Arabidopsis thaliana protein match is: unknown protein (TAIR:AT2G14800.1)%3B Ha.
AT4G15650	3.32657	2.43516	0.0598574	0.0989156	0	1	2	7	8	3		unknown protein%3B FUNCTIONS IN: molecular_function unknown%3B INVOLVED IN: N-terminal protein myristoylation%3B LOCATED IN: cellular_component unknown%3B EXPRESSED IN: male gametophyte%2C flower%2C pollen tube%3B EXPRESSED DURING: L mature pollen stage%2C M germin /.../ollen stage%2C 4 anthesis%3B Ha.
AT5G03552	10.4127	-1.33448	0.0598638	0.0989156	7	13	23	9	3	7	MIR822A	miRNA
AT3G14580	99.9342	-0.392678	0.0598844	0.0989409	106	110	105	87	84	105		Pentatricopeptide repeat-containing protein At3g14580%2C mitochondrial
AT5G49810	5588.65	0.14413	0.0598879	0.0989409	4696	5630	4742	6586	6187	5982	MMT1	Methionine S-methyltransferase
AT5G28610	2.62048	-2.88752	0.0599037	0.0989596	5	5	3	2	0	0		LOW protein: ATP-dependent RNA helicase DRS1-like protein
AT4G27070	698.979	0.34647	0.0599436	0.0990182	541	711	497	821	1048	629	TSB2	Tryptophan synthase
AT1G78120	92.4728	-0.448004	0.0599661	0.0990481	103	117	82	85	70	95	TPR12	TPR12
AT1G20530	54.9396	0.533493	0.0600287	0.0991295	36	54	38	74	58	76		F5M15.15
AT1G71750	437.306	0.217728	0.0600234	0.0991295	315	447	391	523	491	490	HGPT	Hypoxanthine phosphoribosyltransferase
AT2G16070	2007	-0.126003	0.0600331	0.0991295	1820	2156	1970	2108	1988	2039	PDV2	Plastid division protein PDV2
AT4G15080	2050.27	0.122322	0.0600263	0.0991295	1724	1979	1867	2309	2222	2299	PAT19	Probable protein S-acyltransferase 19
AT3G21080	2030.57	0.206729	0.060052	0.0991535	1574	2189	1606	2461	2345	2149		ABC transporter-like protein
AT4G00900	1007.4	0.160018	0.0601077	0.0992381	837	977	886	1139	1177	1081	ECA2	Calcium-transporting ATPase 2%2C endoplasmic reticulum-type
AT3G58470	670.121	-0.200189	0.0601193	0.0992499	639	647	743	667	630	696		Protein-lysine N-methyltransferase At3g58470
AT3G22450	64.1951	-0.509479	0.0601879	0.0993559	81	69	62	54	52	63		Expressed protein
AT4G21970	19.2251	-0.843714	0.0601972	0.099364	22	24	24	18	12	14		Protein of unknown function%2C DUF584
AT3G05470	30.2631	-0.745176	0.0602032	0.0993666	43	27	36	20	28	24	FH11	Formin-like protein
AT1G35620	3907.72	0.110045	0.0602221	0.0993868	3197	3742	3735	4354	4354	4256	PDIL5-2	Protein disulfide-isomerase 5-2
AT1G54390	946.327	0.161797	0.0602278	0.0993868	752	929	858	1100	1093	1001	ING2	PHD finger protein-like protein
AT5G06265	536.974	-0.188375	0.0602332	0.0993868	512	589	521	546	526	532		hyaluronan mediated motility receptor-related
AT5G64110	8.29674	1.36345	0.060229	0.0993868	6	4	3	10	16	12	PER70	Peroxidase
AT1G52910	9.41499	-1.23386	0.0603488	0.0995629	8	16	14	6	7	5		At1g52910
AT5G06930	41.3577	0.607559	0.0603446	0.0995629	21	41	32	56	49	55		Nucleolar-like protein
AT5G50160	5796.02	0.16106	0.060372	0.0995937	4848	5812	4870	6611	6912	6028	FRO8	Ferric reduction oxidase 8%2C mitochondrial
AT3G29130	356.166	0.227615	0.060444	0.0997052	307	304	317	404	405	418		KxDL motif protein
AT2G47010	14.7833	-1.02871	0.0604622	0.099728	20	21	15	6	11	14		At2g47010/F14M4.16
AT5G01270	2936.01	0.139036	0.0604725	0.0997376	2508	2817	2596	3355	3385	3093	CPL2	Carboxyl-terminal domain (Ctd) phosphatase-like 2
AT1G02740	640.381	0.170904	0.0604942	0.0997661	523	606	581	750	691	727	MRG2	Protein MRG2
AT5G47830	328.229	-0.235483	0.0606188	0.0999642	293	352	364	323	294	347		unknown protein%3B Ha.
AT2G33500	421.504	0.216521	0.0606734	0.100047	357	371	376	520	448	480	COL14	Zinc finger protein CONSTANS-LIKE 14
AT4G14504	6.99254	-1.44857	0.0606891	0.100065	9	9	11	5	2	5	MIR852A	miRNA
AT2G06435	1.23319	-3.83627	0.0608089	0.100256	2	2	3	0	0	0	ncRNA_gene	lncRNA
AT3G03060	894.234	0.174484	0.060829	0.100281	752	877	754	986	980	1064		P-loop containing nucleoside triphosphate hydrolases superfamily protein
AT2G22420	48.4258	-0.581623	0.0608796	0.100357	42	67	57	31	47	46	PER17	Peroxidase 17
AT4G20362	28.8659	-0.913016	0.0609144	0.100407	28	21	58	17	17	30	ncRNA_gene	lncRNA
AT2G16485	3991.22	0.137391	0.0609565	0.100469	3209	4088	3512	4679	4423	4263	NERD	Zinc finger CCCH domain-containing protein 19
AT2G45170	3336.98	0.149307	0.0609774	0.100496	2625	3014	3351	3845	3543	3831	ATG8E	Autophagy-related protein 8e
AT2G28720	4056.31	-0.175041	0.0611149	0.100716	3425	4466	4363	4030	4460	3683		Histone H2B.3
AT5G10560	6337.49	-0.126513	0.0611205	0.100717	5852	6644	6263	6569	6011	6791	BXL6	Probable beta-D-xylosidase 6
AT4G00420	946.8	0.158983	0.0611296	0.100725	764	910	867	1128	1062	1003		Double-stranded RNA-binding domain (DsRBD)-containing protein
AT1G63710	4.11587	-2.0969	0.0611942	0.100824	6	9	4	2	0	3	CYP86A7	Cytochrome P450 86A7
AT1G78480	1.86695	-3.35697	0.0612221	0.100863	1	4	5	1	0	0		F3F9.1
AT2G32470	1.40605	3.8518	0.061265	0.100926	0	0	0	2	1	6		F-box associated ubiquitination effector family protein
AT1G79870	4006.54	0.110576	0.0612865	0.100954	3327	3818	3790	4440	4502	4351	HPR2	Glyoxylate/hydroxypyruvate reductase A HPR2
AT1G64160	1.22679	-3.8301	0.0613893	0.101116	2	3	2	0	0	0	DIR5	Dirigent protein 5
AT5G09630	337.565	0.226928	0.0614046	0.101134	270	319	294	378	414	371		At5g09630
AT1G61980	687.722	0.191109	0.0615388	0.101347	558	629	635	767	848	727		At1g61980
AT3G07180	2381.57	0.140531	0.0615573	0.101363	2058	2289	2072	2756	2667	2558		GPI transamidase component PIG-S-like protein
AT5G14470	30.2589	0.677792	0.0615546	0.101363	20	20	26	39	36	44	GLCAK2	Probable glucuronokinase 2
AT1G78955	51.6902	0.526327	0.0616302	0.101475	38	38	44	67	56	72	CAMS1	Camelliol C synthase
AT1G52565	45.2448	0.685494	0.061661	0.101519	20	49	31	79	49	51		At1g52565
AT2G22410	108.566	-0.396302	0.0618097	0.101756	86	136	131	105	105	90	PCMP-E28	Pentatricopeptide repeat-containing protein At2g22410%2C mitochondrial
AT3G15000	9995.64	0.12381	0.06183	0.101782	7978	9252	9949	11050	11056	11207	MORF8	Multiple organellar RNA editing factor 8%2C chloroplastic/mitochondrial
AT1G31840	103.002	-0.403471	0.0618752	0.101849	117	113	101	83	95	105		Putative pentatricopeptide repeat-containing protein At1g31840
AT1G48770	287.774	-0.2864	0.0619108	0.1019	253	286	360	272	254	303		Uncharacterized protein F11I4_6
AT1G04650	90.7854	-0.474784	0.0619519	0.10196	101	88	109	101	60	82		unknown protein%3B Ha.
AT4G32400	1262.1	-0.141688	0.0619867	0.10201	1185	1291	1276	1290	1247	1298	BT1	SHS1
AT1G56600	107.187	0.442774	0.0619991	0.102023	89	97	71	166	114	115	GOLS2	Galactinol synthase 2
AT2G03670	318.926	-0.21935	0.0620456	0.102092	297	347	330	321	302	319	CDC48B	Cell division control protein 48 homolog B
AT1G27340	2196.48	-0.156172	0.0620512	0.102093	1939	2319	2321	2212	2383	2043	FBX6	F-box only protein 6
AT4G19430	10.568	-1.46047	0.0621532	0.102254	6	18	21	1	8	9		At4g19430
AT2G37690	2328.24	0.131652	0.0622449	0.102397	1984	2192	2122	2547	2518	2714		Phosphoribosylaminoimidazole carboxylase like protein
AT3G09660	226.318	0.294538	0.0622495	0.102397	204	175	194	271	264	261	MCM8	Probable DNA helicase MCM8
AT3G62190	1300.3	0.135123	0.0622627	0.102411	1061	1267	1192	1470	1461	1419		AT3g62190/T17J13_150
AT3G08425	3.92865	-2.39173	0.0622831	0.102437	11	5	2	1	0	3	ncRNA_gene	lncRNA
AT1G55880	604.461	0.171251	0.06233	0.102507	493	576	545	677	685	684		At1g55880
AT4G21930	38.2765	0.779142	0.0623472	0.102528	20	45	16	66	47	42		Uncharacterized protein At4g21930
AT1G80300	4123.3	-0.250451	0.0624397	0.102672	4086	4298	4297	3793	4925	3304	AATP1	ADP%2CATP carrier protein 1%2C chloroplastic
AT3G62640	4.70235	2.04884	0.0624798	0.102731	4	1	0	6	9	9		At3g62640
AT4G13564	12.088	-1.06932	0.0625407	0.102823	11	21	15	8	8	9	MIR841A	miRNA
AT3G13190	367.806	-0.230156	0.0625454	0.102824	373	381	369	362	380	339		WEB family protein (DUF827)
AT1G79750	8926.36	0.0995431	0.0625631	0.102845	7385	8500	8580	9907	9674	9931	NADP-ME4	Malic enzyme
AT1G14470	110.768	-0.397916	0.0626129	0.102919	116	108	132	86	112	107	PCMP-A4	Pentatricopeptide repeat-containing protein At1g14470
AT2G28930	1025.48	-0.231658	0.0626296	0.102934	923	967	1253	977	937	1101	APK1B	At2g28930
AT5G26749	99.2146	0.38825	0.0626308	0.102934	83	85	75	113	128	118		C2H2 and C2HC zinc fingers superfamily protein
AT1G15810	709.692	-0.167505	0.0626453	0.10295	645	766	721	688	735	713		At1g15810/F7H2_23
AT4G15410	843.372	0.162054	0.0626655	0.102976	683	766	810	931	950	965	PUX5	Plant UBX domain-containing protein 5
AT2G36960	951.342	0.159524	0.0628425	0.103259	782	946	824	1082	1089	1037	TKI1	TSL-kinase interacting protein 1
AT5G01840	122.323	0.363117	0.0628482	0.103261	97	97	109	166	128	146	OFP1	Transcription repressor OFP1
AT3G28600	7.58828	2.0037	0.0628932	0.103327	0	9	0	14	14	11		AAA-ATPase At3g28600
AT4G03410	2347.09	-0.124535	0.0629467	0.103408	2077	2400	2475	2409	2416	2352		Peroxisomal membrane 22 kDa (Mpv17/PMP22) family protein
AT4G27270	625.806	0.215165	0.0629817	0.103457	490	659	499	759	679	712		Probable NAD(P)H dehydrogenase (quinone) FQR1-like 1
AT3G09710	274.58	-0.278165	0.0629867	0.103458	243	295	318	230	266	297	IQD1	IQ-domain 1
AT1G04730	121.826	0.374483	0.0630026	0.103477	84	106	112	146	124	170	CTF18	p-loop containing nucleoside triphosphate hydrolases superfamily protein
AT4G32970	610.468	-0.1946	0.0630314	0.103516	552	720	581	620	604	596		unknown protein%3B BEST Arabidopsis thaliana protein match is: unknown protein (TAIR:AT4G32960.1)%3B Ha.
AT4G08280	1927.29	0.12713	0.0630782	0.103586	1521	1907	1812	2127	2145	2159		Glutaredoxin-like protein
AT2G31110	510.784	-0.223315	0.0631011	0.103608	453	510	600	501	532	473	TBL40	TBL40
AT5G41680	14.3411	-1.10643	0.0631009	0.103608	19	10	26	7	9	13		Probably inactive receptor-like protein kinase At5g41680
AT2G16640	3161.92	0.113702	0.0632046	0.10377	2674	3015	2925	3466	3525	3510	TOC132	Translocase of chloroplast 132%2C chloroplastic
AT1G61860	29.7756	0.790354	0.0632373	0.103816	9	24	30	45	38	38		Protein kinase superfamily protein
AT3G49300	6.45331	-1.46147	0.0633262	0.103955	7	9	11	4	4	3		Proline-rich family protein
AT5G19200	271.289	0.240515	0.063368	0.104016	218	260	228	320	319	300	TSC10B	3-dehydrosphinganine reductase TSC10B
AT1G07970	740.878	0.168046	0.0633871	0.104039	626	669	682	866	828	811		Cytochrome B561%2C amino-terminal protein
AT3G59760	2717.73	0.13943	0.0634133	0.104075	2338	2663	2330	3104	3052	2948	OASC	Cysteine synthase
ATMG00020	6251.83	-0.944139	0.0634973	0.104205	11876	5674	5076	4568	5218	3871	RRN26	rRNA
AT3G06760	1202.78	0.155109	0.0637159	0.104556	1022	1167	1038	1421	1284	1346		Drought-responsive family protein
AT5G46105	2.89389	-2.37566	0.0638475	0.104764	3	7	4	1	1	1	ncRNA_gene	tRNA
AT1G68070	1279.65	0.144691	0.0638663	0.104788	1034	1248	1171	1444	1485	1365		At1g68070
AT1G06420	10.9219	-1.11588	0.0639047	0.104843	16	13	13	8	6	8		DNA ligase-like protein
AT1G11760	267.74	0.265005	0.0639128	0.104849	235	225	227	291	313	329	MED32	MED32
AT5G13190	2738.11	0.217431	0.0639411	0.104887	2045	3045	2134	3275	3187	2948		CONTAINS InterPro DOMAIN/s: LPS-induced tumor necrosis factor alpha factor (InterPro:IPR006629)%3B Ha.
AT3G06670	4472.99	0.120036	0.0639784	0.104941	3826	4336	3992	5115	4981	4793		Binding protein
AT3G51930	34.0159	-0.642659	0.0640543	0.105058	33	40	45	30	22	33		At3g51930
AT5G07285	48.4204	0.549022	0.0641153	0.10515	29	36	47	60	57	67	ncRNA_gene	lncRNA
AT4G04090	3.00854	2.96073	0.0641693	0.105231	0	2	0	2	12	3		Putative BTB/POZ domain-containing protein At4g04090
AT1G72360	117.174	0.397159	0.0641836	0.105247	69	99	121	133	145	148	HRE1	Integrase-type DNA-binding superfamily protein
AT1G30660	10.6494	1.14349	0.0642273	0.105311	4	7	8	18	13	16		Primase homolog protein
AT5G10050	851.539	-0.182119	0.0642712	0.105375	817	844	902	922	827	801		At5g10050
AT5G48930	11396.5	0.175839	0.0642959	0.105408	9617	10879	9839	13319	14072	11235	HST	Shikimate O-hydroxycinnamoyltransferase
AT4G03000	1776.43	-0.127694	0.0643495	0.105488	1569	1851	1849	1878	1789	1760	RF298	Putative E3 ubiquitin-protein ligase RF298
AT1G19660	9897.74	0.11467	0.0643948	0.105547	8087	9797	9119	11281	11226	10380	BBD2	Bifunctional nuclease 2
AT1G55250	1955.68	0.129457	0.064391	0.105547	1601	1886	1817	2171	2257	2101	HUB2	E3 ubiquitin-protein ligase BRE1-like 2
AT5G58670	4406.93	-0.136506	0.0644009	0.105549	4037	4429	4620	4227	4486	4701	PLC1	Phosphoinositide phospholipase C 1
AT1G69320	9.9684	-1.23982	0.0644181	0.105569	11	17	12	6	3	10	CLE10	CLE10
AT4G28950	14.7171	-0.955347	0.0644705	0.105648	18	20	17	13	11	8	ARAC7	Rac-like GTP-binding protein ARAC7
AT2G24500	1995.79	-0.12537	0.0645103	0.105697	1756	2057	2102	2053	1982	2067	REIL2	Cytoplasmic 60S subunit biogenesis factor REI1 homolog 2
AT5G46040	5.79391	1.63402	0.0645091	0.105697	3	4	1	11	10	7	NPF5.3	Protein NRT1/ PTR FAMILY 5.3
AT4G14305	17.7792	0.905295	0.0646332	0.105891	12	12	11	28	29	17		Peroxisomal membrane 22 kDa (Mpv17/PMP22) family protein
AT1G23965	2.41174	-2.75218	0.0646759	0.105945	3	4	5	1	0	1		Transcription factor
AT3G10140	420.111	-0.209466	0.0646756	0.105945	413	447	416	440	413	392	RECA3	DNA repair protein recA homolog 2%2C mitochondrial
AT2G23790	703.683	0.193766	0.0647155	0.106003	530	668	670	768	870	761		Calcium uniporter protein 2%2C mitochondrial
AT3G52760	891.962	0.171279	0.0647573	0.106063	743	886	752	974	997	1048		Protein YIPF
AT4G05420	4974.15	0.111538	0.0648506	0.106208	4204	4854	4508	5679	5266	5569	DDB1A	DDB1A
AT4G12850	144.816	0.343601	0.0649175	0.10631	95	129	140	181	184	153		Far-red impaired responsive (FAR1) family protein
AT4G00200	72.7536	0.50235	0.0649967	0.106432	36	73	64	92	101	80	AHL7	AT-hook motif nuclear-localized protein 7
AT2G35240	1599.1	0.150278	0.0650217	0.106465	1247	1483	1579	1765	1736	1876	MORF6	MORF6
AT3G01425	27.238	-0.820782	0.0650661	0.10653	35	30	33	26	10	27	ncRNA_gene	lncRNA
AT1G60060	109.04	0.50591	0.0651018	0.106577	68	122	68	167	100	143		Serine/threonine-protein kinase WNK (With No Lysine)-like protein
AT5G42750	1240.72	-0.140787	0.065104	0.106577	1077	1363	1261	1298	1241	1234	BKI1	BRI1 kinase inhibitor 1
AT3G02840	257.591	-0.387037	0.0652471	0.106795	256	374	201	216	265	232		ARM repeat superfamily protein
AT3G61028	19.3001	0.877702	0.0652436	0.106795	8	15	16	21	26	33		Putative endonuclease or glycosyl hydrolase
AT5G09711	25.1443	0.799137	0.0652834	0.106847	17	19	16	26	28	48		unknown protein%3B Ha.
AT3G53232	73.4367	0.473233	0.0653317	0.106918	43	75	58	80	102	91	RTFL1	At3g53232
AT5G55930	3876.64	0.218699	0.0653905	0.107006	2866	3140	4178	4485	4141	4704	OPT1	Oligopeptide transporter 1
AT2G32920	6617.4	-0.162255	0.0653982	0.107011	5972	7849	6056	6641	6689	6629	PDIL2-3	Protein disulfide-isomerase 2-3
AT3G52105	18.0456	-0.922381	0.0654487	0.107086	13	25	30	16	10	14		DIS3-exonuclease-like protein
AT5G43280	1165.24	0.143989	0.0654593	0.107096	965	1095	1081	1330	1332	1247	DCI1	Delta(3%2C5)-Delta(2%2C4)-dienoyl-CoA isomerase%2C peroxisomal
AT1G72900	2889.29	-0.170775	0.0654735	0.107111	2726	3317	2641	2860	3050	2775		Similar to part of disease resistance protein
AT4G14170	175.478	-0.319615	0.0655116	0.107166	164	179	210	184	172	143	PCMP-E17	Pentatricopeptide repeat-containing protein At4g14170
AT5G40090	13.9022	1.14462	0.0655854	0.107278	12	3	9	21	15	25	CHL1	CHL1
AT4G15850	268.224	0.257711	0.0656294	0.107343	205	270	220	335	313	286	RH1	DEAD-box ATP-dependent RNA helicase 1
AT1G03400	7141.49	0.104356	0.0656547	0.107376	5865	7190	6503	7891	7846	7911		2-oxoglutarate (2OG) and Fe(II)-dependent oxygenase superfamily protein
AT3G07150	9.15007	-1.39978	0.0657293	0.10749	15	7	15	2	5	9		Amino acid-ligase
AT1G42470	2142.11	0.136857	0.0657562	0.107526	1810	2095	1883	2475	2245	2452		Patched family protein
AT1G66160	1173.4	-0.257466	0.0658864	0.107732	1057	1315	1262	1036	1408	968	PUB20	U-box domain-containing protein 20
AT2G34200	292.035	-0.283247	0.0659108	0.107764	257	310	345	249	265	328		RING/FYVE/PHD zinc finger superfamily protein
AT1G63170	1527.98	-0.137034	0.065922	0.107769	1307	1691	1557	1579	1513	1561		E3 ubiquitin-protein ligase At1g63170
AT2G34925	16.2815	-0.922872	0.0659234	0.107769	15	24	22	10	10	16	CLE42	CLAVATA3/ESR (CLE)-related protein 42
AT5G07100	747.626	-0.284595	0.0659319	0.107774	596	739	1007	710	775	669	WRKY26	Probable WRKY transcription factor 26
AT2G33710	43.6906	-0.578502	0.0660089	0.107893	41	52	56	38	45	29		Integrase-type DNA-binding superfamily protein
AT5G24316	1.73417	4.15301	0.0660585	0.107966	0	0	0	2	9	0		Proline-rich family protein
AT1G79570	4067.1	0.127979	0.0661081	0.108039	3370	3883	3777	4447	4788	4334		Kinase superfamily with octicosapeptide/Phox/Bem1p domain-containing protein
AT1G06360	1.52449	-4.14958	0.0661157	0.108043	0	3	6	0	0	0		Fatty acid desaturase family protein
AT2G30700	1804.38	-0.15602	0.0661655	0.108117	1760	1948	1677	1827	1807	1820		GPI-anchored protein
AT5G65420	26.911	-0.751953	0.0661996	0.108165	28	35	33	19	30	15	CYCD4%3B1	CYCLIN D41
AT1G06737	1.77989	-3.26183	0.0662096	0.108172	4	2	3	0	1	0	ncRNA_gene	lncRNA
AT4G19540	331.011	-0.243719	0.0662136	0.108172	316	327	374	354	294	321	INDL	ATP binding protein-like
AT2G43050	43.8242	0.707892	0.0662365	0.108198	25	37	33	49	37	88	PME16	Probable pectinesterase/pectinesterase inhibitor 16
AT3G10260	1943.8	0.141858	0.066239	0.108198	1631	1799	1810	2077	2280	2157		Reticulon family protein
AT5G02155	14.3906	-1.11392	0.0662681	0.108237	22	12	21	7	6	16	ncRNA_gene	lncRNA
AT4G08925	4.79702	1.83455	0.0663112	0.1083	1	1	4	10	8	6	ncRNA_gene	lncRNA
AT4G28000	1.77625	-3.26184	0.0663169	0.108301	4	2	3	1	0	0		P-loop containing nucleoside triphosphate hydrolases superfamily protein
AT1G72010	4453.74	0.118389	0.0663318	0.108318	3550	4211	4377	4984	4809	5026	TCP22	Transcription factor TCP22
AT3G14780	19.0611	-0.933056	0.0663564	0.10835	22	25	24	23	8	11		Callose synthase
AT1G26170	1504.23	-0.152679	0.06638	0.108381	1445	1595	1446	1478	1576	1497		ARM repeat superfamily protein
AT1G65410	1439.52	0.139683	0.066386	0.108382	1205	1380	1301	1680	1616	1527	TGD3	Protein TRIGALACTOSYLDIACYLGLYCEROL 3%2C chloroplastic
AT5G19920	690.113	0.187845	0.0663935	0.108387	558	664	610	836	808	705		At5g19920
AT3G20730	37.9473	-0.640202	0.0665159	0.108579	28	58	47	31	35	29	PCMP-E94	Pentatricopeptide repeat-containing protein At3g20730
AT3G62430	10.7926	-1.29089	0.0665648	0.108651	10	19	15	6	12	2		F-box protein At3g62430
AT2G24535	2.7047	2.72657	0.0665778	0.108664	1	1	0	7	6	2		NA
AT3G58060	1.77349	-3.25729	0.0666084	0.108706	4	3	2	0	1	0	MTPC3	Cation efflux family protein
AT3G48820	810.902	-0.167996	0.0666208	0.108718	783	873	775	817	818	805	SIA2	Sialyltransferase-like protein 2
AT1G29770	66.6393	0.455519	0.0666541	0.108765	54	57	48	78	88	80		At1g29770
AT5G09880	4402.67	0.123377	0.0667225	0.108868	3585	4491	3903	5088	4758	4829		Splicing factor%2C CC1-like protein
AT1G79490	618.71	0.19622	0.0667508	0.108907	532	580	521	656	730	724	EMB2217	Pentatricopeptide repeat-containing protein At1g79490%2C mitochondrial
ATCG01010	1917.7	-0.193639	0.0668693	0.109092	1850	1798	2140	1785	2045	1884	NDHF	NAD(P)H-quinone oxidoreductase subunit 5%2C chloroplastic
AT5G06740	1.9207	3.18494	0.0669612	0.109234	1	0	0	2	5	4		Concanavalin A-like lectin protein kinase family protein
AT3G45890	408.799	-0.216471	0.0670537	0.109377	409	416	418	422	411	375	RUS1	Protein root UVB sensitive 1%2C chloroplastic
AT4G16400	14.797	-0.971028	0.0671491	0.109525	15	24	17	13	12	7		unknown protein%3B BEST Arabidopsis thaliana protein match is: unknown protein (TAIR:AT3G13175.1)%3B Ha.
AT2G32550	70.3092	0.455388	0.0672122	0.10962	55	60	53	99	72	89		Cell differentiation%2C Rcd1-like protein
AT5G20510	84.9063	-0.412072	0.0672265	0.109635	84	91	100	91	69	73	AL5	PHD finger protein ALFIN-LIKE 5
AT4G05450	284.54	-0.243499	0.0672854	0.109723	283	288	302	263	292	277	MFDX1	Adrenodoxin-like protein 1%2C mitochondrial
AT4G27950	85.6585	-0.424019	0.0672911	0.109724	78	117	85	73	74	87	CRF4	Ethylene-responsive transcription factor CRF4
AT1G77860	13.8651	1.05224	0.0673171	0.109759	5	14	7	19	16	25	KOM	Rhomboid-like protein
AT3G59930	1.88148	-3.36506	0.0673467	0.109799	1	2	7	0	0	1		Defensin-like protein 206
AT5G19880	111.78	1.57891	0.0673758	0.109838	46	99	16	128	322	83	PER58	Peroxidase 58
AT4G27060	1194.71	-0.145609	0.0673834	0.109843	1042	1312	1215	1276	1185	1166	TOR1	Microtubule-associated protein TORTIFOLIA1
AT5G67090	34.2785	-0.628939	0.0674679	0.109973	39	47	32	28	28	30	SBT1.9	Subtilisin-like protease SBT1.9
AT5G01710	2225.46	0.115779	0.067488	0.109997	1836	2185	2045	2459	2475	2463		Methyltransferase
AT1G72980	1.23959	-3.84252	0.0676031	0.110177	2	1	4	0	0	0	LBD7	LBD7
AT3G22540	1.7553	-3.24632	0.0676657	0.110271	3	2	4	0	0	1		At3g22540
AT5G15010	175.845	-0.294223	0.0677092	0.110334	165	190	195	186	169	150		Pentatricopeptide repeat-containing protein At5g15010%2C mitochondrial
AT1G35215	13.5108	-1.13597	0.0677517	0.110387	12	13	28	5	9	13		Transmembrane protein
AT3G48480	18.1518	-0.876019	0.067749	0.110387	18	24	25	14	9	18		Cysteine proteinases superfamily protein
AT5G52170	9.38153	1.22539	0.0677962	0.110451	5	8	3	13	15	14	HDG7	homeodomain GLABROUS 7
AT2G25450	18797.5	-0.191429	0.067828	0.110495	18309	20718	17753	18374	21174	16509	GSL-OH	Probable 2-oxoacid dependent dioxygenase
AT2G27920	3566.59	0.130326	0.0678952	0.110597	2934	3626	3115	4162	3837	3917	SCPL51	Serine carboxypeptidase-like 51
AT5G54530	42.192	-0.565061	0.06795	0.110678	36	57	51	40	33	36		Uncharacterized protein At5g54530/MRB17_3
AT2G35100	775.94	0.186226	0.0681784	0.111042	659	708	689	878	950	810	ARAD1	ARAD1
AT3G05480	31.0186	-0.679494	0.0681877	0.111049	43	31	33	26	25	25	ATRAD9	Cell cycle checkpoint control protein family
AT1G63300	167.564	-0.283591	0.0682367	0.111121	162	188	172	164	158	161		Myosin heavy chain-related protein
AT1G49140	3745.7	-0.133664	0.068302	0.111206	3348	3854	3924	4138	3588	3696		NADH dehydrogenase
AT2G34100	1.25348	3.6854	0.0682957	0.111206	0	0	0	2	3	3		Nonsense-mediated mRNA decay-like protein
AT3G57010	42.6142	0.643689	0.0683039	0.111206	26	44	25	50	71	45	SSL8	Protein STRICTOSIDINE SYNTHASE-LIKE 8
AT3G60880	1485.65	-0.138122	0.0683202	0.111224	1350	1506	1560	1469	1492	1559	DHDPS1	4-hydroxy-tetrahydrodipicolinate synthase 1%2C chloroplastic
AT1G51650	4941.54	0.109385	0.0683338	0.111238	3968	4852	4695	5654	5452	5287		ATP synthase subunit epsilon%2C mitochondrial
AT5G47620	2903.57	-0.1373	0.0684496	0.111419	2639	3086	2908	2987	3113	2736		RNA-binding (RRM/RBD/RNP motifs) family protein
AT5G03040	8214.45	-0.146362	0.0685129	0.111511	7240	8457	8821	8405	7524	9002	iqd2	AT5g03040/F15A17_70
AT5G49690	9.52494	1.25558	0.0685163	0.111511	4	4	8	20	13	10	UGT91C1	UDP-glycosyltransferase 91C1
AT1G07690	2.84739	-3.02759	0.0685432	0.111547	0	6	9	1	1	0		FUNCTIONS IN: molecular_function unknown%3B INVOLVED IN: biological_process unknown%3B LOCATED IN: endomembrane system%3B EXPRESSED IN: root%3B CONTAINS InterPro DOMAIN/s: Orthoreovirus membrane fusion p10 (InterPro:IPR009854)%3B BEST Arabidopsis thaliana pro /.../atch is: unknown protein (TAIR:AT1G54950.1)%3B Ha.
AT2G25100	872.598	-0.192676	0.06855	0.11155	771	932	943	866	768	970		Ribonuclease H2 subunit A
AT1G06140	147.743	-0.361977	0.0685612	0.11156	143	175	154	141	164	108	PCMP-E61	Pentatricopeptide repeat-containing protein At1g06140%2C mitochondrial
AT5G10510	38.547	-0.6983	0.0685725	0.11157	41	65	30	27	27	40	AIL6	AINTEGUMENTA-like 6
AT3G60770	8353.5	-0.103764	0.0686278	0.111652	7292	8678	8616	8416	8514	8805	RPS13A	40S ribosomal protein S13-1
AT4G18750	272.826	-0.267801	0.0686713	0.111715	282	262	298	276	237	278	DOT4	Pentatricopeptide repeat-containing protein DOT4%2C chloroplastic
AT4G34240	7987.64	-0.126422	0.0687523	0.111838	7339	8537	7777	8152	8548	7703	ALDH3I1	Aldehyde dehydrogenase
AT2G41730	148.622	-0.431521	0.0687831	0.11188	114	154	220	136	112	157		Calcium-binding site protein
AT3G27470	808.117	0.193558	0.0687994	0.111899	665	801	674	949	977	829		Lysine ketoglutarate reductase trans-splicing protein (DUF707)
AT5G59200	88.6651	-0.40401	0.0688353	0.111949	79	114	95	72	88	84	PCMP-E41	Putative pentatricopeptide repeat-containing protein At5g59200%2C chloroplastic
AT3G24830	12526	-0.116687	0.0688749	0.112005	11376	12613	12969	12515	12424	13473	RPL13AB	60S ribosomal protein L13a-2
AT2G30900	1.20412	-3.80842	0.0689128	0.112059	1	3	3	0	0	0	TBL43	Protein trichome birefringence-like 43
AT1G76920	1878.89	0.14647	0.0691262	0.112398	1415	1875	1791	2087	2024	2200	SKIP15	SKP1-interacting partner 15
AT3G17100	1385.34	0.136501	0.0693629	0.112775	1110	1326	1314	1579	1463	1596	BHLH147	AT3G17100 protein
AT1G05670	380.223	-0.220402	0.0695089	0.113004	379	424	356	378	378	366		Glycosyltransferase (Fragment)
AT3G48260	1.22039	-3.82372	0.069523	0.113018	2	4	1	0	0	0	WNK3	Probable serine/threonine-protein kinase WNK3
AT5G53820	18.3031	-0.943881	0.0695706	0.113088	15	23	31	11	20	9		ABA-inducible protein-like
AT3G01710	38.3047	-0.663347	0.0696775	0.113253	38	58	38	38	20	37		TPX2 (Targeting protein for Xklp2) protein family
AT1G08160	422.024	-0.219522	0.0697565	0.113373	415	480	392	406	401	439		Uncharacterized protein At1g08160
AT4G08625	3.46152	-2.17274	0.0697982	0.113433	5	4	7	0	2	2	ncRNA_gene	snoRNA
AT1G04247	5.9909	-1.49905	0.0698057	0.113437	9	10	6	4	3	3	ncRNA_gene	lncRNA
AT3G47520	5382.66	0.119505	0.069821	0.113446	4679	5167	4771	5964	6038	5909	MDH	Malate dehydrogenase%2C chloroplastic
AT5G55950	65.3119	-0.52602	0.0698213	0.113446	63	71	85	61	71	39		Nucleotide-sugar uncharacterized transporter 2
AT1G14620	647.422	-0.187638	0.069858	0.113497	594	685	678	632	591	712	DECOY	At1g14620/T5E21_15
AT5G15930	726.559	-0.170389	0.0698682	0.113505	676	753	753	775	731	679	PAM1	Plant adhesion molecule 1 (PAM1)
ATMG00030	1346.08	-0.696875	0.0698941	0.113539	2196	1188	1224	1134	1223	924	ORF107A	Uncharacterized mitochondrial protein AtMg00030
AT3G63088	5.43372	-1.74686	0.0699314	0.113586	7	14	3	4	2	2	RTFL14	DVL14
AT4G34840	589.642	0.227316	0.0699331	0.113586	481	614	448	640	685	707	MTN2	5'-methylthioadenosine/S-adenosylhomocysteine nucleosidase 2
AT3G18360	18.1678	0.876146	0.070188	0.113992	14	9	13	28	27	20	VQ20	VQ motif-containing protein 20
AT3G23330	265.602	-0.231005	0.0702349	0.11406	248	284	282	270	260	251	PCMP-H32	Putative pentatricopeptide repeat-containing protein At3g23330
AT1G07270	15.1347	0.963456	0.0702798	0.114124	10	9	10	26	14	24	CDC6B	Cell division control protein 6 homolog B
AT3G60830	965.756	0.143054	0.0703349	0.114206	808	928	868	1091	1067	1081	ARP7	Actin-related protein 7
AT5G47760	750.595	-0.165451	0.0705119	0.114485	690	766	795	774	772	715	PGLP2	Phosphoglycolate phosphatase 2
AT2G13760	1.2554	3.68723	0.0705923	0.114607	0	0	0	2	4	2		No-apical-meristem-associated carboxy-terminal domain protein
AT1G01810	22.3712	-0.902795	0.0707301	0.11482	14	26	44	21	15	14		T1N6.23
AT1G58400	20.4795	0.802435	0.0707335	0.11482	16	12	14	25	27	31		Putative disease resistance protein At1g58400
AT2G41170	838.268	0.33239	0.0708962	0.115075	681	705	714	1110	665	1216		F-box family protein
AT5G46170	1006.77	0.168159	0.0709281	0.115119	865	925	895	1232	1112	1061		F-box protein At5g46170
AT2G22270	317.091	-0.248849	0.0709713	0.115181	279	354	347	318	265	344		Expressed protein
AT5G19170	8.07628	-1.42456	0.0709922	0.115206	13	10	10	8	5	1		Protein of Unknown Function (DUF239)
AT3G19860	2558.7	0.168461	0.071055	0.1153	1949	2309	2594	2967	2635	3056	BHLH121	Transcription factor bHLH121
AT1G31770	356.192	-0.244643	0.0710618	0.115303	372	389	331	323	362	356	ABCG14	ABC transporter G family member 14
AT3G23635	6.23024	1.79226	0.0711529	0.115442	1	1	6	16	11	4	RTFL13	ROTUNDIFOLIA like 13
AT3G03930	10.5727	1.09754	0.0712306	0.11556	7	6	6	16	14	16		F20H23.2 protein
AT3G49010	11042.6	-0.110012	0.0712688	0.115613	9986	11028	11495	11156	11164	11623	RPL13B	60S ribosomal protein L13-1
AT3G47570	1928.11	0.120642	0.0713534	0.115742	1608	1893	1743	2127	2118	2174		Probable LRR receptor-like serine/threonine-protein kinase At3g47570
AT5G58600	386.068	-0.265384	0.0715057	0.115981	378	374	441	381	314	426	PMR5	Protein PMR5
AT5G45260	1652.55	0.129968	0.071524	0.116002	1377	1618	1484	1841	1886	1791	RRS1	Disease resistance protein RRS1
AT1G13430	4.49849	-1.92712	0.0716838	0.116253	8	7	5	4	0	2	STO9	Cytosolic sulfotransferase 9
AT1G12810	473.639	0.210271	0.0717735	0.11639	342	446	463	535	574	515		Proline-rich family protein
AT2G28230	485.209	-0.217068	0.0718398	0.116489	408	501	576	502	465	468	MED20A	Mediator of RNA polymerase II transcription subunit 20a
AT3G03275	1.19772	-3.80192	0.0718546	0.116505	1	4	2	0	0	0	ncRNA_gene	lncRNA
AT5G27770	5437.12	-0.12637	0.0719473	0.116646	4776	5603	5742	5479	5236	5903	RPL22C	60S ribosomal protein L22-3
AT1G75240	17.1575	-0.858729	0.0719669	0.11667	18	25	20	11	12	16	ZHD5	ZHD5
AT1G60505	364.047	0.214467	0.0720281	0.116752	275	324	359	421	416	413	ncRNA_gene	lncRNA
AT3G22275	12.1066	-1.23623	0.0720273	0.116752	18	22	8	8	12	3	JAZ13	Protein JAZ13
AT5G14870	14.8514	0.991478	0.0720572	0.116791	10	7	11	22	27	14	CNGC18	Cyclic nucleotide-gated ion channel 18
AT2G33780	4.4502	2.06091	0.0720628	0.116791	0	2	3	3	7	13	VQ13	VQ motif-containing protein 13
AT1G08507	54.5308	0.538819	0.072118	0.116871	33	51	43	87	53	67	ncRNA_gene	lncRNA
AT3G58070	10.7919	-1.09535	0.0721222	0.116871	11	17	14	5	8	9	GIS	GIS
AT5G10410	738.482	0.214399	0.0721408	0.116893	588	690	663	800	975	758		Putative clathrin assembly protein At5g10410
AT2G33750	64.1424	0.497724	0.0722216	0.117015	54	48	48	90	61	89	PUP2	Purine permease 2
AT5G23250	1739.62	-0.142269	0.072316	0.117159	1487	1831	1874	1693	1800	1792		Succinate--CoA ligase
AT1G65040	8331.51	0.153568	0.072345	0.117198	6551	8871	7038	9458	8903	9687	HRD1B	ERAD-associated E3 ubiquitin-protein ligase HRD1B
AT3G47010	1381.58	0.163746	0.0723712	0.117232	1093	1414	1200	1602	1421	1645		Beta-D-glucan exohydrolase-like protein
AT1G34570	1452.58	-0.160636	0.0724193	0.117301	1423	1564	1354	1492	1482	1409		Essential protein Yae1%2C N-terminal
AT3G24506	714.375	-0.163497	0.0724486	0.11734	633	736	775	733	718	703		Uncharacterized protein At3g24506
AT3G60960	295.962	-0.231572	0.0725067	0.117426	273	299	335	285	283	302		Tetratricopeptide repeat (TPR)-like superfamily protein
AT1G26270	4416.66	-0.142698	0.0725736	0.117526	3951	4830	4388	4381	4139	4900	PI4KG5	Phosphatidylinositol 4-kinase gamma 5
AT1G01453	7.35884	1.53283	0.072673	0.117678	1	7	3	6	16	13		unknown protein%3B FUNCTIONS IN: molecular_function unknown%3B INVOLVED IN: biological_process unknown%3B LOCATED IN: cellular_component unknown%3B BEST Arabidopsis thaliana protein match is: unknown protein (TAIR:AT4G01110.1)%3B Ha.
AT5G63850	2981.85	-0.190286	0.0728056	0.117884	2674	3216	3141	2681	3436	2776	AAP4	AAP4
AT4G18490	173.828	-0.312229	0.072859	0.117962	172	193	181	184	134	178		unknown protein%3B Ha.
AT2G21630	536.035	0.191184	0.0728738	0.117978	440	500	480	632	548	647		At2g21630
AT1G64440	609.632	-0.190361	0.0728931	0.118001	555	674	617	679	577	565	UGE4	UDP-glucose 4-epimerase 4
AT5G56990	173.933	-0.316312	0.0728992	0.118002	141	204	206	184	145	167		BEST Arabidopsis thaliana protein match is: Cystatin/monellin superfamily protein (TAIR:AT5G56920.1)%3B Ha.
AT3G63060	48.3593	0.711735	0.0729919	0.118143	28	53	24	74	80	38	EDL3	EID1-like F-box protein 3
AT3G55200	599.46	-0.179769	0.0731542	0.118398	560	663	584	569	605	622	SAP130A	Spliceosome-associated protein 130 B
AT2G08610	77.3779	-0.416155	0.0732468	0.118539	69	91	92	65	67	80	ncRNA_gene	ncRNA
AT3G10930	268.656	-0.364956	0.0732717	0.118562	249	389	225	217	289	244		Uncharacterized protein At3g10930
AT5G43190	2497.96	-0.159179	0.0732705	0.118562	2232	2624	2630	2578	2220	2749		F-box/kelch-repeat protein At5g43190
AT1G68945	126.731	-0.419015	0.0732855	0.118576	110	132	171	114	89	144		At1g68945
AT1G05065	63.4814	-0.45647	0.0732931	0.11858	68	75	65	56	50	65	CLE20	CLAVATA3/ESR (CLE)-related protein 20
AT5G03850	4179.12	-0.164746	0.0733088	0.118596	3697	4085	4759	3930	4326	4333	RPS28A	40S ribosomal protein S28-1
AT2G29200	1669.23	0.133379	0.0733969	0.118724	1393	1600	1524	1820	1944	1815	APUM1	Pumilio homolog 1
AT5G64310	508.564	0.252458	0.0733985	0.118724	366	559	400	651	539	579	AGP1	Classical arabinogalactan protein 1
AT1G12340	2.56526	-2.86093	0.0735298	0.11892	2	3	8	2	0	0		Probable protein cornichon homolog 2
AT3G17225	46.5553	0.565761	0.0735293	0.11892	30	43	34	75	46	57		Plant invertase/pectin methylesterase inhibitor superfamily protein
AT3G15890	222.204	-0.268128	0.0735828	0.118997	221	217	249	211	204	229		PTI1-like tyrosine-protein kinase At3g15890
AT2G26670	6421.22	-0.114193	0.0736644	0.11912	5669	6499	6784	6716	6657	6336	HO1	TED4
AT1G24470	714.418	-0.208335	0.0736901	0.119153	609	785	787	653	661	805	KCR2	Very-long-chain 3-oxoacyl-CoA reductase-like protein At1g24470
AT1G63670	1206.01	0.147527	0.0737427	0.119221	1020	1134	1090	1293	1408	1348		Uncharacterized protein F24D7.14
AT3G16050	65.5666	-0.515448	0.0737395	0.119221	48	100	74	66	51	56	PDX12	Pyridoxal 5'-phosphate synthase-like subunit PDX1.2
AT4G26190	4565.36	-0.117853	0.0737597	0.11924	4026	4625	4841	4548	4723	4721		Haloacid dehalogenase-like hydrolase (HAD) superfamily protein
AT1G48860	3503.71	-0.119074	0.0737859	0.119274	3234	3728	3385	3552	3666	3515		3-phosphoshikimate 1-carboxyvinyltransferase
ATCG01080	142.635	-0.628828	0.0738215	0.119323	253	107	116	100	145	112	NDHG	NAD(P)H-quinone oxidoreductase subunit 6%2C chloroplastic
AT1G33250	1529.67	0.132253	0.0738403	0.119344	1204	1502	1445	1670	1681	1762		Beta-1%2C3-n-acetylglucosaminyltransferase radical fringe protein%2C putative (DUF604)
AT5G40490	1428.54	-0.197753	0.0739153	0.119457	1225	1502	1616	1301	1331	1621		RNA-binding (RRM/RBD/RNP motifs) family protein
AT1G20015	24.2353	-0.776243	0.0739352	0.119481	31	21	34	17	16	24	ncRNA_gene	snoRNA
AT3G05955	11.2098	-1.1723	0.0739406	0.119481	15	19	10	9	10	3	ncRNA_gene	lncRNA
AT2G45600	301.281	-0.215951	0.0739693	0.119518	282	330	307	309	289	293	CXE8	Probable carboxylesterase 8
AT4G14905	344.68	0.224916	0.0740292	0.119606	268	349	287	415	364	409		F-box/kelch-repeat protein At4g14905
AT3G29190	14.2259	1.02122	0.0740451	0.119624	6	15	6	16	22	23	TPS15	Terpenoid synthase 15
AT3G06100	54.438	0.55134	0.074056	0.119633	31	41	54	60	60	87	NIP7-1	NLM8
AT2G41810	3.76211	-1.92923	0.0742037	0.119854	5	8	4	1	2	2		Uncharacterized protein At2g41810
AT5G39240	9.74994	1.47916	0.0742019	0.119854	0	4	11	14	17	15		unknown protein%3B BEST Arabidopsis thaliana protein match is: unknown protein (TAIR:AT3G29370.1)%3B Ha.
AT1G80060	77.0732	-0.41791	0.0742094	0.119855	73	101	77	67	67	77		At1g80060
AT5G03010	1.71343	-3.21669	0.0742558	0.119921	2	5	2	0	0	1		At5g03010
AT2G44730	1223.98	0.169413	0.0744289	0.120192	883	1182	1220	1403	1325	1415		Alcohol dehydrogenase transcription factor Myb/SANT-like family protein
AT1G78900	30875.4	0.126457	0.0745433	0.120368	26206	30203	27317	34926	35961	32088	VHA-A	VHA-A
AT1G73550	2.43269	-2.76693	0.0745543	0.120377	4	4	4	2	0	0		Bifunctional inhibitor/lipid-transfer protein/seed storage 2S albumin superfamily protein
AT1G55540	1410.27	-0.133973	0.074582	0.120413	1269	1467	1453	1478	1345	1476	NUP214	Nuclear pore complex protein NUP214
AT5G39160	34.9421	0.659488	0.0746896	0.120578	22	25	30	62	40	35	GLP2A	Germin-like protein subfamily 1 member 18
AT3G63470	6.16089	-1.74605	0.0747103	0.120603	15	7	4	2	1	6	SCPL40	Serine carboxypeptidase-like 40
AT5G66390	20.1904	0.797747	0.0747464	0.120652	11	14	17	31	29	22	PER72	Peroxidase
AT2G21730	25.89	-0.74354	0.0748007	0.120731	28	31	33	30	15	17	CAD2	Cinnamyl alcohol dehydrogenase 2
AT2G47860	168.904	-0.287315	0.0748117	0.12074	167	178	181	155	154	177		Phototropic-responsive NPH3 family protein
AT3G07205	25.3889	0.714367	0.0748709	0.120819	13	22	20	37	36	28	ncRNA_gene	lncRNA
AT3G61900	60.6979	-0.530298	0.0748681	0.120819	50	71	84	66	54	39		SAUR-like auxin-responsive protein family
AT2G33700	1684.85	-0.134287	0.0750138	0.12104	1551	1673	1774	1768	1688	1678	PP2C27	Probable protein phosphatase 2C 27
AT1G48000	82.8821	0.545924	0.0751498	0.121245	43	69	81	82	145	87	MYB112	MYB transcription factor
AT3G06520	251.983	0.310544	0.0751541	0.121245	189	248	203	370	254	269		Agenet domain-containing protein
AT4G32780	20.2565	-0.814703	0.0751571	0.121245	19	35	20	14	16	17		phosphoinositide binding
AT1G58025	1496.86	0.134685	0.0751882	0.121287	1207	1414	1432	1636	1619	1752		DNA-binding bromodomain-containing protein
AT3G26910	1643.35	-0.21384	0.075197	0.121292	1506	1804	1703	1619	1889	1352		Hydroxyproline-rich glycoprotein family protein
AT3G26080	828.305	0.210251	0.0752501	0.121369	703	794	679	957	1050	831		Plastid-lipid associated protein PAP / fibrillin family protein
AT1G80180	7915.63	-0.154043	0.0752684	0.12139	6652	7943	9127	8028	8046	7873		MAPK kinase substrate protein At1g80180
AT1G09993	8.19769	-1.31256	0.0753084	0.121446	11	10	12	2	5	8	ncRNA_gene	lncRNA
AT4G30160	4924.2	0.141668	0.0753167	0.12145	4113	4965	4214	5699	5679	5130	VLN4	villin 4
AT3G14290	3020.76	0.111054	0.0753519	0.121498	2450	3040	2766	3422	3283	3322	PAE2	Proteasome subunit alpha type-5-B
AT4G15200	7.9684	-1.2586	0.0753794	0.121534	9	12	11	4	7	4	AFH3	formin 3
AT1G72480	2107.38	-0.13364	0.075434	0.121605	1928	2339	1993	2163	2139	2121		Lung seven transmembrane receptor family protein
AT4G33355	14.1637	1.05227	0.075433	0.121605	9	7	10	14	15	32	LTP11	Non-specific lipid-transfer protein 11
AT5G57290	7166.94	-0.124067	0.0754491	0.12162	6270	7264	7698	7028	7494	7392	RPP3B	60S acidic ribosomal protein P3-2
AT3G05780	1.90633	3.17525	0.0754809	0.121663	1	0	0	7	2	2	LON3	Lon protease homolog 3%2C mitochondrial
AT3G56430	1031	-0.158704	0.0754978	0.121681	994	1046	1039	1013	1088	1011		At3g56430
AT2G22450	2607.6	0.13184	0.0757293	0.122045	2166	2341	2549	2975	2792	2948	RIBA2	Monofunctional riboflavin biosynthesis protein RIBA 2%2C chloroplastic
AT5G30490	996.929	0.161845	0.0757547	0.122078	779	907	988	1188	1064	1114		At5g30145
AT4G10610	2552.61	0.126013	0.0757881	0.122123	2062	2424	2448	2940	2895	2679	CID12	RBP37
AT4G14590	226.85	0.262718	0.0757952	0.122125	196	191	196	264	278	248	emb2739	Embryo defective 2739
AT2G40780	275.183	0.248977	0.0758084	0.122136	224	248	241	303	292	360		Nucleic acid-binding%2C OB-fold-like protein
AT3G04110	1310.67	0.172436	0.0758129	0.122136	1091	1268	1137	1556	1567	1315	GLR1.1	Glutamate receptor 1.1
ATCG00510	131.85	-0.513774	0.075836	0.122165	187	114	131	95	153	98	PSAI	Photosystem I reaction center subunit VIII
AT5G15810	1623.41	-0.150435	0.0758991	0.122258	1456	1646	1746	1642	1519	1758		Probable tRNA (guanine(26)-N(2))-dimethyltransferase 1
AT3G29180	948.931	-0.148521	0.0759211	0.122284	817	1023	998	961	981	935		AT3G29180 protein
AT4G39050	3523.47	0.111252	0.0759659	0.122348	2776	3476	3385	3934	3857	3905	KIN7D	Kinesin-like protein KIN-7D%2C mitochondrial
AT5G57550	1640.62	0.505608	0.0760491	0.122473	1106	1428	1326	1611	1687	2854	XTH25	Probable xyloglucan endotransglucosylase/hydrolase protein 25
AT1G08580	1721.63	-0.157233	0.0760847	0.122517	1397	1874	1905	1769	1731	1704		At1g08580
AT4G28620	2.2162	3.42895	0.0760877	0.122517	0	0	1	0	6	7	ABCB24	ABC transporter B family member 24%2C mitochondrial
AT4G22150	1254.81	0.153815	0.0761343	0.122584	961	1257	1164	1429	1471	1324	PUX3	Plant UBX domain-containing protein 3
AT2G42990	1.25521	3.68709	0.0762034	0.122686	0	0	0	1	3	4		GDSL esterase/lipase At2g42990
AT1G72200	36.1761	-0.673943	0.076431	0.123044	37	33	56	31	37	21	ATL11	RING-H2 finger protein ATL11
AT4G01897	300.62	-0.289645	0.0765065	0.123153	262	287	391	315	285	265		At4g01897
AT4G24320	104.278	-0.349768	0.07651	0.123153	105	109	117	102	90	101		Ubiquitin carboxyl-terminal hydrolase family protein
AT3G61390	79.6138	-0.464806	0.0765365	0.123187	79	117	67	80	68	66	PUB36	U-box domain-containing protein 36
AT2G47920	61.744	-0.506533	0.076617	0.123308	64	56	85	53	46	64	NET3C	Protein NETWORKED 3C
AT3G20010	515.47	-0.204156	0.0766503	0.123352	518	508	534	524	532	474	CHR27	Helicase-like transcription factor CHR27
AT3G19508	142.254	-0.304647	0.0766876	0.123404	130	160	157	147	136	124		LYR motif-containing protein At3g19508
AT2G02750	57.1985	-0.555579	0.076735	0.123471	75	58	58	61	35	52	PCMP-E22	Pentatricopeptide repeat-containing protein At2g02750
AT1G67148	1.25003	3.68209	0.076751	0.123488	0	0	0	4	3	1		Putative uncharacterized protein
AT2G10930	4.76221	1.85227	0.0768176	0.123586	0	2	4	10	5	9		Transmembrane protein
AT2G26040	88.0468	-0.430911	0.076844	0.123617	88	103	96	93	57	90	PYL2	Abscisic acid receptor PYL2
AT5G41550	47.9514	0.604826	0.076848	0.123617	36	49	23	73	61	51		Disease resistance protein (TIR-NBS-LRR class) family
AT4G21070	58.7663	0.483221	0.0768976	0.123688	44	50	45	70	61	88	BRCA1	Protein BREAST CANCER SUSCEPTIBILITY 1 homolog
AT1G48920	26128.9	-0.111588	0.0769441	0.123754	23595	25966	27402	26133	26529	27605	NUCL1	Nucleolin 1
AT2G31210	1.24793	3.68007	0.0769739	0.123793	0	0	0	3	1	4	BHLH91	Transcription factor bHLH91
AT1G64550	4824.75	-0.100281	0.0771387	0.124042	4294	5132	4751	4931	4919	5033	ABCF3	ABC transporter F family member 3
AT5G07940	2198.61	0.115022	0.0771398	0.124042	1814	2143	2037	2521	2427	2359		Dentin sialophosphoprotein-like protein
AT5G22840	907.62	0.169767	0.077148	0.124047	748	840	835	947	1009	1114		Protein kinase superfamily protein
AT3G23490	3053	-0.159064	0.0772631	0.124214	2696	2988	3461	3165	3167	2887	CYN	Cyanate hydratase
AT3G46490	2.9356	-2.39948	0.0772576	0.124214	5	7	2	2	0	1		2-oxoglutarate (2OG) and Fe(II)-dependent oxygenase superfamily protein
AT4G19410	7662.43	0.191883	0.0773021	0.124268	5997	6625	7686	8193	7883	10041		Pectin acetylesterase
AT3G11397	1349.41	0.134027	0.0773304	0.124304	1074	1356	1229	1515	1528	1470	PRA1A3	PRA1 family protein A3
AT2G16660	9806.86	0.441779	0.0774315	0.124454	6156	7293	10254	11045	10395	14670		At2g16660/T24I21.7
AT3G52680	220.318	0.247085	0.0774345	0.124454	180	191	200	261	252	251		F-box/FBD/LRR-repeat protein At3g52680
AT3G09630	13123.9	-0.109813	0.0774669	0.124497	11713	13277	13670	13030	13316	13995	RPL4A	60S ribosomal protein L4-1
AT4G14145	420.232	-0.23255	0.0774827	0.124513	357	429	506	385	413	437		At4g14145
AT1G79740	1312.48	0.139372	0.0774964	0.124526	1025	1342	1188	1482	1459	1457		HAT transposon superfamily
AT3G57870	9893.26	-0.0973201	0.0776705	0.124797	8758	10200	10077	10178	10401	9968	SCE1	SCE1A
AT3G19460	1037.22	0.14775	0.0777224	0.124872	860	1006	927	1238	1141	1106		Reticulon-like protein
AT2G07643	6.64652	1.45364	0.077769	0.124938	4	3	3	10	15	6		NA
AT3G50890	8.26123	-1.32298	0.0777951	0.124971	14	11	8	2	6	7	ZHD7	ZHD7
AT2G28670	6.88818	-1.40763	0.0778072	0.124981	11	7	10	2	4	6		Disease resistance-responsive (dirigent-like protein) family protein
AT5G49015	523.633	-0.183439	0.0778318	0.125012	459	554	570	502	545	520		Expressed protein
AT3G48930	5844.08	-0.130348	0.0779111	0.12513	5298	5782	6241	5796	5741	6296	RPS11A	40S ribosomal protein S11-1
AT4G11845	167.26	0.294139	0.077942	0.125171	123	142	162	209	200	180		Interleukin-1 receptor-associated kinase 4 protein
AT1G06450	10.8171	1.07417	0.0779547	0.125182	4	9	7	15	15	17	CAF1-1	Probable CCR4-associated factor 1 homolog 1
AT1G74456	17.5456	-0.961892	0.0780569	0.125337	16	15	35	10	17	11	ncRNA_gene	snoRNA
AT1G48620	3573.68	0.11132	0.0781439	0.125468	2953	3498	3305	4001	4062	3797	HON5	At1g48620
AT4G02090	7.27527	1.44323	0.0781592	0.125468	5	5	1	16	9	9		AGAA.5
AT5G35670	110.085	0.387208	0.0781569	0.125468	90	95	85	150	103	146	iqd33	IQ-domain 33
ATMG01030	10.2355	1.15176	0.0781605	0.125468	6	7	5	9	18	18	ORF106E	Uncharacterized mitochondrial protein AtMg01030
AT5G57190	453.924	0.302704	0.0781976	0.125518	339	461	357	453	670	477	PSD2	Phosphatidylserine decarboxylase proenzyme 2
AT1G73010	16.6256	1.07603	0.0782496	0.125593	13	11	6	34	28	10	PS2	Inorganic pyrophosphatase 1
AT5G55760	360.101	0.253889	0.0783046	0.125672	331	331	265	422	412	417	SRT1	SRT1
AT4G39070	361.587	-0.376785	0.0783107	0.125673	308	318	536	318	284	404	BBX20	B-box zinc finger protein 20
AT5G03670	10.636	-1.06467	0.0783993	0.125806	11	14	16	6	7	9		TRM28
AT4G15900	5238.63	0.105576	0.0784455	0.125871	4438	4879	4992	5883	5637	5835	PRL1	Protein pleiotropic regulatory locus 1
AT2G26700	15.9224	-0.87474	0.0785255	0.12599	15	26	18	13	11	12	PID2	Protein kinase PINOID 2
AT3G27060	450.791	0.233298	0.0785382	0.126002	318	415	448	514	464	580	TSO2	TSO2
AT1G31935	33.9361	0.610647	0.0787322	0.126297	24	21	31	44	41	46	ncRNA_gene	ncRNA
AT4G29190	6996.44	-0.113737	0.0787337	0.126297	6128	7031	7492	7232	7194	7052		Zinc finger CCCH domain-containing protein 49
AT5G41908	1.21692	-3.82066	0.0787479	0.126311	1	1	5	0	0	0		unknown protein%3B LOCATED IN: endomembrane system%3B Ha.
AT4G08250	39.3724	0.584402	0.0788085	0.126399	31	29	29	63	43	45	SCL26	Scarecrow-like protein 26
AT5G22130	423.581	-0.200249	0.0788658	0.126482	413	453	417	406	444	409	PNT1	Mannosyltransferase family protein
AT5G03660	3480.75	-0.129851	0.0788941	0.126518	2907	3678	3770	3648	3412	3567		AT5g03660/F17C15_80
AT3G03605	21.2499	-0.821629	0.0789442	0.126572	25	32	20	10	18	21	ncRNA_gene	lncRNA
AT4G35080	1145.62	-0.161445	0.0789422	0.126572	1065	1273	1095	1077	1196	1182		High-affinity nickel-transport family protein
AT4G35360	2319.19	0.109241	0.0789442	0.126572	1918	2240	2177	2637	2525	2531		At4g35360/F23E12_80
AT2G44950	1714.64	-0.127135	0.0790119	0.126666	1517	1861	1709	1807	1763	1669	HUB1	E3 ubiquitin-protein ligase BRE1-like 1
ATMG00710	4.60103	-2.26772	0.0790142	0.126666	10	3	8	0	5	0	ORF120	Uncharacterized mitochondrial protein AtMg00710
AT4G25620	853.689	-0.173886	0.0790781	0.126759	754	867	950	871	785	909		At4g25620
AT5G54100	890.351	0.163569	0.0791131	0.126806	724	893	769	988	949	1070		At5g54100
AT4G17160	1.69716	-3.20504	0.0791518	0.126859	1	4	4	0	0	1	RABB1A	RABB1a
AT3G03120	601.746	0.177705	0.0791756	0.126888	495	562	545	708	708	625	ATARFB1C	ATARFB1C
AT5G18120	847.612	0.154753	0.0792669	0.127025	700	829	748	991	962	901	APRL7	ATAPRL7
AT1G15520	1785.61	1.33573	0.0794107	0.127247	957	1538	390	1816	4928	1393	ABCG40	ABC transporter G family member 40
AT1G03000	2031.33	-0.1312	0.0794316	0.127271	1925	2114	1977	2097	1963	2137	PEX6	Peroxisome biogenesis protein 6
AT1G55950	5.90212	-1.47747	0.0794594	0.127307	5	10	10	4	4	2		DNA-binding storekeeper protein-related transcriptional regulator
AT5G17780	14.8675	-1.03532	0.0796281	0.127568	23	20	13	7	17	7		alpha/beta-Hydrolases superfamily protein
AT1G80350	1042.39	-0.147871	0.0796379	0.127574	963	1089	1056	1056	986	1119	AAA1	Katanin p60 ATPase-containing subunit A1
AT1G77880	20.3319	0.817558	0.0796465	0.127579	12	20	10	25	24	34		Putative F-box protein At1g77880
AT5G26700	108.21	0.381054	0.0796627	0.127596	90	98	78	119	118	154		Probable germin-like protein subfamily 2 member 5
AT5G60860	309.621	0.248188	0.0797202	0.127679	227	273	305	319	379	376	RABA1F	Ras-related protein RABA1f
AT4G14190	310.916	-0.222193	0.0797301	0.127686	293	308	348	303	301	313		Pentatricopeptide repeat-containing protein At4g14190%2C chloroplastic
AT2G35030	225.726	-0.245835	0.0797432	0.127697	208	260	228	213	230	217	PCMP-E15	Pentatricopeptide repeat-containing protein At2g35030%2C mitochondrial
AT1G68550	400.877	0.213687	0.0797496	0.127699	289	395	374	441	491	444	ERF118	Ethylene-responsive transcription factor ERF118
AT3G14710	12.4364	1.15836	0.0797913	0.127756	6	11	5	26	21	8		F-box/FBD/LRR-repeat protein At3g14710
AT5G63120	1870.19	0.116808	0.0798176	0.127789	1518	1817	1763	2115	2084	2020	RH30	DEAD-box ATP-dependent RNA helicase 30
AT5G13940	2.53464	2.66198	0.0800443	0.128143	0	1	1	4	8	2		Aminopeptidase
AT4G36515	478.754	0.174834	0.0800943	0.128193	379	459	440	551	528	544		At4g36515
AT5G05940	62.2792	-0.488847	0.0800987	0.128193	50	74	84	60	44	62	ROPGEF5	Rop guanine nucleotide exchange factor 5
AT5G48040	206.316	0.269149	0.0800926	0.128193	175	165	189	238	247	235		Emb
AT5G63930	338.645	0.226018	0.0800916	0.128193	275	328	283	423	394	350		Non-specific serine/threonine protein kinase
AT5G52950	114.481	0.353257	0.0801178	0.128215	99	98	87	128	130	152		unknown protein%3B Ha.
AT2G45690	785.871	0.186532	0.0801328	0.12823	649	739	697	936	954	783	PEX16	Peroxisome biogenesis protein 16
AT2G11890	4771.11	0.10679	0.0802564	0.128392	3931	4608	4507	5439	5338	5035	TTM3	Triphosphate tunel metalloenzyme 3
AT3G16500	1627.06	-0.134556	0.0802499	0.128392	1467	1624	1740	1679	1673	1605	IAA26	Auxin-responsive protein IAA26
AT5G08225	8.63953	-1.30056	0.080257	0.128392	10	13	12	10	4	2	ncRNA_gene	lncRNA
AT5G65540	692.048	0.167861	0.0802483	0.128392	578	638	632	826	788	726		Transcription initiation factor TFIID subunit
AT2G46590	148.027	-0.397387	0.0802685	0.128401	151	196	131	171	104	134	DOF2.5	Dof zinc finger protein DOF2.5
AT5G26622	632.232	-0.186225	0.0802943	0.128433	622	637	645	588	631	670		Beta-galactosidase related protein
AT1G57943	8.71669	1.21357	0.0803065	0.128443	4	7	4	12	10	17	PUP17	Probable purine permease 17
AT5G61840	1718.15	0.129217	0.0803274	0.128459	1405	1729	1529	1947	1827	1964	IRX10L	GUT1
AT5G63220	886.828	0.152542	0.080328	0.128459	715	886	786	1055	960	970		At5g63220
AT1G04940	39.0344	-0.679619	0.0805394	0.128788	33	35	69	38	33	25	TIC20-I	Protein TIC 20-I%2C chloroplastic
AT1G53633	112.531	-0.377887	0.0805456	0.128789	99	119	144	98	91	124		unknown protein%3B FUNCTIONS IN: molecular_function unknown%3B INVOLVED IN: biological_process unknown%3B LOCATED IN: cellular_component unknown%3B Ha.
AT3G54680	398.226	0.212235	0.0806225	0.128903	280	379	393	465	454	448		AT3g54680/T5N23_40
AT1G58060	1846	0.138384	0.0806493	0.128937	1609	1778	1591	2098	2082	2001		DExH-box ATP-dependent RNA helicase DExH7%2C chloroplastic
AT1G61410	13.3997	1.00958	0.0807089	0.129023	10	8	7	12	22	23		At1g61410
AT2G03360	4.31653	1.97171	0.0807335	0.129053	1	1	3	10	10	2		Glycosyltransferase family 61 protein
AT1G55420	25.2211	0.75782	0.0807747	0.129109	17	15	21	24	45	32	EDA11	Cysteine/Histidine-rich C1 domain family protein
AT5G13050	697.01	-0.166503	0.0809027	0.129305	626	745	723	762	678	660	5FCL	5-formyltetrahydrofolate cyclo-ligase%2C mitochondrial
AT1G10030	481.255	-0.283068	0.0809231	0.129328	460	526	513	419	378	591	ERG28	Ergosterol biosynthetic protein 28
AT1G31170	2470.17	-0.108669	0.0809434	0.129328	2220	2552	2502	2592	2448	2558	ATSRX	Sulfiredoxin
AT2G07629	85.7099	0.398061	0.0809423	0.129328	55	78	78	120	95	97		NA
AT2G28660	524.606	-0.177198	0.080946	0.129328	461	568	554	540	539	495		At2g28660
AT5G41540	1.24639	3.67853	0.0809298	0.129328	0	0	0	5	2	1		Disease resistance protein (TIR-NBS-LRR class) family
AT3G23110	1612.98	0.194045	0.0810074	0.129417	1297	1668	1312	2062	1611	1833	AtRLP37	Receptor-like protein 37
AT4G02715	2405.96	0.132556	0.0810973	0.129551	1959	2204	2352	2726	2765	2550		At4g02715
AT5G27460	689.4	0.163944	0.0811057	0.129555	567	616	661	774	753	801		Pentatricopeptide repeat-containing protein At5g27460
AT1G58070	111.963	0.360844	0.0811795	0.129664	74	117	89	146	121	136		At1g58070
AT5G43730	258.831	0.235647	0.0812335	0.129741	207	248	220	318	272	305		Probable disease resistance protein At5g43730
AT1G69790	399.365	0.338205	0.0812543	0.129765	288	457	262	540	494	392	PBL18	Probable serine/threonine-protein kinase PBL18
AT3G54065	9.43682	1.28743	0.0813898	0.129972	1	9	6	12	12	19		LOW protein: ankyrin repeat protein
AT2G04410	4933.07	0.141834	0.0814371	0.130038	3703	4622	5031	5644	5459	5439		RPM1-interacting protein 4 (RIN4) family protein
AT3G25430	270.663	-0.257587	0.0815039	0.130126	273	283	278	227	283	277		Poly(A)-specific ribonuclease PARN-like
AT4G21400	850.298	0.15363	0.0815026	0.130126	693	797	795	904	974	983	CRK28	Cysteine-rich receptor-like protein kinase 28
AT2G19080	1574.99	0.134587	0.0815118	0.13013	1235	1579	1458	1758	1818	1692	MTX1	Mitochondrial outer membrane import complex protein METAXIN
AT3G10980	1703.77	-0.143936	0.0816057	0.13027	1626	1851	1592	1766	1729	1678		PLAC8 family protein
AT1G14680	92.686	0.402687	0.0816281	0.130293	64	77	86	91	127	119		Early endosome antigen
AT2G05755	431.645	0.197132	0.0816314	0.130293	340	391	411	472	523	478		At2g05755
AT5G45860	1.19132	-3.79483	0.0816901	0.130377	1	5	1	0	0	0	PYL11	Abscisic acid receptor PYL11
AT1G79350	3201.73	0.149398	0.0817381	0.130445	2824	3099	2671	3814	3445	3505	FGT1	Protein FORGETTER 1
AT3G47510	570.498	-0.221443	0.0817503	0.130446	468	588	694	540	546	598		Transmembrane protein
AT5G03070	636.789	-0.169487	0.0817502	0.130446	619	638	651	656	629	630	IMPA9	Importin subunit alpha-9
AT2G41200	348.696	0.204664	0.0818645	0.130618	270	331	320	420	369	405		Expressed protein
AT5G42450	151.984	-0.300165	0.0820849	0.130961	153	163	159	146	159	130	PCMP-E102	Pentatricopeptide repeat-containing protein At5g42450%2C mitochondrial
AT1G64561	27.3149	0.664175	0.0821171	0.131003	19	24	17	32	35	40		unknown protein%3B FUNCTIONS IN: molecular_function unknown%3B INVOLVED IN: biological_process unknown%3B LOCATED IN: chloroplast%3B Ha.
AT1G05853	1.74095	-3.23521	0.0821337	0.13102	2	1	6	0	1	0	ncRNA_gene	snRNA
AT5G05440	849.65	-0.580975	0.0821445	0.131028	701	827	1379	669	581	927	PYL5	Abscisic acid receptor PYL5
AT3G11620	473.808	-0.241832	0.0822239	0.131145	487	542	424	484	402	502		Alpha/beta-Hydrolases superfamily protein
AT5G59820	1235.39	0.227599	0.0822665	0.131204	969	1357	914	1482	1480	1297	ZAT12	Zinc finger protein ZAT12
AT3G51670	2752.32	0.239952	0.0822882	0.131229	2197	2677	2293	3266	3776	2477	PATL6	Patellin-6
AT1G51070	1759.35	-0.131724	0.0823748	0.131358	1653	1850	1711	1868	1689	1810	bHLH115	Basic helix-loop-helix (BHLH) DNA-binding superfamily protein
AT4G23210	12443.9	0.133156	0.0823857	0.131366	10001	12922	10839	14850	13127	13644	CRK13	Cysteine-rich receptor-like protein kinase 13
AT3G26280	4979.65	-0.126868	0.0824013	0.131381	4235	5078	5470	5070	4973	5173	CYP71B4	Cytochrome P450%2C family 71%2C subfamily B%2C polypeptide 4
AT2G38430	74.3494	-0.409223	0.0824111	0.131388	81	88	71	71	67	66		Putative uncharacterized protein
AT1G22310	554.751	0.215067	0.0824717	0.131475	493	524	435	673	575	657	MBD8	Methyl-CpG-binding domain-containing protein 8
AT1G01820	4616.05	0.109785	0.0826173	0.131698	3767	4357	4485	5000	5054	5258	PEX11C	Peroxisomal membrane protein 11C
AT1G35350	3810.95	0.146344	0.082642	0.131728	3045	3737	3501	4252	3845	4704	PHO1-H8	Phosphate transporter PHO1 homolog 8
AT2G47240	1260.95	0.1546	0.0826574	0.131743	993	1198	1201	1379	1527	1338	LACS1	Long chain acyl-CoA synthetase 1
AT2G38250	220.572	0.338661	0.0827492	0.13188	168	227	159	276	305	206	GT-3B	Trihelix transcription factor GT-3b
AT4G00150	1715.58	-0.137699	0.0827778	0.131907	1591	1887	1622	1776	1661	1785	SCL6	Scarecrow-like protein 6
AT5G27893	1.53088	-4.13542	0.0827744	0.131907	7	0	1	0	0	0		Transmembrane protein
AT2G34920	46.0798	-0.502776	0.0827862	0.131911	43	61	50	43	39	40	EDA18	RING/U-box superfamily protein
AT5G42770	427.769	-0.184228	0.0828741	0.132041	396	446	449	448	415	417		Maf-like protein
AT4G33950	532.407	-0.197893	0.0829348	0.132129	465	544	608	565	482	539	SRK2E	Serine/threonine-protein kinase SRK2E
AT3G19470	230.247	-0.234325	0.0829453	0.132136	219	248	239	222	226	228		F-box protein At3g19470
AT1G12030	30.2555	0.684967	0.0830103	0.13223	27	17	21	48	39	32		At1g12030
ATCG00180	357.612	-0.28836	0.0830203	0.132237	395	384	330	339	286	404	RPOC1	DNA-directed RNA polymerase subunit beta'
AT4G00820	130.588	-0.344204	0.083066	0.1323	123	175	118	123	117	128	iqd17	IQ-domain 17
AT5G54900	3534.78	0.100848	0.0830868	0.132324	2975	3419	3285	3873	3888	3929	RBP45A	Polyadenylate-binding protein RBP45A
AT3G57710	333.225	-0.237206	0.083199	0.132493	295	354	376	293	364	320		Protein kinase superfamily protein
AT1G20440	25518.1	0.17335	0.0834041	0.132801	18486	22652	27187	29547	27660	29257	COR47	RD17
AT2G32885	9.86078	1.20944	0.0834006	0.132801	4	6	7	8	13	23		Protein RALF-like 36
AT2G40260	134.045	-0.312932	0.0834347	0.13284	135	154	132	123	119	140		Homeodomain-like superfamily protein
AT3G10860	6242.24	0.106281	0.0834678	0.132883	5111	5894	6066	6903	7043	6735		At3g10860
AT3G54366	836.256	0.166448	0.0835271	0.132968	634	780	828	914	920	993	ncRNA_gene	Unknown gene
AT5G26250	5.07462	-1.85539	0.0836375	0.133125	10	3	9	4	3	0	STP8	Sugar transport protein 8
AT5G43650	13.8194	1.38843	0.0836359	0.133125	6	16	0	25	24	15	BHLH92	Transcription factor bHLH92
AT5G03840	4.37405	-1.88623	0.0836558	0.133145	3	9	8	3	0	3	TFL1	Protein TERMINAL FLOWER 1
AT2G31900	53.5838	-0.477795	0.0836897	0.133189	62	58	56	53	46	44	XIF	myosin-like protein XIF
AT4G29530	215.878	0.265264	0.0837297	0.133244	168	173	215	255	252	246		Thiamine phosphate phosphatase-like protein
AT3G53065	6.33909	-1.41677	0.0837385	0.133248	9	8	9	3	6	2		D-galactoside/L-rhamnose binding SUEL lectin protein
AT5G67170	337.542	0.212173	0.0837644	0.13328	292	302	291	382	399	376		OTU-containing deubiquitinating enzyme OTU7 isoform i
AT5G61160	10.4437	-1.44525	0.0838058	0.133336	7	11	26	5	1	12	ACT	Agmatine coumaroyltransferase
AT3G01790	1608.14	-0.147233	0.0838596	0.133412	1441	1592	1763	1632	1539	1707		At1g01640
AT1G13390	1506.61	0.163042	0.0838925	0.133455	1189	1320	1527	1638	1768	1679		At1g13390
AT2G25190	1768.36	0.164515	0.0839616	0.133556	1439	1854	1447	1958	2067	1947		Expressed protein
AT5G13180	3238.93	0.169239	0.0840662	0.133713	2518	2935	3212	3718	3983	3253	NAC083	NAC domain-containing protein 83
AT5G37290	335.775	-0.229259	0.0841008	0.133758	329	369	329	365	331	292		ARM repeat superfamily protein
AT1G19990	361.582	-0.205708	0.0841113	0.133766	305	395	403	370	352	352		unknown protein%3B FUNCTIONS IN: molecular_function unknown%3B INVOLVED IN: biological_process unknown%3B LOCATED IN: cellular_component unknown%3B EXPRESSED IN: cultured cell%3B BEST Arabidopsis thaliana protein match is: unknown protein (TAIR:AT5G11600.1).
AT5G38110	179.14	0.308354	0.0841213	0.133772	115	163	179	200	198	236	ASF1B	Histone chaperone ASF1B
AT2G45720	194.713	-0.27893	0.0841798	0.133855	197	199	208	203	196	163		ARM repeat superfamily protein
AT1G06020	23.4133	0.750435	0.0841904	0.133863	10	16	24	30	33	31		Probable fructokinase-3
AT3G54410	2.52422	2.67083	0.0842376	0.133928	0	2	0	3	5	6		Uncharacterized protein T12E18_100
AT5G49210	1091.11	0.13769	0.0842965	0.134012	926	1011	1008	1193	1226	1233		AT5g49210/K21P3_8
AT1G14100	5.18445	-1.64322	0.0843431	0.134077	8	4	10	1	3	4	FUT8	Glycosyltransferase (Fragment)
AT1G35310	12.7302	-1.16939	0.0844419	0.134225	22	12	15	7	3	15	MLP168	MLP-like protein 168
AT2G40180	198.017	0.340073	0.0844687	0.134258	124	228	149	238	216	254	PP2C5	PP2C-type phosphatase AP2C3
AT1G79540	567.895	0.186558	0.084476	0.13426	492	529	483	659	592	681		Pentatricopeptide repeat-containing protein At1g79540
AT1G23060	6.97386	1.35522	0.0845904	0.134432	5	4	2	12	8	12		MDP40
AT1G73950	1178.48	-0.143834	0.0847011	0.134598	1073	1178	1258	1257	1172	1150		Transmembrane Fragile-X-F-associated protein
AT5G52520	3732.57	-0.0998251	0.0850113	0.135082	3282	3858	3827	3871	3851	3794	OVA6	Proline--tRNA ligase%2C chloroplastic/mitochondrial
AT5G48610	1021.27	0.155489	0.0850206	0.135087	821	1015	910	1171	1049	1221		unknown protein%3B Ha.
AT2G47250	5141.48	-0.10349	0.0850346	0.1351	4735	5325	5039	5278	5146	5418		Probable pre-mRNA-splicing factor ATP-dependent RNA helicase DEAH3
AT1G30290	413.027	0.210146	0.0852186	0.135382	326	363	398	506	485	425		Tetratricopeptide repeat (TPR)-like superfamily protein
AT5G07455	10.0614	1.22093	0.0852646	0.135436	6	3	8	22	15	8	ncRNA_gene	lncRNA
AT5G50210	3424.93	-0.11525	0.0852596	0.135436	3080	3406	3617	3597	3465	3447	QS	SUFE3
AT5G18255	72.5797	-0.456183	0.0853032	0.135488	68	87	84	85	49	62	ncRNA_gene	lncRNA
AT5G02600	1756.74	0.119271	0.0853286	0.135519	1468	1635	1674	1991	1932	1923	NAKR1	Protein SODIUM POTASSIUM ROOT DEFECTIVE 1
AT5G01190	37.2121	-0.558834	0.0853572	0.135554	44	39	42	31	33	32	LAC10	Laccase-10
AT2G26010	7.70405	1.59765	0.0854313	0.135663	3	8	0	12	18	7	PDF1.3	PDF1.3
AT4G39740	1033.49	0.165636	0.0854639	0.135705	799	1083	892	1135	1130	1228	HCC2	HCC2
ATMG00660	251.217	0.2599	0.0855314	0.135802	187	224	239	308	316	251	ORF149	Uncharacterized mitochondrial protein AtMg00660
AT5G52965	1.73972	3.04643	0.085572	0.135857	0	0	1	2	4	4		Egg cell-secreted-like protein (DUF1278)
AT1G78110	468.415	0.181061	0.0856452	0.135964	363	439	446	541	543	507		At1g78110
AT3G03670	1.89737	3.18911	0.0856927	0.13603	0	1	0	2	8	1	PER28	Peroxidase 28
AT1G35430	348.205	0.20607	0.0857851	0.136166	254	334	333	409	384	400		Transmembrane protein
AT5G45275	195.971	-0.264546	0.08582	0.136212	182	233	193	189	202	178		Major facilitator superfamily protein
AT2G29410	93.1774	-0.398275	0.0858931	0.136319	94	122	85	96	89	72	MTPB	Metal tolerance protein B
AT3G11780	3149.21	0.122108	0.0859216	0.136354	2622	3014	2922	3421	3699	3366		MD-2-related lipid recognition domain-containing protein / ML domain-containing protein
ATCG00500	97.4916	-0.534445	0.085943	0.136379	148	105	68	79	84	91	ACCD	Acetyl-coenzyme A carboxylase carboxyl transferase subunit beta%2C chloroplastic
AT4G28270	4099.31	-0.136692	0.0860352	0.136515	3439	4228	4551	4232	3960	4292	RMA2	E3 ubiquitin-protein ligase RMA2
AT3G27520	134.568	0.329872	0.0860452	0.136521	93	135	112	139	173	167		Cryptic loci regulator
AT2G14635	1.7643	3.04783	0.08621	0.136757	1	0	0	2	5	3		FUNCTIONS IN: molecular_function unknown%3B INVOLVED IN: biological_process unknown%3B LOCATED IN: endomembrane system%3B BEST Arabidopsis thaliana protein match is: ARABIDILLO-1 (TAIR:AT2G44900.1)%3B Ha.
AT2G27740	45.4334	-0.54727	0.0862143	0.136757	38	51	65	32	44	42		At2g27740
AT5G47570	3850.11	0.111423	0.0862206	0.136757	3188	3700	3619	4352	4383	4043		NADH dehydrogenase
AT5G51270	2.76616	-2.28643	0.086224	0.136757	4	4	5	1	2	0		U-box domain-containing protein kinase family protein
ATMG00700	1.7643	3.04783	0.08621	0.136757	1	0	0	2	5	3	TRNK.2	tRNA
AT4G04675	2.37799	-2.72993	0.0862579	0.136801	2	6	4	0	0	2	ncRNA_gene	lncRNA
AT1G03440	756.473	-0.154471	0.0863054	0.136866	671	795	798	777	715	797		Leucine-rich repeat (LRR) family protein
AT1G56080	45.7775	0.526283	0.0864188	0.137037	28	39	40	70	54	49		At1g56080
AT4G26560	3.15991	3.01616	0.0864882	0.137137	0	0	2	9	9	0	CBL7	Calcineurin B-like protein 7
AT5G40190	909.518	0.146021	0.0865546	0.137232	703	897	857	1009	1041	1004		At5g40190
AT3G22415	27.9464	-0.637601	0.0865759	0.137257	26	35	36	27	22	21		At3g22415
AT5G27000	42.0914	0.528299	0.0866012	0.137277	29	37	32	61	52	46	KIN14G	Kinesin-like protein KIN-14G
AT5G46070	3164.96	0.109019	0.0865999	0.137277	2626	3176	2847	3496	3435	3566		Guanylate-binding family protein
AT5G64630	133.211	0.318943	0.0866908	0.13741	98	119	120	165	134	174	FAS2	Chromatin assembly factor 1 subunit FAS2
AT3G07215	296.011	-0.238273	0.0867358	0.137471	278	282	348	299	279	290	ncRNA_gene	ncRNA
AT5G23980	316.633	0.28713	0.0868337	0.137617	210	259	344	406	372	335	FRO4	Ferric reduction oxidase 4
AT5G45670	2.38182	-2.72312	0.0868982	0.137709	2	6	4	0	2	0		GDSL esterase/lipase At5g45670
AT2G45830	66.3862	-0.46082	0.0869216	0.137736	55	88	77	67	46	66	DTA2	Downstream target of AGL15 2
AT5G23770	113.395	0.35564	0.0869823	0.137823	71	101	112	125	147	135	DUF8	DOMAIN OF UNKNOWN FUNCTION 724 8
AT3G05880	5543.42	-0.155229	0.086995	0.137833	4712	5444	6452	5629	5482	5654	RCI2A	RCI2A
AT4G36890	2046.56	0.117052	0.0871229	0.138026	1640	2022	1920	2308	2307	2191	IRX14	Probable beta-1%2C4-xylosyltransferase IRX14
AT3G14720	1389.87	0.17823	0.0871597	0.138075	1198	1402	1096	1554	1647	1513	MPK19	Mitogen-activated protein kinase 19
AT5G07670	2250.96	-0.117662	0.0872032	0.138134	2083	2284	2273	2406	2245	2250		AT5G07670 protein
AT1G01900	114.108	-0.346372	0.087247	0.138171	112	116	134	99	98	124	SBTI1.1	SBTI1.1
AT1G52810	37.6527	0.604877	0.0872576	0.138171	25	35	25	36	60	49		2-oxoglutarate (2OG) and Fe(II)-dependent oxygenase superfamily protein
AT2G48160	5083	-0.106605	0.0872489	0.138171	4658	5289	5000	5417	5227	5001		Tudor/PWWP/MBT domain-containing protein
AT3G54020	281.458	0.224389	0.0872535	0.138171	236	239	260	330	307	332	IPCS1	Phosphatidylinositol:ceramide inositolphosphotransferase 1
AT5G41830	37.9096	0.644555	0.0872418	0.138171	24	25	35	68	46	34		RNI-like superfamily protein
AT3G49142	146.725	-0.288915	0.0873607	0.138325	137	153	168	136	144	142	PCMP-H77	Putative pentatricopeptide repeat-containing protein At3g49142
AT5G14850	570.415	0.170533	0.0874166	0.138403	481	552	489	649	657	624		Mannosyltransferase
AT3G52140	7566.22	-0.122519	0.0874465	0.138441	7097	7336	7896	7690	7840	7620		Clustered mitochondria protein homolog
AT4G15258	7.68647	-1.32284	0.0875072	0.138527	10	8	13	2	4	8	SNOR37-2	snoRNA
AT4G07200	3.03379	2.24159	0.0875148	0.13853	1	1	1	3	3	10	ncRNA_gene	lncRNA
AT5G24960	1.7314	3.04505	0.0875417	0.138562	0	1	0	2	3	5	CYP71A14	Cytochrome P450 71A14
AT2G20330	2445.44	0.106812	0.0875908	0.13863	1992	2380	2318	2685	2722	2697		At2g20330/F11A3.12
AT2G20310	432.242	0.198781	0.0876218	0.13867	354	379	408	514	511	451	RIN13	At2g20310
AT5G14800	3265.65	0.132057	0.087642	0.138692	2526	3064	3274	3648	3487	3781	PROC1	Pyrroline-5-carboxylate reductase
AT2G24560	34.9529	-0.591111	0.0878319	0.138983	38	41	40	22	32	35		GDSL esterase/lipase At2g24560
AT1G05783	30.031	0.674475	0.0878525	0.139005	18	28	20	40	50	28		NA
AT2G01020	77.3558	-0.68567	0.0879267	0.139113	142	62	58	65	77	47	ncRNA_gene	rRNA
AT1G76490	11376.3	0.0945492	0.087988	0.1392	9477	10817	10934	12706	12057	12790	HMG1	hydroxy methylglutaryl CoA reductase 1
AT3G12900	2.36694	2.54794	0.0880314	0.139259	0	1	1	5	3	5		2-oxoglutarate (2OG) and Fe(II)-dependent oxygenase superfamily protein
AT3G17920	1125.72	-0.136093	0.0880651	0.139302	1021	1222	1104	1187	1083	1159		Outer arm dynein light chain 1 protein
AT2G38870	4530.53	-0.215825	0.0881149	0.139371	3860	4683	5314	4157	5304	3923		Putative protease inhibitor
AT4G02600	2125.06	-0.11573	0.0882034	0.139501	1959	2230	2079	2243	2160	2116	MLO1	MLO-like protein 1
AT2G40930	1794.55	0.145786	0.0882198	0.139513	1519	1801	1514	2139	1952	1935	UBP5	UBP5
AT5G48800	101.743	-0.451546	0.088223	0.139513	118	127	87	116	66	93		BTB/POZ domain-containing protein At5g48800
AT4G27290	9.04392	-1.27148	0.0882426	0.139534	6	15	16	4	3	10		Serine/threonine-protein kinase
AT2G34600	63.1235	-0.574643	0.0882811	0.139585	61	108	47	44	64	54	TIFY 5B	Protein TIFY 5B
AT1G72960	21.2927	0.814338	0.0883254	0.139645	13	20	11	36	18	33		Protein ROOT HAIR DEFECTIVE 3 homolog 1
AT3G07030	2006.68	0.131435	0.0883346	0.13965	1567	2002	1881	2272	2321	2112		Alba DNA/RNA-binding protein
AT1G03620	49.6877	0.48036	0.0883912	0.139729	33	40	45	57	63	65		ELMO/CED-12 family protein
AT1G11730	23.7595	-0.944239	0.0884719	0.139847	32	27	29	17	5	30	B3GALT1	Hexosyltransferase (Fragment)
AT2G18350	293.463	0.212817	0.0884807	0.139851	241	271	259	349	313	345	ZHD6	Zinc-finger homeodomain protein 6
AT1G06050	507.698	-0.203131	0.0885244	0.13989	500	584	456	498	505	505		Protein of unknown function (DUF1336)
AT1G50350	2.39517	2.52209	0.0885299	0.13989	1	1	0	4	5	4		BEST Arabidopsis thaliana protein match is: RING/U-box superfamily protein (TAIR:AT3G19950.1)%3B Ha.
AT3G15540	255.141	-0.311506	0.0885188	0.13989	248	323	232	283	253	192	IAA19	Auxin-responsive protein
AT4G16580	1341.1	0.126839	0.0885216	0.13989	1141	1273	1221	1467	1491	1515		Probable protein phosphatase 2C 55
AT3G08620	574.031	-0.16533	0.0885414	0.139893	509	627	589	605	577	548		KH domain-containing protein At3g08620
AT4G38080	29.1502	0.626255	0.0885445	0.139893	21	25	19	34	37	42		At4g38080
AT4G17788	1.34016	-3.9659	0.0885838	0.139945	0	5	3	0	0	0	MIR160B	miRNA
AT3G06868	11.7298	-1.00591	0.0886413	0.140026	9	16	20	9	8	8		Vitellogenin-like protein
AT2G01120	101.219	-0.373512	0.0886481	0.140027	104	123	97	101	76	105	ORC4	Origin of replication complex subunit 4
AT2G20120	1766.77	0.168901	0.08872	0.140131	1341	1623	1768	1939	1834	2205	COV1	Protein of unknown function (DUF502)
AT1G05410	827.602	-0.165129	0.0887565	0.140178	746	893	846	763	830	900		At1g05410/T25N20_5
AT1G16770	21.6288	-0.768767	0.0887704	0.140188	25	22	30	11	20	20		F17F16.3 protein
AT2G17360	9713.29	-0.121518	0.0887751	0.140188	8442	9870	10447	9593	9654	10487	RPS4A	40S ribosomal protein S4-1
AT5G16580	1.94154	-3.40418	0.0888289	0.140263	3	0	7	0	1	0	BGLU2	Putative beta-glucosidase 2
AT1G14750	13.6173	-0.921723	0.0889249	0.140405	20	16	14	11	9	10	SDS	Cyclin family protein
AT2G35390	4738.35	-0.102203	0.0891194	0.140702	4231	5053	4647	4784	4806	5016	PRS1	Ribose-phosphate pyrophosphokinase 1%2C chloroplastic
AT4G32915	1561.93	-0.120927	0.089153	0.140745	1380	1597	1644	1624	1571	1588	GATC	Glutamyl-tRNA(Gln) amidotransferase subunit C%2C chloroplastic/mitochondrial
AT2G15170	7.36117	-1.38051	0.0892317	0.140859	11	12	7	1	6	6		Plant basic secretory protein (BSP) family protein
AT1G73510	4.86296	1.80509	0.0892551	0.140886	3	0	3	4	10	10		Uncharacterized protein T9L24.31
AT4G00390	25.8551	0.681765	0.0892982	0.140945	12	25	20	32	36	34		Probable transcription factor At4g00390
AT2G43040	231.975	0.246595	0.0893276	0.140981	187	217	198	242	283	279	NPG1	NPG1
AT1G50440	1363.6	0.1305	0.0893671	0.141023	1101	1385	1215	1518	1529	1508		At1g50440
AT1G65080	391.5	0.205094	0.0893644	0.141023	327	336	367	418	456	465	ALB3L2	ALBINO3-like protein 2%2C chloroplastic
AT4G31840	69.9057	-0.436671	0.0894792	0.14119	69	71	88	71	50	69	ENODL15	Early nodulin-like protein 15
AT3G06260	13.5944	1.01851	0.0895	0.141207	12	5	8	25	20	13	GATL4	Probable galacturonosyltransferase-like 4
AT4G31110	24.2065	-0.819108	0.0895025	0.141207	33	32	22	29	17	10	WAKL18	Wall-associated receptor kinase-like 18
AT3G61990	74.6081	-0.441817	0.0895498	0.141272	87	72	83	79	69	54	OMTF3	S-adenosyl-L-methionine-dependent methyltransferases superfamily protein
AT1G73890	92.2619	-0.385511	0.0896023	0.141345	87	102	108	95	66	95		Bifunctional inhibitor/lipid-transfer protein/seed storage 2S albumin superfamily protein
AT4G21080	4.26747	1.99682	0.0897418	0.141555	0	3	2	9	2	11	DOF4.5	Dof zinc finger protein DOF4.5
AT5G26800	842.277	-0.155781	0.0897802	0.141606	762	911	848	835	794	918		FUNCTIONS IN: molecular_function unknown%3B INVOLVED IN: biological_process unknown%3B LOCATED IN: mitochondrion%3B CONTAINS InterPro DOMAIN/s: IGR protein motif (InterPro:IPR019083)%3B BEST Arabidopsis thaliana protein match is: unknown protein (TAIR:AT3G0 /.../)%3B Ha.
AT1G02140	6038.68	0.0897718	0.0898501	0.141696	4956	5944	5722	6728	6585	6587	MEE63	MEE63
AT4G27970	69.3542	0.516248	0.089848	0.141696	37	46	80	77	86	98	SLAH2	S-type anion channel SLAH2
AT4G11130	256.22	-0.23734	0.0898921	0.141752	244	267	275	228	271	252	RDR2	RNA-dependent RNA polymerase 2
AT5G19070	705.282	0.170923	0.0899093	0.141769	607	679	594	839	799	749		At5g19070
AT4G03460	46.2407	0.535631	0.0900331	0.141955	33	33	41	73	56	46		Ankyrin repeat family protein
AT4G23930	100.862	-0.382068	0.0900437	0.141961	107	113	103	116	87	77		Late embryogenesis abundant (LEA) hydroxyproline-rich glycoprotein family
AT1G67195	806.204	-0.198673	0.090053	0.141966	717	863	869	891	834	675	MIR414	miRNA
AT4G30670	9.51425	1.14307	0.0900843	0.142005	3	5	9	17	12	13		At4g30670
AT5G64780	377.252	0.292743	0.0901959	0.142171	326	383	251	467	479	381		Holocarboxylase synthetase
AT1G48410	6250.88	-0.135502	0.0902835	0.142299	5965	6825	5754	6566	6012	6466	AGO1	ICU9
AT4G01026	374.341	-0.199952	0.0903481	0.142391	333	384	420	393	355	366	PYL7	RCAR2
AT1G10400	4.62144	1.80299	0.0903877	0.142444	0	3	3	5	12	6	UGT90A2	Glycosyltransferase (Fragment)
AT1G76480	3.16428	2.37613	0.090511	0.142608	0	3	0	3	8	6		unknown protein%3B BEST Arabidopsis thaliana protein match is: unknown protein (TAIR:AT1G20890.1)%3B Ha.
AT2G16740	1744.37	-0.131928	0.0905025	0.142608	1495	1792	1899	1771	1800	1749	UBC29	UBC29
AT3G47100	16.1113	-0.837464	0.0905067	0.142608	16	25	18	11	11	15		unknown protein%3B Ha.
AT4G16740	17.9781	-3.22229	0.0905189	0.14261	39	40	12	0	11	0	TPS03	Tricyclene synthase%2C chloroplastic
AT5G01310	539.824	0.184375	0.0905353	0.142626	450	511	472	561	645	628	APTX	APRATAXIN-like
AT5G49290	56.4111	-0.493999	0.09055	0.142639	47	83	59	48	43	59	ATRLP56	receptor like protein 56
AT4G25707	48.2713	0.503832	0.0905599	0.142645	30	48	36	53	67	61		unknown protein%3B Ha.
AT3G09070	293.739	-0.220886	0.0905995	0.142697	271	295	331	287	275	305	OPS	UPF0503 protein At3g09070%2C chloroplastic
AT4G06060	26.3516	0.658169	0.0906099	0.142703	18	21	19	28	36	39	ncRNA_gene	lncRNA
AT2G38700	1811.19	-0.122855	0.0906225	0.142712	1623	1900	1838	1937	1722	1885	MVD1	Diphosphomevalonate decarboxylase
AT5G62570	2969.93	0.151056	0.090628	0.142712	2411	3060	2529	3538	3405	3046		Calmodulin binding protein-like
AT2G25920	455.438	-0.180378	0.0906654	0.142761	408	497	470	482	457	426		At2g25920/F17H15.5
AT1G12950	3.27649	-2.08168	0.0906888	0.142787	4	2	9	1	1	2	DTX31	Protein DETOXIFICATION
AT4G01090	2094.55	-0.112986	0.0907309	0.142844	1812	2264	2113	2149	2095	2189		AT4G01090 protein
AT1G08465	706.579	0.159322	0.0907658	0.142889	561	674	662	857	743	784	YAB2	Putative axial regulator YABBY 2
AT2G43780	827.147	-0.172382	0.0907963	0.142927	689	876	931	791	822	873		unknown protein%3B Ha.
AT1G69550	3351.02	0.12405	0.0909318	0.14313	2889	3303	2899	3745	3579	3846		Disease resistance protein (TIR-NBS-LRR class)
AT1G74453	70.4555	-0.439723	0.0909469	0.143144	77	68	84	62	53	76	ncRNA_gene	snoRNA
AT1G26900	215.158	0.246572	0.0909543	0.143145	177	200	181	260	257	229	PCMP-E54	Pentatricopeptide repeat-containing protein At1g26900%2C mitochondrial
AT2G27035	37.6268	-0.671009	0.0909956	0.1432	43	50	38	49	22	22	ENODL20	Early nodulin-like protein 20
AT1G03100	70.4344	-0.401669	0.0910424	0.143254	65	79	84	66	69	59		Pentatricopeptide repeat-containing protein At1g03100%2C mitochondrial
AT1G65760	8.12422	-1.43806	0.0910409	0.143254	10	20	4	2	4	8		Uncharacterized protein At1g65760
AT4G16820	6.47411	1.3985	0.0911025	0.143338	4	2	4	13	6	11	PLA-I{beta]2	Phospholipase A1-Ibeta2%2C chloroplastic
AT1G73580	2.92278	-2.38774	0.0912472	0.143556	4	6	4	0	0	3	CAR3	Protein C2-DOMAIN ABA-RELATED 3
AT1G55630	381.393	0.18931	0.0913162	0.143654	302	380	331	436	427	436		Pentatricopeptide repeat-containing protein At1g55630
AT1G04037	21.5649	0.766033	0.0914438	0.143845	8	20	18	28	33	26	ncRNA_gene	lncRNA
AT1G75280	4310.2	-0.181987	0.0914911	0.143899	3995	4549	4454	4334	3603	4978		Isoflavone reductase homolog P3
AT3G53480	45.6977	-0.519544	0.091487	0.143899	51	44	57	47	34	39	ABCG37	ABC transporter G family member 37
AT5G52430	598.987	0.214311	0.0915278	0.143947	406	617	562	689	622	747		At5g52430
AT5G46490	2219.09	0.137905	0.0915767	0.144014	1891	2241	1862	2555	2440	2436		Disease resistance protein (TIR-NBS-LRR class) family
AT3G55480	2110.58	0.124593	0.0917512	0.144258	1744	2133	1859	2439	2339	2259	PAT2	AP-3 complex subunit beta
AT4G09130	4.68616	1.74505	0.0917517	0.144258	3	1	2	11	9	3	ATL37	Putative RING-H2 finger protein ATL37
AT4G37170	164.734	-0.276978	0.0917506	0.144258	167	177	167	166	143	167	PCMP-H5	Pentatricopeptide repeat-containing protein At4g37170
AT4G13530	4891.08	0.103131	0.091825	0.144364	3995	4709	4692	5637	5361	5194		Transmembrane protein
AT5G36970	5.69881	4.866	0.0918513	0.144395	0	1	0	2	33	0	NHL25	NHL25
AT4G19690	1.74354	3.0493	0.0921247	0.144814	0	0	1	2	6	2	IRT1	Fe(2+) transport protein 1
AT3G24810	73.1463	0.412632	0.0921722	0.144879	58	71	49	93	82	92	KRP5	Cyclin-dependent kinase inhibitor 5
AT3G60900	3.36235	-2.141	0.0923068	0.14508	2	8	6	1	0	3	FLA10	Fasciclin-like arabinogalactan protein 10
AT1G53920	1467.93	0.163313	0.0923936	0.145207	1214	1452	1265	1546	1569	1841	GLIP5	GLIP5
AT4G10160	2.80147	-2.30933	0.0925267	0.145406	6	5	2	2	1	0	ATL59	E3 ubiquitin-protein ligase ATL59
AT2G20250	341.448	-0.269124	0.0925784	0.145477	292	403	369	288	298	404		unknown protein%3B Ha.
ATCG01060	108.029	-1.19961	0.0926139	0.145522	262	73	72	54	80	75	PSAC	Photosystem I iron-sulfur center
AT3G58010	2087.5	-0.140903	0.0926637	0.14559	1828	2076	2314	2206	1993	2149	PAP9	Probable plastid-lipid-associated protein 9%2C chloroplastic
AT3G17611	247.822	-0.286098	0.0927655	0.14574	243	301	229	276	241	197	RBL14	Rhomboid-like protein 14%2C mitochondrial
AT4G18840	153.14	-0.285365	0.0928057	0.145793	144	180	154	137	159	145	PCMP-E101	Pentatricopeptide repeat-containing protein At4g18840
AT2G38840	1214.32	0.143077	0.0928289	0.145819	1030	1159	1083	1323	1439	1309		Guanylate-binding family protein
AT2G38025	3178.31	-0.114329	0.0928548	0.14585	2785	3305	3297	3317	3048	3393		At2g38025
AT1G02145	1112.64	-0.136866	0.0928739	0.145869	1045	1133	1124	1095	1130	1161	ALG12	Dol-P-Man:Man(7)GlcNAc(2)-PP-Dol alpha-1%2C6-mannosyltransferase
AT2G45290	1042.51	0.162507	0.0929525	0.145983	859	1005	928	1127	1289	1101	TKL-2	Transketolase-2%2C chloroplastic
AT5G63200	1292.93	0.138991	0.0930161	0.146072	1044	1306	1148	1527	1437	1368		Tetratricopeptide repeat (TPR)-containing protein
AT4G26540	518.616	-0.327154	0.0930238	0.146074	424	475	745	467	421	583	RGI3	LRR receptor-like serine/threonine-protein kinase
AT3G51550	13219.3	0.0882195	0.0931141	0.146206	10732	12940	12749	14666	14197	14679	FER	Receptor-like protein kinase FERONIA
AT3G19120	593.521	0.165537	0.0931612	0.146269	489	543	555	711	625	670		AT3g19120/MVI11_3
AT2G13570	13.2317	-1.09515	0.0931905	0.146305	19	25	7	11	5	11	NFYB7	Uncharacterized protein At2g13570 (Fragment)
AT3G13275	114.414	-0.337834	0.0932515	0.146391	100	136	128	92	118	113		Transmembrane protein
AT3G10330	1051.3	-0.160241	0.0932815	0.146427	1010	1160	975	1105	989	1080	TFIIB2	Transcription initiation factor IIB-2
AT1G05017	1.09074	-3.65064	0.0932961	0.146439	3	1	2	0	0	0	ncRNA_gene	lncRNA
AT2G46180	1615.48	0.1335	0.0933019	0.146439	1349	1625	1400	1801	1727	1874	GC4	Golgin candidate 4
AT1G72650	1501.93	0.118326	0.0934217	0.146617	1217	1484	1392	1709	1605	1684	TRFL6	TRF-like 6
AT2G38670	5304.44	0.0982722	0.0936157	0.146911	4494	5228	4816	5825	5899	5803	PECT1	Ethanolamine-phosphate cytidylyltransferase
AT1G09590	6795.52	-0.0969067	0.0937114	0.147038	6052	6890	6990	6884	6968	7134	RPL21A	60S ribosomal protein L21-1
AT1G69430	34.8338	-0.675358	0.0937165	0.147038	31	62	30	38	24	24		Son of sevenless protein
AT4G23800	175.752	-0.359238	0.0937068	0.147038	173	214	174	201	114	178	HMGB6	High mobility group B protein 6
AT3G55170	1410.4	-0.143548	0.0938367	0.147217	1272	1394	1534	1445	1346	1493	RPL35C	60S ribosomal protein L35-3
AT1G25350	5511.41	0.106581	0.0938842	0.147281	4608	5522	4940	5961	6218	6081	OVA9	Glutamine-tRNA ligase%2C putative / glutaminyl-tRNA synthetase%2C putative / GlnRS
AT5G05330	62.2891	-0.428321	0.0939099	0.147311	53	76	75	59	51	60		HMG-box (High mobility group) DNA-binding family protein
AT3G01940	103.578	-0.332409	0.093976	0.147404	98	119	111	89	98	106		F1C9.28 protein
AT5G61390	615.586	0.175784	0.094026	0.147472	531	598	509	736	673	678	NEN2	Protein NEN2
AT3G29770	182.251	-0.271656	0.0941557	0.147665	168	188	210	197	170	161	MES11	Putative methylesterase 11%2C chloroplastic
AT4G25200	28.8308	-0.749975	0.0942221	0.147759	25	53	26	32	15	22	HSP23.6	HSP23.6-MITO
AT2G29530	127.023	-0.379439	0.0945	0.148185	100	128	182	116	127	110	TIM10	Tim10/DDP family zinc finger protein
AT5G38700	3.09044	-1.98024	0.0945199	0.148205	4	4	6	2	1	1		Cotton fiber protein
AT1G75810	293.328	-0.247106	0.0946393	0.148382	281	346	277	331	260	267		At1g75810
AT2G13370	5016.46	0.110106	0.0947558	0.148555	4192	4940	4564	5584	5769	5287	CHR5	Protein CHROMATIN REMODELING 5
AT4G00890	5.88762	-1.66468	0.0949025	0.148774	9	2	14	4	4	1		AT4g00890 protein
AT5G56700	13.0786	-0.919542	0.0949159	0.148785	12	20	17	11	7	11		FBD / Leucine Rich Repeat domains containing protein
AT4G10620	793.979	-0.147314	0.094993	0.148895	745	811	809	845	774	789		F3H7.11 protein
AT2G43610	21.947	-0.801526	0.0951055	0.149061	31	18	29	13	14	24		Endochitinase At2g43610
AT2G25820	4.38857	-1.87258	0.0951355	0.149098	10	5	4	2	0	4	ERF042	Ethylene-responsive transcription factor ERF042
AT5G48870	712.376	-0.192768	0.0951645	0.149133	605	755	803	706	630	790	LSM5	SAD1
AT1G04790	1346.76	0.124368	0.0952105	0.149194	1148	1293	1213	1537	1490	1462		At1g04790
AT1G29860	4.54549	2.00726	0.0955423	0.149704	3	1	1	2	17	4	WRKY71	WRKY transcription factor 71
AT1G80555	12.0124	0.982482	0.0957081	0.149945	6	8	9	13	15	23		Isocitrate/isopropylmalate dehydrogenase family protein
AT3G18215	786.638	0.167164	0.0957094	0.149945	623	696	785	848	881	930		Uncharacterized protein At3g18215
AT5G66000	78.8984	-0.395785	0.0957503	0.149998	72	86	97	86	69	63		Uncharacterized protein At5g66000
AT5G12450	1.61477	-3.10405	0.0957966	0.15006	4	1	3	0	1	0		FBD-like domain family protein
AT4G08300	2600.54	-0.10677	0.0958116	0.150066	2229	2740	2699	2709	2620	2676		WAT1-related protein At4g08300
AT4G39210	2295.75	-0.125817	0.0958134	0.150066	2032	2458	2317	2534	2174	2313	APL3	Glucose-1-phosphate adenylyltransferase
AT3G13480	1816.77	-0.128394	0.0958551	0.150121	1669	1976	1740	1886	1744	1919		Nuclear polyadenylated RNA-binding protein
AT2G04795	230.493	-0.27113	0.0959629	0.150268	182	291	248	205	231	232		AT2g04793
AT3G25190	1.41908	3.86356	0.0959595	0.150268	0	0	0	0	6	3		Vacuolar iron transporter homolog 2.1
AT3G12070	91.9865	0.345769	0.0959763	0.150279	71	86	73	107	108	114	RGTB2	Geranylgeranyl transferase type-2 subunit beta 2
AT1G49960	2.40054	2.52442	0.0960022	0.150309	1	1	0	2	6	5	NAT4	Nucleobase-ascorbate transporter 4
AT2G22910	1622.49	-0.134771	0.0960359	0.150351	1541	1726	1545	1727	1559	1658	NAGS1	Probable amino-acid acetyltransferase NAGS1%2C chloroplastic
AT1G67420	123.892	-0.329403	0.0961441	0.15051	120	121	150	133	112	106		Zn-dependent exopeptidases superfamily protein
AT5G03220	553.37	0.184186	0.0961916	0.150574	404	560	513	664	577	642	MED7A	Mediator of RNA polymerase II transcription subunit 7a
AT1G23350	3.58695	-1.84597	0.0962092	0.150591	5	8	3	2	1	2		At1g23350
AT1G07167	2.59913	-2.17869	0.0962906	0.150707	4	3	5	1	1	1	ncRNA_gene	lncRNA
AT3G11470	376.231	-0.207647	0.0962971	0.150707	351	364	428	394	362	360		4'-phosphopantetheinyl transferase superfamily
AT1G32385	1.54658	-3.05326	0.0963235	0.150738	2	4	2	1	0	0	ncRNA_gene	snoRNA
AT5G10140	10.9861	-1.23339	0.0963327	0.150742	9	7	28	7	4	10	FLC	At5g10140
AT3G47290	3785.91	0.128344	0.0963681	0.150787	3214	3768	3280	4439	3903	4300	ATPLC8	Phosphoinositide phospholipase C
AT4G05030	15.8175	-0.846765	0.0964777	0.150948	22	15	20	10	13	13		AT4g05030 protein
AT3G14590	169.464	0.267638	0.0965399	0.151035	124	172	142	196	197	199	NTMC2TYPE6.2	Calcium-dependent lipid-binding (CaLB domain) family protein
AT5G50140	1.06807	-3.62611	0.0965838	0.151093	2	1	3	0	0	0		Ankyrin repeat family protein
AT1G04263	4.41056	-1.86943	0.0966793	0.151232	10	3	6	0	3	3	ncRNA_gene	snRNA
AT2G41560	15328.2	-0.126939	0.0967236	0.15128	13921	15405	16057	15750	14253	16845	ACA4	Calcium-transporting ATPase 4%2C plasma membrane-type
AT3G49645	398.202	0.207858	0.0967216	0.15128	352	360	333	498	427	439		FAD-binding protein
AT2G45880	1041.15	0.127917	0.0967788	0.15135	853	1026	947	1164	1139	1172	BAM7	Beta-amylase 7
AT3G57070	770.56	-0.165505	0.0967816	0.15135	696	774	842	780	713	829		Glutaredoxin family protein
AT4G00840	501.188	0.17942	0.0968329	0.151419	426	470	436	565	529	607	PAT12	Probable protein S-acyltransferase 12
AT1G70130	9.73424	-1.19129	0.0969847	0.151646	6	10	23	7	7	5	LECRK52	Putative L-type lectin-domain containing receptor kinase V.2
AT4G31400	51.4418	-0.469164	0.0970338	0.151712	48	61	61	43	40	55	CTF7	ECO1
AT1G71865	275.595	0.243387	0.0971305	0.151832	199	236	283	324	334	297		PyrD
AT2G03090	51.1758	-0.615117	0.0971306	0.151832	69	66	39	32	36	61	EXPA15	Expansin-A15
AT3G11964	3278.78	-0.10543	0.0971258	0.151832	2993	3289	3353	3411	3265	3420	RRP5	rRNA biogenesis protein RRP5
AT5G10430	1.39484	-4.01599	0.0971747	0.15189	1	0	7	0	0	0	AGP4	ATAGP4
AT5G04000	16.6261	-0.789547	0.0972549	0.152005	17	23	20	15	12	12		unknown protein%3B Ha.
AT5G60800	3783.81	0.278605	0.0974822	0.152349	2956	4382	2403	5058	4259	3948		Heavy metal transport/detoxification superfamily protein
AT1G73000	2.39812	2.50987	0.0975565	0.152455	1	0	1	6	5	2	PYL3	RCAR13
AT4G14140	6.56072	-1.32759	0.0975655	0.152458	5	9	13	5	3	4	MET2	DNA methyltransferase 2
AT5G59920	532.732	0.232207	0.0975785	0.152468	436	544	411	607	531	702	ULI3	Cysteine/Histidine-rich C1 domain family protein
AT1G55350	5375.77	-0.120037	0.0978615	0.1529	5074	5663	5127	5768	5484	5215	DEK1	Calpain-type cysteine protease family
AT1G69485	27.144	0.654265	0.0978757	0.152911	17	22	21	26	39	41		Ribosomal L32p protein family
AT1G06910	241.498	-0.231991	0.0979155	0.152963	227	283	231	238	226	246	TRFL7	TRFL7
AT1G19470	1.40241	3.84838	0.0979242	0.152966	0	0	0	3	0	6		Kelch repeat-containing protein At1g19470
AT2G29130	27.822	-0.661486	0.0979369	0.152975	27	32	38	25	15	29	LAC2	Laccase-2
AT5G08185	127.234	0.321192	0.0979567	0.152995	113	98	108	141	152	158	MIR162A	miRNA
AT2G34240	36.7619	-0.535821	0.09809	0.153193	33	43	48	32	32	32		Protein with domains of unknown function DUF627 and DUF632
AT1G06740	118.016	-0.332337	0.0981296	0.153244	120	141	112	115	95	124		At1g06740
AT1G15760	5.93376	-1.4719	0.0981547	0.153272	13	6	5	4	2	4		At1g15760
AT3G20380	4.35312	-1.8807	0.0982216	0.153359	3	12	5	4	0	2		TRAF-like family protein
AT5G04310	190.795	-0.316504	0.098224	0.153359	174	190	237	154	169	220		Pectate lyase
AT1G32610	150.528	0.298598	0.0982432	0.153378	133	121	127	165	173	192		At1g32610
AT2G34530	81.5025	-0.361918	0.0983284	0.153501	81	91	88	80	69	79		unknown protein%3B FUNCTIONS IN: molecular_function unknown%3B INVOLVED IN: biological_process unknown%3B LOCATED IN: endomembrane system%3B EXPRESSED IN: flower%3B EXPRESSED DURING: petal differentiation and expansion stage%3B BEST Arabidopsis thaliana protein /.../ is: unknown protein (TAIR:AT2G34540.2)%3B Ha.
AT1G52450	67.7808	-0.410644	0.0983658	0.153538	71	73	75	73	58	55		F6D8.33
AT4G35190	3.77951	2.18396	0.0983652	0.153538	0	3	1	10	1	9	LOG5	Cytokinin riboside 5'-monophosphate phosphoribohydrolase
AT1G05127	1.09517	3.49099	0.0984514	0.153652	0	0	0	2	2	3	ncRNA_gene	lncRNA
AT2G44735	55.8784	0.44463	0.0984528	0.153652	36	53	46	67	75	64		BEST Arabidopsis thaliana protein match is: F-box family protein (TAIR:AT3G18720.1)%3B Ha.
AT1G12480	90.8041	-0.393227	0.0984865	0.153694	71	112	112	76	98	77	SLAC1	SLAC1
AT1G76500	1.05527	-3.61168	0.098536	0.153718	2	3	1	0	0	0	AHL29	AT-hook motif nuclear-localized protein 29
AT1G79100	1.05527	-3.61168	0.098536	0.153718	2	3	1	0	0	0		arginine/serine-rich protein-related
AT4G05855	1.05527	-3.61168	0.098536	0.153718	2	3	1	0	0	0	ncRNA_gene	miRNA
AT5G00790	1.05527	-3.61168	0.098536	0.153718	2	3	1	0	0	0	ncRNA_gene	lncRNA
AT5G66060	2141.76	0.117733	0.0985302	0.153718	1679	2151	2016	2369	2428	2327	P4H10	Probable prolyl 4-hydroxylase 10
AT1G07840	745.384	-0.158754	0.0985541	0.153735	692	747	790	709	774	767		AT1G07840 protein
AT5G09380	313.825	-0.220973	0.0985791	0.153764	291	337	331	347	268	312		RNA polymerase III RPC4
AT3G03650	8.30384	1.67227	0.0986589	0.153877	6	4	1	5	31	4	EDA5	At3g03650
AT3G49610	1.09344	3.48911	0.0987053	0.153939	0	0	0	3	2	2		Putative B3 domain-containing protein At3g49610
AT3G10440	595.672	0.157076	0.0987624	0.154017	470	573	558	706	652	650	SGO1	SHUGOSHIN 1
AT2G28540	2244.18	0.123858	0.0988585	0.154157	1927	2160	2001	2588	2537	2354		RNA binding (RRM/RBD/RNP motifs) family protein
AT1G04810	4610.83	0.121083	0.0988722	0.154167	3988	4586	3948	5087	5162	5102	RPN2B	26S proteasome non-ATPase regulatory subunit 1 homolog
AT1G11340	249.42	-0.254128	0.0990571	0.154445	220	274	278	273	201	254	RKS1	G-type lectin S-receptor-like serine/threonine-protein kinase RKS1
AT1G24148	2620.71	-0.158746	0.0990745	0.154461	2420	2769	2654	2584	2961	2365		unknown protein%3B FUNCTIONS IN: molecular_function unknown%3B INVOLVED IN: biological_process unknown%3B LOCATED IN: cellular_component unknown%3B BEST Arabidopsis thaliana protein match is: unknown protein (TAIR:AT1G24147.1).
AT1G05220	29.6653	0.629858	0.0990867	0.154469	21	23	22	28	41	46		Transmembrane protein 97%2C Putative
AT5G56340	2213.4	0.143514	0.0991509	0.154559	1694	2228	2068	2732	2358	2340	ATCRT1	RING/U-box superfamily protein
AT1G49910	25.1927	0.677724	0.0992447	0.154694	17	20	18	25	32	42	BUB3.2	BUB3.2
AT5G23575	6310.95	0.0911052	0.0994347	0.15498	5228	6327	5806	6951	6925	6929		AT5g08500/MAH20_6
AT1G33490	1320.65	0.139635	0.0996242	0.155264	1145	1197	1216	1546	1483	1395		E3 ubiquitin-protein ligase
AT1G10940	4822.3	0.10073	0.0997148	0.155395	4025	4774	4414	5351	5450	5146	ASK1	Protein kinase superfamily protein
AT4G10180	2414.79	-0.126377	0.0997819	0.155488	2245	2536	2365	2650	2417	2314	DET1	Light-mediated development protein DET1
AT5G66130	274.404	-0.216869	0.0999663	0.155765	261	308	268	260	263	288	RAD17	Cell cycle checkpoint protein RAD17
AT3G44444	3.43799	-2.17981	0.0999961	0.1558	5	6	5	4	0	0	MIR849A	miRNA
AT3G23160	280.924	-0.252559	0.100062	0.155892	224	344	305	287	291	242		Plant/protein (DUF668)
AT4G39955	311.276	0.252469	0.10027	0.156205	237	244	325	333	379	369		Alpha/beta-Hydrolases superfamily protein
AT2G39460	8048.63	-0.112501	0.100445	0.156456	6969	8112	8677	8100	8100	8519	RPL23AA	60S ribosomal protein L23a-1
AT5G22630	1372.81	0.228888	0.100443	0.156456	1199	1422	959	1665	1650	1419	ADT5	Arogenate dehydratase
AT3G50070	442.64	-0.180369	0.100468	0.156482	411	463	460	422	428	476	CYCD3-3	CYCD3
AT3G10745	1.36576	-3.98919	0.100679	0.1568	0	1	7	0	0	0	MIR158A	miRNA
AT1G67710	89.7853	-0.377303	0.100695	0.156813	81	108	100	89	65	96	ARR11	Two-component response regulator
AT5G24630	256.049	0.259152	0.10086	0.157059	239	220	198	320	287	284	BIN4	DNA-binding protein BIN4
AT2G05590	596.184	-0.189001	0.100883	0.157084	508	699	603	600	533	649		TLD-domain containing nucleolar protein
AT3G05685	139.187	0.296001	0.100895	0.157092	121	114	118	177	155	158		Cystatin/monellin superfamily protein
AT4G25850	19.4331	-0.810421	0.100938	0.157147	31	21	17	17	11	17	ORP4B	OSBP(Oxysterol binding protein)-related protein 4B
AT2G45530	27.1557	-0.74268	0.100958	0.157158	22	23	52	24	22	19		At2g45530
AT3G12860	131.397	-0.331544	0.100957	0.157158	105	144	169	114	135	123		NOP56-like pre RNA processing ribonucleoprotein
AT1G69280	59.9772	0.434951	0.100976	0.157174	51	49	44	66	74	80		Uncharacterized protein At1g69280
AT3G04810	431.907	-0.238488	0.101039	0.157262	391	506	433	463	336	469	NEK2	Serine/threonine-protein kinase Nek2
AT5G11250	2585.04	0.108037	0.101152	0.157427	2216	2504	2335	2917	2758	2896		Disease resistance protein (TIR-NBS-LRR class)
AT4G16680	298.336	0.262315	0.101451	0.157881	252	304	213	322	379	338		P-loop containing nucleoside triphosphate hydrolases superfamily protein
AT4G08035	1033.83	0.136413	0.101503	0.15795	853	940	1001	1160	1115	1185	ncRNA_gene	ncRNA
AT5G46710	1192.33	-0.135951	0.10151	0.15795	1028	1232	1289	1175	1213	1243		At5g46710
AT2G22490	929.867	0.140053	0.101534	0.157977	766	912	834	1085	1050	981	CYCD2%3B1	Cyclin D21
AT4G15165	149.862	0.309302	0.101571	0.158024	118	144	118	158	163	209	PAC2	Putative proteasome subunit alpha type-4-B
AT5G61510	2622.72	-0.114132	0.101725	0.158252	2360	2875	2508	2690	2613	2748		At5g61510
AT1G51200	10929.8	0.100068	0.101771	0.158313	8832	10316	10826	12339	11759	12048	SAP2	Zinc finger A20 and AN1 domain-containing stress-associated protein 2
AT4G39400	5836.04	-0.100387	0.101839	0.158407	5249	6031	5856	6247	5640	6121	BRI1	Protein BRASSINOSTEROID INSENSITIVE 1
AT4G30530	12196.5	-0.173733	0.101854	0.15842	11370	13424	11896	11655	14160	10787	GGP1	GGP1
AT5G12350	2512.09	0.103707	0.102024	0.158674	2136	2375	2356	2817	2758	2741		Regulator of chromosome condensation (RCC1) family with FYVE zinc finger domain-containing protein
AT5G42660	939.118	0.136054	0.102056	0.158712	762	949	832	1053	1041	1049		AT5g42660/MJB21_3
AT1G02730	200.152	-0.329464	0.102102	0.158761	222	190	216	195	145	227	CSLD5	Cellulose synthase-like protein D5
AT2G32795	129.303	-0.341489	0.102095	0.158761	143	112	152	117	126	121	ncRNA_gene	ncRNA
AT4G04835	128.269	-0.383338	0.102181	0.158874	161	121	125	117	138	100	ncRNA_gene	miRNA
AT3G56320	348.491	0.264355	0.102198	0.158889	286	368	245	409	442	364		At3g56320
AT5G20110	459.138	0.169208	0.102227	0.158923	358	445	426	534	495	525		At5g20110
AT4G30650	13914.3	0.162771	0.102253	0.158952	11014	11899	14351	14324	16206	16420		UPF0057 membrane protein At4g30650
AT4G24310	12.3604	0.942446	0.102351	0.159094	8	10	6	18	13	21	DMP3	Protein DMP3
AT5G08565	301.02	0.23888	0.102427	0.1592	208	267	312	362	357	323		Transcription elongation factor SPT4 homolog
AT4G22240	9578.89	0.0928019	0.102511	0.15932	7877	9326	9129	10525	10818	10249	PAP2	Probable plastid-lipid-associated protein 2%2C chloroplastic
AT5G07870	837.785	-0.134451	0.102751	0.159683	746	908	837	854	842	857		HXXXD-type acyl-transferase family protein
AT3G44790	9.511	-1.13009	0.102765	0.159692	11	11	15	4	11	4		MATH domain and coiled-coil domain-containing protein At3g44790
AT1G79460	825.303	0.159969	0.103119	0.160231	714	778	716	961	846	977	GA2	KS1
AT3G12890	5.52334	-1.77545	0.103148	0.160265	8	3	13	6	2	0	ASML2	ASML2
AT5G03680	41.2169	-0.591724	0.103158	0.16027	57	50	32	43	29	33	PTL	Trihelix transcription factor PTL
AT4G30550	1716.85	0.115469	0.103173	0.160282	1391	1737	1557	1939	1896	1872	GGP3	GGP3
AT5G05950	510.141	0.192506	0.103232	0.160363	389	444	520	596	599	544	MEE60	At5g05950
AT1G14310	722.186	-0.154642	0.10329	0.160441	673	710	773	749	726	709		F14L17.7 protein
AT3G46180	409.456	0.217437	0.103407	0.160613	365	368	337	490	500	416	UTR5	UTR5
AT1G12440	5852.49	0.144277	0.103442	0.160656	4441	5563	5824	6489	5994	7161	SAP1	Zinc finger A20 and AN1 domain-containing stress-associated protein 1
AT3G47910	4758.91	0.14114	0.103469	0.160686	4081	4754	3998	5396	5611	4941		Ubiquitin carboxyl-terminal hydrolase-related protein
AT1G60010	2622.64	-0.131125	0.103533	0.160775	2281	2607	2900	2628	2607	2766		D-ribose-binding periplasmic protein
AT4G04490	2232.09	0.443928	0.103542	0.160778	1685	2420	1276	2907	3050	2263	CRK36	Cysteine-rich receptor-like protein kinase 36
AT3G57200	61.1987	0.43959	0.103556	0.160789	51	58	38	75	73	77		Glycosyltransferase-like protein (Fragment)
AT2G44020	411.27	0.190468	0.103696	0.160994	309	384	400	507	446	449		Expressed protein
AT1G64940	10.0899	1.00622	0.103726	0.16103	6	6	7	13	16	14	CYP89A6	Cytochrome P450%2C family 87%2C subfamily A%2C polypeptide 6
AT2G35790	1975.09	0.130546	0.103881	0.16126	1533	1852	1978	2185	2259	2153		Expressed protein
AT4G07195	51.4104	-0.461474	0.1039	0.161277	60	57	51	46	50	42	ncRNA_gene	lncRNA
AT5G07095	15.1617	-0.823313	0.103926	0.161307	16	17	22	11	10	14	ncRNA_gene	snoRNA
AT1G78290	1253.05	0.19004	0.103935	0.161309	1030	1273	1021	1648	1346	1277	SRK2C	SRK2C
AT2G37510	85.6301	-0.399505	0.103961	0.161327	84	82	110	74	67	95		RNA-binding (RRM/RBD/RNP motifs) family protein
AT3G54625	1.53031	-3.04035	0.103959	0.161327	1	3	4	1	0	0	ncRNA_gene	lncRNA
AT1G36380	272.852	0.248411	0.103972	0.161333	186	242	283	303	337	307		unknown protein%3B LOCATED IN: endomembrane system%3B EXPRESSED IN: 23 plant structures%3B EXPRESSED DURING: 15 growth stages%3B Ha.
AT4G22910	578.604	0.178551	0.10406	0.161459	473	595	474	630	668	665	FZR2	FZR2
AT2G07655	24.8712	0.674529	0.104248	0.16174	12	25	18	32	28	38		NA
AT3G56230	11.4184	-1.10915	0.104268	0.16176	23	12	8	6	6	11		BTB/POZ domain-containing protein At3g56230
AT1G10020	1066.42	-0.325797	0.104376	0.161904	892	1148	1343	946	703	1379		At1g10020
AT4G38620	436.481	-0.193345	0.104372	0.161904	417	492	412	476	411	415	MYB4	Transcription repressor MYB4
AT3G15353	7915.17	-0.406625	0.104395	0.161922	6167	7842	11772	7159	7028	7568	MT3	Metallothionein-like protein 3
AT3G18900	11.4138	-1.12543	0.104613	0.16225	9	16	20	12	9	2		Ternary complex factor MIP1 leucine-zipper protein
AT5G15160	48.6093	-0.536857	0.10463	0.162265	46	63	55	43	27	57	PRE2	Transcription factor PRE2
AT5G18200	368.057	-0.200895	0.104669	0.162302	320	374	425	379	345	371		ADP-glucose phosphorylase
AT5G64490	234.268	0.242229	0.104664	0.162302	170	248	194	281	271	260	APUM26	Pumilio homolog 26
AT5G62030	947.66	-0.131081	0.104686	0.162318	849	1031	934	961	971	959		Diphthamide synthesis DPH2 family protein
AT1G69030	1344.32	0.14115	0.105017	0.162812	1065	1222	1345	1588	1424	1496		BSD domain-containing protein
AT5G14650	25.2623	-0.691175	0.105019	0.162812	17	39	34	23	17	22		Pectin lyase-like superfamily protein
AT1G19980	169.595	0.25638	0.105114	0.162937	130	152	157	200	205	185		Cytomatrix protein-like protein
AT3G10190	106.895	0.3821	0.105114	0.162937	71	109	85	151	138	98	CML36	Probable calcium-binding protein CML36
AT3G52420	461.067	-0.178149	0.10515	0.162982	413	473	504	466	429	488	OEP7	OEP7
AT2G03820	4412.3	0.101555	0.105375	0.163318	3684	4176	4219	4805	4721	5071		60S ribosomal export protein NMD3
AT4G28560	110.599	0.442955	0.105382	0.163319	89	119	58	138	158	111	RIC7	ROP-interactive CRIB motif-containing protein 7
AT4G22370	11.2382	-0.996583	0.10553	0.163536	10	20	13	5	10	9		unknown protein%3B Ha.
AT1G63270	406.799	0.197908	0.105585	0.16361	295	371	413	479	442	469	ABCI1	ABC transporter I family member 1
AT5G42240	2039.12	-0.133963	0.105659	0.163714	1998	2113	1925	2114	1999	2101	SCPL42	Serine carboxypeptidase-like 42
AT2G08760	5.64722	-1.58446	0.10575	0.163844	8	10	6	0	3	6	ncRNA_gene	snoRNA
AT1G11780	394.298	0.195367	0.105793	0.163899	306	344	394	437	466	442		Alpha-ketoglutarate-dependent dioxygenase alkB
AT1G74530	1089.23	-0.160303	0.105822	0.163932	995	1148	1120	1172	950	1168		Transmembrane protein
AT2G26060	1789.33	0.132242	0.105892	0.164029	1439	1609	1799	1976	1979	2025	CIA1	Protein CIA1
AT2G41835	830.326	0.206694	0.105902	0.164034	662	894	637	1020	969	855	SAP11	Zinc finger AN1 and C2H2 domain-containing stress-associated protein 11
AT2G34180	3.65599	-1.87489	0.105923	0.164038	7	4	5	2	0	3	CIPK13	CBL-interacting serine/threonine-protein kinase 13
AT3G61690	2722.78	0.114751	0.105927	0.164038	2294	2687	2438	3115	3075	2857		Nucleotidyltransferase
AT4G10320	9121.82	0.0924441	0.105927	0.164038	7880	8791	8356	10045	9845	10195		Isoleucine--tRNA ligase%2C cytoplasmic
AT4G06085	21.0931	0.680566	0.106012	0.164154	14	16	16	27	28	28	ncRNA_gene	lncRNA
AT4G25320	622.831	0.172101	0.106016	0.164154	474	642	552	683	747	679	AHL3	AT-hook motif nuclear-localized protein 3
ATCG00570	1.8588	-3.32493	0.10608	0.164241	7	0	2	0	0	1	PSBF	Cytochrome b559 subunit beta
ATCG00590	63.8988	-0.49399	0.106422	0.164759	85	56	68	46	68	55	ORF31	Cytochrome b6-f complex subunit 6
AT5G61610	26.1923	-0.689988	0.106545	0.164938	25	29	38	13	23	28		Oleosin family protein
AT3G58170	1423.81	0.133061	0.106583	0.164985	1100	1334	1429	1618	1569	1574	BET11	Bet1-like SNARE 1-1
AT4G39200	8357.96	-0.146748	0.106803	0.165314	6826	8599	9595	8224	8252	8877	RPS25E	40S ribosomal protein S25-4
AT5G24970	527.262	-0.205534	0.106854	0.165383	450	664	497	545	527	494		Protein kinase superfamily protein
AT3G22240	37.8112	0.662091	0.106918	0.16547	16	26	42	34	62	52		Cysteine-rich/transmembrane domain PCC1-like protein
AT1G06027	1.10072	3.49709	0.106949	0.165507	0	0	0	1	4	2	ncRNA_gene	lncRNA
AT1G02770	22.3098	-0.713707	0.106974	0.165534	28	21	29	23	13	18		UPF0725 protein At1g02770
AT1G67550	4507.22	0.0985674	0.107034	0.165615	3680	4547	4146	5100	4761	5039	URE	Urease
AT5G14050	2440.68	-0.146186	0.107128	0.165749	2294	2375	2592	2310	2414	2679		U3 small nucleolar RNA-associated protein 18 homolog
AT4G22580	1038.56	0.1588	0.10717	0.165802	863	1074	850	1168	1200	1133	GT19	Probable xyloglucan galactosyltransferase GT19
AT2G42040	850.782	-0.196688	0.107213	0.165855	751	841	989	840	742	953		Expressed protein
AT3G55540	1.099	3.49519	0.107219	0.165855	0	0	0	2	4	1		Nuclear transport factor 2 (NTF2) family protein
AT5G24825	2.46001	-2.77999	0.107304	0.165976	4	0	8	1	0	1	MIR169B	miRNA
AT2G20960	7841.77	-0.105808	0.107428	0.166156	6716	8615	7799	8151	8255	7735	pEARLI4	PEARLI 4 protein
AT4G02710	456.527	0.197643	0.107468	0.166206	346	437	427	550	555	454	NET1C	Protein NETWORKED 1C
ATCG00065	79.5881	-0.365764	0.107584	0.166375	87	80	86	75	74	73	RPS12A	ribosomal protein S12A
AT1G02705	1.53844	-3.04538	0.107654	0.166463	1	2	5	0	0	1		NA
AT2G31180	12.5392	1.14235	0.10766	0.166463	9	9	4	21	28	6	MYB14	Transcription factor MYB14
ATMG00120	6.00552	1.4504	0.107664	0.166463	4	2	3	5	7	16	ORF143	Uncharacterized mitochondrial protein AtMg00120
AT5G25000	1.57328	2.89183	0.10784	0.166724	0	1	0	3	3	3		unknown protein%3B Ha.
AT2G42280	554.252	0.257781	0.107876	0.166768	338	504	603	617	699	613		basic helix-loop-helix (bHLH) DNA-binding superfamily protein
AT3G01470	1314.46	0.18065	0.108003	0.166953	1020	1205	1277	1404	1706	1350	HAT5	HD-ZIP-1
AT5G65510	2.69521	-2.2515	0.108085	0.167068	2	8	3	1	2	0	AIL7	AP2-like ethylene-responsive transcription factor AIL7
AT2G25940	11.8834	0.952456	0.108166	0.167181	7	9	7	11	19	20	ALPHA-VPE	Vacuolar-processing enzyme alpha-isozyme
AT2G33530	5210.84	0.124272	0.108182	0.167194	4488	5263	4389	5962	5719	5690	SCPL46	Serine carboxypeptidase-like 46
AT5G52110	422.254	-0.20008	0.108196	0.167205	362	456	467	428	369	460	CCB2	Protein COFACTOR ASSEMBLY OF COMPLEX C SUBUNIT B CCB2%2C chloroplastic
AT5G11240	1356.88	0.138675	0.108226	0.167239	1144	1299	1220	1404	1583	1555		At5g11240
AT1G47395	21.2346	0.884555	0.108239	0.167249	14	7	21	24	19	45		At1g47390
AT4G36880	1.09172	3.48717	0.108365	0.167431	0	0	0	4	2	1	CP1	CP1
AT3G47730	2070.11	-0.112616	0.108524	0.167654	1848	2175	2084	2255	2008	2097	ABCA2	ATH1
AT3G61520	589.162	0.188553	0.108523	0.167654	461	587	518	661	745	599		Pentatricopeptide repeat-containing protein At3g61520%2C mitochondrial
AT4G40090	9.20004	-1.28623	0.108958	0.168314	19	11	6	2	5	10	AGP3	AGP3
AT3G10185	1.0454	-3.60104	0.109047	0.168428	1	1	4	0	0	0		Gibberellin-regulated family protein
AT4G06065	1.0454	-3.60104	0.109047	0.168428	1	1	4	0	0	0	ncRNA_gene	lncRNA
AT5G59380	354.765	0.190054	0.109091	0.168483	272	353	318	405	379	425	MBD6	Methyl-CpG-binding domain-containing protein 6
AT2G25010	960.681	0.137622	0.109138	0.168545	811	906	877	1048	1125	1042	MAIL1	Protein MAIN-LIKE 1
AT3G11500	771.079	-0.176677	0.109309	0.168797	687	763	873	834	689	792		Putative small nuclear ribonucleoprotein polypeptide G
AT4G08730	1.33028	-3.93303	0.109379	0.168883	6	1	0	0	0	0		RNA-binding protein
AT4G26415	28.2865	-0.624546	0.109373	0.168883	34	38	25	19	26	26		NA
AT5G54890	605.766	0.178139	0.109443	0.16897	437	607	577	744	668	645		MCSF2
AT5G07630	776.121	-0.146412	0.109607	0.169199	741	777	791	787	756	811		Lipid transporter
AT5G10130	6.7267	-1.35717	0.109603	0.169199	11	6	10	1	5	6	DFC	Protein DOWNSTREAM OF FLC
AT1G78340	18.1595	0.765573	0.109671	0.169286	14	15	9	27	26	20	GSTU22	Glutathione S-transferase U22
AT4G26650	1952.42	0.106893	0.109728	0.169362	1599	1955	1788	2211	2097	2164		AT4g26650/T15N24_100
AT3G18570	1.60062	2.89044	0.109752	0.169388	1	0	0	4	3	2		Oleosin family protein
AT5G01110	100.99	-0.371823	0.109835	0.169492	124	102	94	95	84	102		Tetratricopeptide repeat (TPR)-like superfamily protein
AT5G08530	14024.6	0.102348	0.109831	0.169492	11895	13539	12933	16166	15721	14524	CI51	NADH dehydrogenase
AT4G18590	880.614	0.131754	0.109849	0.169503	723	846	817	984	942	1017	RPA3B	Replication protein A 14 kDa subunit B
AT5G54280	1072.67	0.144547	0.109943	0.169637	889	1043	960	1173	1119	1308	VIII-2	Myosin-2
AT1G01660	140.51	0.291557	0.109962	0.169654	91	139	131	174	157	164		RING/U-box superfamily protein
AT1G35460	746.814	-0.15243	0.109977	0.169664	684	758	788	761	793	706	BHLH80	Transcription factor bHLH80
AT1G62950	78.5475	-0.404257	0.110209	0.170011	88	97	68	71	62	83		F16P17.10 protein
AT3G19450	8781.12	0.186649	0.110223	0.170021	7304	8605	7391	10565	11169	8132	CAD4	Cinnamyl alcohol dehydrogenase 4
AT1G01910	2466.92	0.10632	0.110411	0.170287	1976	2510	2272	2786	2683	2707		ATPase
AT1G07930	20833.7	-0.0972114	0.110406	0.170287	18972	20975	21106	20780	22029	21511	A1	Elongation factor 1-alpha 4
AT5G24580	61.8224	-0.511958	0.11043	0.170306	68	82	56	52	36	75	HIPP09	Heavy metal-associated isoprenylated plant protein 9
AT1G33800	135.106	0.306662	0.110463	0.170344	105	125	113	182	130	166	GXM3	GXMT1
AT3G55140	1388.73	0.123888	0.110575	0.170505	1143	1354	1277	1620	1558	1451		Pectate lyase
AT3G27630	5.93856	-1.29417	0.11064	0.170594	7	9	8	3	3	5	SMR7	Cyclin-dependent protein kinase inhibitor SMR7
AT3G10370	1913.52	-0.123197	0.110667	0.170623	1780	2030	1847	1908	2042	1902	SDP6	Glycerol-3-phosphate dehydrogenase SDP6%2C mitochondrial
AT2G01430	2.08341	-2.49838	0.110713	0.170683	3	2	5	1	1	0	ATHB-17	Homeobox-leucine zipper protein ATHB-17
AT3G45590	130.862	0.29543	0.110735	0.170701	95	110	129	161	158	142	SEN1	tRNA-splicing endonuclease subunit Sen2-1
AT4G27490	433.218	-0.177424	0.11074	0.170701	402	443	459	410	429	460	RRP41L	RRP41L
AT4G29990	93.8513	-0.381775	0.110764	0.170727	98	87	115	77	104	79		Leucine-rich repeat transmembrane protein kinase protein
AT2G16750	919.422	-0.221237	0.110808	0.170782	843	993	975	934	706	1076		At2g16750
AT3G01660	676.54	-0.163136	0.110832	0.170808	655	650	717	684	688	667		At3g01660
AT4G34910	717.8	-0.167516	0.110857	0.170835	645	709	801	674	746	740	RH16	DEAD-box ATP-dependent RNA helicase 16
AT3G56980	19.509	0.832528	0.110868	0.17084	9	9	22	27	19	34	ORG3	Transcription factor ORG3
AT3G61460	1713.19	0.11648	0.110937	0.170935	1352	1655	1668	1971	1831	1896	BRH1	BRH1 RING finger protein
AT4G39300	825.631	-0.15036	0.111003	0.171024	731	819	916	835	844	822		At4g39300
AT5G27280	1876.89	0.177825	0.111028	0.171052	1355	1641	2020	2089	2159	2119		A_TM021B04.14 protein
AT3G06455	246.775	0.23731	0.11105	0.171073	205	229	208	260	270	323		Ubiquitin family protein
AT1G10095	275.789	0.206682	0.111119	0.171168	213	264	251	329	289	327		Protein prenylyltransferase superfamily protein
AT1G05397	4.23717	-1.8213	0.111152	0.171195	5	11	3	4	2	0	ncRNA_gene	lncRNA
AT5G21170	3673.2	0.177764	0.111147	0.171195	2642	3243	3935	4100	3887	4477	AKINBETA1	5'-AMP-activated protein kinase beta-2 subunit protein
AT3G26430	22.9604	0.673772	0.111267	0.17136	17	16	17	23	34	33		GDSL esterase/lipase At3g26430
AT4G34810	2.75766	-2.28591	0.111367	0.171503	4	5	4	0	0	3		SAUR-like auxin-responsive protein family
AT5G37380	1151.84	0.157883	0.111389	0.171525	933	1192	970	1262	1387	1232		AT5g37380/MNJ8_170
AT2G37200	595.858	-0.159762	0.11141	0.171545	532	626	628	577	575	647		Uncharacterised protein family (UPF0497)
AT5G54300	1146.54	-0.183563	0.111456	0.171605	1010	1213	1243	1000	1307	1121		Cotton fiber expressed protein 1-like protein
AT2G33280	5.70774	-1.39567	0.111496	0.171655	11	8	4	3	3	4		Probable folate-biopterin transporter 9%2C chloroplastic
AT5G52880	909.702	0.141175	0.111575	0.171765	737	896	825	1028	1067	954		F-box protein At5g52880
AT3G62800	599.053	0.158676	0.11162	0.171822	484	553	570	664	711	644	DBR4	Double-stranded RNA-binding protein 4
AT1G08910	1288.02	0.178902	0.111683	0.171907	1062	1317	1052	1599	1499	1274		zinc ion binding%3Bzinc ion binding
AT3G56130	1357.79	-0.125588	0.111751	0.172	1228	1360	1431	1413	1409	1328		AT3g56130/F18O21_90
AT1G33400	782.845	-0.168246	0.111812	0.172069	709	848	796	857	679	822	TPR9	Tetratricopeptide repeat (TPR)-like superfamily protein
AT1G78476	4.81509	-1.50487	0.111819	0.172069	7	4	9	2	2	4		unknown protein.
AT5G63010	165.931	0.253443	0.111807	0.172069	120	157	154	189	195	193		Transducin/WD40 repeat-like superfamily protein
AT4G15570	736.32	-0.160996	0.111844	0.172095	631	798	783	732	682	809	MAA3	Probable helicase MAGATAMA 3
AT5G63580	18.7945	-0.73255	0.111904	0.172175	25	22	19	13	17	15	FLS2	Putative inactive flavonol synthase 2
AT4G16350	66.0438	0.387041	0.111936	0.172213	54	57	51	78	80	81	CBL6	Calcineurin B-like protein 6
AT5G08495	21.6304	-0.685811	0.111985	0.172277	20	25	31	14	19	20	ncRNA_gene	snoRNA
AT2G36980	139.825	-0.291167	0.111995	0.17228	140	153	143	140	113	149	PCMP-E73	Pentatricopeptide repeat-containing protein At2g36980%2C mitochondrial
AT1G31430	140.638	-0.29055	0.112026	0.172302	153	153	131	139	130	135	PCMP-E55	Pentatricopeptide repeat-containing protein At1g31430
AT1G43770	342.837	0.188542	0.11204	0.172302	283	322	304	408	395	364		RING/FYVE/PHD zinc finger superfamily protein
AT2G41070	64.2326	0.391869	0.112034	0.172302	46	59	53	77	83	73	EEL	Basic-leucine zipper (bZIP) transcription factor family protein
AT4G03250	487.145	0.168065	0.11204	0.172302	402	468	432	591	512	545		Homeodomain-like superfamily protein
AT4G27630	364.245	-0.193936	0.112203	0.172541	357	393	351	392	339	355	GTG2	GPCR-type G protein 2
AT3G13100	962.661	0.272902	0.112241	0.172587	787	1056	634	1292	1148	928	ABCC7	ABC transporter C family member 7
AT1G05057	2.56833	-2.16669	0.112296	0.17266	3	4	5	2	1	0	ncRNA_gene	snRNA
AT4G26000	1944.48	0.105276	0.11236	0.172747	1597	1864	1859	2138	2106	2197	PEP	RNA-binding KH domain-containing protein PEPPER
AT1G55535	573.386	0.155867	0.1124	0.172797	455	539	547	622	665	644		At1g55535
AT4G19050	174.156	-0.262813	0.112436	0.17284	171	207	161	178	169	159		NB-ARC domain containing disease resistance protein
AT1G22920	2169.56	0.113666	0.112573	0.173039	1782	2211	1929	2382	2433	2391	CSN5A	COP9 signalosome complex subunit 5a
AT5G09540	162.551	0.309284	0.112664	0.173166	146	121	142	165	196	213		At5g09540
AT5G28460	33.3366	0.644238	0.112822	0.173398	29	20	24	62	32	36		Pentatricopeptide repeat-containing protein At5g28460
AT4G35685	46.9228	-0.467452	0.11294	0.173567	45	60	50	42	35	49		DNA-directed RNA polymerase III subunit
AT5G46470	6735.66	-0.156188	0.113111	0.173818	6488	7697	5942	7330	6411	6630	RPS6	Disease resistance protein RPS6
AT1G08680	1788.11	0.108301	0.113165	0.173889	1495	1725	1664	1972	1912	2045	ZIGA4	ARF GAP-like zinc finger-containing protein ZIGA4
AT5G53340	677.593	-0.158236	0.113205	0.173939	607	723	700	625	709	712	HPTG1	Hydroxyproline O-galactosyltransferase HPGT1
AT2G30280	511.211	-0.156833	0.113231	0.173967	457	547	527	501	512	532	RDM4	RNA-directed DNA methylation 4
AT1G07880	57.2641	-0.462426	0.113248	0.173982	52	67	70	59	59	36	MPK13	Mitogen-activated protein kinase 13
AT5G44380	40.9548	0.640205	0.113272	0.174006	25	28	38	38	82	39		FAD-binding Berberine family protein
AT1G69730	4888.35	0.142035	0.113292	0.174025	4091	5137	3972	5530	5520	5340	WAKL9	Wall-associated receptor kinase-like 9
AT5G43250	33.231	0.552276	0.113443	0.174245	27	23	26	37	46	43	NF-YC13	Nuclear factor Y%2C subunit C13
AT5G06730	5.79901	1.65419	0.113523	0.174355	2	4	2	6	20	2	PER54	Peroxidase 54
AT1G67860	7270.45	0.163217	0.113531	0.174357	5367	6450	7710	7980	8701	7858		At1g67860/T23K23_29
AT1G67792	3.11017	-1.98365	0.113637	0.174507	5	5	4	0	1	3	ncRNA_gene	lncRNA
AT4G27140	6.82055	-1.56366	0.113681	0.174562	7	6	16	0	3	8	AT2S1	2S seed storage protein 1
AT2G23270	5.50277	1.53271	0.113743	0.174635	3	4	1	4	15	7		At2g23270
AT5G46680	295.032	0.21352	0.113736	0.174635	234	250	291	323	355	334		Pentatricopeptide repeat-containing protein At5g46680
AT5G07175	4.31565	-1.54933	0.113758	0.174645	7	4	7	2	2	3		NA
AT3G48120	628.777	0.20491	0.113782	0.174669	479	665	520	752	778	622		At3g48120
AT5G24030	578.867	-0.274324	0.113837	0.174742	467	551	788	573	472	631	SLAH3	S-type anion channel SLAH3
AT1G27540	912.052	0.13241	0.113865	0.174773	767	893	809	1032	1029	987		F-box protein (DUF295)
AT1G30240	782.696	0.142721	0.113894	0.174805	670	756	683	868	895	861		Proline-%2C glutamic acid/leucine-rich protein
AT1G24280	638.644	0.150286	0.114039	0.175016	546	611	559	727	685	735	G6PD3	Glucose-6-phosphate 1-dehydrogenase
AT5G25755	25.0073	0.666312	0.114093	0.175087	17	25	13	31	39	28		NA
AT5G09690	196.794	0.243542	0.114338	0.175439	152	182	178	217	211	254	ATMGT7	magnesium transporter 7
AT5G42210	51.3354	-0.510957	0.114332	0.175439	69	53	47	39	40	56		Major facilitator superfamily protein
AT1G07920	17317.8	0.0872992	0.114499	0.175662	14542	16584	16527	19007	19448	18555	A1	Elongation factor 1-alpha 4
AT3G52100	1026.32	-0.132272	0.114494	0.175662	921	1093	1034	1125	990	1016		RING/FYVE/PHD-type zinc finger family protein
AT1G70170	23.4264	0.817906	0.1146	0.175805	23	9	15	26	46	23	2MMP	Metalloendoproteinase 2-MMP
AT4G08310	2347.1	0.109194	0.11488	0.176223	1835	2316	2275	2652	2520	2615		DNA ligase
AT4G00238	656.757	-0.142967	0.114904	0.176247	599	689	668	692	663	640	STKL1	Transcription factor STKL1
AT5G38770	24.3549	-0.640727	0.114935	0.176282	20	33	32	24	18	19	GDU7	GDU7
AT4G29100	1655.85	0.135981	0.11501	0.176386	1387	1706	1387	1880	1852	1809	BHLH68	Transcription factor bHLH68
AT1G08393	6.17444	-1.36759	0.115181	0.176635	9	6	10	2	2	7	ncRNA_gene	lncRNA
AT1G52900	6.15772	1.50858	0.1152	0.176641	4	4	1	10	16	3		Toll-Interleukin-Resistance (TIR) domain family protein
AT3G51830	1680.39	0.116422	0.115198	0.176641	1451	1609	1510	1848	1901	1836	SAC8	Phosphoinositide phosphatase SAC8
AT5G10350	2474.97	-0.102797	0.115218	0.176656	2186	2551	2541	2661	2441	2528	PABN3	Polyadenylate-binding protein 3
AT5G04940	1075.92	-0.120216	0.115287	0.17675	945	1159	1081	1124	1080	1092	SUVH1	Histone-lysine N-methyltransferase%2C H3 lysine-9 specific SUVH1
AT4G17098	16.2305	-0.794916	0.115384	0.176886	14	24	21	10	11	17	ncRNA_gene	lncRNA
AT3G59400	8.97324	-1.13177	0.115435	0.176952	9	7	19	7	4	7	GUN4	Tetrapyrrole-binding protein%2C chloroplastic
AT5G20000	5032.82	0.121789	0.115478	0.177007	4101	5290	4316	5552	5579	5631	RPT6B	26S proteasome regulatory subunit 8 homolog B
AT1G33610	1332.79	-0.155211	0.115568	0.177132	1246	1373	1362	1366	1179	1487		Leucine-rich repeat (LRR) family protein
AT1G23970	612.853	-0.150394	0.115641	0.177232	566	641	622	659	583	615		UPF0725 protein At1g23970
AT3G07568	385.322	0.221027	0.115725	0.17735	262	346	407	440	458	428		Fanconi anemia group D2 protein
AT1G76300	1686.26	-0.128052	0.116009	0.177772	1473	1697	1832	1650	1740	1759	SMD3A	Small nuclear ribonucleoprotein SmD3a
AT3G52880	27977.5	0.113109	0.116103	0.177905	23715	27916	24638	32006	32038	28864	ATMDAR1	Monodehydroascorbate reductase 1
AT1G28280	2601.24	0.153975	0.116245	0.178109	2065	2594	2343	2957	3229	2567	VQ4	VQ motif-containing protein 4
AT5G59710	2045.62	-0.105767	0.116289	0.178165	1838	2147	2034	2167	2113	2018	VIP2	Probable NOT transcription complex subunit VIP2
AT2G33640	19.6973	-0.752252	0.11634	0.17823	16	31	24	12	13	22	PAT21	Protein S-acyltransferase 21
AT2G01220	2194.5	-0.0994824	0.116441	0.178374	1977	2257	2207	2316	2203	2253		Nucleotidylyl transferase superfamily protein
AT1G13150	55.773	0.422263	0.116465	0.178397	44	47	44	72	73	59	CYP86C4	Cytochrome P450%2C family 86%2C subfamily C%2C polypeptide 4
AT3G02160	170.862	0.262476	0.116514	0.178461	140	145	155	192	220	183		At3g02160
AT1G07770	7320.68	-0.138251	0.116664	0.178678	6451	7088	8235	7146	7206	7922	RPS15AF	40S ribosomal protein S15a-1
AT1G28410	728.545	0.165453	0.11684	0.178936	548	663	743	851	768	844		FUNCTIONS IN: molecular_function unknown%3B INVOLVED IN: biological_process unknown%3B LOCATED IN: endomembrane system%3B EXPRESSED IN: 23 plant structures%3B EXPRESSED DURING: 15 growth stages%3B BEST Arabidopsis thaliana protein match is: myosin heavy chain /.../ed (TAIR:AT4G31340.2)%3B Ha.
AT5G53060	679.725	0.147463	0.116864	0.17896	565	679	587	751	754	778	RCF3	RNA-binding KH domain-containing protein RCF3
AT4G38340	8.77352	-1.08249	0.116874	0.178963	8	9	17	5	6	7	NLP3	Protein NLP3
AT1G17120	1773.25	0.120562	0.116894	0.178981	1474	1699	1649	1858	1968	2076	CAT8	Cationic amino acid transporter 8%2C vacuolar
AT5G52830	231.498	-0.235717	0.117081	0.179255	188	254	272	232	232	216	WRKY27	Probable WRKY transcription factor 27
AT1G30470	3433.18	0.091816	0.117114	0.179294	2846	3339	3253	3782	3816	3722		SIT4 phosphatase-associated family protein
AT5G49580	1487.75	-0.11484	0.117353	0.179647	1353	1586	1451	1545	1545	1475		Chaperone DnaJ-domain superfamily protein
AT3G46830	1902.14	0.113111	0.117415	0.17973	1549	1829	1813	2092	2006	2220	RABA2C	Ras-related protein RABA2c
AT3G48070	2193.84	0.104897	0.117525	0.179887	1810	2215	1981	2480	2377	2410		RING/U-box superfamily protein
AT3G51970	26.8573	-0.677805	0.11758	0.179959	24	23	47	19	25	22	ASAT1	Acyl-CoA--sterol O-acyltransferase 1
AT1G55550	281.808	0.220454	0.1177	0.180129	237	275	226	339	338	292	KIN14T	Kinesin-like protein KIN-14T
AT1G15230	1104.13	0.137748	0.117719	0.180147	925	980	1075	1294	1213	1190		At1g15230/F9L1_18
AT3G63093	1.17504	-3.77616	0.117792	0.180246	0	4	3	0	0	0		NA
AT3G23590	2218.34	0.0976369	0.117809	0.18026	1839	2146	2100	2495	2389	2446	MED33A	Mediator of RNA polymerase II transcription subunit 33A
AT2G15730	177.346	0.260801	0.117839	0.180284	154	149	153	187	219	211		At2g15730
AT2G42580	2170.78	-0.222758	0.117841	0.180284	1806	2262	2593	2125	1712	2571	TTL3	Inactive TPR repeat-containing thioredoxin TTL3
AT5G55050	3039.27	-0.159616	0.117919	0.180391	2573	3172	3382	2969	3423	2779		GDSL esterase/lipase At5g55050
AT2G07669	8.14838	1.18617	0.118073	0.180615	5	3	6	8	19	9		Putative uncharacterized protein
AT1G21740	63.7995	-0.489185	0.118166	0.180744	70	78	63	81	38	51		DUF630 family protein%2C putative (DUF630 and DUF632)
AT3G49640	373.873	-0.184635	0.118246	0.180854	361	367	398	372	362	384		Aldolase-type TIM barrel family protein
AT2G37120	666.933	0.162696	0.118301	0.180926	519	622	648	729	702	821	S1FA2	DNA-binding protein S1FA2
AT3G63150	3105.63	0.108538	0.118547	0.18129	2562	3055	2871	3499	3566	3232	MIRO2	Mitochondrial Rho GTPase
AT4G35900	22.0877	-0.771926	0.118658	0.181447	29	14	35	14	17	21	FD	Protein FD
AT1G50790	49.0747	-0.518999	0.118696	0.181492	45	68	52	50	52	27		Plant mobile domain protein family
AT1G56140	1270	0.118192	0.118754	0.181569	1025	1210	1225	1433	1425	1367		Probable LRR receptor-like serine/threonine-protein kinase At1g56140
AT5G17580	170.212	-0.304789	0.118768	0.181578	161	183	190	198	165	124		Phototropic-responsive NPH3 family protein
AT3G62120	9255.98	0.0886379	0.118778	0.181581	7747	8819	8893	10523	9740	10233		Proline--tRNA ligase%2C cytoplasmic
AT1G62120	102.213	-0.387042	0.118821	0.181635	119	99	108	95	71	117		At1g62120
AT5G57320	53.9112	0.478111	0.118951	0.18182	30	50	49	82	68	51	VLN5	Villin-5
AT1G10660	1069.19	0.14506	0.119123	0.182072	884	1001	996	1294	1214	1081		AT1G10660 protein
AT5G00755	5.56135	-1.5741	0.119187	0.182156	4	7	13	5	0	4	ncRNA_gene	snoRNA
AT3G57645	6.28658	-1.22866	0.119218	0.182192	8	10	7	3	5	4	U2.2	snRNA
AT2G37650	483.661	0.179009	0.11924	0.1822	400	460	427	568	584	489	SCL9	Scarecrow-like protein 9
AT3G03500	7.17139	1.22942	0.119237	0.1822	5	2	5	11	14	7		T21P5.8 protein
AT1G04423	10.2785	1.02908	0.119463	0.182529	8	7	4	18	17	9	ncRNA_gene	miRNA
AT3G17580	9.9427	1.13932	0.119564	0.182663	2	8	8	24	11	9		SsrA-binding protein
AT3G61370	511.57	-0.17399	0.119567	0.182663	470	505	563	487	501	548		At3g61370
AT4G39530	167.538	-0.268501	0.119605	0.182708	178	173	166	148	175	162	PCMP-E52	Pentatricopeptide repeat-containing protein At4g39530
AT3G24982	8.89747	1.12047	0.119628	0.182731	4	6	6	17	16	6	ATRLP40	NA
AT5G17770	4686.92	0.113136	0.119677	0.182794	3995	4671	4108	5260	5368	4935	CBR1	NADH-cytochrome b5 reductase
AT3G57570	1497.29	0.140823	0.119746	0.182886	1252	1542	1250	1749	1671	1599		ARM repeat superfamily protein
AT3G54450	1.18784	-3.78961	0.119818	0.182972	0	2	5	0	0	0	NPF5.4	Protein NRT1/ PTR FAMILY 5.4
AT5G59370	1.18784	-3.78961	0.119818	0.182972	0	2	5	0	0	0	ACT4	Actin-4
AT5G15250	2.23597	2.39036	0.119998	0.183233	1	0	1	6	2	4	FTSH6	ATP-dependent zinc metalloprotease FTSH 6%2C chloroplastic
AT1G18250	46.8491	-0.522814	0.120089	0.18336	54	52	50	49	25	49	ATLP-1	Pathogenesis-related thaumatin superfamily protein
AT2G20800	5.93528	-1.29344	0.120127	0.183405	6	6	12	4	4	3	NDB4	External alternative NAD(P)H-ubiquinone oxidoreductase B4%2C mitochondrial
AT4G30820	426.997	0.190362	0.120153	0.183432	366	406	358	540	444	471		cyclin-dependent kinase-activating kinase assembly factor-related / CDK-activating kinase assembly factor-related
AT3G50310	36.8411	-0.561057	0.120195	0.183484	40	32	52	26	30	39	MAPKKK20	MKKK20
AT5G37250	6.53357	1.39547	0.120273	0.183591	5	2	3	5	18	7		RING/U-box superfamily protein
AT5G52630	258.932	0.232997	0.120306	0.183629	194	270	214	276	327	291	PCMP-H52	Putative pentatricopeptide repeat-containing protein At5g52630
AT1G66980	12369.3	0.0886502	0.120326	0.183647	10576	12303	11133	13722	13513	13509	SNC4	suppressor of npr1-1 constitutive 4
AT1G72250	99.7578	-0.34558	0.120422	0.18378	100	126	91	100	78	103		Di-glucose binding protein with Kinesin motor domain
AT1G18950	2049.29	0.112473	0.120484	0.183862	1724	2054	1812	2233	2309	2261		DDT domain superfamily
AT3G16870	281.798	0.275135	0.120528	0.183918	163	268	300	322	327	338	GATA17	Uncharacterized protein At3g16870
AT4G19550	183.85	-0.294758	0.120633	0.184065	156	226	196	152	159	217		Zinc ion binding / transcription regulator
AT1G27330	6183.51	-0.121315	0.120704	0.184158	5184	7065	6111	6124	6520	6283		At1g27330
AT2G20550	94.5964	-0.331851	0.120718	0.184158	84	103	113	97	77	94		At2g20550
AT3G48320	510.879	0.212566	0.120717	0.184158	395	530	422	633	628	492	CYP71A21	Cytochrome P450 71A21
AT5G48030	3006.72	-0.107166	0.120824	0.184306	2792	2967	3074	3133	3097	3021	GFA2	GFA2
AT2G38090	79.608	-0.34751	0.120848	0.184331	79	94	80	81	68	75		Duplicated homeodomain-like superfamily protein
AT1G09320	672.12	0.158957	0.120892	0.184385	523	613	669	762	705	800		Agenet domain-containing protein
AT3G06320	443.721	-0.194844	0.121013	0.184558	384	463	500	429	399	495		At3g06320
AT1G76610	6.39284	-1.25513	0.121054	0.184606	12	7	6	4	4	4		Uncharacterized protein F14G6.21
AT2G33793	12.1804	-0.921139	0.12111	0.18468	8	18	20	8	8	11		unknown protein%3B Ha.
AT3G08500	11.0913	-1.06174	0.121192	0.184792	17	12	13	14	3	6	MYB83	Transcription factor MYB83
AT1G52650	12.7914	0.985813	0.121213	0.184812	10	5	9	11	28	15		F-box/LRR-repeat protein At1g52650
AT3G17280	56.1387	0.424985	0.121305	0.18494	35	58	44	70	63	73		Putative F-box/kelch-repeat protein At3g17280
AT1G13450	1323.52	0.133397	0.121403	0.185077	1063	1279	1245	1498	1343	1586	GT-1	Trihelix transcription factor GT-1
AT1G36580	2.84056	2.19094	0.121529	0.185256	0	3	0	6	5	4		BEST Arabidopsis thaliana protein match is: short-chain dehydrogenase-reductase B (TAIR:AT3G12800.1)%3B Ha.
AT2G15960	12944	0.235475	0.121546	0.185269	8364	10418	15161	14358	14305	16072		Expressed protein
AT1G16110	3532.21	0.110298	0.121591	0.185325	2767	3524	3377	3872	3731	4119	WAKL6	Wall-associated receptor kinase-like 6
AT1G71520	26.3592	0.90765	0.121602	0.185329	5	11	37	34	42	34	ERF020	Ethylene-responsive transcription factor ERF020
AT4G12000	415.706	0.184262	0.121679	0.185434	333	417	356	519	455	440		SNARE associated Golgi protein family
AT1G09540	5.02131	1.59602	0.121905	0.185766	3	2	2	2	8	14	MYB61	MYB61
AT5G65250	2077.14	0.108326	0.122136	0.186106	1640	2089	1959	2303	2224	2362		Transmembrane protein
ATCG00600	28.0498	-0.732208	0.122203	0.186195	46	22	29	14	29	24	PETG	Cytochrome b6-f complex subunit 5
AT1G75310	1382.4	-0.174184	0.122232	0.186225	1264	1450	1446	1398	1164	1592	AUL1	auxin-like 1 protein
AT2G17723	1.25194	3.68395	0.122248	0.186225	0	0	0	4	4	0		Putative defensin-like protein 256
AT3G19615	1.25194	3.68395	0.122248	0.186225	0	0	0	4	4	0		Beta-1%2C4-xylosidase
AT4G25660	1908.54	0.104292	0.122261	0.186232	1569	1820	1834	2080	2123	2116		At4g25660
AT4G31720	1442.22	0.114628	0.122271	0.186236	1207	1334	1387	1613	1554	1625	TAF10	Transcription initiation factor TFIID subunit 10
AT2G38185	251.028	-0.23881	0.122305	0.186263	236	296	240	225	228	283		RING/U-box superfamily protein
AT3G13050	1505.35	0.127972	0.122306	0.186263	1265	1483	1334	1637	1777	1608	OCT7	Organic cation/carnitine transporter 7
AT1G07143	3.0676	-1.97577	0.122377	0.186359	4	7	3	3	0	1	ncRNA_gene	lncRNA
AT2G34250	31312.8	0.102593	0.122422	0.186401	26339	31546	27846	33078	35399	35118		AT2G34250 protein
AT2G38823	51.1506	-0.433821	0.122413	0.186401	49	58	60	44	54	41		Putative uncharacterized protein
AT1G74650	36.3975	0.593528	0.12247	0.186462	20	33	30	52	59	29	ATY13	At1g74650
AT3G02140	78.6155	-0.364202	0.122536	0.186547	62	95	96	71	72	77	AFP4	TMAC2
AT4G24860	22.4914	-0.729068	0.12255	0.186547	20	25	35	11	26	17		P-loop containing nucleoside triphosphate hydrolases superfamily protein
AT5G36290	2290.34	0.0966292	0.122551	0.186547	1889	2244	2154	2597	2452	2517		GDT1-like protein 3
AT4G01060	35.4836	-0.58016	0.122571	0.186566	42	39	39	44	22	25	ETC3	CAPRICE-like MYB3
AT3G11940	7753.29	-0.100788	0.122687	0.186728	6856	7701	8215	7836	7906	8169	RPS5B	40S ribosomal protein S5-2
AT1G55530	1408.63	-0.127371	0.122744	0.186778	1318	1510	1342	1449	1484	1369		At1g55530/T5A14_7
AT2G30020	853.689	0.244888	0.122737	0.186778	762	869	579	1078	1039	842		PP2C-type phosphatase AP2C1
AT5G45920	104.358	0.356254	0.122742	0.186778	73	107	81	152	122	101		GDSL esterase/lipase At5g45920
AT2G34690	4039	0.0962781	0.122969	0.187107	3274	3885	3934	4367	4492	4478	ACD11	Accelerated cell death 11
AT4G20380	1457.99	0.127874	0.12313	0.187341	1198	1315	1440	1710	1555	1602	LSD1	LSD1 zinc finger family protein
AT5G27670	946.412	0.134309	0.12322	0.187464	724	910	934	1056	1055	1055	HTA7	Histone H2A
AT2G14740	2881.02	-0.124714	0.123254	0.187504	2706	3161	2655	3054	2922	2834	VSR3	VSR3
AT3G61150	1901.96	-0.15049	0.123267	0.187511	1701	1806	2169	1964	1970	1827	HDG1	HDG1
AT5G22040	780.469	0.139583	0.123332	0.187597	620	785	707	882	900	833		At5g22040
AT1G63260	536.014	0.257385	0.123461	0.18778	398	488	503	603	478	786	TET10	Tetraspanin-10
AT3G15590	2577.82	0.103871	0.123494	0.187817	2084	2456	2520	2813	2791	2931		Pentatricopeptide repeat-containing protein At3g15590%2C mitochondrial
AT3G28430	1230.51	0.121137	0.123511	0.187831	1060	1176	1105	1350	1394	1352	TT9	Protein TRANSPARENT TESTA 9
AT3G12180	467.823	0.160691	0.12361	0.187969	391	443	419	545	533	500		Protein cornichon homolog 1
AT5G41970	2112.72	-0.13198	0.123647	0.187999	2036	2058	2155	2039	2199	2202		Metal-dependent protein hydrolase
AT5G56520	366.857	0.212653	0.123641	0.187999	342	306	310	438	392	428		At5g56520
AT3G57430	1141.19	0.115176	0.123746	0.188137	947	1100	1063	1293	1220	1280	PCMP-H81	Pentatricopeptide repeat-containing protein At3g57430%2C chloroplastic
AT5G25050	321.793	-0.202936	0.123783	0.18818	265	366	351	317	296	344		Probable folate-biopterin transporter 2
AT5G02885	2.30184	-2.66617	0.123933	0.188396	6	5	0	1	0	1	ncRNA_gene	lncRNA
AT4G00335	685.699	0.150066	0.123999	0.188482	579	618	645	756	808	740	RHB1A	Probable E3 ubiquitin-protein ligase RHB1A
AT3G27120	48.0902	0.453913	0.124259	0.188841	30	50	36	63	54	61	FIGL1	ATPase family AAA domain-containing protein FIGL1
AT4G09415	2.19954	-2.60931	0.12426	0.188841	1	3	7	2	0	0	ncRNA_gene	lncRNA
AT5G47920	29.6418	-0.673544	0.124257	0.188841	25	31	48	15	23	35		Emb
AT4G14500	2718.59	0.10708	0.124341	0.188938	2232	2685	2519	3049	2808	3156		AT4g14500/dl3290w
AT4G31100	14.7924	1.02021	0.124337	0.188938	15	8	4	11	20	32	WAKL17	Wall-associated receptor kinase-like 17
AT5G55045	2.71132	2.05472	0.124363	0.18896	1	2	0	6	4	4	ncRNA_gene	tRNA
AT1G17110	2794.2	-0.112666	0.12453	0.1892	2467	3090	2695	2912	2937	2732	UBP15	Ubiquitin-specific protease 15
AT4G15280	16.9811	0.748895	0.124712	0.189464	10	11	15	18	24	26	UGT71B5	UDP-glucosyl transferase 71B5
AT5G18380	15275.5	-0.102169	0.124752	0.189512	13331	15456	16133	15123	15503	16458	RPS16C	40S ribosomal protein S16-3
AT4G33350	2353.17	-0.11855	0.124813	0.189592	2108	2334	2508	2316	2488	2405	TIC22	Tic22-IV
AT5G44980	127.594	0.320069	0.124855	0.189642	94	94	134	169	145	139		F-box/FBD/LRR-repeat protein At5g44980
AT1G02030	5.30947	1.4732	0.124949	0.189773	2	2	4	13	9	3	ZAT1	Zinc finger protein ZAT1
AT3G13430	1502.41	-0.118941	0.124965	0.189784	1294	1569	1584	1477	1569	1557		RING/U-box superfamily protein
AT2G31300	365.148	0.178969	0.124985	0.189801	300	350	322	424	429	386	ARPC1B	actin-related protein C1B
AT1G17380	302.857	0.756049	0.125168	0.19003	201	320	121	350	587	276	TIFY11A	Protein TIFY 11A
AT2G18735	97.2826	-0.33351	0.125163	0.19003	91	103	114	93	105	77	ncRNA_gene	ncRNA
AT2G24530	240.746	0.215008	0.125169	0.19003	211	206	213	278	270	278		Transcriptional regulator of RNA polII%2C SAGA%2C subunit
AT3G05620	79.718	-0.391639	0.125153	0.19003	100	83	71	72	69	79	PME22	Putative pectinesterase/pectinesterase inhibitor 22
AT4G39366	120.99	-0.33111	0.12519	0.190049	94	156	136	129	119	95	ncRNA_gene	snoRNA
AT5G59760	6.42916	-1.28384	0.125201	0.190053	6	6	14	5	2	5		Putative uncharacterized protein
AT1G56330	9314.18	0.0950719	0.125243	0.190104	7526	9607	8487	10198	10171	10378	SAR1B	SAR1B
AT1G64140	7394.74	0.099018	0.125394	0.19032	6206	7244	6817	8145	8523	7769		F22C12.10
AT5G35735	9192.64	-0.149553	0.12545	0.190391	8142	11086	8294	9548	9520	8788		Cytochrome b561 and DOMON domain-containing protein At5g35735
AT4G10430	1338.59	-0.146459	0.125792	0.190898	1295	1461	1228	1436	1351	1274		TMPIT-like protein
AT4G18610	9.4112	-1.01126	0.126034	0.191252	8	11	17	7	5	8	LSH9	Protein LIGHT-DEPENDENT SHORT HYPOCOTYLS 9
ATMG00040	48.6563	-0.499579	0.126062	0.191282	44	75	44	49	47	33	ORF315	Uncharacterized ATP synthase C chain-like protein
AT1G14410	1399.99	0.113812	0.126173	0.191437	1181	1326	1307	1515	1588	1546	WHY1	Single-stranded DNA-binding protein WHY1%2C chloroplastic
AT5G56555	3.49973	-1.81171	0.126357	0.191703	2	11	3	2	1	2		NA
AT3G13062	5784.23	0.12492	0.126556	0.191967	4775	5821	5122	6945	6511	5833		At3g13062
AT4G21170	517.52	0.154832	0.12654	0.191967	434	492	463	586	601	555		Pentatricopeptide repeat-containing protein At4g21170
ATMG00160	162.34	0.27305	0.126557	0.191967	138	145	133	178	217	172	COX2	Cytochrome c oxidase subunit 2
AT1G23190	5672.69	-0.11166	0.126593	0.192009	5234	6012	5463	6006	6013	5407	PGM3	Probable phosphoglucomutase%2C cytoplasmic 1
AT1G26370	1092.35	0.138698	0.126681	0.192129	945	1042	959	1280	1249	1129	RID1	Pre-mRNA-splicing factor ATP-dependent RNA helicase DEAH10
AT5G05430	6.7064	-1.18987	0.126762	0.19224	11	6	9	4	5	4		RNA-binding protein
AT1G22600	14.5639	-0.87531	0.126903	0.19244	13	21	20	17	5	11		Late embryogenesis abundant protein (LEA) family protein
AT5G40180	48.2398	-0.457018	0.126957	0.192509	50	48	60	53	38	39		BEST Arabidopsis thaliana protein match is: TRICHOME BIREFRINGENCE-LIKE 22 (TAIR:AT3G28150.1)%3B Ha.
AT1G16800	531.617	-0.150475	0.12699	0.192526	504	554	527	540	525	545		P-loop containing nucleoside triphosphate hydrolases superfamily protein
AT3G61590	272.847	0.242254	0.126991	0.192526	211	246	253	281	285	379	HWS	Galactose oxidase/kelch repeat superfamily protein
AT4G21480	27.6977	-0.614577	0.126994	0.192526	21	33	42	19	27	24	STP12	STP12
AT4G37420	1.58074	2.89803	0.127018	0.19255	0	1	0	2	6	1		Glycosyltransferase family protein (DUF23)
AT1G05440	3.76083	-1.59122	0.127052	0.192588	5	5	6	3	1	2		C-8 sterol isomerase
AT5G07000	566.486	0.2703	0.127075	0.192609	417	429	612	606	562	812	SOT14	Cytosolic sulfotransferase 14
AT1G05805	3970.05	-0.0916738	0.127085	0.192611	3443	4124	4072	4153	3941	4193	BHLH128	Transcription factor bHLH128
AT2G44080	161.437	-0.43224	0.127109	0.192636	114	154	263	143	182	114	ARL	ARGOS-like protein
AT1G51405	48.2619	-0.455741	0.127153	0.192689	49	45	64	46	45	39		Myosin-like protein
AT5G13200	2999.11	0.193814	0.12732	0.192929	2398	3351	2215	3354	3635	3235		GEM-like protein 5
AT3G29791	1.65528	-3.16884	0.127448	0.193098	0	7	2	0	0	1		unknown protein%3B Ha.
AT5G10720	1.65528	-3.16884	0.127448	0.193098	0	7	2	0	0	1	AHK5	Histidine kinase 5
AT4G38010	122.534	-0.30427	0.127487	0.193143	127	131	125	98	120	132	PCMP-E45	Pentatricopeptide repeat-containing protein At4g38010
AT5G45690	1.25923	3.6914	0.127575	0.193263	0	0	0	2	6	0	OBAP2A	Oil body-associated protein 2A
AT1G73100	739.223	0.134497	0.127801	0.193592	598	745	660	838	809	826	SUVH3	Histone-lysine N-methyltransferase%2C H3 lysine-9 specific SUVH3
AT1G49520	269.055	-0.218832	0.127878	0.193697	285	277	255	259	261	274		At1g49520
AT5G65610	21.2015	0.655221	0.127898	0.193713	12	18	17	31	29	23		unknown protein%3B Ha.
AT3G53870	16118.5	-0.0947179	0.127914	0.193724	14586	15929	16681	16241	16638	16935	RPS3B	40S ribosomal protein S3-2
AT2G01910	2231.04	-0.22108	0.127966	0.19379	1999	2445	2384	2198	1667	2726	MAP65-6	65-kDa microtubule-associated protein 6
AT3G50120	64.2385	-0.484004	0.128049	0.193903	78	74	59	45	45	81		Transmembrane protein%2C putative (DUF247)
AT1G21690	763.511	0.14769	0.128095	0.193959	672	697	681	843	818	903	EMB1968	ATPase family associated with various cellular activities (AAA)
AT1G56560	1992.01	0.113043	0.128143	0.194019	1624	2024	1792	2319	2185	2113	INVA	Alkaline/neutral invertase A%2C mitochondrial
AT5G51120	2102.95	0.10203	0.128427	0.194435	1723	2049	1990	2270	2376	2311	PABN1	Polyadenylate-binding protein 1
AT3G46460	1128.42	-0.116104	0.128496	0.194527	995	1179	1160	1130	1155	1176	UBC13	UBC13
AT1G13810	617.176	-0.145721	0.128631	0.194692	572	627	639	609	646	617		Restriction endonuclease%2C type II-like superfamily protein
AT1G28380	5072.73	0.109083	0.128622	0.194692	4034	5323	4536	5672	5631	5522	NSL1	NSL1
AT1G78310	548.59	0.193148	0.128623	0.194692	425	484	545	580	706	583	VQ9	VQ motif-containing protein 9
AT1G04445	3.37614	1.91523	0.128643	0.194696	1	0	3	5	9	3		C2H2-like zinc finger protein
AT5G58800	1380.77	-0.124928	0.128819	0.19495	1178	1450	1469	1356	1382	1484		Probable NAD(P)H dehydrogenase (quinone) FQR1-like 3
AT4G27980	14.9867	0.873301	0.128869	0.195013	8	5	17	24	19	19		Domain of unknown function (DUF3444)
AT2G20900	1646.08	0.110361	0.128944	0.195113	1388	1608	1496	1917	1738	1808	DGK5	Diacylglycerol kinase 5
AT1G48500	9.52325	-1.12447	0.128982	0.195157	19	10	7	3	8	8	TIFY6A	Protein TIFY 6A
AT2G26480	84.8749	0.470427	0.129125	0.195361	61	101	41	103	121	91	UGT76D1	UDP-glycosyltransferase 76D1
AT3G45280	17.9237	0.769635	0.129141	0.195371	16	7	14	24	21	27	SYP72	SYP72
AT2G04955	21.9136	-0.712956	0.129152	0.195374	23	18	36	18	22	13	ncRNA_gene	snoRNA
AT2G47900	1830.95	-0.0999308	0.129257	0.19552	1601	1925	1856	1874	1873	1902	AtTLP3	TLP3
AT3G48390	398.918	-0.173268	0.129277	0.195538	361	404	435	386	415	397		AT3g48390/T29H11_90
AT1G06583	6.47435	1.22866	0.129368	0.195662	3	3	5	7	8	14	ncRNA_gene	lncRNA
AT4G01820	4.18817	1.55581	0.129399	0.195696	2	1	3	9	4	7	ABCB3	ABC transporter B family member 3
AT4G11780	5.99864	-1.30974	0.12941	0.1957	10	10	4	5	4	2		GAR2-like protein
AT5G49460	1744.73	-0.121334	0.129446	0.19574	1626	1722	1802	1815	1671	1856	ACLB-2	ATP-citrate synthase beta chain protein 2
AT5G11720	3375.07	-0.0941003	0.129496	0.195802	3057	3485	3344	3639	3400	3397		AT5g11720/T22P22_110
AT4G09780	2.83412	2.17717	0.129522	0.195829	0	2	1	9	1	5		TRAF-like family protein
AT1G61430	1168.7	0.149327	0.129541	0.195845	957	1143	1047	1417	1140	1374		G-type lectin S-receptor-like serine/threonine-protein kinase At1g61430
AT2G25500	3.90502	-1.66926	0.129588	0.195903	5	9	3	4	1	1		At2g25500
AT1G29965	2.5299	-2.13986	0.12962	0.195937	2	7	3	0	1	2	RPL18AA	60S ribosomal protein L18a-1
AT1G47240	1163.98	0.125836	0.129651	0.195971	1013	1120	1021	1334	1237	1311	NRAMP2	Metal transporter Nramp2
AT1G35730	44.9033	0.519493	0.12979	0.196168	38	33	33	54	40	75	APUM9	pumilio 9
AT4G02485	137.332	-0.265816	0.130021	0.196505	120	159	148	142	121	136		2-oxoglutarate (2OG) and Fe(II)-dependent oxygenase superfamily protein
AT3G58150	32.5156	0.581915	0.13004	0.19652	15	36	24	49	40	36		Optic atrophy 3 protein (OPA3)
AT2G40530	83.3022	-0.379577	0.13006	0.196537	87	74	105	65	85	81	CEP15	Precursor of CEP15
AT5G38480	11492.4	0.0860943	0.130106	0.196592	9518	11181	10962	13042	12705	12078	GRF3	RCI1
AT3G23630	23.4151	0.779282	0.130402	0.197027	6	21	23	44	29	22	IPT7	Adenylate isopentenyltransferase 7%2C mitochondrial
AT2G25295	5.28436	-1.66803	0.130513	0.197167	13	7	2	1	6	1	LCR81	LCR81
AT3G07725	8.77819	-1.07169	0.130511	0.197167	15	6	12	6	6	6	ncRNA_gene	snoRNA
AT5G54680	4565.43	0.0946968	0.130732	0.197486	3725	4328	4488	5160	4852	5060	ILR3	Transcription factor ILR3
AT2G38310	2283.06	0.180758	0.130762	0.197518	1733	1992	2359	2427	2330	2997	PYL4	Abscisic acid receptor PYL4
AT3G46520	9.56653	-1.16175	0.130983	0.197838	10	21	7	11	2	6	ACT12	Actin-12
AT1G73960	2602.61	0.116335	0.131156	0.198085	2307	2425	2336	2900	2964	2786	TAF2	Transcription initiation factor TFIID subunit 2
AT1G70570	3513.19	0.0964526	0.131168	0.198091	2985	3404	3243	3853	3985	3762		Anthranilate phosphoribosyltransferase
AT1G18880	322.956	-0.220313	0.13118	0.198096	344	338	299	347	318	288	NPF2.9	Protein NRT1/ PTR FAMILY 2.9
AT1G75710	361.031	-0.25479	0.131233	0.198162	342	430	344	349	275	429		C2H2-like zinc finger protein
AT3G45638	45.7922	0.5279	0.131278	0.198217	31	50	26	69	62	42	ncRNA_gene	ncRNA
AT4G04360	108.248	-0.32705	0.131335	0.198289	106	129	107	120	106	81		Protein of unknown function (DUF1068)
AT5G50940	67.1284	0.453644	0.131344	0.198289	37	53	72	81	102	65		RNA-binding KH domain-containing protein
AT1G29410	254.562	-0.219391	0.131457	0.198447	233	249	295	259	228	265	PAI3	N-(5'-phosphoribosyl)anthranilate isomerase 3%2C chloroplastic
AT2G39000	2731.87	-0.12679	0.131495	0.19849	2475	2687	2925	2937	2532	2882		Acyl-CoA N-acyltransferases (NAT) superfamily protein
AT2G40910	1.18492	-3.78548	0.131557	0.198557	1	6	0	0	0	0		F-box protein At2g40910
AT3G30730	1.18492	-3.78548	0.131557	0.198557	1	6	0	0	0	0		unknown protein%3B Ha.
AT1G64540	5.21573	-1.42862	0.131568	0.198561	11	6	4	5	2	2		Putative F-box protein At1g64540
AT5G59910	6129.61	0.105071	0.131611	0.198613	4799	6290	5728	6938	6896	6469	HTB4	HTB4
AT1G08060	1920.05	0.110827	0.131792	0.198859	1629	1834	1773	2269	2065	2039	MOM	ATP-dependent helicase family protein
AT5G41740	4517.13	0.154029	0.131785	0.198859	3757	4826	3566	5405	4976	4829		Disease resistance protein (TIR-NBS-LRR class) family
AT3G56660	20.2137	0.865531	0.131915	0.199032	19	16	5	17	38	28	BZIP49	bZIP transcription factor 49
AT5G62020	296.792	0.278646	0.131937	0.199051	251	299	210	356	405	278	HSFB2A	HSFB2A
AT5G17610	1010.19	0.122209	0.13195	0.199058	828	974	945	1153	1145	1067		At5g17610
AT3G49600	1652.43	0.124035	0.132036	0.199174	1433	1625	1424	1931	1813	1764	UBP26	Ubiquitin carboxyl-terminal hydrolase 26
AT1G21510	13.9045	-0.978535	0.132077	0.199222	6	31	17	7	13	10		F24J8.12 protein
AT5G55510	513.509	-0.1782	0.13212	0.199274	483	489	572	510	544	485	TIM22-3	Mitochondrial import inner membrane translocase subunit TIM22-3
AT1G27770	9306.58	0.153892	0.132174	0.199341	7555	9995	7508	11371	10363	9603	ACA1	Calcium-transporting ATPase
AT5G40530	593.43	0.15456	0.132211	0.199383	471	598	528	675	700	623		S-adenosyl-L-methionine-dependent methyltransferases superfamily protein
AT5G64960	2696.24	0.104538	0.132226	0.199393	2257	2683	2437	3038	3054	2836	CDKC-2	Cyclin-dependent kinase C-2
AT1G05370	19.447	-0.668374	0.132296	0.199486	19	26	23	13	18	17		Sec14p-like phosphatidylinositol transfer family protein
AT1G66870	2.74231	2.02355	0.132372	0.199586	2	1	0	6	5	3		Carbohydrate-binding X8 domain superfamily protein
AT1G02780	25361.1	-0.0960842	0.132438	0.199672	22038	25307	27077	25796	26245	26302	RPL19A	60S ribosomal protein L19-1
AT1G35660	819.41	-0.146428	0.132501	0.199753	784	896	760	826	853	806		unknown protein%3B FUNCTIONS IN: molecular_function unknown%3B INVOLVED IN: biological_process unknown%3B LOCATED IN: plasma membrane%3B EXPRESSED IN: 19 plant structures%3B EXPRESSED DURING: 11 growth stages%3B Ha.
AT4G37290	2.38916	2.56861	0.132572	0.199847	0	1	1	1	11	1	PIP2	unknown protein%3B FUNCTIONS IN: molecular_function unknown%3B INVOLVED IN: response to karrikin%3B LOCATED IN: endomembrane system%3B EXPRESSED IN: cotyledon%2C hypocotyl%2C leaf%3B EXPRESSED DURING: LP.04 four leaves visible%3B BEST Arabidopsis thaliana protein m /.../s: unknown protein (TAIR:AT2G23270.1)%3B Ha.
AT2G34900	1030.21	0.126088	0.132788	0.20016	830	958	1010	1170	1090	1177	GTE1	Transcription factor GTE1
AT2G15560	1350.06	0.121261	0.132872	0.200272	1156	1284	1226	1552	1534	1409		At2g15560
AT4G14660	375.038	-0.171004	0.13292	0.200331	356	397	373	366	389	372	NRPE7	DNA-directed RNA polymerase V subunit 7
AT3G10570	55.7891	-0.466137	0.132994	0.20043	51	55	78	59	35	56	CYP77A6	CYP77A6
AT1G01670	254.809	0.205754	0.133069	0.200516	189	254	231	295	270	308	PUB56	U-box domain-containing protein 56
AT5G41980	108.109	-0.303094	0.133067	0.200516	118	110	109	103	97	109		At5g41980
AT5G28450	6.95837	-1.27538	0.133092	0.200537	7	6	15	2	3	8		Chlorophyll a-b binding protein%2C chloroplastic
AT1G25375	694.93	-0.145497	0.133118	0.200562	657	707	704	757	687	665		Metallo-hydrolase/oxidoreductase superfamily protein
AT5G67060	4.6474	-1.43048	0.133161	0.200614	7	4	8	2	4	2	HEC1	HEC1
AT4G11950	5.57721	-1.36829	0.133356	0.200894	5	6	12	5	1	4		Transmembrane protein%2C putative (DUF1191)
AT3G19020	946.191	-0.156957	0.133427	0.200987	911	1042	874	1000	991	868	PEX1	Pollen-specific leucine-rich repeat extensin-like protein 1
AT3G13277	127.018	0.281425	0.133466	0.201026	87	122	118	156	133	157	ncRNA_gene	ncRNA
AT5G19010	4294.56	-0.0884993	0.133471	0.201026	3931	4359	4257	4490	4407	4406	MPK16	Mitogen-activated protein kinase 16
AT1G01530	42.0067	0.4736	0.133491	0.201044	30	40	30	49	61	46	AGL28	AGL28
AT1G67890	2167.83	0.112229	0.13351	0.201059	1833	2178	1902	2504	2385	2309		PAS domain-containing protein tyrosine kinase family protein
AT3G62950	1609.41	0.154594	0.133572	0.201139	1237	1400	1692	1895	1695	1831	GRXC11	Glutaredoxin-C11
AT1G06265	74.9444	-0.418524	0.133654	0.201235	64	70	110	70	78	57	ncRNA_gene	lncRNA
AT2G01023	11.405	1.01984	0.13365	0.201235	2	14	6	14	19	16		unknown protein%3B Ha.
AT3G20780	608.73	-0.14618	0.13374	0.201349	551	657	608	600	589	658	TOP6B	DNA topoisomerase 6 subunit B
AT5G63870	2027.81	0.107163	0.133748	0.201349	1604	1955	1993	2229	2197	2296	PP7	Serine/threonine-protein phosphatase 7
AT1G04013	5.93206	-1.47454	0.133806	0.201424	5	7	13	0	6	4	ncRNA_gene	lncRNA
AT3G04130	328.168	0.230018	0.133854	0.201482	287	264	302	380	424	327		Pentatricopeptide repeat-containing protein At3g04130%2C mitochondrial
AT3G10340	76.9542	0.343888	0.133971	0.201645	63	65	64	92	83	100	PAL4	Phenylalanine ammonia-lyase 4
AT4G15020	1817.18	0.10912	0.133987	0.201654	1482	1860	1628	2001	2019	2007		HAT transposon superfamily
AT1G53490	32.3524	0.530308	0.134007	0.201672	24	26	25	37	49	36	HEI10	E3 ubiquitin-protein ligase CCNB1IP1 homolog
AT1G07985	2.83258	2.17705	0.134118	0.201825	0	2	1	11	2	2		Expressed protein
AT5G21030	6.97272	-1.12482	0.134186	0.201914	9	8	10	6	5	3		PAZ domain-containing protein / piwi domain-containing protein
AT4G37790	2686.57	0.110335	0.134237	0.201977	2198	2556	2583	3045	3090	2778	HAT22	Homeobox-leucine zipper protein HAT22
AT4G00305	18.8841	0.713381	0.134367	0.202159	9	17	15	19	31	25		RING/U-box superfamily protein
AT2G27775	418.676	-0.173657	0.134539	0.202391	378	434	448	384	437	436		At2g27775
AT4G23060	1442.85	-0.148478	0.134533	0.202391	1342	1466	1492	1383	1341	1650	IQD22	Calmodulin binding protein IQD22
AT4G11400	11.8448	-0.849817	0.134575	0.202431	15	14	14	10	7	10	ARID2	AT-rich interactive domain-containing protein 2
AT1G09130	11333.2	-0.0827275	0.134627	0.202495	10031	11368	11684	11921	11636	11625		ATP-dependent Clp protease proteolytic subunit
AT1G77030	2820.41	0.110847	0.134669	0.202546	2289	2643	2770	3052	3002	3306	RH29	Putative DEAD-box ATP-dependent RNA helicase 29
AT5G67430	14.2725	0.791266	0.134887	0.20286	6	12	12	22	18	18		Acyl-CoA N-acyltransferases (NAT) superfamily protein
AT3G60400	387.28	0.196377	0.135009	0.20303	297	323	405	451	430	441	MTERF18	Transcription termination factor MTEF18%2C mitochondrial
AT1G69350	118.548	-0.273232	0.135063	0.203098	115	132	121	112	112	119	PCMP-E66	Putative pentatricopeptide repeat-containing protein At1g69350%2C mitochondrial
AT5G08712	2.21675	2.42576	0.135233	0.203339	0	0	2	4	2	6	MIR166C	miRNA
AT4G22850	386.368	0.179842	0.135263	0.203357	317	394	318	462	423	427		SNARE associated Golgi protein family
AT5G44150	357.638	0.209278	0.135259	0.203357	249	365	333	409	449	368		unknown protein%3B FUNCTIONS IN: molecular_function unknown%3B INVOLVED IN: biological_process unknown%3B LOCATED IN: chloroplast%3B EXPRESSED IN: 18 plant structures%3B EXPRESSED DURING: 13 growth stages%3B Ha.
AT2G23950	962.953	-0.153924	0.135332	0.203447	907	1098	873	1037	952	925		Probable LRR receptor-like serine/threonine-protein kinase At2g23950
AT4G05850	1.3979	-2.88038	0.135342	0.203449	2	1	4	0	1	0	ncRNA_gene	lncRNA
AT3G44460	1.39599	-2.88038	0.135454	0.203603	2	1	4	0	0	1	DPBF2	ABSCISIC ACID-INSENSITIVE 5-like protein 1
AT4G23882	13.3568	-0.964202	0.135465	0.203606	14	9	27	14	5	10		Heavy metal transport/detoxification superfamily protein
AT3G18775	1.16224	-3.76132	0.135525	0.203683	0	6	1	0	0	0		NA
AT2G23550	23.4093	-0.623907	0.135548	0.203704	23	35	23	24	17	18	ATMES6	methyl esterase 6
AT4G37910	11142.7	0.0878509	0.135614	0.203789	9391	10542	10713	11950	12456	12280	HSP70-9	Heat shock 70 kDa protein 9%2C mitochondrial
AT1G75700	14.14	-0.796075	0.135639	0.203813	16	22	13	9	13	11	HVA22G	HVA22-like protein G
AT1G61350	1423.9	0.1273	0.135649	0.203815	1129	1417	1325	1655	1436	1663		ARM repeat superfamily protein
AT2G30766	30.5898	0.644132	0.135678	0.203844	17	20	31	31	58	30		Putative uncharacterized protein
AT2G37290	2.05414	2.30842	0.135824	0.20405	0	1	1	5	3	3		Ypt/Rab-GAP domain of gyp1p superfamily protein
AT1G70950	5.88903	-1.67445	0.135837	0.204056	12	11	2	7	2	0	WDL7	Protein WVD2-like 7
AT1G63870	6.97303	1.19485	0.136037	0.204343	4	4	4	7	7	17		Disease resistance protein (TIR-NBS-LRR class) family
AT5G66040	4449.47	-0.118783	0.136075	0.204386	3677	4603	4909	4463	4480	4692	STR16	Thiosulfate sulfurtransferase 16%2C chloroplastic
AT5G47820	3417.91	-0.101106	0.136171	0.204517	3124	3614	3297	3553	3332	3657	KIN4A	Kinesin-like protein KIN-4A
AT1G51965	530.419	0.165453	0.136185	0.204524	394	511	519	628	612	553	ABO5	ABA Overly-Sensitive 5
AT5G48550	17.7782	-0.71712	0.136218	0.20456	16	19	28	12	14	17		F-box associated ubiquitination effector family protein
AT1G09533	30.721	-0.538298	0.136287	0.204635	32	30	41	27	29	24	ncRNA_gene	snoRNA
AT5G22788	37.7145	-0.57441	0.136286	0.204635	23	46	61	30	37	30	ncRNA_gene	ncRNA
AT2G19760	4925.71	0.0952464	0.136629	0.205136	4113	4813	4595	5285	5658	5313	PRO1	Profilin-1
AT5G27110	183.035	-0.250669	0.136867	0.205479	174	222	169	162	190	182	PCMP-E14	Pentatricopeptide repeat-containing protein At5g27110
AT2G39175	1.46401	-2.94156	0.137004	0.205671	5	1	1	0	0	1	MIR160A	miRNA
AT5G64650	786.468	0.137387	0.137072	0.20576	660	703	760	857	889	886		At5g64650
AT1G50320	8463.21	-0.0858983	0.137218	0.205965	7336	8735	8690	8823	8921	8496	ATHX	Thioredoxin X%2C chloroplastic
AT4G14455	612.658	0.153341	0.137258	0.20601	514	544	586	700	637	725	BET12	At4g14455
AT1G76520	3449.1	0.133943	0.137335	0.206112	3058	3439	2816	3792	3761	3980	PILS3	Protein PIN-LIKES 3
AT1G55325	2728.08	0.11389	0.137394	0.206188	2257	2778	2409	3103	3113	2846	GCT	RNA polymerase II transcription mediators
AT5G57920	4.57005	-1.40689	0.137448	0.206254	5	9	5	2	4	2	ENODL10	early nodulin-like protein 10
AT2G35750	1.36052	-2.84838	0.137466	0.206268	1	3	3	0	0	1		Transmembrane protein
AT2G30890	27.8034	-0.584113	0.137528	0.206348	32	24	38	22	22	27		Cytochrome b561 domain-containing protein At2g30890
AT2G33910	1.35879	-2.84837	0.137573	0.2064	1	3	3	1	0	0	ncRNA_gene	tRNA
AT1G72760	25.9705	0.605862	0.137617	0.206453	22	19	17	38	37	25		Protein kinase superfamily protein
AT3G07140	1602.56	0.108144	0.137692	0.206553	1383	1507	1481	1832	1748	1733		GPI transamidase component Gpi16 subunit family protein
AT2G06215	4.0879	-1.44868	0.137898	0.206847	5	6	6	2	3	2	ncRNA_gene	lncRNA
AT1G30810	1766.01	0.135332	0.137929	0.206879	1476	1804	1499	1993	2081	1833	JMJ18	Lysine-specific demethylase JMJ18
AT2G18600	74.1612	0.375301	0.13797	0.206928	42	74	69	81	92	95	RCE2	Probable NEDD8-conjugating enzyme Ubc12-like
AT1G47130	23.2006	-0.636059	0.13809	0.207093	26	30	24	14	18	26		NA
AT2G16780	392.013	0.207781	0.138142	0.207158	363	334	329	431	416	495	MSI2	WD-40 repeat-containing protein MSI2
ATMG01360	165.054	-0.329101	0.138237	0.207286	212	149	153	170	154	143	COX1	Cytochrome c oxidase subunit 1
AT4G01420	8.14859	-1.04628	0.138283	0.207341	11	11	9	7	3	7	CBL5	Calcineurin B-like protein 5
AT1G62420	13.3001	1.03518	0.138318	0.20738	4	5	16	12	31	14		DUF506 family protein (DUF506)
AT1G55580	1.37506	-2.8626	0.138385	0.207453	2	4	1	1	0	0	SCL18	SCL18
AT1G66783	1.37506	-2.8626	0.138385	0.207453	2	4	1	1	0	0	MIR157A	miRNA
AT5G10980	5125.41	0.100733	0.138427	0.207502	4078	5020	4969	5658	5880	5411	HTR8	Histone H3.3
AT5G14590	3039.55	-0.114492	0.138437	0.207503	2794	3300	2872	3095	3257	2974		Isocitrate dehydrogenase
AT5G60285	30.4857	0.549179	0.138453	0.207513	16	32	23	40	40	36	ncRNA_gene	tRNA
AT5G22760	3014.82	0.101663	0.138513	0.207588	2487	3002	2773	3424	3409	3141		PHD finger family protein
AT5G39600	662.02	0.132739	0.138567	0.207656	536	640	618	726	730	757		39S ribosomal protein
AT1G53683	1.11982	-3.68633	0.138716	0.207865	4	0	2	0	0	0	MIR169D	miRNA
AT1G63490	1799.17	0.112105	0.138737	0.20788	1506	1765	1637	2019	2074	1879		transcription factor jumonji (jmjC) domain-containing protein
AT5G12140	7609.29	-0.100228	0.138745	0.20788	6647	7521	8186	7935	7800	7739	CYS1	Cysteine proteinase inhibitor
AT1G36730	10483.8	0.079814	0.138982	0.208223	8864	10182	9879	11696	11584	11150		Probable eukaryotic translation initiation factor 5-1
AT3G60330	28.1135	-0.619251	0.139211	0.208551	20	41	37	18	21	32	AHA7	Plasma membrane ATPase
AT3G57150	5951.54	-0.112666	0.139233	0.20857	5254	5925	6374	5806	5988	6481	CBF5	Uncharacterized protein At3g57150 (Fragment)
AT1G01110	20.8788	-0.695929	0.13934	0.208717	25	26	22	21	9	21	IQD18	IQ-domain 18
AT5G01620	991.304	0.123979	0.139383	0.208768	795	987	915	1099	1046	1160	TBL35	TRICHOME BIREFRINGENCE-LIKE 35
AT1G61890	916.815	0.212611	0.139428	0.20882	737	978	700	1019	895	1233	DTX37	Protein DETOXIFICATION 37
AT3G22300	894.856	0.157157	0.139473	0.208875	720	907	778	977	1112	925	RPS10	40S ribosomal protein S10%2C mitochondrial
AT4G13520	2857.76	-0.115455	0.139564	0.208997	2402	2935	3118	2837	2937	2993	SMAP1	SMAP1
AT2G21260	3.40644	-1.74122	0.139608	0.209049	4	7	4	0	3	2		At2g21260
AT5G65320	1.5665	-3.06573	0.139641	0.209084	3	5	0	0	1	0	BHLH99	Transcription factor bHLH99
AT1G04477	22.1885	0.631579	0.139674	0.209119	18	13	18	26	28	32	ncRNA_gene	lncRNA
AT4G12680	345.386	0.189134	0.139849	0.209367	276	336	305	441	352	384		Expressed protein
AT5G06550	674.754	0.140705	0.139978	0.209546	549	628	645	718	750	793		F-box protein At5g06550
AT1G05993	1.91362	-2.34682	0.140065	0.209659	3	2	4	0	1	1	ncRNA_gene	snoRNA
AT3G07765	9.1889	1.0914	0.140072	0.209659	2	8	7	10	21	9	ncRNA_gene	lncRNA
AT1G20060	58.9581	0.449413	0.140102	0.209676	41	58	43	84	49	85		ATP binding microtubule motor family protein
AT5G49920	1.95724	-2.37984	0.140093	0.209676	5	2	2	1	1	0		At5g49920
AT1G31950	40.6222	-0.538919	0.140225	0.209845	48	52	36	50	25	31		Terpenoid cyclases/Protein prenyltransferases superfamily protein
AT1G67560	3474.6	0.12673	0.14024	0.209854	2808	3658	2983	3746	3729	4117	LOX6	Lipoxygenase
AT3G21750	1464.19	-0.124274	0.140291	0.209916	1329	1574	1432	1456	1599	1421	UGT71B1	Glycosyltransferase (Fragment)
AT2G07714	0.93877	3.26866	0.140338	0.209931	0	0	0	2	2	2		Transcription factor-like protein
AT3G20850	0.93877	3.26866	0.140338	0.209931	0	0	0	2	2	2		Proline-rich family protein
AT5G00855	0.93877	3.26866	0.140338	0.209931	0	0	0	2	2	2	ncRNA_gene	lncRNA
AT5G05695	0.93877	3.26866	0.140338	0.209931	0	0	0	2	2	2	ncRNA_gene	lncRNA
AT3G01740	1476.76	0.129735	0.140363	0.209941	1166	1369	1473	1596	1742	1592		F28J7.7 protein
AT5G63970	208.076	0.267808	0.140361	0.209941	139	229	172	254	264	209	RGLG3	E3 ubiquitin-protein ligase RGLG3
AT5G09175	8.18484	1.12076	0.140482	0.210105	1	7	7	10	11	15	ncRNA_gene	lncRNA
AT1G43910	1960.62	0.403922	0.140506	0.210127	1453	2162	1194	2503	2740	1891		AAA-ATPase At1g43910
AT2G46760	24.3335	-0.632517	0.140589	0.210222	24	25	35	17	16	28	GULLO6	Probable L-gulonolactone oxidase 6
AT5G45780	354.285	-0.173889	0.140589	0.210222	323	367	376	343	341	380		Probable LRR receptor-like serine/threonine-protein kinase At5g45780
AT2G18620	8.8605	-1.23518	0.140619	0.210254	6	15	15	12	4	1		Geranylgeranyl pyrophosphate synthase 7%2C chloroplastic
AT1G77230	125.666	-0.281757	0.140895	0.210652	130	134	126	112	136	114		At1g77230
AT1G11915	25.0258	0.69371	0.140928	0.210687	13	31	11	35	38	26		F12F1.23 protein
AT5G10830	103.922	0.300284	0.141009	0.210794	69	107	90	122	120	125		At5g10830
AT4G01037	4899.21	-0.0922957	0.141034	0.210817	4470	5006	4859	5116	5178	4860	WTF1	WTF1
AT1G24880	1.44595	2.72196	0.141114	0.210923	1	0	0	3	3	2		UDP-3-O-acyl N-acetylglycosamine deacetylase family protein
AT3G49420	160.44	0.252703	0.141258	0.211124	108	160	150	177	185	196		At3g49420
AT4G29340	6.88458	-1.41117	0.141359	0.211262	4	11	14	0	7	5	PRO3	Profilin-3
AT2G15029	1.44404	2.72025	0.141387	0.211289	1	0	0	3	2	3		unknown protein%3B Ha.
AT3G17660	77.996	-0.366313	0.141428	0.211336	77	80	92	85	55	78	AGD15	ARF-GAP domain 15
AT3G48590	1402.09	-0.138474	0.14147	0.211385	1182	1406	1591	1485	1416	1366	NFYC1	Nuclear transcription factor Y subunit C-1
AT3G24070	1427.54	-0.132891	0.141619	0.211593	1245	1439	1558	1486	1326	1542		At3g24060
AT5G46440	82.7538	-0.334704	0.141632	0.211599	75	107	81	72	81	81		At5g46440
AT1G01500	1678.72	0.101207	0.141731	0.211728	1377	1670	1555	1867	1874	1812		Uncharacterized protein At1g01500
AT1G04645	5.79068	1.41894	0.141738	0.211728	3	6	0	12	8	7	SPH5	S-protein homolog 5
AT3G03860	2075.16	0.0970939	0.141887	0.211937	1719	2053	1923	2244	2316	2294	APRL5	5'-adenylylsulfate reductase-like 5
AT2G46700	908.68	0.14552	0.141963	0.212036	771	834	840	962	1110	976	CRK3	CDPK-related kinase 3
AT5G64660	410.589	0.284546	0.142145	0.212294	342	426	282	496	578	366	PUB27	U-box domain-containing protein 27
AT1G78530	17.547	-0.690227	0.142159	0.212301	15	24	23	16	15	12		Receptor-like serine/threonine-protein kinase At1g78530
AT1G08800	4027.32	0.140503	0.142201	0.212349	3135	3591	4162	4258	4821	4411	MYOB1	Myosin-binding protein 1
AT2G39580	2229.86	0.107623	0.142271	0.212439	1937	2177	1970	2487	2368	2537		CONTAINS InterPro DOMAIN/s: Putative zinc-finger domain (InterPro:IPR019607)%3B Ha.
AT4G09340	1063.94	0.119313	0.142304	0.212475	863	1016	1018	1226	1194	1121		SPla/RYanodine receptor (SPRY) domain-containing protein
AT1G69780	799.901	-0.145879	0.142335	0.212499	719	783	882	856	755	817	ATHB-13	Homeobox-leucine zipper protein ATHB-13
AT3G46140	5.03354	1.346	0.142339	0.212499	3	2	3	7	11	5		Protein kinase superfamily protein
AT3G57630	2079.02	0.168852	0.142534	0.212776	1777	2155	1620	2433	2505	2093		At3g57630
AT4G10800	271.057	-0.223879	0.142623	0.21288	269	263	294	299	271	229		BTB/POZ domain protein
AT4G27090	13359.4	-0.116997	0.14262	0.21288	11746	13088	14624	13137	13282	14542	RPL14B	AT4G27090 protein
AT5G15130	59.3327	0.435771	0.142679	0.212947	36	52	56	70	92	56	WRKY72	Probable WRKY transcription factor 72
AT5G48340	942.877	0.14541	0.142687	0.212947	778	926	838	1165	1050	951		Uncharacterized protein At5g48340
AT5G56290	4271.57	-0.0982108	0.142708	0.212965	4000	4418	4095	4546	4353	4288	PEX5	Peroxisome biogenesis protein 5
AT1G60470	1.23911	3.67061	0.142724	0.212974	0	0	0	7	0	1	GOLS4	Galactinol synthase 4
AT2G04885	1.41688	2.72196	0.142806	0.213082	0	1	0	3	3	2	ncRNA_gene	lncRNA
AT5G24110	651.902	0.315147	0.142816	0.213084	507	739	408	729	986	592	WRKY30	Probable WRKY transcription factor 30
AT3G51710	89.4247	-0.32122	0.142994	0.213335	93	94	94	96	84	74		D-mannose binding lectin protein with Apple-like carbohydrate-binding domain-containing protein
ATMG00670	205.84	0.267161	0.14301	0.213344	144	180	208	200	276	242	ORF275	Uncharacterized mitochondrial protein AtMg00670
AT5G59865	11.6652	-0.908005	0.143139	0.213523	8	21	15	6	8	12		NA
AT2G17970	517.882	0.149713	0.143333	0.213784	426	473	494	614	570	557	ALKBH9B	RNA demethylase ALKBH9B
AT5G62300	6351.77	-0.112078	0.143325	0.213784	5428	6462	6868	6290	6285	6936	RPS20C	40S ribosomal protein S20-1
AT1G13609	52.1503	-0.624935	0.143555	0.2141	31	49	102	33	59	39		Defensin-like protein 287
AT3G45050	2166.04	-0.107238	0.143566	0.214103	1885	2382	2121	2337	2107	2224		AT3G45050 protein
AT1G28560	369.667	0.201811	0.143595	0.214122	341	347	283	425	424	414	SRD2	snRNA activating complex family protein
AT2G14050	232.787	0.20402	0.143598	0.214122	180	220	215	281	242	274	MCM9	minichromosome maintenance 9
AT3G13550	908.915	0.123527	0.14361	0.214126	729	867	876	1065	985	980	COP10	Ubiquitin-conjugating enzyme COP10
AT1G19640	508.16	0.218281	0.143628	0.214138	354	451	534	499	597	650	JMT	Jasmonate O-methyltransferase
AT1G25520	2481.26	0.095499	0.143687	0.214211	2032	2474	2311	2691	2794	2706		GDT1-like protein 4
AT1G80600	8182.39	-0.0826967	0.143737	0.214272	7288	8361	8236	8706	8065	8635	WIN1	Acetylornithine aminotransferase%2C chloroplastic/mitochondrial
AT1G23520	3.12867	-2.00488	0.143779	0.214321	5	1	8	3	0	1		F28C11.15
AT1G55910	4950.29	0.116817	0.143868	0.214424	4219	5113	4148	5550	5408	5503	ZIP11	Zinc transporter 11
AT5G18680	1901.17	-0.128451	0.143867	0.214424	1765	1824	2035	1838	1975	1990	TULP11	Uncharacterized protein At5g18680 (Fragment)
AT4G00500	1227.66	0.117174	0.143912	0.214476	994	1152	1199	1348	1313	1422		Alpha/beta-Hydrolases superfamily protein
AT1G29435	0.919223	-3.40086	0.144042	0.214655	3	1	1	0	0	0		NA
AT3G26800	2.3904	-2.03952	0.144298	0.215023	3	5	3	2	1	0		Transmembrane protein
AT2G42810	3387.6	0.0875659	0.144388	0.215143	2863	3282	3175	3722	3775	3656	PAPP5	Serine/threonine-protein phosphatase 5
AT1G05277	11.3155	0.970982	0.144594	0.215435	3	6	13	18	19	11	ncRNA_gene	lncRNA
AT2G25910	2587.27	0.106097	0.144655	0.215511	2016	2536	2540	2902	2910	2761		3'-5' exonuclease domain-containing protein / K homology domain-containing protein / KH domain-containing protein
AT5G16840	1746.81	0.111356	0.14468	0.215535	1497	1647	1616	2001	1974	1822	BPA1	binding partner of acd11 1
AT5G46090	109.92	-0.29009	0.144732	0.215598	105	115	123	97	99	120	DMP6	Protein DMP6
AT1G03340	430.864	0.184163	0.144836	0.215738	341	410	395	479	550	435		F15K9.6
AT4G22265	1.14249	-3.71253	0.144861	0.215762	5	0	1	0	0	0	ncRNA_gene	tRNA
AT4G28240	2696.39	-0.151394	0.144875	0.215768	2233	2635	3207	2801	2595	2772		AT4g28240/F26K10_120
AT5G65650	769.637	0.166399	0.144912	0.215809	539	748	783	924	859	820		Sugar transporter%2C putative (DUF1195)
AT1G73210	255.564	-0.199893	0.144938	0.215819	243	281	251	261	267	232		At1g73210
AT2G09525	24.8916	-0.568113	0.144933	0.215819	28	26	30	21	22	21	ncRNA_gene	lncRNA
AT3G20500	3714.2	0.137297	0.145023	0.21593	2988	3667	3399	4339	4488	3605	PAP18	Purple acid phosphatase
AT1G53345	70.3532	-0.361426	0.145098	0.216028	63	73	89	75	62	60		unknown protein%3B INVOLVED IN: biological_process unknown%3B LOCATED IN: endomembrane system%3B EXPRESSED IN: 8 plant structures%3B EXPRESSED DURING: 4 anthesis%2C F mature embryo stage%2C petal differentiation and expansion stage%2C E expanded cotyledon stage%2C /.../teral stage%3B BEST Arabidopsis thaliana protein match is: unknown protein (TAIR:AT5G09580.1)%3B Ha.
AT1G12270	3427.84	0.0874351	0.145159	0.216105	2933	3270	3222	3779	3703	3804	HOP1	Hop1
AT2G06705	2.53762	1.97501	0.145233	0.2162	0	2	1	4	5	4	ncRNA_gene	lncRNA
AT2G21188	284.24	0.310685	0.145258	0.216223	202	303	219	336	427	242	ncRNA_gene	ncRNA
AT5G60408	15.9711	-0.80963	0.145387	0.216401	21	11	25	10	10	17	MIR391	miRNA
AT4G14385	751.047	-0.174807	0.145402	0.216408	600	807	865	788	669	800		Histone acetyltransferase subunit NuA4-domain protein
AT1G28730	3.47167	-1.78055	0.145415	0.216413	7	6	2	2	0	3	ncRNA_gene	tRNA
AT3G06355	81.7626	-0.37561	0.145525	0.216563	92	73	95	61	79	87	ncRNA_gene	lncRNA
AT3G50110	354.162	-0.171418	0.14554	0.216571	322	401	343	372	347	346	PTEN2B	Phosphatidylinositol 3%2C4%2C5-trisphosphate 3-phosphatase and protein-tyrosine-phosphatase PTEN2B
AT5G63130	140.84	0.343229	0.145574	0.216607	122	133	96	186	195	122		At5g63130
AT1G75060	45.0845	-0.483342	0.145675	0.216741	55	50	43	34	33	53		Histone deacetylase complex subunit
AT3G45740	388.984	-0.162906	0.145683	0.216741	363	396	406	403	369	401		Hydrolase family protein / HAD-superfamily protein
AT3G58590	196.23	-0.21421	0.145704	0.216758	169	220	211	199	193	189		Pentatricopeptide repeat-containing protein At3g58590
AT2G46370	5660.22	-0.115164	0.145715	0.216759	5275	6045	5367	5671	6187	5502	JAR1	Auxin-responsive GH3 family protein
AT2G14260	2978.24	0.0976703	0.145885	0.216998	2458	2976	2740	3418	3304	3119	PIP	Proline iminopeptidase
AT1G07890	46421.5	0.141011	0.146044	0.21722	39632	45808	39746	54114	56389	45058	APX1	MEE6
AT1G65660	2604.16	0.100441	0.146067	0.217228	2269	2425	2425	2879	2902	2829	SMP1	SMP1
AT3G13525	2.60881	-2.18501	0.146069	0.217228	5	5	2	0	0	3	ncRNA_gene	snoRNA
AT1G20090	1259.16	-0.197696	0.146132	0.217294	1172	1233	1408	1179	1051	1520	ARAC4	ROP2
AT1G30360	43636.5	0.131365	0.14613	0.217294	35284	38740	44175	47651	44722	53456	ERD4	Hyperosmolality-gated Ca2+ permeable channel 3.1
AT3G27906	415.308	-0.194159	0.146223	0.217414	384	445	429	437	341	461		At3g27906
AT5G42090	136.289	0.307996	0.146296	0.217508	104	95	146	171	144	167		Dbj
AT1G56190	18776	-0.0723344	0.14647	0.217753	16547	19717	18390	19742	19061	19703		Phosphoglycerate kinase
AT3G26050	9.48228	-0.913416	0.146856	0.218313	12	12	11	7	6	8		TPX2 (Targeting protein for Xklp2) protein family
AT2G32130	13.6089	-0.780941	0.147122	0.218694	13	16	20	8	11	13		At2g32130
AT2G32520	4115.12	0.0965965	0.147197	0.218789	3437	4206	3654	4533	4435	4624		alpha/beta-Hydrolases superfamily protein
AT5G51350	235.22	-0.24142	0.147211	0.218797	242	234	244	191	242	255		Leucine-rich repeat receptor-like protein kinase
AT5G24400	1356.97	0.108339	0.147238	0.218821	1161	1304	1238	1472	1519	1507	PGL3	Probable 6-phosphogluconolactonase 5%2C chloroplastic
AT4G15750	0.940684	3.27109	0.147312	0.218903	0	0	0	2	3	1		AT4g15750/dl3915c
AT4G33290	0.940684	3.27109	0.147312	0.218903	0	0	0	2	3	1		F-box/kelch-repeat protein At4g33290
AT2G45695	591.355	0.142378	0.147324	0.218906	464	590	545	638	685	660	URM1-1	Ubiquitin-related modifier 1 homolog
AT2G26560	11494.7	-0.129875	0.147388	0.218964	9677	13416	11143	11725	10747	12622	PLP2	Patatin-like protein 2
AT5G08780	229.794	0.204956	0.14738	0.218964	201	206	197	264	252	270		At5g08780
AT5G44080	1050.13	0.142237	0.147392	0.218964	804	1030	1008	1282	1178	1063		Basic leucine zipper transcription factor
AT3G20600	2045.6	-0.127867	0.147402	0.218965	1839	2362	1871	2141	2039	2069	NDR1	Protein NDR1
AT3G25970	57.2964	-0.410416	0.147426	0.218985	69	60	55	59	54	44	PCMP-E46	Putative pentatricopeptide repeat-containing protein At3g25970
AT1G06730	697.331	-0.154035	0.147444	0.218998	673	727	680	721	629	760		At1g06730/F4H5_22
AT4G11170	381.215	0.243679	0.14772	0.219392	281	398	316	481	499	341		Putative disease resistance protein At4g11170
ATMG00630	16.0446	0.782533	0.147747	0.219419	7	19	8	22	25	18	ORF110B	Uncharacterized mitochondrial protein AtMg00630
AT1G04290	17.6282	-0.75814	0.147777	0.219434	12	30	22	11	11	20		F19P19.27 protein
AT3G53550	1.07447	-3.63454	0.147771	0.219434	2	0	4	0	0	0		FBD-like domain family protein
AT3G04400	14045.1	-0.0890804	0.147793	0.219443	12279	14167	14666	14254	14155	15091	RPL23A	60S ribosomal protein L23
AT5G01235	2.01522	-2.46391	0.147846	0.219508	1	5	4	2	0	0	ncRNA_gene	lncRNA
AT3G26235	1.95256	-2.37279	0.147935	0.219625	5	3	1	0	1	1		unknown protein%3B Ha.
AT1G03650	370.907	0.199291	0.147965	0.219656	314	334	330	403	374	490		Acyl-CoA N-acyltransferases (NAT) superfamily protein
AT3G20610	2.53589	1.97452	0.148018	0.219719	0	2	1	5	5	3		Non-race specific disease resistance protein
AT5G65280	125.375	0.310232	0.148127	0.219867	121	110	84	148	145	150	GCL1	LanC-like protein GCL1
AT3G20110	5.83172	1.20652	0.148163	0.219905	3	3	4	7	7	12	CYP705A20	CYP705A20
AT5G08310	396.257	0.176749	0.148226	0.219983	302	401	356	414	444	486		Putative pentatricopeptide repeat-containing protein At5g08310%2C mitochondrial
AT4G38980	424.99	0.171704	0.148246	0.219999	358	394	381	478	433	528		Uncharacterized protein At4g38980
AT3G02225	4.52318	-1.65024	0.148277	0.220016	2	8	10	0	2	5	ncRNA_gene	lncRNA
AT5G64300	4286.21	-0.0838528	0.148269	0.220016	3852	4451	4212	4397	4479	4422	RIBA1	RIBA1
AT5G10550	2349.7	0.113252	0.148412	0.220202	1868	2207	2341	2782	2500	2525	GTE2	Transcription factor GTE2
AT3G08700	18.5107	-0.651783	0.14845	0.220243	21	21	22	16	13	17	UBC12	Probable ubiquitin-conjugating enzyme E2 12
AT3G51690	0.93513	3.26401	0.148591	0.220438	0	0	0	3	1	2		ATP-dependent DNA helicase
AT5G23700	4.50092	1.43415	0.14861	0.220452	1	3	3	5	11	5		unknown protein%3B BEST Arabidopsis thaliana protein match is: unknown protein (TAIR:AT3G48860.2)%3B Ha.
AT1G09760	1967.56	-0.0990692	0.148722	0.220597	1740	2056	1983	2002	2091	1978	U2A'	U2 small nuclear ribonucleoprotein A'
AT1G18290	7.73936	1.13066	0.148728	0.220597	2	6	6	11	17	6		DUF4228 domain protein
AT1G04820	7293.72	0.0902465	0.148745	0.220608	6365	6830	6817	7952	8084	7998	TUBA4	Tubulin alpha-2 chain
AT2G18100	25.6362	0.649984	0.148759	0.220615	16	28	13	29	45	26		Protein of unknown function (DUF726)
AT5G15980	1925.24	0.118381	0.148842	0.220724	1670	1846	1715	2167	2240	1996		Pentatricopeptide repeat-containing protein At5g15980%2C mitochondrial
AT5G51140	1924.35	-0.107406	0.149154	0.221171	1682	1930	2056	1998	1900	2024		Pseudouridine synthase
AT1G74675	0.867476	-3.33314	0.14919	0.22118	1	2	2	0	0	0		Transmembrane protein
AT2G21220	0.867476	-3.33314	0.14919	0.22118	1	2	2	0	0	0		Putative auxin-regulated protein
AT5G57810	0.867476	-3.33314	0.14919	0.22118	1	2	2	0	0	0	TET15	Tetraspanin-15
AT5G44660	426.412	-0.234478	0.149256	0.221264	452	381	466	493	355	405		At5g44650
AT5G46550	934.575	-0.1281	0.149293	0.221304	832	958	981	981	987	886	GTE12	Transcription factor GTE12
AT3G25940	236.612	-0.211352	0.149404	0.221454	198	251	274	224	246	231		DNA-directed RNA polymerase subunit
AT4G23895	524.742	0.140285	0.149486	0.221561	419	517	483	597	568	594		Nucleoside diphosphate kinase
AT3G10820	383.829	-0.162495	0.149498	0.221564	339	436	378	389	382	387	MED26A	Probable mediator of RNA polymerase II transcription subunit 26a
AT3G07750	709.912	-0.165984	0.149591	0.221687	683	736	707	667	655	816		3'-5'-exoribonuclease family protein
AT5G15720	4.67837	1.48202	0.149615	0.221708	2	2	3	3	5	14	GLIP7	GDSL esterase/lipase 7
AT1G03935	15.9939	-0.75803	0.149661	0.221746	17	17	23	17	14	7	ncRNA_gene	snoRNA
AT3G53210	73.0143	0.359856	0.14966	0.221746	57	53	71	77	90	95		WAT1-related protein At3g53210
AT4G24940	2208.93	0.109603	0.149672	0.221748	1815	2210	2012	2311	2434	2581	SAE1A	SUMO-activating enzyme subunit 1A
AT4G27530	5.58898	-1.35119	0.149704	0.221781	12	3	7	3	2	5		At4g27530
AT2G17020	894.064	-0.135059	0.149819	0.221937	802	964	892	842	902	979	FBL10	F-box/LRR-repeat protein 10
AT1G55900	1204.46	0.134261	0.149843	0.221943	1066	1159	1026	1312	1410	1304	TIM50	Mitochondrial import inner membrane translocase subunit TIM50
AT5G23680	383.119	0.179083	0.149839	0.221943	302	330	388	433	450	417		At5g23680
AT4G08615	3.68988	-1.56504	0.149855	0.221946	3	9	4	3	1	2	ncRNA_gene	snoRNA
AT2G36070	2463.54	-0.0966047	0.149895	0.221991	2162	2610	2461	2482	2623	2503	TIM44-2	Mitochondrial import inner membrane translocase subunit TIM44-2
AT1G12020	438.55	0.184528	0.149927	0.222009	314	441	416	537	513	442		F12F1.11
AT1G70895	56.2089	-0.43848	0.149921	0.222009	47	74	64	64	35	54	CLE17	CLAVATA3/ESR (CLE)-related protein 17
AT2G27720	7556.56	-0.125433	0.149973	0.222062	6604	7259	8520	7532	7480	8088		60S acidic ribosomal protein family
AT1G49390	4.6462	-1.42852	0.150115	0.222243	8	8	3	1	4	3		2-oxoglutarate (2OG) and Fe(II)-dependent oxygenase superfamily protein
AT2G23348	60.0455	-0.379608	0.150114	0.222243	56	66	71	66	47	54		unknown protein%3B FUNCTIONS IN: molecular_function unknown%3B INVOLVED IN: biological_process unknown%3B LOCATED IN: endomembrane system%3B Ha.
AT2G03110	24.9314	-0.613548	0.150179	0.222324	31	29	25	25	13	25		At2g03110
AT2G43690	51.0814	-0.438617	0.150409	0.222648	37	75	57	50	43	46	LECRK53	Probable L-type lectin-domain containing receptor kinase V.3
AT3G28620	19.966	0.653428	0.150421	0.222652	15	19	10	28	26	24		Zinc finger%2C C3HC4 type (RING finger) family protein
AT3G14160	746.109	0.123633	0.150463	0.222699	606	736	687	854	822	811		2-oxoglutarate-dependent dioxygenase family protein
AT5G49120	11.8748	-0.852693	0.150506	0.222748	17	17	9	10	9	8	FLZ15	FCS-Like Zinc finger 15
AT3G04065	1.91638	-2.35815	0.150741	0.223081	3	1	5	1	0	1	ncRNA_gene	lncRNA
AT2G39480	2424.31	0.102402	0.150766	0.223103	1997	2492	2156	2722	2681	2620	ABCB6	ABC transporter B family member 6
AT3G63375	8.39796	-0.992267	0.150791	0.223127	7	10	15	7	6	5	MIR167B	miRNA
AT2G40250	1.45132	2.72684	0.150804	0.22313	1	0	0	1	4	3		GDSL esterase/lipase At2g40250
AT2G15630	125.153	-0.266284	0.150864	0.223205	123	125	139	129	123	111		Pentatricopeptide repeat-containing protein At2g15630%2C mitochondrial
AT3G12990	740.084	0.132788	0.15106	0.223481	619	678	705	790	832	851	RRP45A	Exosome complex component RRP45A
AT1G07743	15.4971	-0.747069	0.15115	0.223598	19	23	13	14	9	14	ncRNA_gene	lncRNA
AT5G25160	7.72256	-1.19036	0.151253	0.223736	11	3	16	4	4	7	ZFP3	ZFP3 zinc finger protein
AT1G54080	5289.41	0.0885934	0.151335	0.223843	4546	5124	4867	5961	5872	5589	UBP1A	Oligouridylate-binding protein 1A
AT1G31880	55.617	0.409316	0.151487	0.224052	41	59	36	75	62	66	NLM9	DZC (Disease resistance/zinc finger/chromosome condensation-like region) domain containing protein
AT1G29050	339.928	-0.197705	0.151535	0.224108	286	358	390	355	294	364	TBL38	Protein trichome birefringence-like 38
AT1G54960	92.6594	-0.314378	0.151621	0.224209	89	118	85	83	87	94	ANP2	NP2
AT2G41240	13.4019	-1.04816	0.151623	0.224209	7	8	37	10	7	11	BHLH100	BHLH100
AT2G21820	13.3666	0.902969	0.151661	0.22425	3	11	13	24	11	21		At2g21820
AT2G04865	2084.61	0.0958434	0.151783	0.224409	1788	1966	1959	2350	2256	2277		Protein MAIN-LIKE 2
AT5G54380	4585.82	-0.212768	0.151788	0.224409	3796	4770	5462	4246	3653	5685	THE1	Receptor-like protein kinase THESEUS 1
AT1G09700	507.386	-0.155183	0.151847	0.224481	462	517	538	541	462	532	DRB1	Double-stranded RNA-binding protein 1
AT4G30130	89.9296	0.348202	0.151994	0.224684	77	89	58	117	91	114		DUF630 family protein (DUF630 and DUF632)
AT1G59760	2200.61	0.0973958	0.152097	0.224791	1875	2111	2044	2354	2451	2463	MTR4	DExH-box ATP-dependent RNA helicase DExH9
AT2G47890	1493.75	-0.165834	0.152095	0.224791	1336	1558	1592	1539	1242	1722	COL13	Zinc finger protein CONSTANS-LIKE 13
AT4G39360	4.70626	1.44984	0.15208	0.224791	4	2	1	12	4	6		At4g39360
AT1G60560	434.551	-0.159794	0.15225	0.225003	417	453	429	424	461	426		At1g60560/F8A5_10
AT1G57765	674.642	0.145381	0.152284	0.225038	513	634	676	801	715	750		unknown protein%3B FUNCTIONS IN: molecular_function unknown%3B INVOLVED IN: biological_process unknown%3B LOCATED IN: endomembrane system%3B BEST Arabidopsis thaliana protein match is: unknown protein (TAIR:AT1G09645.1)%3B Ha.
AT5G45560	293.739	-0.220449	0.152331	0.225093	307	337	250	304	273	290	EDR2L	Protein ENHANCED DISEASE RESISTANCE 2-like
AT3G09200	19562.3	-0.0938244	0.152427	0.22522	17774	19135	20336	19713	19973	20793	RPP0B	60S acidic ribosomal protein P0-2
AT5G16270	5961.52	0.0951564	0.152446	0.225232	5007	6011	5350	6811	6626	6244	SYN4	Sister chromatid cohesion 1 protein 4
AT3G07522	1.4404	2.7169	0.152471	0.225254	1	0	0	4	1	3		unknown protein%3B LOCATED IN: endomembrane system%3B Ha.
AT1G04797	11.2047	-0.903182	0.152517	0.225308	10	22	10	6	8	11	ncRNA_gene	lncRNA
AT2G08450	11.883	0.861541	0.152559	0.225355	6	6	12	18	19	12	ncRNA_gene	lncRNA
AT4G11290	5.04748	-1.37784	0.152622	0.225434	4	8	9	2	1	6	PER39	Peroxidase 39
AT4G15720	56.6726	-0.383575	0.152644	0.225452	64	59	58	57	51	49	PCMP-H1	Pentatricopeptide repeat-containing protein At4g15720
AT1G58200	4249.49	0.0816682	0.152668	0.225472	3495	4245	3993	4750	4644	4572	MSL3	Mechanosensitive ion channel protein 3%2C chloroplastic
AT3G55110	90.6767	0.374753	0.152727	0.225544	87	77	58	111	88	128	ABCG18	ABC transporter G family member 18
AT1G80550	735.638	-0.142534	0.152749	0.225562	645	724	823	740	731	764		Pentatricopeptide repeat-containing protein At1g80550%2C mitochondrial
AT1G34470	967.626	0.122185	0.152864	0.225716	745	967	926	1056	1068	1100		Probable magnesium transporter NIPA3
ATCG00060	3.32593	-1.69427	0.152881	0.225727	7	2	5	3	1	1	TRNQ	tRNA
AT1G44810	1205.99	0.123777	0.153038	0.225944	958	1190	1134	1257	1415	1346		Probable transcription factor At1g44810
AT3G44805	7.95272	-1.12915	0.15306	0.225962	8	6	17	9	3	4		TRAF-like superfamily protein
AT1G70330	1302.07	0.12647	0.153096	0.225992	992	1247	1305	1449	1377	1519	ENT1	Equilibrative nucleotide transporter 1
AT4G17840	5043.72	-0.0879073	0.153101	0.225992	4547	5386	4818	5341	5066	5223		At4g17840
AT1G75050	14.7449	-0.822132	0.153116	0.225999	13	24	17	6	18	10		Pathogenesis-related thaumatin superfamily protein
AT4G24210	723.231	0.136466	0.153202	0.226112	585	662	709	771	812	837	GID2	SLY1
AT1G80270	1441.15	-0.131059	0.153265	0.226189	1314	1440	1518	1337	1528	1529	PPR596	PPR596
AT2G07715	127.941	0.305712	0.153383	0.226349	109	92	122	178	142	132		Nucleic acid-binding%2C OB-fold-like protein
AT3G05085	4.15419	-1.47293	0.153424	0.226393	8	6	3	3	3	1	ncRNA_gene	lncRNA
AT3G55005	608.25	0.18162	0.153453	0.226393	492	512	612	711	598	758	TON1B	Protein TONNEAU 1b
AT4G37140	4.46125	1.76066	0.153451	0.226393	0	5	1	2	14	6	MES20	MES20
AT5G04290	3146.49	0.10167	0.153447	0.226393	2726	3058	2820	3685	3358	3369	RDM3	Protein RNA-directed DNA methylation 3
AT1G26820	95.254	0.391714	0.153634	0.226645	81	88	64	142	77	127	RNS3	Ribonuclease 3
AT5G12840	1302.9	-0.123381	0.153653	0.226658	1108	1389	1368	1289	1416	1280	NFYA1	Nuclear transcription factor Y subunit A-1
AT1G77740	5151.76	0.126525	0.153726	0.226741	4467	5231	4267	6001	5830	5355	PIP5K2	Phosphatidylinositol 4-phosphate 5-kinase
AT2G31410	2911.99	-0.0893112	0.153729	0.226741	2509	3022	3001	3049	2914	3057		Coiled-coil protein
AT2G27820	2789.56	0.12504	0.153788	0.226813	2388	2723	2455	3097	3357	2843	ADT3	Arogenate dehydratase 3%2C chloroplastic
AT3G45600	2067.06	-0.0926784	0.153842	0.226877	1808	2147	2105	2163	2146	2085	TET3	Tetraspanin-3
AT5G56280	2044.59	0.0964768	0.153873	0.226907	1688	1933	1989	2234	2250	2268	CSN6A	COP9 signalosome complex subunit 6a
AT5G58390	10.3348	-1.01569	0.153903	0.226936	6	14	20	11	3	8	PER67	Peroxidase
AT2G28870	126.789	-0.259165	0.154089	0.227182	120	136	136	137	119	113	SMR10	Cyclin-dependent protein kinase inhibitor SMR10
AT3G15460	612.169	-0.156683	0.154084	0.227182	524	624	687	612	658	580	BRIX1-1	Ribosome biogenesis protein BRX1 homolog 1
AT3G11650	795.466	-0.175166	0.15418	0.2273	737	939	721	848	843	697	NHL2	NDR1/HIN1-like protein 2
AT5G40540	242.109	-0.226001	0.154306	0.227471	251	233	253	239	208	266		Protein kinase ATN1
AT1G43605	2.38746	-2.03094	0.154496	0.227736	3	6	2	0	1	2		NA
AT5G44310	1.34772	-2.8353	0.154559	0.227815	1	5	1	0	0	1		Late embryogenesis abundant protein (LEA) family protein
AT3G47965	138.584	0.263568	0.154689	0.227992	104	126	128	138	170	175		AT3g47961
AT3G10210	655.538	0.133766	0.154726	0.22803	564	603	604	714	736	741		AT3g10210/F14P13_19
AT2G33550	1353.36	-0.112494	0.154812	0.228114	1183	1386	1425	1331	1389	1436	ASR3	Trihelix transcription factor ASR3
AT4G24900	476.216	-0.144015	0.154813	0.228114	441	497	480	497	463	486	TTL	TITAN-like protein
AT4G35540	263.53	-0.189937	0.154802	0.228114	243	276	278	266	239	282	PTF2	Plant-specific TFIIB-related protein PTF2
AT5G49200	11.5206	0.929582	0.15487	0.228183	11	4	7	15	22	11	ZFWD4	Zinc finger CCCH domain-containing protein 62
AT4G32930	1617.43	0.109486	0.154903	0.228217	1282	1551	1591	1853	1801	1712		unknown protein%3B CONTAINS InterPro DOMAIN/s: Protein of unknown function DUF866%2C eukaryotic (InterPro:IPR008584)%3B Ha.
AT1G70470	22.4118	-0.646351	0.154981	0.228317	20	25	33	23	11	22		At1g70470
AT3G45960	6.38951	-1.10253	0.155038	0.228385	6	11	8	4	5	4	EXLA3	Expansin-like A3
AT1G24570	6.80508	1.46697	0.155077	0.228427	6	4	0	18	3	11		Protein of unknown function (DUF707)
AT1G60525	51.7684	-0.415085	0.155218	0.22862	42	60	67	44	42	56	ncRNA_gene	lncRNA
AT2G15340	2.69953	2.06527	0.155236	0.228633	0	0	3	6	3	5		Expressed protein
AT3G02065	1014.54	0.127485	0.155263	0.228642	853	953	944	1123	1204	1057	RH41	DEAD-box ATP-dependent RNA helicase 41
AT3G26818	63.2119	-0.378219	0.155263	0.228642	51	70	83	64	51	61	MIR169M	miRNA
AT2G02380	18.274	-0.668557	0.155324	0.228717	24	18	21	17	16	12	GSTZ2	Glutathione S-transferase Z2
AT3G22320	2738.58	0.105149	0.15541	0.228828	2145	2626	2735	2963	2996	3112	NRPB5A	DNA-directed RNA polymerases II and IV subunit 5A
AT3G11570	12.6698	0.843266	0.155628	0.229134	5	9	12	14	24	14	TBL8	Protein trichome birefringence-like 8
AT2G39620	25.5195	-0.597915	0.155733	0.229273	20	31	37	25	25	15	PCMP-E33	Pentatricopeptide repeat-containing protein At2g39620
AT2G29580	558.702	0.139843	0.155838	0.229413	475	522	510	645	588	639		Zinc finger CCCH domain-containing protein 25
AT3G11240	441.306	0.165546	0.15592	0.229518	385	421	372	474	524	492	ATE2	Arginyl-tRNA--protein transferase 2
AT3G52610	224.284	-0.214341	0.156142	0.22983	202	224	258	238	198	228		GATA zinc finger protein
AT1G80070	17019.7	-0.0770397	0.156182	0.229874	15234	17981	16381	17707	17305	17930	PRP8A	SUS2
AT4G04680	9.31296	0.93642	0.156282	0.230007	7	6	5	10	12	17		INVOLVED IN: biological_process unknown%3B LOCATED IN: endomembrane system%3B BEST Arabidopsis thaliana protein match is: ARM repeat superfamily protein (TAIR:AT5G06350.1)%3B Ha.
AT4G34060	360.258	-0.219975	0.156424	0.2302	372	423	302	354	382	327	DML3	demeter-like protein 3
AT1G54690	109.024	-0.312513	0.156519	0.230322	98	103	142	106	90	115	HTA3	Probable histone H2AXb
AT3G61571	1.48844	-3.00096	0.156536	0.230322	0	6	2	1	0	0		unknown protein%3B Ha.
AT5G28060	7148.18	-0.107932	0.156538	0.230322	6058	7253	7775	7161	7081	7749	RPS24B	40S ribosomal protein S24-2
AT1G28990	3.99956	1.50605	0.156562	0.230343	1	3	2	6	3	10	ncRNA_gene	tRNA
AT3G12370	690.049	-0.141327	0.156654	0.230455	614	699	742	711	642	745		50S ribosomal protein L10
AT4G28340	11.7748	0.966044	0.156659	0.230455	5	14	4	18	9	23		Pyrroline-5-carboxylate reductase
AT1G49970	10799.8	-0.0901248	0.15672	0.23053	9337	10824	11474	11392	11153	10893	CLPR1	ATP-dependent Clp protease proteolytic subunit-related protein 1%2C chloroplastic
AT1G66320	0.944325	3.27581	0.156801	0.230588	0	0	0	1	4	1		FBD-associated F-box protein At1g66320
AT2G45685	0.944325	3.27581	0.156801	0.230588	0	0	0	1	4	1	ncRNA_gene	lncRNA
AT2G46750	0.944325	3.27581	0.156801	0.230588	0	0	0	1	4	1	GULLO2	L-gulonolactone oxidase 2
AT3G55780	0.944325	3.27581	0.156801	0.230588	0	0	0	1	4	1		Glycosyl hydrolase superfamily protein
AT5G62940	208.539	-0.222002	0.157228	0.231202	212	215	208	201	185	229	DOF5.6	HCA2
AT3G26616	7.77363	1.12087	0.157251	0.231219	4	8	2	10	17	7		unknown protein%3B Ha.
AT3G14190	27.822	-0.522193	0.157351	0.231352	30	35	28	26	22	25	PANS1	Protein PATRONUS 1
AT4G25390	707.233	0.209673	0.157395	0.231401	567	724	573	785	968	669		Receptor-like serine/threonine-protein kinase At4g25390
AT1G74750	414.454	0.179934	0.157495	0.231521	343	408	352	512	405	491		Pentatricopeptide repeat-containing protein At1g74750
AT4G05040	736.88	-0.131975	0.157497	0.231521	653	781	755	753	694	801		AT4G05040 protein
AT5G06990	20.3438	0.721659	0.157562	0.231601	8	11	25	22	29	30		Expressed protein
AT1G66480	465.603	0.147551	0.157743	0.231832	388	430	435	528	494	542		Uncharacterized protein At1g66480
AT5G09785	4.15209	-1.4746	0.157744	0.231832	8	6	3	2	1	4	ncRNA_gene	lncRNA
AT5G13750	806.781	-0.172502	0.15775	0.231832	832	853	730	858	714	853	ZIFL1	ZIFL1
AT1G61190	8782.1	-0.0933325	0.157957	0.232121	7979	9511	8239	9182	8748	9232		Probable disease resistance protein At1g61190
AT3G06790	920.944	0.12152	0.158054	0.232248	759	843	901	1021	993	1053	MORF3	Multiple organellar RNA editing factor 3%2C mitochondrial
AT5G44780	173.332	0.244203	0.158083	0.232275	120	149	183	199	201	201	MORF4	Multiple organellar RNA editing factor 4%2C mitochondrial
AT4G16570	443.058	-0.188551	0.15812	0.232315	407	480	453	426	380	518	PRMT16	Protein arginine N-methyltransferase 1.6
AT3G28520	0.938583	3.26843	0.158163	0.232363	0	0	0	1	1	4		P-loop containing nucleoside triphosphate hydrolases superfamily protein
AT5G04305	0.861076	-3.32414	0.158187	0.232383	1	3	1	0	0	0	ncRNA_gene	snRNA
AT5G23330	582.454	0.168407	0.158205	0.232395	462	570	527	654	571	746	RIBF1	FAD synthetase 1%2C chloroplastic
AT1G59750	2048.91	-0.0923742	0.15822	0.232401	1819	2187	1999	2141	2071	2127	ARF1	Auxin response factor 1
AT4G06815	1.10054	3.49721	0.158438	0.232691	0	0	0	0	3	4	ncRNA_gene	lncRNA
AT5G29560	1.10054	3.49721	0.158438	0.232691	0	0	0	0	3	4		caleosin-related family protein
AT5G14090	133.853	-0.36191	0.158514	0.232788	116	122	190	91	134	149	LA1	Protein LAZY 1
AT1G06163	2.94043	2.08462	0.158679	0.233014	3	0	0	2	8	5	ncRNA_gene	lncRNA
AT1G10120	315.601	-0.183533	0.158738	0.233085	303	300	347	311	315	318	BHLH74	Transcription factor bHLH74
AT2G44300	195.267	-0.243596	0.15879	0.233147	154	233	218	204	203	165		At2g44300
AT2G35345	7.46797	-1.13009	0.158822	0.233179	10	11	8	6	1	8		Putative uncharacterized protein
AT1G18335	345.351	-0.186556	0.158852	0.233207	351	379	310	350	333	349		Acyl-CoA N-acyltransferases (NAT) superfamily protein
AT3G57140	300.839	0.187136	0.158871	0.23322	255	274	268	312	340	371	SDP1L	Triacylglycerol lipase SDP1L
AT1G55040	475.097	0.170265	0.158937	0.233301	362	423	486	513	517	578		Zinc finger (Ran-binding) family protein
AT3G57580	150.716	0.287084	0.158962	0.233322	108	156	123	145	210	174		F-box protein At3g57580
AT1G54440	1265.06	-0.116845	0.158997	0.233358	1094	1338	1310	1397	1260	1224		Polynucleotidyl transferase%2C ribonuclease H fold protein with HRDC domain-containing protein
AT1G78260	43.2059	-0.482029	0.159056	0.233415	43	52	48	24	48	43		At1g78260
AT4G12840	184.58	-0.228149	0.159051	0.233415	162	216	189	202	159	183		At4g12840
AT2G44190	7.1963	-1.18403	0.15917	0.233566	11	8	9	1	4	9	EDE1	Protein ENDOSPERM DEFECTIVE 1
AT5G48430	1.00992	-3.55748	0.159224	0.233631	0	3	3	0	0	0		At5g48430
AT1G33940	1.416	2.71524	0.159289	0.23371	0	0	1	5	1	2		Serine/Threonine-kinase ULK4-like protein
AT1G50380	2391.96	0.122604	0.159384	0.233827	1981	2501	2026	2691	2497	2783		Prolyl oligopeptidase family protein
AT5G10730	783.951	-0.139574	0.159389	0.233827	741	794	793	852	808	724		AT5g10730/MAJ23_90
AT2G43480	0.933403	3.26172	0.159408	0.23384	0	0	0	4	1	1	PER26	Probable peroxidase 26
AT1G69770	489.104	0.178055	0.15945	0.233886	393	485	426	535	489	636	CMT3	DNA (cytosine-5)-methyltransferase CMT3
AT3G62760	3.52083	-1.81102	0.159573	0.234051	1	5	10	0	2	3	GSTF13	Glutathione S-transferase F13
AT3G13276	19.2176	0.660524	0.159661	0.234164	15	13	14	21	33	21		NA
AT4G30060	1033.03	0.168765	0.159751	0.234282	867	1104	791	1137	1231	1125		Core-2/I-branching beta-1%2C6-N-acetylglucosaminyltransferase family protein
AT5G51960	550.318	0.133477	0.159853	0.234415	450	519	521	617	607	616		At5g51960
AT3G60360	842.278	0.121338	0.159984	0.234592	669	823	802	951	885	970	EDA14	U3 small nucleolar RNA-associated protein 11
AT1G05933	10.8802	0.973324	0.160019	0.234628	6	12	3	9	21	16	ncRNA_gene	lncRNA
AT3G07170	1340.23	0.104194	0.16003	0.234629	1088	1320	1263	1551	1452	1436		AT3g07170/T1B9_17
AT1G44740	19.8144	-0.617545	0.160084	0.234693	22	25	21	20	14	16		unknown protein%3B FUNCTIONS IN: molecular_function unknown%3B INVOLVED IN: biological_process unknown%3B LOCATED IN: mitochondrion%3B EXPRESSED IN: embryo%2C leaf whorl%2C flower%2C seed%3B EXPRESSED DURING: F mature embryo stage%2C petal differentiation and expansi /.../ge%2C E expanded cotyledon stage%2C D bilateral stage%3B Ha.
AT4G37685	33.6744	-0.479502	0.1602	0.234835	28	40	44	29	31	30		unknown protein%3B Ha.
AT5G18610	1285.15	0.111157	0.160202	0.234835	1028	1209	1274	1432	1380	1454	PBL27	Serine/threonine-protein kinase PBL27
ATMG01275	6.87737	1.28947	0.160411	0.235126	7	4	0	8	12	11	NAD1A	NADH dehydrogenase 1A
AT2G13960	30.1839	0.522269	0.160507	0.235251	16	29	26	37	33	44		At2g13960
AT2G19910	1.01632	-3.56528	0.160521	0.235257	0	2	4	0	0	0	RDR3	Probable RNA-dependent RNA polymerase 3
AT2G09170	14.3544	0.780373	0.160589	0.23534	10	14	6	23	21	14	ncRNA_gene	lncRNA
AT3G23145	1.08961	3.48451	0.160718	0.235514	0	0	0	3	0	4		ATP binding / aminoacyl-tRNA ligase/ nucleotide binding protein
AT2G20530	2529.11	0.10781	0.160868	0.235719	2209	2462	2227	2863	2865	2655	PHB6	Prohibitin-6%2C mitochondrial
AT4G32430	118.025	-0.305275	0.161123	0.236077	127	112	129	120	127	90	PCMP-E40	Pentatricopeptide repeat-containing protein At4g32430%2C mitochondrial
AT3G26990	782.2	0.124501	0.161157	0.236112	682	736	702	894	854	859		At3g26990
AT3G29330	118.827	0.267404	0.161359	0.23639	94	106	106	157	133	125		Zinc finger RNA-binding-like protein
AT5G04165	1.89735	-2.33592	0.161368	0.23639	2	1	6	0	1	1	ncRNA_gene	lncRNA
AT1G58220	454.198	0.188803	0.16138	0.236392	316	485	412	572	504	472		At1g58220
AT4G38000	3.67862	1.7063	0.16142	0.236435	0	1	4	4	10	4	DOF4.7	DOF4.7
AT3G47180	43.0684	-0.432237	0.161596	0.236678	47	52	41	36	45	36		At3g47180
AT1G69310	176.786	-0.268021	0.161682	0.236787	134	219	200	175	192	146	WRKY57	At1g69310
AT2G20860	6807.5	-0.0846278	0.161769	0.2369	6032	6768	7082	7232	6901	6987	LIP1	Lipoyl synthase%2C mitochondrial
AT2G05220	5570.91	-0.0932781	0.161833	0.236979	5040	5494	5770	5606	5679	5941	RPS17B	40S ribosomal protein S17-2
AT1G15870	89.3272	-0.33284	0.161951	0.237135	75	101	108	81	69	103		At1g15870/F7H2_19
AT1G70660	125.3	-0.28828	0.162006	0.237154	94	139	161	121	119	121	UEV1B	Ubiquitin-conjugating enzyme E2 variant 1B
AT2G17070	1.10437	3.50167	0.162002	0.237154	0	0	0	0	5	2		Putative uncharacterized protein
AT2G22180	1.10437	3.50167	0.162002	0.237154	0	0	0	0	5	2		Hydroxyproline-rich glycoprotein family protein
AT5G17165	23.0785	-0.655808	0.162003	0.237154	32	22	25	11	25	21		unknown protein%3B FUNCTIONS IN: molecular_function unknown%3B INVOLVED IN: biological_process unknown%3B LOCATED IN: cellular_component unknown%3B BEST Arabidopsis thaliana protein match is: unknown protein (TAIR:AT3G03150.1)%3B Ha.
AT5G14820	13.9099	0.769101	0.162019	0.237157	11	10	8	19	13	24		Pentatricopeptide repeat-containing protein At5g14820%2C mitochondrial
AT5G54650	946.064	0.136431	0.162047	0.237184	712	1008	850	1098	1038	1032	FH5	Formin-like protein 5
AT4G39790	19.8619	-0.617855	0.162059	0.237185	23	24	21	16	20	14		BZIP transcription factor%2C putative (DUF630 and DUF632)
AT4G10920	4004.36	-0.0932917	0.162095	0.237222	3453	4111	4183	4360	4044	3983	KELP	Uncharacterized protein At4g10920
AT4G08785	16.2727	0.750986	0.162192	0.237349	13	6	15	18	26	21	ncRNA_gene	lncRNA
AT3G02900	1473.99	0.109787	0.162224	0.23738	1250	1372	1398	1636	1539	1715		Low-density receptor-like protein
AT4G32020	19834.6	0.0863958	0.162237	0.237384	16603	20201	17844	22236	22059	20989		AT4g32020/F10N7_170
AT3G57080	575.811	-0.158977	0.162284	0.237436	542	570	609	576	522	641	NRPE5A	DNA-directed RNA polymerase V subunit 5A
AT5G38300	18.1433	-0.656004	0.16239	0.237577	20	25	18	12	14	19		At5g38300
AT1G07370	159.408	0.295599	0.162471	0.237665	115	165	128	177	149	236	PCNA	Proliferating cellular nuclear antigen 1
AT3G29100	174.548	0.242635	0.162471	0.237665	145	154	154	238	176	191	VTI13	Vesicle transport v-SNARE 13
AT5G65310	1668.28	0.116099	0.162482	0.237665	1417	1525	1596	1992	1720	1836	ATHB-5	Homeobox-leucine zipper protein ATHB-5
AT3G50770	2863.74	0.228812	0.162536	0.237728	1818	2562	3162	3094	3981	2791	CML41	Probable calcium-binding protein CML41
AT3G57050	5360.61	-0.0903795	0.162567	0.237758	4873	5698	5114	5634	5276	5688	CBL	Cystathionine beta-lyase%2C chloroplastic
AT1G06960	646.705	-0.132086	0.162674	0.237899	596	640	681	674	641	657		U2 small nuclear ribonucleoprotein B'' 2
AT2G40420	684.28	-0.131587	0.162771	0.238025	588	707	739	728	677	683	AVT6D	Amino acid transporter AVT6D
AT4G24240	883.745	-0.132312	0.162821	0.238082	740	917	973	892	930	873	WRKY7	Probable WRKY transcription factor 7
AT2G22080	3993.63	-0.104522	0.162982	0.238303	3372	4074	4323	4097	3929	4277		At2g22080
AT1G71440	1254.28	0.108066	0.163118	0.238486	1062	1221	1142	1421	1412	1325	TFCE	Tubulin-folding cofactor E
AT1G17160	1415.57	0.1111	0.163147	0.238512	1125	1352	1392	1636	1571	1492		Ribokinase
AT1G24577	34.8747	-0.540202	0.16323	0.238603	31	45	42	28	19	44		Putative uncharacterized protein
AT1G74088	189.894	-0.215792	0.163225	0.238603	193	194	190	179	189	193		FUNCTIONS IN: molecular_function unknown%3B INVOLVED IN: biological_process unknown%3B LOCATED IN: endomembrane system%3B BEST Arabidopsis thaliana protein match is: galacturonosyltransferase 11 (TAIR:AT1G18580.1).
AT2G40190	578.742	0.132278	0.163419	0.238863	488	545	533	664	645	625	ALG11	Glycosyltransferase (Fragment)
AT5G37400	132.018	0.266536	0.163439	0.238877	93	142	107	144	160	157		Family of unknown function (DUF577)
AT5G37310	2357.85	0.108349	0.163524	0.238986	1937	2442	2071	2590	2690	2537	TMN4	Transmembrane 9 superfamily member 4
AT4G24950	1.0518	-3.60794	0.163583	0.239057	1	0	5	0	0	0	SINE4	Protein SINE4
AT1G29710	315.751	0.181234	0.16374	0.239271	248	331	263	377	345	351	PCMP-H67	Pentatricopeptide repeat-containing protein At1g29710%2C mitochondrial
AT2G32410	254.394	-0.225539	0.163812	0.23936	244	316	219	272	230	248	AXL1	NEDD8-activating enzyme E1 regulatory subunit AXL
AT3G53440	279.596	0.176115	0.164083	0.23974	226	252	267	319	306	323		At3g53440
AT3G28050	3425.28	0.0969586	0.164228	0.239936	2929	3240	3215	3771	3936	3604		WAT1-related protein
AT2G28740	1004.88	0.119902	0.164261	0.239969	810	954	972	1084	1074	1187	HIS4	Histone H4
AT1G67865	51643.3	-0.125611	0.164334	0.24006	42346	51548	59526	51194	53197	53442		At1g67862/At1g67862
AT1G56700	2397.71	0.101024	0.164585	0.240411	2041	2287	2233	2683	2750	2496		At1g56700
AT5G45540	90.6342	-0.341726	0.16462	0.240447	107	93	85	71	84	100		Transmembrane protein%2C putative (DUF594)
AT1G18540	11068.5	-0.0970689	0.164633	0.24045	9570	11031	11896	11048	11410	11720	RPL6A	60S ribosomal protein L6-1
AT3G54350	2184.43	0.100195	0.164656	0.240467	1853	2195	1936	2458	2433	2332	emb1967	Forkhead-associated (FHA) domain-containing protein
AT4G03965	1.57902	2.89685	0.16469	0.240502	0	1	0	3	6	0		RING/U-box superfamily protein
AT5G66500	154.653	-0.252049	0.164735	0.240552	163	162	150	171	147	133	PCMP-E38	Pentatricopeptide repeat-containing protein At5g66500%2C mitochondrial
AT1G55760	176.079	-0.242457	0.164775	0.24058	158	175	209	193	148	175		BTB/POZ domain-containing protein At1g55760
AT2G33000	5.94059	1.2839	0.164775	0.24058	2	7	1	11	11	5		Ubiquitin-associated (UBA)/TS-N domain-containing protein-like protein
AT5G62000	15223.5	0.0884654	0.16488	0.240717	12989	15378	13508	17440	16287	16426	ARF2	Auxin response factor 2
AT5G45810	7.96827	1.01292	0.165001	0.240878	4	4	7	7	13	14	CIPK19	Non-specific serine/threonine protein kinase
AT1G09830	3202.02	0.103258	0.165024	0.240895	2787	3142	2821	3680	3561	3358	PUR2	Phosphoribosylamine--glycine ligase%2C chloroplastic
AT1G24270	15.2064	-0.765468	0.165035	0.240896	19	17	18	18	12	6		Putative uncharacterized protein
AT1G26233	6.27879	-1.22299	0.165064	0.240923	6	5	14	2	7	3	SNOR95	snoRNA
AT3G06650	4284.88	-0.0868954	0.165209	0.241118	3938	4469	4107	4492	4306	4484	ACLB-1	ACLB-1
AT5G27700	4431.3	-0.101088	0.165449	0.241453	3882	4454	4687	4365	4481	4818	RPS21C	40S ribosomal protein S21
AT2G04170	496.886	-0.181583	0.165532	0.241558	438	556	508	452	577	458		TRAF-like family protein
AT4G17950	1572.52	-0.109168	0.165558	0.241581	1415	1563	1651	1576	1566	1693	AHL13	AT-hook motif nuclear-localized protein 13
AT5G25640	7.24775	1.1491	0.165616	0.241649	2	6	5	13	15	4		Rhomboid-related intramembrane serine protease family protein
AT5G36240	2.56389	1.92978	0.165627	0.24165	1	0	2	6	2	5		Zinc knuckle (CCHC-type) family protein
AT5G18280	1976.25	-0.115344	0.165651	0.241669	1825	2055	1947	1900	1967	2195	APY2	Apyrase 2
AT4G28085	70.7265	0.333153	0.165703	0.241729	50	60	68	77	87	88		Transmembrane protein
AT3G04830	3077.79	0.108088	0.165753	0.241787	2572	3189	2654	3460	3458	3286		Contains similarity to O-linked GlcNAc transferases
AT5G11190	8.62479	1.15873	0.165795	0.241832	6	5	4	5	7	26	SHN2	Ethylene-responsive transcription factor SHINE 2
AT2G14100	5.70661	1.33852	0.165812	0.241841	5	4	0	6	10	10	CYP705A13	Cytochrome P450%2C family 705%2C subfamily A%2C polypeptide 13
AT5G51330	6.79286	-1.06912	0.165925	0.24199	8	6	12	4	4	6	DYAD	Protein DYAD
AT4G32300	2044.76	-0.120305	0.166191	0.242363	1736	2140	2183	2168	1881	2217	SD25	G-type lectin S-receptor-like serine/threonine-protein kinase SD2-5
AT1G56110	7147.21	-0.101451	0.166202	0.242363	6129	7144	7750	7108	7449	7477	NOP56	At1g56110/T6H22_9
AT4G08865	2.00259	-2.44473	0.166321	0.24252	0	4	6	1	1	0	ncRNA_gene	lncRNA
AT3G10550	988.974	0.12212	0.166384	0.242597	787	945	960	1188	1047	1061	MTM1	MTM1
AT1G43620	3117.89	0.0953514	0.166493	0.242739	2628	3122	2808	3572	3453	3269	UGT80B1	UGT80B1
AT4G34340	121.522	0.256285	0.166566	0.242831	91	115	109	139	130	154	TAF8	Transcription initiation factor TFIID subunit 8
AT2G19990	36.8969	-0.442423	0.166596	0.242858	34	44	43	32	36	32	PR-1-LIKE	PR-1-like protein
AT5G56380	540.733	-0.14686	0.166681	0.242966	503	525	582	551	521	568		FBD-associated F-box protein At5g56380
AT3G20865	27.8121	-0.560293	0.166923	0.243304	21	34	40	22	19	31	AGP40	AGP40
AT1G04197	3.94545	-1.37269	0.166998	0.243396	6	5	5	2	3	2	ncRNA_gene	snoRNA
AT1G63520	13.9005	-0.819904	0.167126	0.243552	25	11	13	13	9	10		At1g63520
AT2G46580	868.745	-0.114489	0.167121	0.243552	787	879	896	890	871	905	PPOX2	Pyridoxine/pyridoxamine 5'-phosphate oxidase 2
AT2G41670	437.059	0.164963	0.167173	0.243605	336	413	423	473	458	546	SIN2	Short integuments 2%2C mitochondrial
AT3G48660	37.356	-0.468148	0.167209	0.24364	44	33	45	32	31	37		Transmembrane protein%2C putative (DUF 3339)
AT3G47080	1618.7	0.163416	0.167299	0.243755	1329	1689	1321	2023	1887	1557		Tetratricopeptide repeat (TPR)-like superfamily protein
AT3G05330	141.722	0.242944	0.167499	0.244032	108	133	128	151	158	182	TAN	Probable microtubule-binding protein TANGLED
AT1G19120	479.715	-0.200562	0.167593	0.244153	414	437	606	489	461	477	LSM1A	LSM1A
AT4G35980	465.297	-0.175041	0.167836	0.244491	441	436	520	476	421	500		At4g35980
AT4G22310	6531.63	0.0841193	0.168025	0.24475	5670	6158	6139	7119	7030	7332	MPC4	Mitochondrial pyruvate carrier
AT3G46590	6725.93	0.0906568	0.168044	0.244762	5562	6826	6122	7567	7580	7022	TRP2	Telomere repeat-binding protein 2
AT3G03225	8.68611	1.08929	0.168063	0.244774	2	4	10	20	7	11	ncRNA_gene	lncRNA
AT5G60990	1188.1	0.109791	0.168085	0.24479	1015	1123	1102	1266	1319	1355	RH10	DEAD-box ATP-dependent RNA helicase 10
AT5G15510	23.53	-0.555619	0.168126	0.244835	20	29	31	21	19	21		TPX2 (Targeting protein for Xklp2) protein family
AT1G08970	2616.36	0.0954432	0.168149	0.244851	2147	2499	2538	2845	2990	2801	NFYC9	Nuclear transcription factor Y subunit C-9
AT1G68430	27.8655	-0.594492	0.168172	0.244869	32	39	24	22	15	34		At1g68430
AT4G18501	3.52305	1.59527	0.168407	0.245195	1	1	3	10	4	3		Putative uncharacterized protein
AT4G18260	28.4404	-0.644418	0.168448	0.245238	41	30	26	37	13	21		Cytochrome b561 domain-containing protein At4g18260
AT5G50400	1474.88	0.117155	0.168482	0.245273	1257	1470	1287	1730	1646	1529	PAP27	Probable inactive purple acid phosphatase 27
AT1G06033	26.3632	-0.603116	0.168521	0.245313	22	35	34	17	16	34	ncRNA_gene	snoRNA
AT3G25730	122.064	0.289126	0.168537	0.245321	89	94	129	149	154	126	ARF14	AP2/ERF and B3 domain-containing transcription factor ARF14
AT4G00310	123.726	-0.279927	0.168863	0.24578	131	118	134	121	101	135	MEE46	AT4G00310 protein
AT4G08140	1.32096	-3.94297	0.168953	0.245894	0	8	0	0	0	0		26S proteasome non-ATPase regulatory subunit-like protein
AT5G23320	150.04	0.246912	0.169105	0.246099	134	142	112	175	175	170	ATSTE14	homolog of yeast STE14 A
AT3G21351	82.3151	0.362092	0.169246	0.246288	65	66	73	94	74	128		Transmembrane protein
AT4G16807	25.3377	0.62184	0.169345	0.246417	21	11	24	39	35	24		unknown protein%3B FUNCTIONS IN: molecular_function unknown%3B INVOLVED IN: biological_process unknown%3B LOCATED IN: cellular_component unknown%3B BEST Arabidopsis thaliana protein match is: unknown protein (TAIR:AT3G33528.1)%3B Ha.
AT3G03620	2.24363	2.38891	0.169457	0.246563	1	0	1	6	6	0	DTX24	Protein DETOXIFICATION 24
AT4G27657	39.6632	-0.43365	0.169479	0.246581	36	53	41	37	32	39		At4g27657
AT1G44890	263.657	0.177306	0.169494	0.246585	219	252	231	293	304	297		At1g44890
AT2G41340	10.4198	-1.12	0.169617	0.246748	17	16	7	6	1	14	NRPD5B	DNA-directed RNA polymerases IV and V subunit 5B
AT4G35270	1550.12	-0.0983302	0.169631	0.246753	1388	1626	1536	1636	1617	1532	NLP2	Protein NLP2
AT1G06693	3.20772	-1.64632	0.169689	0.246821	3	6	5	3	0	2	ncRNA_gene	lncRNA
AT5G58170	1.90484	2.17685	0.169708	0.246834	0	1	1	2	4	4	GDPDL7	Glycerophosphodiester phosphodiesterase GDPDL7
AT5G55190	4860.24	-0.0878677	0.169914	0.247117	4355	4790	5058	5003	5026	5029	RAN3	GTP-binding nuclear protein
AT2G17000	1.45952	-2.93883	0.16993	0.247124	5	2	0	0	1	0	MSL7	Mechanosensitive ion channel protein 7
AT2G19730	8087.26	-0.109414	0.169945	0.247129	7082	8028	8722	7815	8169	8877	RPL28A	60S ribosomal protein L28-1
AT1G23540	6.81721	-1.40238	0.170015	0.247216	7	2	19	8	3	1	PERK12	Proline-rich receptor-like protein kinase PERK12
AT1G03830	645.928	-0.156656	0.170127	0.247363	645	624	655	657	593	702		Guanylate-binding family protein
AT4G30200	2892.23	-0.0885413	0.170147	0.247376	2561	3049	2855	3008	2848	3105	VIL2	VIN3-like protein 2
AT1G09917	9.12354	0.909062	0.170168	0.24739	5	5	8	11	16	11	ncRNA_gene	lncRNA
AT3G29631	1.42506	-2.90843	0.170445	0.247776	3	0	4	0	0	1		Nuclease
AT1G47250	539.564	0.150979	0.170591	0.247972	415	530	510	562	651	601	PAF2	Proteasome subunit alpha type-1-B
AT2G17900	203.79	-0.217162	0.170744	0.248179	212	210	197	201	183	218	SDG37	SET domain group 37
AT1G44414	21.1164	0.585421	0.170907	0.248388	14	17	17	24	25	32		At1g44414
AT2G19690	452.91	-0.1642	0.170916	0.248388	387	546	431	467	439	460	PLA2-BETA	Phospholipase A2-beta
AT2G22140	24.7539	-0.63075	0.170921	0.248388	34	17	33	24	15	23	EME1B	Crossover junction endonuclease EME1B
AT1G06700	3556.26	0.0841678	0.171023	0.248519	2983	3390	3424	3831	3899	3965	PTI11	PTI1-like tyrosine-protein kinase 1
AT3G61850	240.275	-0.198949	0.171126	0.248654	224	235	269	258	237	220	DAG1	Dof-type zinc finger DNA-binding family protein
AT1G80245	424.111	0.174972	0.171169	0.2487	343	369	418	439	465	533		At1g80245
AT3G20040	257.969	-0.20612	0.171438	0.249074	232	273	280	229	294	242	ATHXK4	Phosphotransferase
AT4G14290	106.667	-0.309148	0.17145	0.249076	113	126	95	89	121	94		Alpha/beta-Hydrolases superfamily protein
AT1G65950	762.645	0.138928	0.171673	0.249384	675	732	648	840	895	818		Protein kinase superfamily protein
AT4G06955	7.77215	-0.943042	0.171726	0.249445	9	10	10	6	5	6	ncRNA_gene	lncRNA
AT4G04200	1023.33	0.112473	0.171864	0.249629	831	1025	939	1200	1106	1093		Microsomal signal peptidase 25 kDa subunit (SPC25)
AT1G77340	4.39417	1.33423	0.171953	0.249742	3	2	2	4	9	7		Pentatricopeptide repeat (PPR) superfamily protein
AT5G58430	4096.42	-0.10111	0.17205	0.249867	3609	4550	3893	4276	4335	4021	EXO70B1	Exocyst complex component EXO70B1
AT4G20740	433.802	-0.143987	0.172063	0.249869	391	458	444	424	442	451		Pentatricopeptide repeat-containing protein At4g20740
AT3G26935	2307.03	-0.0914961	0.17233	0.250241	1971	2492	2307	2412	2306	2423	PAT07	Probable protein S-acyltransferase 7
AT2G40010	38.3599	-0.483769	0.172359	0.250266	44	35	47	25	34	43	RPP0A	60S acidic ribosomal protein P0-1
AT1G23790	13.4246	-0.828495	0.172376	0.250276	14	21	14	11	4	16		At1g23790
AT5G11310	339.353	0.176747	0.172433	0.250342	279	294	330	356	408	386		Pentatricopeptide repeat-containing protein At5g11310%2C mitochondrial
AT4G09170	6.07094	-1.16361	0.172483	0.250398	6	9	9	6	5	1		At4g09170
AT2G40800	1067.62	0.117716	0.172497	0.250402	921	983	997	1215	1217	1118		Import inner membrane translocase subunit
AT4G20000	162.278	0.329295	0.172533	0.250438	115	164	131	191	253	133		At4g20000
AT4G27050	597.855	-0.149357	0.172589	0.250503	533	659	595	630	531	652		F-box protein At4g27050
AT1G53580	2414.76	0.148211	0.172607	0.250513	1997	2248	2253	2701	3087	2320	GLY3	Persulfide dioxygenase ETHE1 homolog%2C mitochondrial
AT3G08660	168.998	-0.245359	0.172632	0.250533	150	201	171	188	134	173		Putative BTB/POZ domain-containing protein At3g08660
AT2G47270	87.1666	-0.510871	0.172653	0.250547	78	74	139	52	122	55	UPB1	UPB1
AT1G36922	5.59663	1.60814	0.172718	0.250626	0	0	8	9	9	9		unknown protein.
AT1G13230	1.21634	-2.65666	0.172903	0.25085	2	2	2	1	0	0	PII-2	Piriformospora indica-insensitive protein 2
AT1G55290	1.21634	-2.65666	0.172903	0.25085	2	2	2	1	0	0	F6'H2	Feruloyl CoA ortho-hydroxylase 2
AT3G28850	570.945	0.140018	0.172906	0.25085	457	564	523	647	674	592		Uncharacterized protein At3g28850
AT1G03090	1053.49	-0.140059	0.173097	0.25111	900	1024	1215	1069	1031	1104	MCCA	Methylcrotonoyl-CoA carboxylase subunit alpha%2C mitochondrial
AT4G25560	12.6602	0.925755	0.173191	0.25123	4	4	17	14	22	17	LAF1	Transcription factor LAF1
AT4G32790	701.177	0.20986	0.173254	0.251305	462	675	722	754	693	958		Exostosin family protein
AT1G29740	29.6027	-0.507257	0.173278	0.251324	36	36	26	26	28	24		Leucine-rich repeat transmembrane protein kinase
AT3G22250	2.07338	2.31021	0.173394	0.251476	0	0	2	2	7	2	UGT82A1	Glycosyltransferase (Fragment)
AT3G07230	2616.03	-0.140304	0.173443	0.251531	2197	2528	3075	2551	2742	2659		At3g07230
AT1G02420	32.9144	-0.498601	0.173516	0.251621	35	33	41	25	38	24		Putative pentatricopeptide repeat-containing protein At1g02420
AT1G80370	26	0.639482	0.173564	0.251674	25	23	9	29	30	42	CYCA2-4	Cyclin-A2-4
AT1G67238	3.26606	-1.67172	0.173665	0.251804	5	4	5	4	1	0	ncRNA_gene	ncRNA
AT2G37480	6448.39	0.0964643	0.173829	0.252025	5233	6013	6456	7173	6734	7394		Uncharacterized protein At2g37490
AT3G09080	2.72369	-1.74227	0.173954	0.25219	3	5	4	0	2	2		Transducin/WD40 repeat-like superfamily protein
AT3G24890	68.7159	-0.341818	0.174164	0.252479	59	80	80	67	53	74	VAMP728	Vesicle-associated membrane protein 728
ATMG00285	2.10397	2.22484	0.174177	0.25248	2	0	0	5	2	4	NAD2A	NADH dehydrogenase 2A
AT1G76870	118.386	-0.263562	0.174329	0.252685	115	120	131	128	99	117		Transcription factor
AT5G51160	5.60513	1.38856	0.17437	0.252728	1	5	3	3	5	18		Ankyrin repeat family protein
AT5G03260	134.915	0.303426	0.174388	0.252738	109	141	93	194	129	154	LAC11	Laccase-11
AT1G19290	652.386	0.140198	0.174437	0.252793	551	590	618	677	732	776		Putative pentatricopeptide repeat-containing protein At1g19290
AT5G50640	162.11	0.240512	0.174623	0.253046	140	161	120	186	176	199	CBSCBSPB4	CBS domain-containing protein CBSCBSPB5
AT4G08835	1.24542	-2.68642	0.174716	0.253165	3	1	2	1	0	0	ncRNA_gene	lncRNA
AT1G23760	14.8979	0.756901	0.174834	0.253303	5	15	12	22	24	14	PGL1	Polygalacturonase 1 beta-like protein 1
AT3G13225	1617.53	0.0978358	0.174831	0.253303	1361	1561	1512	1750	1841	1752		WW domain-containing protein
AT5G50460	6069.61	0.101983	0.174881	0.253354	4709	6447	5529	6682	6633	6769	SEC61G2	Protein transport protein Sec61 subunit gamma-1
AT4G00680	4.32119	-1.56584	0.174979	0.25348	8	5	5	6	0	1	ADF8	actin depolymerizing factor 8
AT1G49180	562.586	0.129796	0.175009	0.253496	462	527	536	644	602	633		Serine/threonine-protein kinase ATG1t
AT5G60610	18.2508	-0.730924	0.175013	0.253496	15	16	34	20	9	15		FBD-associated F-box protein At5g60610
AT2G01730	92.5275	-0.301276	0.175072	0.253565	97	102	90	103	75	87	CPSF73-II	Cleavage and polyadenylation specificity factor subunit 3-II
AT3G05990	941.628	0.130972	0.175102	0.253593	825	908	813	1065	966	1115		At3g05990
AT3G55150	55.1625	-0.401311	0.175159	0.253658	56	62	60	49	37	66	ATEXO70H1	Exocyst complex component EXO70H1
AT3G18020	268.237	-0.206379	0.175319	0.253874	261	284	269	226	299	270		Pentatricopeptide repeat-containing protein At3g18020
AT3G58700	2519.68	-0.114405	0.175428	0.254016	2156	2581	2710	2413	2552	2767	RPL11C	60S ribosomal protein L11-2
AT5G47050	1454.04	0.143566	0.175572	0.254207	1078	1518	1345	1560	1798	1518		SBP (S-ribonuclease binding protein) family protein
AT2G26730	3206.37	-0.096902	0.175606	0.254241	2835	3296	3278	3295	3086	3524		Probable inactive receptor kinase At2g26730
AT5G07320	532.428	-0.153573	0.175639	0.254272	491	597	504	565	560	486		Mitochondrial substrate carrier family protein
AT5G19040	28.6458	0.517781	0.175691	0.25433	20	26	21	44	27	37	IPT5	Adenylate isopentenyltransferase 5%2C chloroplastic
AT1G74490	3.82234	-1.93112	0.17582	0.2545	13	1	2	0	4	1		At1g74490
AT2G31725	222.922	-0.195344	0.175851	0.254528	209	235	231	205	217	242		Expressed protein
AT5G66670	1.24074	-2.67971	0.175861	0.254528	3	2	1	0	0	1		UPF0496 protein At5g66670
AT4G05475	1.23902	-2.67971	0.175989	0.254696	3	2	1	1	0	0		Putative F-box protein At4g05475
AT1G68650	1382.46	0.095302	0.176039	0.254752	1140	1335	1321	1525	1513	1526		GDT1-like protein 5
AT3G58020	546.975	0.149144	0.176078	0.254792	432	484	557	592	621	625		Chaperone DnaJ-domain superfamily protein
AT1G73180	1628.29	-0.108413	0.176165	0.254902	1443	1657	1696	1604	1615	1789		Eukaryotic translation initiation factor 2A
AT1G04827	17.9345	0.641367	0.176277	0.255047	11	18	11	26	19	25	ncRNA_gene	lncRNA
AT1G07323	824.347	0.131597	0.176378	0.255176	720	775	733	896	866	992	ncRNA_gene	lncRNA
AT4G31140	443.168	-0.148189	0.176429	0.255234	403	453	466	468	411	465		Glucan endo-1%2C3-beta-glucosidase 5
AT4G25870	686.295	-0.133111	0.176512	0.255337	619	749	671	717	636	740		At4g25870
AT2G42110	8.94271	-1.01439	0.17671	0.255603	9	8	17	10	2	7		At2g42110
AT5G24940	302.503	-0.176662	0.176718	0.255603	265	304	343	312	283	313		Probable protein phosphatase 2C 71
AT1G01290	624.309	0.124443	0.176794	0.255695	508	613	576	678	704	699	CNX3	Cyclic pyranopterin monophosphate synthase%2C mitochondrial
AT1G06547	16.2421	-0.734993	0.176965	0.255878	14	20	24	16	17	6	ncRNA_gene	snoRNA
AT1G21790	1138.03	-0.146719	0.176964	0.255878	967	1101	1331	1105	1133	1214		F8K7.23
AT3G13780	456.054	0.147887	0.17696	0.255878	365	429	435	523	535	474		SMAD/FHA domain-containing protein
AT5G09960	736.494	-0.158328	0.176952	0.255878	636	738	834	837	721	668		At5g09960
AT3G58650	25.1596	-0.561091	0.177111	0.256072	28	33	24	22	15	28		TRM7
AT1G22020	1861.35	0.110671	0.177138	0.256087	1546	1945	1595	2080	2041	2056	SHM6	Serine hydroxymethyltransferase 6
AT5G14220	2146.65	0.100333	0.177144	0.256087	1879	2041	1949	2402	2425	2270	HEMG2	Flavin containing amine oxidoreductase family
AT1G79440	4108.39	0.088162	0.177255	0.256229	3546	3806	3933	4563	4377	4591	ALDH5F1	Succinate-semialdehyde dehydrogenase%2C mitochondrial
AT3G56640	471.318	0.190725	0.177265	0.256229	327	446	483	559	583	464	SEC15A	Exocyst complex component
AT5G48400	751.981	0.4995	0.177332	0.256292	577	748	443	890	1302	618	GLR1.2	Glutamate receptor 1.2
AT5G64560	1147.18	-0.109935	0.177331	0.256292	1070	1157	1147	1166	1132	1228	MRS2-2	Magnesium transporter MRS2-2
AT3G59230	5.09388	-1.39931	0.17739	0.25636	7	10	4	6	0	3		Putative F-box/LRR-repeat protein At3g59230
AT3G22480	964.135	0.130404	0.177474	0.256464	785	860	967	1023	1121	1075	PDF2	Prefoldin like protein
AT5G46115	5.55466	-1.16158	0.177842	0.25698	5	8	9	3	2	6		Putative uncharacterized protein
AT4G37270	5782.7	0.0879838	0.178057	0.257274	4959	5807	5139	6586	6262	6198	HMA1	Probable cadmium/zinc-transporting ATPase HMA1%2C chloroplastic
AT3G52220	2897.3	0.0998043	0.178079	0.257288	2296	2881	2780	3252	3324	3003		At3g52220
AT4G03940	131.993	0.258024	0.178123	0.257335	123	114	102	161	146	152		T24M8.7 protein
AT4G14605	1208.35	0.113185	0.178134	0.257335	1047	1163	1080	1370	1379	1263	MTERF5	Transcription termination factor MTERF5%2C chloroplastic
AT2G28210	19.1869	-0.776912	0.17824	0.257472	19	25	25	6	28	11	ATACA2	ATACA2
AT1G04090	30.3345	0.480647	0.178274	0.257504	21	26	25	42	39	32		At1g04090
AT5G47530	3.03229	-1.93281	0.178289	0.25751	9	4	0	2	1	1		Cytochrome b561 and DOMON domain-containing protein
AT5G48990	237.876	-0.201254	0.178351	0.257582	204	283	238	264	227	217		F-box/kelch-repeat protein At5g48990
AT4G24026	4.8707	1.27406	0.17867	0.258027	3	1	4	10	7	5		Putative uncharacterized protein
AT5G38780	49.8772	-0.466093	0.178741	0.258112	34	54	78	46	53	35		Probable S-adenosylmethionine-dependent methyltransferase At5g38780
AT4G39560	337.812	-0.1543	0.178818	0.258208	308	355	347	349	328	345		F-box/kelch-repeat protein At4g39560
AT1G74130	1.22638	-2.6635	0.178886	0.258288	2	1	3	0	1	0	RBL16	Rhomboid-like protein 16%2C chloroplastic
AT2G37140	1.74037	-2.18415	0.178938	0.258331	3	2	3	1	1	0		Putative vetispiradiene synthase
AT4G30490	2025.92	0.123154	0.178935	0.258331	1676	2089	1745	2210	2426	2112		AFG1-like ATPase family protein
AT3G27420	320.206	-0.161475	0.178989	0.258388	297	334	328	337	325	304		Bromodomain testis-specific protein
AT5G19630	787.752	0.126823	0.179011	0.258403	611	746	785	848	900	880		Alpha/beta-Hydrolases superfamily protein
AT1G09513	3.24665	-1.65859	0.179049	0.258441	4	4	6	1	0	4	ncRNA_gene	lncRNA
AT2G03340	2945.01	-0.0836315	0.179115	0.258453	2595	3063	2947	3049	2935	3156	WRKY3	Putative WRKY DNA-binding protein
AT2G27800	208.197	-0.218277	0.179084	0.258453	175	231	232	229	173	214		Pentatricopeptide repeat-containing protein At2g27800%2C mitochondrial
AT3G01930	514.751	-0.147479	0.179109	0.258453	456	569	513	540	466	556		F1C9.29 protein
AT4G02860	1190.38	0.131949	0.179086	0.258453	950	1049	1226	1298	1382	1297		Phenazine biosynthesis PhzC/PhzF protein
AT5G47030	8803.3	0.0684301	0.179099	0.258453	7397	8592	8408	9771	9532	9499		ATP synthase subunit delta'%2C mitochondrial
AT2G02010	344.327	0.166955	0.179152	0.258489	266	312	344	390	405	369	GAD4	glutamate decarboxylase 4
AT3G61510	1.22274	-2.66351	0.179163	0.258489	2	1	3	1	0	0	ACS1	1-aminocyclopropane-1-carboxylate synthase-like protein 1
AT1G70190	1072.79	0.1014	0.179254	0.258604	886	1037	1016	1202	1178	1169		F20P5.9 protein
AT1G49952	3.23058	-1.656	0.179337	0.258706	4	6	4	4	1	0	ncRNA_gene	ncRNA
AT3G46040	3099.55	-0.0941475	0.179363	0.258727	2675	3158	3261	3078	3217	3286	RPS15AD	RPS15AD
AT1G03590	1681.68	-0.110195	0.179395	0.258757	1496	1665	1793	1728	1621	1821	PPC6-6	Probable protein phosphatase 2C 1
AT1G65420	9.34906	-0.889684	0.179455	0.258816	7	16	12	7	9	5	NPQ7	Ycf20-like protein
AT5G53895	7.07981	-1.01189	0.179459	0.258816	8	13	6	4	6	5		At5g53895
AT4G19570	3.98941	1.52126	0.179491	0.258846	0	2	4	8	8	3		Chaperone DnaJ-domain superfamily protein
AT4G17020	747.212	0.117486	0.179594	0.258977	640	709	683	854	800	831		RNA polymerase II transcription factor B subunit 2
AT4G04465	3.95938	-1.69405	0.179761	0.259201	0	11	7	1	3	2	ncRNA_gene	snoRNA
AT3G05870	282.495	0.208329	0.179853	0.259317	195	305	249	302	357	309	APC11	APC11
AT4G12740	44.5701	-0.431697	0.179907	0.259378	55	50	39	34	41	46	MYH	Adenine DNA glycosylase
AT1G30260	1777.44	0.104491	0.179928	0.259392	1401	1830	1645	1972	1868	2048		At1g30260/F12P21_9
AT5G10210	7.63168	-1.04917	0.179946	0.259401	4	16	10	6	3	7		At5g10210
AT4G34950	14683.4	-0.113143	0.180024	0.259481	12460	14426	16486	14924	14333	15835		Major facilitator superfamily protein
AT5G43403	152.083	0.234935	0.180014	0.259481	126	140	130	166	197	162	ncRNA_gene	ncRNA
AT2G24250	184.278	-0.20988	0.18011	0.259588	168	188	205	183	194	169		F-box/kelch-repeat protein At2g24250
AT1G17270	389.984	0.170875	0.180257	0.259783	337	364	338	437	484	398	OFUT5	O-fucosyltransferase 5
AT3G18780	29205.8	0.0854996	0.180271	0.259786	24551	27798	28059	31338	30701	34066	ACT2	Actin-2
AT5G10890	1.27173	-2.71024	0.180463	0.260046	4	1	1	0	1	0		myosin heavy chain-related
AT5G66710	4.55998	1.63347	0.18059	0.260213	5	1	0	12	2	8		Protein kinase ATN1-like protein
AT3G08045	1.8941	2.17062	0.180683	0.26033	0	1	1	6	2	2	ncRNA_gene	lncRNA
AT5G52390	80.3764	0.454557	0.180733	0.260385	62	95	36	111	113	73		PAR1 protein
AT5G10490	3146.8	-0.0863374	0.180748	0.260389	2803	3348	3051	3289	3315	3151	MSL2	Mechanosensitive ion channel protein 2%2C chloroplastic
AT3G17020	10937.7	0.0896831	0.180869	0.260547	8956	10246	10890	12316	12230	11494		AT3g17020/K14A17_14
AT1G20120	58.8741	-0.356207	0.180916	0.260599	60	56	71	59	49	57		GDSL esterase/lipase At1g20120
AT4G02440	947.156	0.117693	0.180955	0.260638	770	865	944	1033	1049	1068	EID1	Phytochrome A-associated F-box protein
AT1G04778	9.30192	-0.873607	0.181136	0.260883	11	9	14	9	5	7		unknown protein%3B FUNCTIONS IN: molecular_function unknown%3B INVOLVED IN: biological_process unknown%3B LOCATED IN: cellular_component unknown%3B Ha.
AT2G20723	13.1317	-0.770106	0.181208	0.260952	14	16	17	6	9	16	ncRNA_gene	snoRNA
AT3G13677	143.277	-0.244511	0.181208	0.260952	129	168	145	120	152	147		unknown protein%3B Ha.
AT3G22660	1788.01	-0.147596	0.181253	0.261	1526	1723	2092	1755	1683	1985	EBP2	Probable rRNA-processing protein EBP2 homolog
AT1G76540	64.8395	-0.34014	0.18127	0.261008	61	78	67	58	53	72	CDKB2-1	CDKB2
AT3G56460	2017.08	0.092826	0.181316	0.261058	1603	1979	1970	2276	2200	2179		GroES-like zinc-binding alcohol dehydrogenase family protein
AT5G39670	422.461	0.209226	0.181328	0.261058	307	419	391	527	542	379	CML46	Probable calcium-binding protein CML46
AT3G19980	1430.33	0.121729	0.181433	0.261192	1191	1497	1204	1568	1634	1561	FYPP3	Phytochrome-associated serine/threonine-protein phosphatase 3
AT5G61180	1.20994	-2.64995	0.181805	0.261711	2	3	1	1	0	0		Putative endonuclease or glycosyl hydrolase
AT5G59520	10.0219	0.915663	0.181996	0.261969	3	7	10	18	16	8	ZIP2	Zinc transporter 2
AT1G70800	364.577	-0.232233	0.182129	0.262144	299	339	483	333	399	339	CAR6	Protein C2-DOMAIN ABA-RELATED 6
ATMG01390	5097.7	-0.649717	0.182319	0.2624	8886	4673	3592	4296	4523	3861	RRN18	rRNA
AT1G02090	1828.18	-0.0912174	0.182472	0.262603	1615	1899	1841	1834	1901	1922	CSN7	COP9 signalosome complex subunit 7
AT3G12203	3.14482	-2.01289	0.182647	0.262839	0	9	6	1	3	0	SCPL17	Serine carboxypeptidase-like 17
AT1G80520	101.1	-0.26077	0.182725	0.262934	95	115	103	99	97	98		Sterile alpha motif (SAM) domain-containing protein
AT5G19150	677.607	-0.137639	0.182779	0.262994	618	726	671	697	616	750		ATP-dependent (S)-NAD(P)H-hydrate dehydratase
AT4G39363	11.3476	-0.840994	0.182791	0.262995	14	9	18	13	6	7	ncRNA_gene	snoRNA
AT3G26490	586.179	-0.143165	0.183068	0.263377	536	565	643	575	581	624		BTB/POZ domain-containing protein At3g26490
AT4G24060	1855.76	-0.107107	0.183094	0.263398	1587	1954	1932	1828	1835	2048	DOF4.6	Dof zinc finger protein DOF4.6
AT4G22360	1416.51	0.103041	0.183121	0.263419	1142	1351	1388	1543	1513	1633		SWIB complex BAF60b domain-containing protein
AT1G22230	63.6875	-0.348342	0.183237	0.26357	65	68	69	54	52	73		Nucleolar GTP-binding protein
AT3G25880	118.185	0.258955	0.183346	0.263709	83	124	100	139	127	146		NAD(P)-binding Rossmann-fold superfamily protein
AT1G25320	635.701	-0.154638	0.183521	0.263935	540	624	740	662	660	601		At1g25320/F4F7_17
AT5G03500	495.908	0.159487	0.183527	0.263935	370	442	521	566	539	568		Mediator complex%2C subunit Med7
AT5G15710	636.365	0.12031	0.183576	0.263989	534	605	591	701	708	709		F-box/kelch-repeat protein At5g15710
AT3G24120	1576.74	0.0924409	0.183654	0.264084	1286	1532	1518	1776	1726	1699		Homeodomain-like superfamily protein
AT4G30660	52.3182	-0.529843	0.183775	0.264241	35	41	101	47	43	47		UPF0057 membrane protein At4g30660
AT2G47950	8.66325	0.907091	0.184062	0.264637	6	5	6	8	14	14		unknown protein%3B FUNCTIONS IN: molecular_function unknown%3B INVOLVED IN: biological_process unknown%3B LOCATED IN: endomembrane system%3B EXPRESSED IN: root%2C flower%3B EXPRESSED DURING: petal differentiation and expansion stage%3B BEST Arabidopsis thaliana p /.../ match is: unknown protein (TAIR:AT3G62990.1)%3B Ha.
AT1G77800	4471.5	-0.0876115	0.184175	0.264772	4084	4765	4220	4708	4629	4519		PHD finger family protein
AT4G10000	2472.04	0.0899309	0.18418	0.264772	2104	2322	2365	2834	2670	2643		Thioredoxin family protein
AT1G80450	372.444	-0.151581	0.184274	0.264891	323	412	380	377	389	362	VQ11	VQ motif-containing protein 11
AT2G38600	1.5863	2.90344	0.184322	0.264944	0	1	0	1	8	0		HAD superfamily%2C subfamily IIIB acid phosphatase
AT4G14965	1466.63	0.0961349	0.184357	0.264976	1258	1383	1378	1607	1621	1614	MAPR4	MAPR4
AT4G38870	15.1883	-0.702881	0.184373	0.264983	12	22	20	13	16	8		Putative F-box protein At4g38870
AT1G68725	12.0986	-0.737518	0.184404	0.26501	13	17	13	9	9	11	AGP19	Lysine-rich arabinogalactan protein 19
AT5G66110	11.7829	-0.929188	0.184445	0.265051	13	18	13	8	2	16	HIPP27	Heavy metal-associated isoprenylated plant protein 27
AT2G44510	346.074	0.155369	0.184527	0.265136	280	333	317	411	361	394		Protein BCCIP homolog
AT3G05430	118.4	-0.280782	0.18452	0.265136	114	145	110	122	91	129		F22F7.12 protein
AT2G40850	127.759	0.2767	0.184634	0.265272	84	124	122	176	148	124	PI4KG1	Phosphatidylinositol 4-kinase gamma 1
AT5G54690	42.3229	0.454438	0.184663	0.265298	35	39	27	39	65	52	GAUT12	Probable galacturonosyltransferase 12
AT5G06835	5.20169	-1.41932	0.184866	0.265572	10	6	5	0	2	7	ncRNA_gene	snoRNA
AT3G26460	2.86961	-1.8417	0.184892	0.265591	3	9	1	0	2	2		Major latex protein-like
AT5G18636	11.626	0.941243	0.184913	0.265606	5	15	3	21	19	9		Ta11-like non-LTR retrotransposon
AT2G19385	771.724	0.128628	0.184927	0.265609	606	723	767	857	806	914		At2g19385
AT3G03280	1.1954	-2.63354	0.184977	0.265663	1	2	3	0	0	1		At3g03280
AT1G07517	12.2243	-0.765548	0.185123	0.265856	10	13	21	11	9	9	ncRNA_gene	lncRNA
AT2G20360	6436.72	0.0937747	0.185215	0.265971	5521	6412	5731	7277	7290	6670		NADH dehydrogenase
AT2G42850	22.668	-0.540543	0.185237	0.265985	25	25	26	20	17	22	CYP718	CYP718
AT1G10610	379.291	-0.154553	0.185265	0.266008	329	397	410	404	353	391	BHLH90	Transcription factor bHLH90
AT3G52900	146.679	-0.236043	0.185278	0.26601	124	164	164	149	125	157		RAB6-interacting golgin (DUF662)
AT4G15670	1122.52	0.172241	0.185379	0.266137	835	978	1190	1240	1111	1452	GRXS7	Monothiol glutaredoxin-S7
AT3G56730	47.8764	-0.398263	0.185439	0.266206	50	48	56	44	35	53		Putative endonuclease or glycosyl hydrolase
AT3G47030	24.3001	-0.591759	0.185502	0.26628	22	20	41	21	17	24		F-box protein At3g47030
AT4G31441	23.1968	0.583718	0.185523	0.266293	12	15	26	26	29	34		unknown protein%3B Ha.
AT1G35515	12.5997	-0.839118	0.185558	0.26631	14	19	13	17	4	8	MYB8	Transcription factor MYB8
AT2G34185	3.97365	-1.39133	0.185556	0.26631	7	3	6	4	1	2		unknown protein%3B Ha.
AT2G24945	297.522	0.177809	0.1857	0.266496	240	260	292	314	332	363		unknown protein%3B BEST Arabidopsis thaliana protein match is: unknown protein (TAIR:AT4G36925.1)%3B Ha.
AT3G56150	14978.1	-0.0725093	0.185738	0.266534	13027	15324	15258	15348	15845	15464	TIF3C1	Eukaryotic translation initiation factor 3 subunit C
AT1G20930	83.0529	-0.346171	0.185971	0.266851	57	105	105	76	89	69	CDKB2-2	Cyclin-dependent kinase B2-2
AT2G25055	2.24154	-1.91101	0.186056	0.266956	3	2	5	0	1	2		NA
AT2G40710	13.5655	-0.781574	0.18612	0.267031	14	23	12	17	8	7		Hemolysin-III related integral membrane protein
AT4G16460	1.189	-2.62668	0.186347	0.26734	1	3	2	0	0	1		Zinc finger CCCH domain protein
AT5G49560	72.4681	-0.352702	0.186404	0.267404	88	62	78	64	65	74		Putative methyltransferase family protein
AT2G37060	206.204	-0.203344	0.186488	0.267508	209	210	205	189	204	219	NFYB8	Nuclear transcription factor Y subunit B-8
AT1G22882	1335.59	0.156177	0.186548	0.267577	936	1280	1390	1518	1343	1641	SUN3	SUN domain-containing protein 3
AT5G59780	1719.46	0.14344	0.186618	0.267659	1376	1817	1456	2161	1901	1709	MYB59	Transcription factor MYB59
AT2G25355	839.757	0.122009	0.186661	0.267705	692	834	758	875	977	944		At2g25350/F13B15.1
AT1G16280	487.425	-0.161259	0.186792	0.267858	420	496	547	523	513	435	RH36	DEAD-box ATP-dependent RNA helicase 36
AT4G11211	248.838	-0.204352	0.186788	0.267858	218	278	262	215	237	287		At4g11211
AT2G11815	4.20417	1.26894	0.18703	0.268183	2	2	3	7	6	6		NA
AT1G04427	7.02437	1.02201	0.187056	0.268192	5	2	6	11	11	8	ncRNA_gene	lncRNA
AT2G37555	1.2686	2.53113	0.187061	0.268192	0	0	1	2	3	2	ncRNA_gene	lncRNA
AT5G55200	820.411	0.113557	0.187106	0.26824	698	788	749	884	927	913	Mge1	GrpE protein homolog 1%2C mitochondrial
AT1G52330	5.99684	1.07325	0.187404	0.268644	3	4	4	7	7	12		Expressed protein
AT5G09976	2.18806	-1.88274	0.187412	0.268644	1	3	6	1	1	1		FUNCTIONS IN: molecular_function unknown%3B INVOLVED IN: biological_process unknown%3B LOCATED IN: cellular_component unknown%3B BEST Arabidopsis thaliana protein match is: precursor of peptide 1 (TAIR:AT5G64900.1)%3B Ha.
AT2G38080	344.232	0.191372	0.187431	0.268653	223	361	336	390	391	393	IRX12	Laccase-4
AT2G18440	8158.64	-0.0742137	0.187499	0.268734	7322	8260	8154	8717	8117	8574	GUT15	ncRNA
AT3G05000	1455.24	0.0916434	0.187571	0.268821	1213	1413	1374	1644	1555	1600		Transport protein particle (TRAPP) component
AT5G40640	264.79	-0.194838	0.187628	0.268885	264	284	252	257	235	297		Transmembrane protein
AT2G01410	1.89602	2.17289	0.187646	0.268894	0	1	1	6	3	1		NHL domain-containing protein
AT3G26539	57.5431	-0.454093	0.187832	0.269143	51	50	88	49	69	37		unknown protein%3B Ha.
AT2G46410	36.2708	0.52354	0.188012	0.269377	15	42	29	36	44	57	CPC	Transcription factor CPC
AT3G60490	14.7555	0.725387	0.18802	0.269377	7	17	8	25	17	17	ERF035	Ethylene-responsive transcription factor ERF035
AT1G12910	1285.98	0.105842	0.188287	0.269742	1063	1179	1273	1405	1409	1446	LWD1	WD repeat-containing protein LWD1
AT2G02930	17.9887	0.731834	0.188349	0.269814	5	11	23	28	23	21	GSTF3	Glutathione S-transferase F3
AT4G33090	10483.7	0.0829942	0.188444	0.269933	9107	10227	9527	11888	11577	11003	APM1	Aminopeptidase
AT2G01090	553.886	-0.128553	0.188641	0.270198	475	610	561	567	548	577		Cytochrome b-c1 complex subunit 6
AT5G38730	173.311	-0.213219	0.188721	0.270295	154	188	187	174	186	153		Pentatricopeptide repeat-containing protein At5g38730
AT5G40840	213.939	0.212367	0.188927	0.270573	145	211	210	259	217	259	SYN2	Sister chromatid cohesion 1 protein 2
AT2G35120	396.446	-0.161345	0.189025	0.270697	365	424	399	438	347	412	GDH2	Glycine cleavage system H protein 2%2C mitochondrial
AT3G04175	21.995	-0.552723	0.189112	0.270803	24	23	27	22	15	20	ncRNA_gene	snoRNA
AT1G47271	20.538	-0.612562	0.189136	0.270821	20	35	16	19	16	17		Cystathionine beta-synthase (CBS) family protein
AT1G30120	6761.54	0.0888234	0.189167	0.270848	5675	6780	6152	7986	7064	7233	PDH-E1 BETA	Pyruvate dehydrogenase E1 component subunit beta-2%2C chloroplastic
AT2G22800	417.647	-0.141183	0.189277	0.270988	368	450	427	435	399	436	HAT9	HAT9
AT3G29400	3330.35	-0.101006	0.18935	0.271076	3004	3673	3111	3584	3428	3260	ATEXO70E1	Exocyst subunit Exo70 family protein
AT3G24065	2.88247	1.64279	0.189393	0.27112	1	2	1	4	2	8		Plant self-incompatibility protein S1 family
AT3G10525	166.154	-0.232224	0.189409	0.271125	127	188	198	168	156	165	SMR1	SMR1
AT1G02810	4.36959	-1.32889	0.189474	0.271195	3	5	10	4	1	3	PME7	Probable pectinesterase/pectinesterase inhibitor 7
AT5G18600	7667.52	-0.100031	0.189482	0.271195	6420	7697	8447	7988	7939	7728	GRXS2	Monothiol glutaredoxin-S2
AT5G18040	740.357	-0.117125	0.189495	0.271196	680	740	764	785	733	752	HTT2	Protein HEAT-INDUCED TAS1 TARGET 2
AT1G54217	93.1222	-0.310147	0.189517	0.27121	92	93	107	106	67	93		Ribosomal protein L18ae family
AT3G27540	686.639	0.156957	0.189596	0.271306	567	703	574	679	823	810		Beta-1%2C4-N-acetylglucosaminyltransferase family protein
AT1G04880	9.78256	-0.970595	0.189748	0.271506	16	8	12	2	8	11	HMGB15	High mobility group B protein 15
AT1G62720	47.0631	-0.394049	0.189782	0.27152	44	55	53	36	40	54		Pentatricopeptide repeat-containing protein At1g62720
AT5G03435	11.7448	0.834655	0.189782	0.27152	6	6	12	13	24	11		Anthranilate phosphoribosyltransferase-like protein
AT1G76430	2.91574	1.61822	0.189961	0.271759	2	1	1	6	6	2	PHT1-9	Putative phosphate transporter
AT3G53600	13.9253	0.698913	0.190004	0.271803	11	12	7	17	18	20		At3g53600
AT5G08100	1159.54	-0.10653	0.190118	0.27195	1018	1169	1227	1246	1134	1190		Isoaspartyl peptidase/L-asparaginase 1
AT3G06840	9.8751	-0.906587	0.190148	0.271974	8	15	14	4	5	13		Putative uncharacterized protein
AT4G04470	907.568	-0.118673	0.190171	0.27199	832	889	957	908	961	911	PMP22	Peroxisomal membrane protein PMP22
AT2G17525	411.425	-0.144781	0.190242	0.272074	354	449	426	403	432	414		Pentatricopeptide repeat-containing protein At2g17525%2C mitochondrial
AT2G03770	19.4754	0.60042	0.19027	0.272097	12	13	19	21	24	30	SOT13	Cytosolic sulfotransferase 13
AT3G28660	171.151	-0.209994	0.190318	0.272148	160	187	174	167	184	156	PCMP-E80	Pentatricopeptide repeat-containing protein At3g28660
AT5G25370	110.434	0.26383	0.190354	0.272183	87	106	92	114	125	146	PLDALPHA3	Phospholipase D alpha 3
AT2G24690	819.957	-0.113329	0.190386	0.272193	768	853	794	856	837	824		Transcriptional factor B3 family protein
AT4G19510	2653.56	-0.100705	0.190383	0.272193	2443	2904	2444	2734	2709	2741		Disease resistance protein (TIR-NBS-LRR class)
AT2G07641	3.90916	1.39258	0.190497	0.272334	3	1	2	7	8	3		NA
AT5G06510	82.3117	-0.394768	0.190645	0.272529	94	71	98	88	91	48	NFYA10	NF-YA10
AT3G12500	14.6122	0.699965	0.1907	0.272589	7	16	9	20	16	22	CHI-B	Basic endochitinase B
AT2G48150	22.6378	0.643183	0.190749	0.272643	24	9	16	35	23	30	GPX4	Probable glutathione peroxidase 4
AT4G33640	318.576	0.235835	0.190849	0.272769	189	288	361	378	366	358		unknown protein%3B Ha.
AT1G62620	7.13708	-1.04311	0.190975	0.272931	3	12	13	6	4	5		Flavin-containing monooxygenase FMO GS-OX-like 3
AT4G39240	1693.44	0.107135	0.191129	0.273133	1345	1694	1599	1875	1983	1754		F-box/kelch-repeat protein At4g39240
AT2G30960	141.404	-0.255797	0.191232	0.273263	114	154	171	133	157	122		At3g04090
AT3G01850	1746.38	0.091391	0.191359	0.273427	1423	1770	1614	1923	1942	1893		Ribulose-phosphate 3-epimerase
AT2G03380	169.914	-0.222392	0.19151	0.273626	172	158	187	178	157	166	PCMP-E47	Pentatricopeptide repeat-containing protein At2g03380%2C mitochondrial
AT3G01830	537.433	0.236242	0.191721	0.273909	365	650	399	644	684	530	CML40	Probable calcium-binding protein CML40
AT5G42320	902.47	-0.11646	0.191795	0.273998	759	940	972	912	944	912		Zn-dependent exopeptidases superfamily protein
AT5G19480	857.661	0.118335	0.191843	0.274049	683	862	794	940	1004	909	MED19B	Probable mediator of RNA polymerase II transcription subunit 19b
AT5G00765	14.7314	-0.694016	0.191946	0.274179	12	15	25	11	13	12	ncRNA_gene	snoRNA
AT2G41300	90.1471	-0.28185	0.191971	0.274197	84	101	96	77	84	99	SSL1	Protein STRICTOSIDINE SYNTHASE-LIKE 1
AT3G29350	2720.13	0.0820599	0.192058	0.274303	2312	2601	2583	2944	2961	3034	AHP2	AHP2
AT3G13410	8778.19	-0.0756456	0.192112	0.274364	7937	8881	8725	9137	9303	8874		2-C-methyl-D-erythritol 4-phosphate cytidylyltransferase
AT3G46614	1.92299	2.12383	0.192136	0.274381	1	0	1	5	1	4	ncRNA_gene	Unknown gene
AT4G32650	228.923	0.269466	0.192246	0.27452	135	192	267	244	266	290	KAT3	KC1
AT1G62520	181.46	-0.251399	0.192367	0.274675	143	195	225	166	154	210		Sulfated surface-like glycoprotein
AT2G46060	1480.85	-0.117824	0.192436	0.274746	1323	1637	1419	1566	1593	1380		Transmembrane protein-like protein
AT3G28700	883.949	0.115874	0.192441	0.274746	766	805	832	1027	962	949		Protein arginine methyltransferase NDUFAF7
AT3G57470	3341.89	-0.0980746	0.19246	0.274755	3155	3460	3171	3364	3339	3613		Insulin-degrading enzyme-like 2
AT1G44608	6.1072	1.14199	0.192559	0.274827	1	3	7	10	6	11		Putative uncharacterized protein
AT4G03635	214.892	0.206478	0.19253	0.274827	175	228	164	255	241	240		F-box/LRR protein
AT4G24370	283.966	0.16776	0.192553	0.274827	230	258	271	306	315	339		Uncharacterized protein At4g24370
AT4G24805	364.82	-0.169673	0.192545	0.274827	296	395	410	383	380	335		S-adenosyl-L-methionine-dependent methyltransferases superfamily protein
AT5G39960	829.094	0.118648	0.192676	0.274977	729	805	718	941	903	914		GTP-binding protein
AT5G45390	11634.1	-0.069337	0.192734	0.275041	10141	11794	11894	12249	11797	12245	CLPP4	ATP-dependent Clp protease proteolytic subunit 4%2C chloroplastic
AT5G10660	20.1091	-0.607927	0.192764	0.275067	21	26	22	18	10	23		Calmodulin-binding protein-like protein
AT1G24120	1871.74	-0.0898184	0.192781	0.275073	1684	1877	1913	1963	1943	1889	ATJ16	ARL1
AT1G08333	1.293	2.53293	0.192877	0.275193	1	0	0	1	3	3	ncRNA_gene	lncRNA
AT1G18340	367.862	-0.153527	0.192952	0.275282	352	397	349	391	363	359	TFB4	General transcription and DNA repair factor IIH subunit TFB4
AT3G47630	418.913	0.151657	0.193483	0.276022	362	385	377	460	504	444		At3g47630
AT1G32490	2828.31	0.0868446	0.193572	0.276132	2299	2865	2635	3160	3164	2987	ESP3	ESP3
AT3G02290	774.501	0.126083	0.193646	0.27622	588	758	763	922	827	836		RING/U-box superfamily protein
AT3G06710	64.2096	-0.34147	0.193716	0.276302	58	67	79	51	59	71		E3 ubiquitin ligase
AT3G52890	1092.25	-0.108213	0.193751	0.276335	944	1177	1101	1078	1098	1184	KIPK1	Serine/threonine-protein kinase KIPK1
AT1G44830	0.925624	-3.41262	0.193841	0.276375	3	0	2	0	0	0	ERF014	Ethylene-responsive transcription factor ERF014
AT2G19630	0.925624	-3.41262	0.193841	0.276375	3	0	2	0	0	0		Putative F-box protein At2g19630
AT2G47030	0.925624	-3.41262	0.193841	0.276375	3	0	2	0	0	0	PME4	Pectinesterase 4
AT3G55735	0.925624	-3.41262	0.193841	0.276375	3	0	2	0	0	0	ncRNA_gene	tRNA
AT4G34940	0.925624	-3.41262	0.193841	0.276375	3	0	2	0	0	0	ARO1	Armadillo repeat only 1
AT5G38970	3.32922	-1.69882	0.193929	0.276483	8	5	1	2	0	3	CYP85A1	Cytochrome P450 85A1
AT2G19740	4288.85	0.102274	0.194098	0.276706	3322	4034	4414	4710	4737	4745	RPL31A	60S ribosomal protein L31-1
AT3G48580	46.7966	0.390781	0.194568	0.277342	26	45	45	58	58	54	XTH11	Probable xyloglucan endotransglucosylase/hydrolase protein 11
AT4G03140	2.62762	-1.66664	0.194581	0.277342	6	3	2	2	1	1		NAD(P)-binding Rossmann-fold superfamily protein
AT5G56230	126.702	0.255429	0.194576	0.277342	85	133	112	133	147	161	PRA1G2	PRA1 family protein G2
AT3G06985	1.20007	-2.64011	0.194695	0.277487	1	1	4	1	0	0	LCR44	Putative defensin-like protein 73
AT2G37930	221.165	-0.211766	0.194758	0.277559	188	243	245	253	182	221		Protein of unknown function (DUF3527)
AT4G30310	4413.19	-0.0858436	0.194781	0.277574	4091	4366	4414	4720	4391	4575		FGGY family of carbohydrate kinase
AT4G16890	24582.1	0.101902	0.19506	0.277954	21058	25484	20755	28258	26838	26249	SNC1	disease resistance protein (TIR-NBS-LRR class)%2C putative
AT1G69290	249.617	0.185795	0.195447	0.278487	180	253	233	295	257	298		Pentatricopeptide repeat-containing protein At1g69290
AT3G25770	22313.8	-0.116482	0.195478	0.278514	20712	24584	20555	21015	24648	22725	AOC2	AOC2
AT1G04273	4.23702	-1.26046	0.1957	0.27876	5	6	6	4	1	3	ncRNA_gene	snoRNA
AT2G40770	1167.64	-0.101543	0.1957	0.27876	1081	1227	1119	1214	1171	1215		RING-finger%2C DEAD-like helicase%2C PHD and SNF2 domain-containing protein
AT4G13235	2.59232	-1.64253	0.1957	0.27876	4	2	5	1	2	1	EDA21	EDA21
AT5G57120	3333.05	-0.11629	0.195678	0.27876	2875	3261	3713	3256	3310	3656		AT5g57120/MUL3_6
AT3G07380	7.69189	-1.05606	0.195908	0.279039	4	8	18	3	5	8		F21O3.9 protein
AT1G17255	39.6192	-0.431057	0.195979	0.279104	33	50	47	32	30	46	ncRNA_gene	lncRNA
AT5G24840	591.19	-0.139138	0.195972	0.279104	548	583	625	562	641	594		tRNA (guanine-N(7)-)-methyltransferase
AT2G34380	304.337	0.183305	0.196022	0.279148	278	274	253	323	371	339	SEI3	Seipin-3
AT1G63400	190.513	-0.215188	0.196322	0.279557	194	174	210	193	193	177		Pentatricopeptide repeat-containing protein At1g63400
AT1G32172	11.5791	0.795116	0.196338	0.279562	7	6	11	16	10	21	ncRNA_gene	ncRNA
AT2G45460	475.974	-0.141732	0.196351	0.279563	419	476	523	512	459	476		SMAD/FHA domain-containing protein
AT5G17220	2.44022	-2.06598	0.196459	0.279699	4	1	6	0	0	3	GSTF12	Glutathione S-transferase F12
AT1G49400	895.557	-0.11624	0.196493	0.279729	755	1015	883	930	894	924	emb1129	Nucleic acid-binding%2C OB-fold-like protein
AT5G55520	22.6417	-0.536722	0.196566	0.279816	23	24	29	16	20	23		CONTAINS InterPro DOMAIN/s: Kinesin-related protein (InterPro:IPR010544)%3B BEST Arabidopsis thaliana protein match is: unknown protein (TAIR:AT4G26660.1)%3B Ha.
AT2G42980	20.6771	0.66664	0.196821	0.280161	9	21	16	17	41	23		Eukaryotic aspartyl protease family protein
AT1G58170	30.8866	-0.493544	0.196854	0.280181	35	33	34	29	18	35	DIR19	Dirigent protein 19
AT4G04565	18.4207	-0.840145	0.19686	0.280181	42	12	10	16	14	12	ncRNA_gene	lncRNA
AT4G37220	12.7954	-0.86454	0.196879	0.280189	19	7	20	16	6	7		Cold-regulated 413 plasma membrane protein 4
AT1G75260	57.2883	-0.388282	0.196892	0.280191	48	85	53	64	44	51		Oxidoreductases%2C acting on NADH or NADPH
AT4G14930	1119.02	-0.14674	0.19698	0.280298	920	1165	1264	1092	1262	1039		At4g14930
AT2G20400	319.341	-0.156924	0.197408	0.28089	292	352	312	326	333	306		myb-like HTH transcriptional regulator family protein
AT3G59320	199.22	-0.19319	0.197453	0.280935	191	198	213	204	184	206		Anthocyanin-related membrane protein 2
AT1G06800	102.102	0.261559	0.197467	0.280937	79	101	84	120	107	129	PLA-I{gamma}1	PLA-I(gamma)1
AT4G37250	736.352	0.127678	0.1975	0.280966	651	655	685	846	770	841		Probable LRR receptor-like serine/threonine-protein kinase At4g37250
AT2G13550	30.827	-0.515868	0.197587	0.281073	40	37	25	26	20	35		unknown protein%3B Ha.
AT3G51960	154.386	-0.286632	0.197645	0.281138	150	137	193	147	180	117	ATBZIP24	Basic leucine zipper 24
AT2G19640	244.959	-0.179834	0.19766	0.281141	228	254	256	234	230	270	ASHR2	Histone-lysine N-methyltransferase ASHR2
AT5G52040	5280.03	0.0778492	0.197745	0.281226	4289	5089	5221	5793	5710	5827	ATRSP41	RNA-binding (RRM/RBD/RNP motifs) family protein
AT5G56580	24.6313	-0.662298	0.197735	0.281226	28	46	12	19	17	25	MKK6	Mitogen-activated protein kinase kinase 6
AT5G06150	53.9349	-0.345556	0.197782	0.28126	47	63	62	52	46	54	CYCB1-2	Cyclin-B1-2
AT5G07745	8.37759	-1.09165	0.197948	0.281479	20	8	3	7	6	4	ncRNA_gene	lncRNA
AT1G73620	8.78052	-0.852864	0.198011	0.281551	11	13	8	8	6	6		Pathogenesis-related thaumatin superfamily protein
AT1G23220	1082.13	-0.11466	0.198056	0.281597	989	1090	1111	1053	1181	1085		Dynein light chain
AT1G51690	3602.09	0.0961441	0.198078	0.28161	3030	3557	3296	4059	4164	3670	ATB ALPHA	protein phosphatase 2A 55 kDa regulatory subunit B alpha isoform
AT2G15760	96.6927	0.285195	0.198156	0.281703	77	81	89	102	134	103		At2g15760
AT1G14320	25599.8	0.0800007	0.19818	0.281719	21942	23887	24720	27325	28624	28111	RPL10A	60S ribosomal protein L10-1
AT3G17650	2708.89	-0.0873681	0.198436	0.282065	2391	2683	2846	2834	2786	2775	YSL5	Probable metal-nicotianamine transporter YSL5
AT3G27620	40.8694	-0.462565	0.198458	0.282079	33	36	66	41	33	36	AOX1C	Ubiquinol oxidase 1c%2C mitochondrial
AT1G54410	144720	-0.119514	0.198556	0.282183	115110	147603	166916	152477	141991	148989	HIRD11	HIRD11
AT5G02510	3.2144	1.42356	0.198545	0.282183	1	2	2	5	5	5		BEST Arabidopsis thaliana protein match is: Ubiquitin system component Cue protein (TAIR:AT5G32440.1)%3B Ha.
AT3G30720	114.66	-0.251671	0.198574	0.28219	98	128	129	127	101	107	QQS	Protein QQS
AT5G41580	595.554	0.125477	0.198676	0.282303	511	546	557	653	681	651	PIAL2	E4 SUMO-protein ligase PIAL2
AT5G64150	848.265	0.12052	0.198679	0.282303	660	867	787	983	869	974		At5g64156
AT1G28800	1.1826	-2.61914	0.19885	0.282529	1	4	1	0	0	1	ncRNA_gene	tRNA
AT5G05530	1.90414	2.16349	0.19896	0.282667	0	0	2	5	3	2		RING/U-box superfamily protein
ATMG01340	1.26202	2.53099	0.198973	0.282667	0	1	0	1	2	4	TRNM.2	tRNA
AT3G04460	923.926	-0.11104	0.199028	0.282728	849	962	910	995	954	890	PEX12	Peroxin-12
AT3G05150	0.941897	-3.43487	0.199078	0.282763	4	1	0	0	0	0		Major facilitator superfamily protein
AT5G63087	0.941897	-3.43487	0.199078	0.282763	4	1	0	0	0	0		Plant thionin family protein
ATMG01050	1.4425	2.7186	0.199325	0.283096	1	0	0	5	3	0	ORF159	Uncharacterized mitochondrial protein AtMg01050
AT5G51920	27.0719	0.521263	0.199339	0.283097	20	21	22	31	25	46		Pyridoxal phosphate (PLP)-dependent transferases superfamily protein
AT1G19376	2.8154	-1.79295	0.199396	0.283161	6	1	5	0	1	3	ncRNA_gene	snoRNA
AT3G05940	554.022	0.13016	0.199442	0.283208	462	559	481	609	634	607		At3g05940
AT2G35380	3.00722	1.7853	0.199609	0.283427	0	4	0	4	4	7	PER20	Peroxidase 20
AT3G03320	209.149	0.183702	0.199654	0.283455	161	204	192	228	241	242		At3g03320
AT5G05470	686.65	0.131195	0.199649	0.283455	538	664	662	753	706	836	EIF2A	Eukaryotic translation initiation factor 2 subunit alpha
AT5G04055	2.41164	1.82824	0.199773	0.283606	1	1	1	1	3	8	ncRNA_gene	lncRNA
AT3G61160	199.822	0.212359	0.199798	0.283623	161	171	193	256	193	237		Protein kinase superfamily protein
AT1G15970	721.331	0.148172	0.199892	0.283739	614	723	604	920	750	755		At1g15970
AT5G38280	34.1727	0.448369	0.199912	0.28375	26	31	25	36	38	52	PR5K	PR5-like receptor kinase
AT1G03230	1429.34	0.100255	0.19999	0.283842	1135	1474	1317	1576	1607	1544		Eukaryotic aspartyl protease family protein
AT4G05410	926.619	-0.114221	0.200077	0.283931	857	988	887	934	904	1006	YAO	U3 snoRNP-associated protein-like YAO
AT5G65450	469.777	-0.141089	0.200068	0.283931	447	462	486	454	486	487	UBP17	ubiquitin-specific protease 17
AT1G13040	307.241	0.167482	0.200246	0.284151	227	289	308	332	358	349		Pentatricopeptide repeat-containing protein At1g13040%2C mitochondrial
AT2G21290	2578.42	-0.0945543	0.200297	0.284207	2261	2553	2745	2716	2696	2558		30S ribosomal protein S31%2C mitochondrial
AT2G17010	8.10293	0.92447	0.200343	0.284254	3	4	9	13	11	10	MSL8	Mechanosensitive ion channel protein 8
AT4G33865	5139.29	-0.135157	0.200618	0.284626	4213	5057	6044	4904	5127	5622	RPS29C	40S ribosomal protein S29
AT5G61550	17.5283	0.680714	0.200646	0.284648	15	17	6	26	17	26		U-box domain-containing protein kinase family protein
AT1G52280	1246.17	-0.0940186	0.200859	0.284914	1115	1320	1218	1313	1273	1267	RABG3D	Ras-related protein RABG3d
AT1G75540	1560.81	-0.105092	0.200847	0.284914	1299	1605	1699	1649	1567	1592	BBX21	B-box zinc finger protein 21
AT3G44450	1541.63	-0.146014	0.20089	0.28494	1426	1778	1395	1593	1712	1371	BIC2	Protein BIC2
AT2G09710	10.2046	-0.889551	0.201152	0.285294	9	15	14	14	3	6	ncRNA_gene	lncRNA
AT3G57157	133.879	-0.246998	0.201208	0.285354	131	152	129	130	150	111	ncRNA_gene	ncRNA
AT5G13610	819.392	-0.136372	0.201293	0.285457	738	836	861	764	926	803		AT5g13610/MSH12_7
AT5G40405	168.319	-0.216648	0.201344	0.285511	172	158	181	161	173	163	PCMP-H14	Putative pentatricopeptide repeat-containing protein At5g40405
AT3G52550	1.83107	-2.29142	0.201416	0.285595	0	4	5	1	1	0		At3g52550
AT4G29560	202.853	-0.198708	0.201676	0.285945	182	217	217	200	177	227		Fanconi anemia group E protein FANCE protein
AT3G24160	12576.3	-0.0810664	0.201747	0.286028	11451	12862	12345	13437	13323	12301	PMP	PMP
AT4G21213	2.19345	-1.88079	0.20193	0.286269	2	6	2	1	2	0		unknown protein%3B Ha.
AT4G07395	2.92023	1.60995	0.202053	0.286426	2	0	2	6	5	3	ncRNA_gene	lncRNA
AT3G59435	14.7228	0.68107	0.202131	0.286519	10	8	14	25	16	17		NA
AT1G51460	2.66034	-1.67889	0.202187	0.286568	7	2	2	1	2	1	ABCG13	ABC transporter G family member 13
AT3G04854	19.8144	0.598471	0.202198	0.286568	20	12	12	24	24	28		unknown protein%3B LOCATED IN: endomembrane system%3B Ha.
AT4G15150	10.1514	0.786053	0.202204	0.286568	8	7	6	13	12	16		Glycine-rich protein
AT5G37485	10.4352	0.766175	0.202329	0.286726	6	8	8	13	16	13	ncRNA_gene	ncRNA
AT4G03560	9056.07	-0.0760035	0.202353	0.286742	7943	9309	9140	9536	8869	9781	TPC1	AT4G03560 protein
AT4G31760	4.00361	-1.41749	0.202449	0.28686	1	5	11	2	3	2	PER46	Peroxidase 46
AT4G11550	39.6486	0.465622	0.202657	0.287136	28	46	21	41	49	57		Cysteine/Histidine-rich C1 domain family protein
AT2G23420	2599.97	0.0936916	0.202679	0.28715	2198	2661	2283	2900	2749	2931	NAPRT2	Nicotinate phosphoribosyltransferase 2
AT1G31258	259.641	0.185857	0.202737	0.287214	180	246	267	307	284	293	ncRNA_gene	ncRNA
AT3G58180	1320.39	0.0947113	0.20277	0.287242	1082	1299	1247	1456	1393	1510		Deoxyhypusine hydroxylase
AT4G24120	2926.99	-0.110816	0.202993	0.28754	2639	2967	3016	2985	3274	2732	YSL1	YSL1
AT2G27980	2347.04	0.0892323	0.203019	0.287559	2048	2288	2110	2637	2481	2615		Acyl-CoA N-acyltransferase with RING/FYVE/PHD-type zinc finger domain-containing protein
AT3G08330	1.93181	2.12882	0.203165	0.287748	1	0	1	1	2	7	ncRNA_gene	lncRNA
AT5G52790	39.4827	0.428997	0.20319	0.287765	27	42	27	47	40	58	CBSDUF5	DUF21 domain-containing protein At5g52790
AT5G21910	44.1906	-0.374859	0.203215	0.287781	40	51	51	40	45	38		Putative uncharacterized protein
AT3G01820	1024.37	-0.106275	0.203911	0.288749	917	1072	1026	1072	976	1106		Probable adenylate kinase 7%2C mitochondrial
AT1G70030	3.81237	1.45027	0.203935	0.288765	0	4	2	7	3	8		Paired amphipathic helix (PAH2) superfamily protein
AT1G10586	4.78043	-1.26044	0.203972	0.2888	6	3	10	5	3	1	BHLH168	Transcription factor bHLH168
AT2G04860	277.765	0.170531	0.203995	0.288814	232	255	254	306	289	345	PCMP-E74	Pentatricopeptide repeat-containing protein At2g04860
AT5G59470	419.996	-0.13471	0.204041	0.288861	365	459	426	432	424	424		Mannose-P-dolichol utilization defect 1 protein homolog 1
AT2G16090	695.585	0.145312	0.204068	0.288862	619	656	594	825	818	691	ARI2	Probable E3 ubiquitin-protein ligase ARI2
AT3G18524	317.247	0.160831	0.204058	0.288862	269	293	287	343	338	389	MSH2	DNA mismatch repair protein MSH2
AT5G24820	2.07335	-2.4929	0.204102	0.288892	2	0	8	0	0	2		Aspartyl protease family protein
AT5G22010	1828.53	0.0925749	0.204159	0.288955	1553	1811	1658	2083	2031	1917	RFC1	Replication factor C subunit 1
AT3G10760	849.829	-0.108668	0.204177	0.288962	765	925	814	890	849	875		Homeodomain-like superfamily protein
AT1G64010	2.57168	1.94536	0.204241	0.289007	1	1	1	0	4	9		Serine protease inhibitor (SERPIN) family protein
AT1G68460	7.38673	1.24313	0.20424	0.289007	7	0	5	5	9	19	IPT1	Adenylate isopentenyltransferase 1%2C chloroplastic
AT2G24600	3552.98	0.0901782	0.204247	0.289007	2918	3715	3153	3956	3829	3926		Ankyrin repeat family protein
AT1G28330	4085.96	0.198864	0.20427	0.28902	2854	3194	4785	4627	4074	5262	DRM1	Dormancy-associated protein 1
AT1G12490	7.33139	-0.955901	0.20429	0.289031	5	14	9	4	5	7		F-box associated ubiquitination effector family protein
AT5G28345	10.845	0.783967	0.204325	0.289062	4	12	7	14	15	15		NA
AT1G62760	25.4717	-0.588582	0.204436	0.289182	20	43	25	16	32	17	PMEI10	Pectinesterase inhibitor 10
AT3G20390	7759.78	-0.0804331	0.204428	0.289182	6760	8289	7617	7723	8268	8110		Endoribonuclease L-PSP family protein
AT4G22250	112.222	-0.270636	0.204551	0.289326	103	103	142	112	115	98		RING/U-box superfamily protein
AT3G25490	2.3814	1.86473	0.204572	0.289339	0	2	1	5	6	1	WAKL16	Putative wall-associated receptor kinase-like 16
AT5G53280	618.687	-0.16755	0.204657	0.289441	608	723	524	637	649	576	PDV1	Plastid division protein PDV1
AT5G09980	8.91398	-0.989147	0.204683	0.289459	15	10	8	2	5	12	PEP4	Elicitor peptide 4
AT1G69070	2085.03	0.0814671	0.204733	0.289511	1743	2033	1976	2259	2269	2323		FUNCTIONS IN: molecular_function unknown%3B INVOLVED IN: biological_process unknown%3B LOCATED IN: cellular_component unknown%3B EXPRESSED IN: 23 plant structures%3B EXPRESSED DURING: 13 growth stages%3B CONTAINS InterPro DOMAIN/s: Nop14-like protein (InterPr /.../07276)%3B Ha.
AT3G52660	1650.78	-0.0872665	0.204773	0.289549	1443	1692	1695	1741	1652	1724		At3g52660
AT5G38220	578.988	0.122692	0.204803	0.289556	457	584	536	669	617	644		Alpha/beta-Hydrolases superfamily protein
AT5G57815	1543.22	0.113251	0.204795	0.289556	1199	1503	1517	1739	1811	1575	COX6B-2	Cytochrome c oxidase subunit
AT1G56120	4475.3	-0.136059	0.204832	0.289579	4080	5382	3860	4613	4267	4752		Leucine-rich repeat transmembrane protein kinase
AT1G51450	439.069	0.137059	0.204875	0.289621	340	437	413	474	501	495	TRO	Protein TRAUCO
AT5G60040	1174.19	0.125932	0.204892	0.289626	1080	1099	994	1290	1348	1276	NRPC1	DNA-directed RNA polymerase subunit
AT3G08935	2.53968	1.95785	0.205024	0.289794	0	0	3	8	3	2	ncRNA_gene	lncRNA
AT5G43420	367.692	-0.208457	0.205425	0.290343	328	469	326	365	415	310	ATL16	RING-H2 finger protein ATL16
AT2G27610	131.425	-0.240302	0.205664	0.290663	138	131	133	144	114	127	PCMP-H60	Pentatricopeptide repeat-containing protein At2g27610
AT1G18800	2486.32	-0.105324	0.205907	0.290987	2121	2592	2615	2350	2636	2667	NRP2	NRP2
AT1G11530	645.695	-0.195319	0.205986	0.291081	517	621	826	626	571	728	CXXS1	Thioredoxin-like protein CXXS1
AT1G67500	1059	0.109959	0.206086	0.291193	834	1054	1010	1190	1087	1238	REV3	recovery protein 3
AT2G23070	5243.65	0.0736678	0.206091	0.291193	4370	5066	5071	5692	5588	5906	CKA4	Casein kinase II subunit alpha-4%2C chloroplastic
AT4G25225	303.281	0.164823	0.206126	0.291224	221	300	294	327	343	355		unknown protein%3B LOCATED IN: endomembrane system%3B BEST Arabidopsis thaliana protein match is: unknown protein (TAIR:AT2G35736.2)%3B Ha.
AT4G12065	3.35436	1.52809	0.206162	0.291256	1	4	0	6	4	6	ncRNA_gene	tRNA
AT3G12160	1.67391	-2.13902	0.206251	0.291364	1	5	2	1	0	1	RABA4D	RABA4D
AT5G05190	1489.8	0.116273	0.206461	0.291642	1234	1565	1264	1645	1722	1585	EDR4	Protein ENHANCED DISEASE RESISTANCE 4
AT5G49000	261.078	0.188972	0.206496	0.291674	232	208	249	291	309	288		F-box/kelch-repeat protein At5g49000
AT2G35630	5072.09	0.0865703	0.206579	0.291772	4376	5081	4497	5802	5299	5599	MOR1	Protein MOR1
AT3G51590	0.784098	3.00834	0.20666	0.291831	0	0	0	1	2	2	LTP12	Non-specific lipid-transfer protein 12
AT4G24890	0.784098	3.00834	0.20666	0.291831	0	0	0	1	2	2	PAP24	Probable inactive purple acid phosphatase 24
AT5G12270	0.784098	3.00834	0.20666	0.291831	0	0	0	1	2	2		1-AMINOCYCLOPROPANE-1-CARBOXYLATE OXIDASE-like protein
AT1G52410	761.137	-0.223416	0.206687	0.29185	774	938	611	620	903	718	TSA1	TSK-associating protein 1
AT5G41810	840.976	0.118344	0.206712	0.291867	707	868	715	947	914	937		AT5g41810/K16L22_9
AT5G39865	39.4605	0.38992	0.206844	0.292036	29	34	34	45	50	48		Uncharacterized protein At5g39865
AT1G56440	957.724	0.118072	0.206961	0.292183	763	985	865	1086	1114	986	TPR5	TPR5
AT3G28830	4.55391	-1.39297	0.206997	0.292214	10	1	7	4	1	3		Mucin-like protein%2C putative (DUF1216)
AT5G39890	0.944138	3.27589	0.207046	0.292266	0	0	0	0	3	3	PCO2	Plant cysteine oxidase 2
AT4G40070	102.825	0.314379	0.20719	0.29245	64	94	104	128	90	147	ATL32	RING-H2 finger protein ATL32
AT1G68510	0.782371	3.00571	0.207249	0.292515	0	0	0	2	2	1	LBD42	LBD42
AT1G45110	160.499	-0.205938	0.207306	0.292578	156	167	164	148	162	166		At1g45110
AT1G15190	21.167	0.582	0.207444	0.292754	17	21	10	27	32	22	FLA19	Fasciclin-like arabinogalactan protein 19
AT1G53600	125.953	-0.238783	0.207542	0.292874	122	120	144	115	123	131	PCMP-E63	Pentatricopeptide repeat-containing protein At1g53600%2C mitochondrial
AT2G44900	1751.42	0.0954273	0.207748	0.293145	1486	1783	1538	1920	1907	1955	FBX5	Protein ARABIDILLO 1
AT5G14390	1047.07	0.101165	0.207775	0.293165	882	986	998	1192	1097	1175		Alpha/beta-Hydrolases superfamily protein
AT5G27940	20.3882	0.567496	0.207837	0.293234	11	18	18	26	20	32	WPP3	WPP domain-containing protein 3
AT4G08150	0.780457	3.00281	0.207903	0.293309	0	0	0	2	1	2	KNAT1	Homeobox protein knotted-1-like 1
AT3G06310	1258.25	0.0990532	0.20794	0.293343	1026	1289	1139	1364	1407	1388		NADH dehydrogenase
AT3G57800	1220.87	-0.153615	0.207968	0.293364	1091	1174	1383	1235	1055	1406	BHLH60	Transcription factor bHLH60
AT1G50670	1699.22	-0.0861585	0.208025	0.293426	1454	1785	1736	1767	1749	1753		F11F12.1 protein
AT1G68870	4.22975	-1.2496	0.208094	0.293506	4	5	8	1	3	4	ATSOFL2	At1g68870
AT2G08735	11.2783	0.731301	0.208111	0.293511	8	8	8	17	12	16	ncRNA_gene	lncRNA
AT1G34110	830.304	-0.125391	0.208196	0.293612	709	846	908	793	844	901		Probable LRR receptor-like serine/threonine-protein kinase At1g34110
AT5G54040	1.91422	2.18928	0.208243	0.29366	0	1	1	1	8	1		CHP-rich zinc finger protein-like
AT4G10280	214.803	-0.178849	0.208345	0.293766	198	217	232	222	204	218		AT4g10280/F24G24_80
AT5G46825	2.37396	-2.03748	0.208341	0.293766	3	7	1	3	0	0		NA
AT5G25260	6440.09	0.13327	0.208376	0.293791	5077	7066	5356	7881	6412	7255	FLOT2	Flotillin-like protein 2
AT3G56680	3044.16	-0.107437	0.2084	0.293807	2742	2966	3245	3211	2838	3321		AT3g56680/T8M16_10
AT1G54773	14.1558	0.691922	0.2085	0.29393	6	9	16	20	19	17		NA
AT1G30760	16.2499	-0.618201	0.20856	0.293995	17	24	15	13	12	16		FAD-binding Berberine family protein
AT3G45410	73.5936	0.378563	0.208745	0.294238	57	81	44	106	96	64	LECRK13	L-type lectin-domain containing receptor kinase I.3
AT3G17152	0.946052	3.27848	0.20928	0.294973	0	0	0	0	4	2		Invertase inhibitor-like protein
AT2G40320	64.0666	-0.34975	0.209398	0.295121	56	58	90	57	65	58	TBL33	TBL33
AT2G41980	907.98	-0.102869	0.20965	0.295458	831	915	920	941	909	948	SINAT1	E3 ubiquitin-protein ligase
AT2G34730	2011.03	0.0956641	0.209908	0.295802	1672	1839	2005	2216	2153	2271	WAP	WPP domain-associated protein
AT3G52630	60.1255	0.363486	0.20997	0.295871	57	51	40	71	60	85	RPA3A	Replication protein A 14 kDa subunit A
AT5G50990	206.689	-0.189393	0.210024	0.295929	190	217	218	186	205	226	PCMP-H59	Pentatricopeptide repeat-containing protein At5g50990
AT4G22620	70.5936	0.390423	0.210195	0.296151	71	51	49	65	110	80		Auxin-responsive family protein
AT3G14840	12852.6	0.0836194	0.210237	0.29619	10808	13263	11376	13964	14362	13932	LRR-RLK	Probable leucine-rich repeat receptor-like serine/threonine-protein kinase At3g14840
AT3G57370	0.933215	3.26114	0.210275	0.29619	0	0	0	3	0	3		Cyclin family protein
AT4G18080	0.933215	3.26114	0.210275	0.29619	0	0	0	3	0	3		Transmembrane protein
AT5G48690	71.635	-0.386071	0.210266	0.29619	64	106	62	80	44	75		Ubiquitin-associated (UBA)/TS-N domain protein
AT2G08440	0.942598	3.27382	0.210299	0.296205	0	0	0	2	4	0	ncRNA_gene	lncRNA
AT4G11700	8.63055	-0.941855	0.210334	0.296217	5	17	11	10	6	3		UPF0725 protein At4g11700
AT5G06410	149.305	0.239861	0.210334	0.296217	97	138	156	170	188	159		DNAJ heat shock N-terminal domain-containing protein
AT3G27150	17.9191	-0.624322	0.210396	0.296267	16	22	24	10	22	13		F-box/kelch-repeat protein At3g27150
AT4G18400	45.9939	0.395006	0.210388	0.296267	30	32	51	55	59	53		At4g18400
AT4G12820	0.942224	3.27333	0.210409	0.296267	0	0	0	0	2	4	KIB2	F-box protein KIB2
AT3G08525	3.04521	-1.53181	0.210442	0.296295	3	6	4	0	2	3	ncRNA_gene	lncRNA
AT1G32730	213.786	-0.222945	0.210469	0.296314	216	241	195	256	185	190		Electron carrier/iron ion-binding protein
AT1G60030	34.833	-0.450329	0.210487	0.29632	44	36	33	39	26	29	NAT7	Nucleobase-ascorbate transporter 7
AT1G11175	650.465	0.151054	0.210852	0.296816	479	585	691	705	703	780	ncRNA_gene	ncRNA
AT2G02470	1193.66	0.100161	0.211051	0.297077	1008	1093	1166	1346	1287	1314	AL6	AL6
AT5G07520	1.71494	-2.15496	0.211201	0.29727	2	3	3	0	2	0	GRP18	Glycine-rich protein atGRP
AT1G20300	641.354	-0.120642	0.211283	0.297356	559	652	687	636	646	682		Pentatricopeptide repeat-containing protein At1g20300%2C mitochondrial
AT4G01560	1838.19	-0.0952769	0.211289	0.297356	1571	1928	1900	1803	1900	1977	MEE49	AT4g01560/F11O4_6
AT5G65720	6561.81	0.0751036	0.211589	0.29776	5538	6579	6027	7184	7352	6977	NIFS1	Cysteine desulfurase%2C mitochondrial
AT2G44525	1039.16	0.110655	0.21162	0.297785	837	1015	988	1174	1211	1063		At2g44525
AT5G43040	17.3269	-0.660667	0.211675	0.297844	11	18	32	15	16	12		CHP-rich zinc finger protein-like
AT1G04400	17338.7	0.069969	0.211755	0.297937	14605	16447	16950	19029	19059	18663	CRY2	Cryptochrome-2
AT3G09032	86.7791	-0.289001	0.211775	0.297947	69	113	91	79	78	93		At3g09032
AT1G04370	2.66209	-1.71475	0.211817	0.297987	1	7	4	2	2	0	ERF14	Uncharacterized protein At1g04370 (Fragment)
AT5G08391	9.30041	-0.880288	0.212256	0.298586	6	20	9	5	7	9		Transmembrane protein%2C putative (DUF 3339)
AT3G28210	667.969	0.241059	0.212375	0.298735	529	810	406	805	699	810	SAP12	Zinc finger AN1 domain-containing stress-associated protein 12
AT5G51940	1754.41	0.101195	0.212391	0.298739	1455	1612	1736	1850	1930	2022	NRPB6A	NRPE6A
AT1G24230	0.935317	3.26397	0.21247	0.298812	0	0	0	4	2	0		At1g24230
AT5G01595	18.3609	-0.63501	0.212461	0.298812	14	22	28	16	21	9	ncRNA_gene	lncRNA
AT3G03910	35.0955	-0.547449	0.212571	0.298935	49	50	18	33	32	26	GSH3	Glutamate dehydrogenase
AT1G04567	12.1712	0.763614	0.21265	0.299027	4	10	12	12	22	15	ncRNA_gene	lncRNA
AT5G10990	3.1217	-1.58375	0.212679	0.299049	6	3	4	4	0	1		At5g10990
AT3G29310	1006.6	0.110658	0.212783	0.299161	812	1047	894	1093	1151	1096	BAG1	BAG family molecular chaperone regulator 8%2C chloroplastic
AT4G37130	714.283	0.108436	0.212785	0.299161	605	688	657	792	793	783	NUP58	Nuclear pore complex protein NUP58
AT3G48150	291.287	0.164105	0.21303	0.299487	221	288	273	306	325	353	APC8	Anaphase-promoting complex subunit 8
AT3G56140	4257.66	0.121328	0.213083	0.299543	3791	4219	3537	5093	4812	4275	RER6	Protein RETICULATA-RELATED 6%2C chloroplastic
AT5G11780	58.6053	-0.346738	0.213391	0.299956	58	62	66	58	41	66		SNF2 domain protein
AT3G49550	167.059	0.201345	0.213514	0.300111	143	147	150	205	177	189		At3g49550
AT3G21090	4.88389	-1.09033	0.213566	0.300166	5	8	6	4	3	3	ABCG15	ABC transporter G family member 15
AT1G12070	0.931489	3.25878	0.213621	0.300224	0	0	0	4	0	2		At1g12070
AT2G42620	1339.03	-0.104532	0.213638	0.300229	1254	1289	1385	1379	1392	1352	MAX2	F-box protein MAX2
AT4G38730	437.555	-0.147129	0.213821	0.300467	414	425	463	416	471	439		Probable magnesium transporter NIPA7
AT1G02510	0.786012	3.01128	0.213907	0.300476	0	0	0	1	3	1	TPK4	TPK4
AT2G28056	0.786012	3.01128	0.213907	0.300476	0	0	0	1	3	1	MIR172A	miRNA
AT3G11350	0.786012	3.01128	0.213907	0.300476	0	0	0	1	3	1		Pentatricopeptide repeat (PPR) superfamily protein
AT3G53075	0.786012	3.01128	0.213907	0.300476	0	0	0	1	3	1		D-galactoside/L-rhamnose binding SUEL lectin protein
AT5G34830	3.39216	-1.38818	0.213847	0.300476	4	6	4	1	1	4		unknown protein%3B Ha.
AT5G61750	0.786012	3.01128	0.213907	0.300476	0	0	0	1	3	1		Germin-like protein subfamily 3 member 4
AT4G30120	29.102	0.494095	0.21396	0.300531	17	24	28	47	36	26	HMA3	Putative inactive cadmium/zinc-transporting ATPase HMA3
AT4G02000	36.5626	-0.51227	0.213975	0.300533	47	49	25	21	41	34		Uncharacterized protein At4g02000
AT4G04855	86.5407	-0.276833	0.214006	0.300558	85	102	82	75	82	93	ncRNA_gene	lncRNA
AT4G36260	47.948	-0.366896	0.21405	0.300601	44	66	44	47	43	44	SRS2	Protein SHI RELATED SEQUENCE 2
AT1G61820	27.6588	-0.565356	0.214085	0.300631	34	33	26	17	38	16	BGLU46	Beta-glucosidase 46
AT1G05830	1961.8	0.10677	0.214152	0.300705	1756	1894	1697	2305	2120	2077	ATX2	Histone-lysine N-methyltransferase ATX2
AT3G51880	5528.54	0.0969426	0.215017	0.301901	4223	5509	5489	6303	6218	5742	HMGB1	high mobility group B1
AT4G14368	14.5393	0.798597	0.215046	0.301924	12	16	2	22	18	19		Regulator of chromosome condensation (RCC1) family protein
AT1G67480	4512.56	-0.0723791	0.215188	0.302104	4103	4636	4377	4732	4645	4682		F-box/kelch-repeat protein At1g67480
AT3G15910	0.782184	3.00544	0.215227	0.302122	0	0	0	1	1	3		unknown protein%3B Ha.
AT4G03438	0.782184	3.00544	0.215227	0.302122	0	0	0	1	1	3	MIR447C	miRNA
AT5G55893	6.04291	-1.14773	0.215252	0.302137	4	8	12	3	8	1		unknown protein%3B Ha.
AT1G05023	10.2171	-0.875075	0.215368	0.30228	9	19	10	3	13	7	ncRNA_gene	lncRNA
AT2G39820	7.64769	0.920622	0.215522	0.302478	4	3	8	13	11	8	EIF6-1	Eukaryotic translation initiation factor 6-1
AT1G63960	3.09625	-1.56133	0.215627	0.302585	4	1	8	1	1	3		Copper transport protein family
AT2G14520	365.822	-0.142921	0.215615	0.302585	346	380	362	370	352	389	CBSDUF3	DUF21 domain-containing protein At2g14520
AT3G16340	505.558	0.147067	0.21565	0.302585	403	532	430	623	550	526	ABCG29	ABC transporter G family member 29
AT5G37750	24.2662	0.584888	0.215652	0.302585	15	10	30	30	33	30		Chaperone DnaJ-domain superfamily protein
AT4G39880	1786.4	-0.110813	0.215678	0.302602	1517	1752	2003	1851	1762	1878		At4g39880
AT5G27680	119.859	-0.257361	0.215808	0.302765	124	124	121	141	110	98	RECQSIM	ATP-dependent DNA helicase Q-like SIM
AT1G02060	289.031	0.169398	0.215842	0.302782	247	244	279	312	344	321		Pentatricopeptide repeat-containing protein At1g02060%2C chloroplastic
AT1G75560	2937.68	0.0818762	0.215847	0.302782	2526	2940	2631	3221	3189	3244		Putative DNA-binding protein
AT4G38910	250.846	-0.183217	0.215897	0.302833	261	249	243	236	248	266	BPC5	Protein BASIC PENTACYSTEINE5
AT3G50350	228.03	-0.199502	0.215985	0.302939	189	230	275	232	202	245		Membrane insertase%2C putative (DUF1685)
AT1G03920	38.0023	-0.39188	0.21601	0.302955	40	39	43	38	33	34		Non-specific serine/threonine protein kinase
AT5G15420	1.27449	-2.72063	0.21622	0.30323	4	0	2	1	0	0		Uncharacterized protein T20K14_30
AT3G53690	56.9048	-0.332753	0.216286	0.30329	53	55	72	57	52	52		RBR-type E3 ubiquitin transferase
AT5G40770	5465.49	0.0787982	0.21629	0.30329	4520	5288	5289	5735	6089	6115	PHB3	Prohibitin-3%2C mitochondrial
AT5G35715	0.77873	3.00013	0.21643	0.303468	0	0	0	3	1	1	CYP71B8	cytochrome P450%2C family 71%2C subfamily B%2C polypeptide 8
AT3G26930	2.62954	-1.66613	0.216525	0.303582	6	3	2	2	2	0		Protein with RNI-like/FBD-like domain
AT3G58770	9.10816	0.796219	0.216751	0.303879	5	8	6	12	11	14		Uncharacterized protein T20N10_120
AT5G03450	685.992	0.118575	0.216851	0.304001	580	665	621	733	733	816		At5g03450
AT1G16690	471.159	0.134109	0.217003	0.304194	387	469	420	521	491	564		Enhancer of polycomb-like protein
AT3G03590	178.024	-0.200113	0.217327	0.30463	162	202	177	200	159	171		At3g03590
AT1G04267	0.880277	-3.35031	0.217423	0.304746	1	0	4	0	0	0	ncRNA_gene	snoRNA
AT1G07763	0.725029	-3.06176	0.217525	0.304755	2	1	1	0	0	0	ncRNA_gene	lncRNA
AT1G76994	0.725029	-3.06176	0.217525	0.304755	2	1	1	0	0	0		unknown protein%3B Ha.
AT4G14150	31.3161	-0.496332	0.217472	0.304755	39	31	33	29	17	37	KIN12A	Kinesin-like protein KIN-12A
AT4G20040	0.725029	-3.06176	0.217525	0.304755	2	1	1	0	0	0		AT4g20040/F18F4_140
AT4G27360	0.725029	-3.06176	0.217525	0.304755	2	1	1	0	0	0		Dynein light chain
AT5G28491	0.725029	-3.06176	0.217525	0.304755	2	1	1	0	0	0		unknown protein%3B Ha.
AT5G44870	3096.8	0.0942102	0.217523	0.304755	2639	3185	2679	3386	3319	3515	LAZ5	Disease resistance protein LAZ5
AT2G34970	1895.98	-0.083799	0.217644	0.304904	1709	1960	1866	1949	2003	1930		At2g34970
AT5G15845	7.96609	0.87636	0.217666	0.304915	5	8	3	12	10	11	ncRNA_gene	lncRNA
AT5G06565	1.25546	-2.69609	0.217738	0.304996	3	0	3	0	1	0	ncRNA_gene	snoRNA
AT4G16355	19.7313	-0.609809	0.217783	0.30504	17	21	30	14	11	25	ncRNA_gene	ncRNA
AT5G25380	4.56014	1.14325	0.218112	0.305482	3	2	3	5	7	8	CYCA2-1	Cyclin-A2-1
AT5G47470	6.9709	-0.971313	0.218217	0.30561	9	7	10	2	5	8		Nodulin MtN21 /EamA-like transporter family protein
AT1G10330	98.3576	0.322689	0.218276	0.305618	88	98	61	125	134	90	PCMP-E71	Putative pentatricopeptide repeat-containing protein At1g10330
AT3G02455	5.42437	-1.10465	0.218263	0.305618	7	9	5	5	5	1	ncRNA_gene	lncRNA
AT3G02480	9.19407	0.98444	0.218261	0.305618	10	4	3	23	9	7		AT3g02480/F16B3_11
AT4G22960	7.89636	0.944223	0.218291	0.305618	8	5	2	8	14	11		Protein of unknown function (DUF544)
AT5G11170	9023.53	0.0695451	0.218288	0.305618	7745	8801	8430	9752	9618	10162	RH15	DEAD-box ATP-dependent RNA helicase 56
AT1G63100	22.8789	-0.518309	0.218375	0.305698	26	22	28	16	20	24	SCL28	Scarecrow-like protein 28
AT3G50160	6.09008	1.14157	0.218371	0.305698	2	7	2	16	4	7		Transmembrane protein%2C putative (DUF247)
AT1G20860	2.52529	1.99239	0.218524	0.305887	0	3	0	3	1	9	PHT1%3B8	phosphate transporter 1%3B8
AT1G21760	1223.07	0.0898931	0.218611	0.30599	1033	1176	1153	1351	1343	1336	SKIP32	F-box protein 7
AT1G71280	4.79705	-1.28031	0.218639	0.305991	1	10	9	2	2	5	RH55	DEAD-box ATP-dependent RNA helicase 55
AT4G20270	1244.54	-0.0977921	0.218639	0.305991	1141	1327	1182	1316	1226	1301	BAM3	Leucine-rich repeat receptor-like serine/threonine-protein kinase BAM3
AT1G01760	86.0413	-0.322101	0.218719	0.306083	103	67	98	82	77	85		TAD1
AT5G51880	1689.23	0.100158	0.218749	0.306107	1331	1584	1721	1866	1877	1843		2-oxoglutarate (2OG) and Fe(II)-dependent oxygenase superfamily protein
AT1G11770	0.844803	-3.29944	0.218929	0.306263	0	2	3	0	0	0		Berberine bridge enzyme-like 2
AT1G57750	0.844803	-3.29944	0.218929	0.306263	0	2	3	0	0	0	CYP96A15	Alkane hydroxylase MAH1
AT2G30310	0.844803	-3.29944	0.218929	0.306263	0	2	3	0	0	0		GDSL esterase/lipase At2g30310
AT3G14452	0.844803	-3.29944	0.218929	0.306263	0	2	3	0	0	0		Transmembrane protein
AT5G15620	0.844803	-3.29944	0.218929	0.306263	0	2	3	0	0	0		Putative F-box/LRR-repeat protein At5g15620
AT5G43530	4.63123	-1.1943	0.218958	0.306284	8	6	4	5	1	3	RAD5B	DNA repair protein RAD5B
AT5G01650	2891.96	0.0784255	0.218986	0.306305	2406	2752	2828	3203	3181	3109		Tautomerase/MIF superfamily protein
AT3G12710	31.9934	-0.439019	0.219026	0.306342	29	41	35	36	23	28		DNA glycosylase superfamily protein
AT1G26480	1.26342	-2.70651	0.219042	0.306344	4	2	0	0	0	1	GRF12	GRF12
AT2G08900	2.72261	1.53391	0.219356	0.306764	1	2	1	6	2	5	ncRNA_gene	snoRNA
AT5G01970	428.17	0.187291	0.219497	0.306943	287	472	387	463	547	447		Heat-inducible transcription repressor
AT1G20065	3.26615	1.38549	0.219983	0.307603	3	1	1	5	5	5		DNA-directed RNA polymerase I subunit RPA12-like protein
AT4G01780	2.43315	1.79853	0.220048	0.307675	2	1	0	5	6	1		XH/XS domain-containing protein
AT1G01060	279.043	0.18583	0.220075	0.307693	198	284	263	353	323	274	LHY	LHY1
AT2G36650	8.87535	-0.885481	0.220129	0.307703	9	17	7	8	3	9		CHUP1-like protein
AT2G44578	4.74878	1.20377	0.220105	0.307703	4	2	2	5	12	4		RING/U-box superfamily protein
AT3G22886	13.3092	-0.653571	0.220151	0.307703	15	14	17	10	13	10	MIR167A	miRNA
AT3G57760	281.156	0.18041	0.22012	0.307703	236	254	257	330	268	357		AT3g57760/F15B8_50
AT5G16630	847.783	0.105412	0.220139	0.307703	667	821	835	944	928	937	RAD4	DNA repair protein RAD4
AT1G54850	423.657	0.134919	0.220286	0.307874	363	411	371	494	471	452	ACD22.3	Alpha-crystallin domain-containing protein 22.3
AT1G74220	0.947966	3.28114	0.220308	0.307885	0	0	0	0	5	1		Homeobox-like protein
AT3G15640	3990.87	-0.0762407	0.220421	0.308024	3664	4051	3894	4209	4154	4053	COX5B-1	Cytochrome c oxidase subunit 5b-1%2C mitochondrial
AT5G02565	27.1079	-0.51768	0.220466	0.308067	39	24	26	20	22	29	ncRNA_gene	snoRNA
AT1G52030	50.1531	0.383696	0.220641	0.308292	41	39	43	45	76	60	F-ATMBP	Myrosinase-binding protein 2
AT5G46950	0.946239	3.2788	0.220821	0.308525	0	0	0	1	5	0		At5g46950
AT1G76770	7.0344	-0.992413	0.221049	0.308825	12	6	8	5	2	8		HSP20-like chaperones superfamily protein
AT2G44690	15.3347	-0.788275	0.221074	0.30884	25	15	14	21	4	11	ARAC9	ROP8
AT4G02170	0.838402	-3.28994	0.221102	0.30884	0	3	2	0	0	0		unknown protein%3B BEST Arabidopsis thaliana protein match is: unknown protein (TAIR:AT5G38700.1)%3B Ha.
AT5G01145	0.838402	-3.28994	0.221102	0.30884	0	3	2	0	0	0	ncRNA_gene	snoRNA
AT1G74420	3.35674	1.52123	0.221168	0.308913	1	3	1	5	1	10	FUT3	fucosyltransferase 3
AT3G06200	1319.31	-0.0961806	0.221223	0.308971	1146	1390	1338	1292	1386	1397	GK3	Guanylate kinase 3%2C chloroplastic
AT3G55990	126.286	-0.306936	0.221489	0.309323	96	186	119	97	119	145	ESK1	Protein ESKIMO 1
AT1G19371	9.02396	-0.812096	0.221573	0.309419	7	12	14	7	5	9	MIR169H	miRNA
AT5G26970	6.47544	-0.964156	0.221586	0.309419	9	5	10	6	4	4		unknown protein%3B Ha.
AT4G17085	114.818	-0.234689	0.221665	0.309503	107	113	132	107	114	116		Putative membrane lipoprotein
AT4G18160	688.803	0.13784	0.221673	0.309503	587	677	596	819	813	674	TPK3	TPK3
AT4G22350	767.103	0.108906	0.221761	0.309607	649	772	674	862	837	845		Ubiquitin C-terminal hydrolases superfamily protein
AT5G35080	1721.87	-0.121143	0.221877	0.309749	1566	1987	1544	1689	1847	1734	OS9	OS9
AT3G28635	26.415	-0.49442	0.221942	0.309821	30	21	36	25	22	23		NA
AT4G02230	7905.9	-0.0830639	0.221967	0.309836	6732	7925	8458	8047	8235	8254	RPL19C	60S ribosomal protein L19-3
AT1G56260	88.6434	-0.259049	0.222238	0.310196	85	97	92	96	81	81	TEN1	CST complex subunit TEN1
AT4G11110	2632.01	-0.0948424	0.22232	0.31029	2411	2858	2444	2867	2625	2645	SPA2	Protein SPA1-RELATED 2
AT1G01630	3285.94	0.0845878	0.222431	0.310397	2664	3291	3113	3576	3772	3459		Polyphosphoinositide binding protein%2C putative
AT4G15490	3398.88	0.101478	0.222431	0.310397	2738	3340	3244	3502	3611	4130	UGT84A3	UDP-glycosyltransferase 84A3
AT5G07310	2.50146	-1.60011	0.222438	0.310397	1	5	5	2	1	1	ERF115	Ethylene-responsive transcription factor ERF115
AT2G24170	534.257	-0.139214	0.222546	0.310528	442	635	520	558	543	525	TMN10	Transmembrane 9 superfamily member 10
AT2G24810	1.23262	-2.67471	0.222674	0.310687	3	3	0	1	0	0		Pathogenesis-related thaumatin superfamily protein
AT4G09690	5.00363	-1.12328	0.222688	0.310687	9	4	6	2	3	5		Cysteine/Histidine-rich C1 domain family protein
AT1G07560	1.94585	2.08086	0.222788	0.310808	2	0	0	6	2	2		Probable LRR receptor-like serine/threonine-protein kinase At1g07560
ATMG00200	4.04759	1.19085	0.222829	0.310845	2	2	3	6	5	7	ORF107B	Uncharacterized protein orf107b
AT1G67035	2.59491	-1.65707	0.222978	0.311035	5	4	2	3	0	1		Homeobox Hox-B3-like protein
AT2G02240	38.9611	0.383428	0.223066	0.311138	30	37	29	48	43	50	MEE66	F-box protein At2g02240
AT1G72320	1739.84	0.0879852	0.223412	0.311601	1444	1740	1607	1844	1906	1979	APUM23	Pumilio homolog 23
AT4G39860	493.551	0.124158	0.223569	0.311801	397	478	467	544	570	531		Hematological/neurological-like protein
AT1G43980	95.6306	-0.301962	0.223717	0.311985	94	92	113	101	65	108	PCMP-E58	Pentatricopeptide repeat-containing protein At1g43980%2C mitochondrial
AT3G03430	3.74491	1.3068	0.223743	0.311985	3	1	2	6	3	8	CML28	Probable calcium-binding protein CML28
AT5G38212	110.29	0.345627	0.223731	0.311985	81	126	70	120	175	99	ncRNA_gene	Potential natural antisense gene%2C locus overlaps with AT5G38210
AT2G25770	10.6101	0.789998	0.223894	0.312176	7	6	9	14	8	21		At2g25770
AT5G22500	985.151	-0.192782	0.223919	0.312192	828	1085	1081	858	1251	825	FAR1	Fatty acyl-CoA reductase 1
AT4G28650	2.21524	-1.90991	0.224157	0.312503	3	5	2	3	0	0	MIK1	MDIS1-interacting receptor like kinase 1
AT1G17790	564.751	0.123507	0.224211	0.31256	494	528	509	661	590	631	GTE5	Transcription factor GTE5%2C chloroplastic
AT2G41600	627.531	0.124756	0.224252	0.312597	542	587	572	700	742	649		Mitochondrial glycoprotein family protein
AT1G66810	38.0563	-0.398862	0.224381	0.312758	35	39	49	36	29	40		Zinc finger CCCH domain-containing protein 14
AT5G54855	1568.38	-0.0926968	0.224533	0.312951	1473	1578	1533	1598	1594	1658		AT1g27100/T7N9_16
AT4G19650	265.196	0.184535	0.224559	0.312967	204	256	246	270	348	283		Mitochondrial transcription termination factor family protein
AT1G07023	3.2151	1.43351	0.224586	0.312985	1	3	1	2	6	7	ncRNA_gene	lncRNA
AT3G24230	5.15213	-1.19243	0.224626	0.313022	9	7	4	2	1	7		Probable pectate lyase 9
AT2G35320	965.429	0.0975434	0.224652	0.313038	819	930	897	1044	1052	1093	ATEYA	Eyes absent homolog
AT5G28390	323.306	0.153959	0.224768	0.313181	264	310	295	402	328	359		RNA-binding (RRM/RBD/RNP motifs) family protein
AT1G06750	2.05825	-1.76569	0.224844	0.313236	3	3	3	2	0	1		p-loop containing nucleoside triphosphate hydrolases superfamily protein
AT1G14060	952.686	0.114095	0.224825	0.313236	750	919	933	980	1103	1081		F7A19.14 protein
AT4G08825	2.83273	-1.84154	0.22485	0.313236	1	6	6	4	0	0	ncRNA_gene	lncRNA
AT4G13020	3905.09	0.096976	0.224915	0.313307	3267	3793	3651	4393	4594	3909	MHK	Protein kinase superfamily protein
AT3G26980	704.344	-0.124096	0.225047	0.313472	647	776	662	747	745	662	MUB4	Membrane-anchored ubiquitin-fold protein
AT1G59690	0.931676	3.25895	0.225208	0.313638	0	0	0	5	1	0		F-box associated ubiquitination effector family protein
AT3G46650	0.931676	3.25895	0.225208	0.313638	0	0	0	5	1	0		UDP-Glycosyltransferase superfamily protein
AT4G29150	0.931676	3.25895	0.225208	0.313638	0	0	0	5	1	0	IQD25	IQ-domain 25
AT1G75980	495.826	-0.138065	0.225285	0.313725	414	530	535	510	536	463		At1g75980
AT5G39840	531.459	-0.143213	0.225445	0.313909	501	502	576	497	558	558		DExH-box ATP-dependent RNA helicase DExH18%2C mitochondrial
AT5G45455	10.384	-0.729222	0.225438	0.313909	10	16	11	8	9	8		NA
AT3G27490	4.43239	1.5649	0.225577	0.314073	5	0	1	9	11	1		Cysteine/Histidine-rich C1 domain family protein
AT5G45050	1835.4	0.0821471	0.225657	0.314165	1512	1853	1702	2063	1948	2023	RRS1B	Disease resistance protein RRS1B
AT1G26815	0.854676	-3.31294	0.225787	0.314259	1	4	0	0	0	0		FBD domain family
AT1G64195	0.854676	-3.31294	0.225787	0.314259	1	4	0	0	0	0		Defensin-like protein 35
AT1G71691	0.854676	-3.31294	0.225787	0.314259	1	4	0	0	0	0		GDSL esterase/lipase At1g71691
AT3G60420	11.099	0.707213	0.225795	0.314259	7	10	7	13	15	16		Phosphoglycerate mutase family protein
AT4G38213	0.854676	-3.31294	0.225787	0.314259	1	4	0	0	0	0		Tubulin-tyrosine ligase
AT5G48310	22.2054	-0.57415	0.225818	0.314273	26	25	24	15	12	30		Portal protein
AT2G44500	1724.26	-0.130897	0.225839	0.314282	1382	1915	1845	1663	1958	1637	OFUT20	O-fucosyltransferase 20
AT5G27490	108.368	-0.238784	0.22587	0.314305	94	123	117	117	106	95		Protein YIPF
AT1G77710	3793.18	0.099051	0.225937	0.314379	3076	3447	3877	4250	4308	3979		Ubiquitin-fold modifier 1
AT5G14700	238.16	-0.216124	0.226118	0.314612	219	293	216	243	270	191		Cinnamoyl CoA reductase-like protein
AT2G26515	32.3577	-0.463922	0.226282	0.31482	37	38	31	35	18	34		NA
AT5G43580	2.26117	1.70662	0.226376	0.314932	1	1	1	2	7	2		Serine protease inhibitor%2C potato inhibitor I-type family protein
AT5G38005	19.7886	-0.575945	0.226423	0.314977	15	27	26	24	12	15	ncRNA_gene	ncRNA
AT2G05810	2.335	-2.00562	0.226478	0.315035	0	3	8	1	0	2		ARM repeat superfamily protein
AT5G12410	1879.43	0.0875678	0.226638	0.315237	1582	1807	1782	2063	2147	1977		At5g12410/At5g12410
AT2G23755	51.5332	0.339639	0.22668	0.315273	40	43	46	60	53	71		Transmembrane family 220 helix protein
AT3G59330	110.328	-0.293001	0.226706	0.315273	101	142	103	88	91	138		Solute carrier family 35 protein (DUF914)
AT5G60710	3173.61	-0.0859376	0.2267	0.315273	2723	3174	3388	3268	3202	3371		Retroelement pol polyprotein-like
AT1G31175	324.603	0.153969	0.226806	0.315393	265	329	279	363	337	393		At1g31175
AT1G09687	93.2771	-0.387399	0.226908	0.315456	138	68	87	91	70	97	ncRNA_gene	miRNA
AT2G37130	4774.17	-0.330193	0.226901	0.315456	3911	4562	6683	3847	5506	4146	PER21	Peroxidase 21
AT2G45400	33.5806	-0.446303	0.226922	0.315456	33	38	39	35	19	37	BEN1	Protein BRI1-5 ENHANCED 1
AT3G45400	215.093	-0.179881	0.226906	0.315456	218	223	205	215	222	207		Exostosin family protein
AT4G02320	4.37855	1.3357	0.226919	0.315456	2	0	5	4	6	10	PME40	Pectinesterase
AT1G19394	21.416	0.544192	0.226967	0.315499	18	12	19	22	26	33		unknown protein%3B Ha.
AT1G07703	2.75341	1.508	0.227154	0.315734	2	1	1	5	2	6	ncRNA_gene	lncRNA
AT1G19100	600.195	0.124174	0.227164	0.315734	520	588	520	685	688	627	MORC6	Protein MICRORCHIDIA 6
AT5G53210	4.9988	-1.14446	0.227184	0.315742	3	10	7	2	2	6	SPCH	SPCH
AT1G07119	1.72391	-2.17306	0.227317	0.315888	2	1	5	0	0	2	ncRNA_gene	lncRNA
AT1G54930	5.61906	-1.18475	0.227305	0.315888	9	11	2	6	1	4		GRF zinc finger / Zinc knuckle protein
AT3G51780	1717.52	-0.0894425	0.227522	0.316154	1472	1743	1817	1838	1743	1739	BAG4	BAG family molecular chaperone regulator 4
AT1G69600	3.26078	1.38231	0.227583	0.316219	3	1	1	7	4	4	ZHD11	Zinc-finger homeodomain protein 11
AT4G15960	72.3048	-0.277194	0.227651	0.316294	68	81	76	71	65	73		Alpha/beta-Hydrolases superfamily protein
AT2G26280	5418.53	-0.0803981	0.227806	0.316489	4896	5800	5109	5557	5746	5528	CID7	Polyadenylate-binding protein-interacting protein 7
AT3G46450	1013.29	-0.115722	0.227877	0.316569	969	1075	941	1120	994	995		SEC14 cytosolic factor family protein / phosphoglyceride transfer family protein
AT5G13760	756.753	-0.119114	0.227974	0.316683	661	824	755	754	837	727		Plasma-membrane choline transporter family protein
AT5G43180	204.137	0.197765	0.228194	0.316969	152	187	202	205	229	263		At5g43180
AT2G24285	7.60858	0.98016	0.228297	0.317093	9	2	3	9	14	9		BEST Arabidopsis thaliana protein match is: Zinc finger%2C C3HC4 type (RING finger) family protein (TAIR:AT2G24480.1)%3B Ha.
AT3G07825	14.9776	0.750721	0.228358	0.317157	6	9	17	19	31	10	ncRNA_gene	lncRNA
AT1G62770	3.92173	-1.37726	0.228423	0.317229	6	7	3	5	0	2	PMEI9	Pectinesterase inhibitor 9
AT5G51180	1261.67	-0.101283	0.228539	0.31737	1089	1348	1276	1379	1186	1328		AT5G51180 protein
AT4G13640	1555.87	0.0957429	0.228572	0.317396	1290	1452	1527	1800	1599	1740	UNE16	Homeodomain-like superfamily protein
AT4G16850	389.072	0.156738	0.228696	0.317548	320	335	388	425	478	407		Transmembrane protein
AT3G59884	1.77284	1.9922	0.228717	0.317557	1	1	0	1	4	4	MIR827A	miRNA
AT3G02080	8123.76	-0.0921551	0.228746	0.317579	7237	7896	8643	8071	8152	8908	RPS19A	40S ribosomal protein S19-1
AT2G17510	2401.69	0.103075	0.228772	0.317595	1948	2459	2178	2579	2465	2907	EMB2763	Ribonuclease II family protein
AT1G26190	543.382	-0.115716	0.228944	0.3178	476	581	549	552	565	550	TTM2	Inorganic pyrophosphatase TTM2
AT2G33585	251.421	0.179974	0.228948	0.3178	200	251	219	262	323	268		unknown protein%3B Ha.
AT2G17660	11.4713	-0.873839	0.229007	0.317862	15	18	9	16	2	8		At2g17660
AT5G28380	7.23101	0.904736	0.229249	0.318178	7	3	4	11	9	10		Tetratricopeptide repeat (TPR)-like superfamily protein
AT1G20480	33.276	-0.442085	0.229282	0.318205	40	38	30	24	28	38	4CLL2	4-coumarate--CoA ligase-like 2
AT4G34430	2016.04	0.0913152	0.22946	0.318432	1728	2036	1775	2327	2150	2171	CHB3	DNA-binding family protein
AT4G25980	22.8603	-0.520645	0.229501	0.318469	19	29	29	16	27	17	PER43	Peroxidase 43
AT4G29770	13.0926	-0.681437	0.229919	0.319029	20	14	11	9	11	12		Target of trans acting-siR480/255.
AT3G20410	3229.97	0.0785073	0.230056	0.3192	2622	3295	3018	3554	3608	3441	CPK9	Calcium-dependent protein kinase 9
AT1G03800	17.1252	0.657161	0.230217	0.319403	11	21	6	22	27	18	ERF10	At1g03800
AT1G78150	2999.27	-0.0819237	0.230364	0.319588	2559	3205	3008	3231	2919	3167		unknown protein%3B BEST Arabidopsis thaliana protein match is: unknown protein (TAIR:AT1G35780.1)%3B Ha.
AT2G37700	8.19403	-0.818297	0.230393	0.319608	7	13	10	7	7	5		Fatty acid hydroxylase superfamily
AT1G48230	1469.18	0.0891907	0.230568	0.319831	1211	1468	1366	1710	1560	1572		Probable sugar phosphate/phosphate translocator At1g48230
AT2G44220	2.04256	2.3315	0.230619	0.319882	0	2	0	8	3	0		Protein of Unknown Function (DUF239)
AT4G37660	228.392	0.202554	0.23067	0.319932	143	229	236	262	250	270		AT4g37660/F19F18_150
AT1G78960	421.714	0.132108	0.230723	0.319986	339	395	409	501	444	465	LUP2	Amyrin synthase LUP2
AT1G10682	1755.52	0.12482	0.230806	0.320081	1332	1726	1726	2003	1694	2160	ncRNA_gene	ncRNA
AT1G05043	28.8401	-0.44981	0.230833	0.320099	27	42	26	27	26	25	ncRNA_gene	lncRNA
AT1G27620	16.0073	0.660156	0.230915	0.320193	5	19	12	26	17	20		At1g27620
AT1G16820	29.1184	-0.530894	0.231121	0.320459	31	19	47	20	25	31		Vacuolar ATP synthase catalytic subunit-related / V-ATPase-related / vacuolar proton pump-like protein
AT3G07195	1664.76	0.118996	0.231573	0.321065	1302	1823	1423	1829	1764	1948		RPM1-interacting protein 4 (RIN4) family protein
AT1G60430	590.003	0.113632	0.231657	0.321138	493	554	561	685	630	645	ARPC3	Actin-related protein 2/3 complex subunit 3
AT4G16700	403.612	0.144788	0.231651	0.321138	335	390	363	458	401	496	PSD1	Phosphatidylserine decarboxylase proenzyme 1%2C mitochondrial
AT5G40810	5787.92	-0.0702219	0.231668	0.321138	5151	5913	5759	6141	6115	5790	CYC12	Cytochrome c1 2%2C heme protein%2C mitochondrial
AT1G71310	553.712	0.137302	0.231776	0.321268	444	492	561	609	664	580	RAD52-1	RAD52-1B.2
AT1G23710	1025.98	-0.12017	0.231876	0.321386	934	1158	943	1077	1097	968		At1g23710
AT5G52850	270.556	-0.160488	0.231912	0.321416	256	270	283	253	279	284	PCMP-H31	Pentatricopeptide repeat-containing protein At5g52850%2C chloroplastic
AT1G12530	832.064	-0.106553	0.231986	0.3215	747	873	829	895	871	795		Putative uncharacterized protein
AT1G13530	103.136	0.277383	0.232221	0.321806	91	108	65	121	121	119		Protein of unknown function (DUF1262)
AT3G12010	2195.01	-0.111246	0.232562	0.322257	2117	2352	1985	2423	2185	2138		C18orf8
AT1G20900	2.59024	-1.65171	0.232694	0.322421	5	5	1	2	0	2	AHL27	AT-hook motif nuclear-localized protein 27
AT3G59600	1623.32	-0.0957812	0.232777	0.322516	1468	1563	1723	1672	1661	1682	NRPB8B	DNA-directed RNA polymerases II%2C IV and V subunit 8B
AT3G27770	4145.84	0.115933	0.232947	0.322732	3309	3976	4026	4703	3955	5132		AT3g27760/MGF10_16
AT3G54000	63.5904	-0.315941	0.233057	0.322846	54	73	74	49	70	62		TIP41-like protein
AT5G12330	4.42841	1.29873	0.233059	0.322846	5	2	0	6	5	9	LRP1	Lateral root primordium (LRP) protein-related
AT4G38810	2932.16	-0.0962189	0.233087	0.322865	2597	3082	2925	3009	3260	2786		Calcium-binding EF-hand family protein
AT2G26470	568.68	-0.112342	0.233537	0.323468	503	597	578	589	560	598		At2g26470
AT3G54440	5729.81	-0.0747444	0.233576	0.323502	5179	5931	5563	6149	5603	6090		Glycoside hydrolase family 2 protein
AT4G13690	12.2245	-0.689163	0.233758	0.323735	12	16	15	15	7	8		RNA-binding protein
AT4G38062	21.1813	-0.589237	0.233934	0.323959	31	20	20	21	10	23		Uncharacterized protein At4g38062
AT2G07681	2.24002	1.70568	0.233989	0.324015	1	2	0	5	2	4		Cytochrome C assembly protein
AT1G22500	985.801	-0.145136	0.234045	0.324072	785	971	1194	975	1028	989	ATL15	E3 ubiquitin-protein ligase ATL15
AT1G35320	269.308	-0.203745	0.234133	0.324164	223	248	349	266	278	256		unknown protein%3B BEST Arabidopsis thaliana protein match is: unknown protein (TAIR:AT3G30160.1)%3B Ha.
AT5G17980	125.621	0.231092	0.23414	0.324164	116	105	105	138	138	157		C2 calcium/lipid-binding plant phosphoribosyltransferase family protein
AT5G57350	24173.9	0.0691712	0.234342	0.324424	20228	23573	23185	26382	27327	25383	AHA3	Plasma membrane ATPase
AT4G35560	286.194	0.165063	0.234582	0.324736	204	295	271	350	311	307		Transducin/WD40 repeat-like superfamily protein
AT2G19330	9.5899	0.795168	0.234715	0.3249	6	10	4	17	9	13	PIRL6	Plant intracellular Ras-group-related LRR protein 6
AT3G48600	154.288	-0.238457	0.234928	0.325174	168	130	172	164	150	138		SWIB complex BAF60b domain-containing protein
AT4G32000	142.901	-0.233734	0.235149	0.325461	135	147	156	142	111	167		Protein kinase superfamily protein
AT5G48520	735.911	-0.111917	0.235449	0.325855	688	777	702	794	706	761		unknown protein%3B Ha.
AT5G28400	309.875	0.19389	0.235582	0.326019	272	321	226	357	308	392		unknown protein%3B BEST Arabidopsis thaliana protein match is: unknown protein (TAIR:AT5G28320.1)%3B Ha.
AT4G37460	5664.53	0.088152	0.235784	0.326279	4825	5877	4888	6391	6020	6248	SRFR1	SRFR1
AT3G06410	1246.87	0.127764	0.235871	0.326378	1024	1276	1086	1483	1478	1200		Zinc finger CCCH domain-containing protein 34
AT1G14340	770.616	0.131949	0.236094	0.326667	603	704	783	815	944	815		RNA-binding (RRM/RBD/RNP motifs) family protein
AT4G11150	14926.5	0.0605323	0.236474	0.327173	12570	14710	14207	16587	16285	15832	VHA-E1	V-type proton ATPase subunit E1
AT4G15740	15.0043	0.667818	0.236605	0.327334	9	11	13	21	10	28		Calcium-dependent lipid-binding (CaLB domain) family protein
AT1G10850	176.151	-0.190493	0.23671	0.327439	158	206	170	184	181	161		Leucine-rich repeat protein kinase family protein
AT3G25600	1473.58	0.115142	0.236702	0.327439	1164	1589	1276	1703	1672	1523	CML16	Probable calcium-binding protein CML16
AT2G45060	1699.31	0.0887894	0.236748	0.327471	1393	1696	1591	1871	1948	1778		Alanine-tRNA ligase
AT4G32535	44.4268	0.349264	0.236772	0.327484	33	40	38	49	59	51		NA
AT5G25490	78.9446	-0.284667	0.237047	0.327845	90	75	79	70	79	78		Ran BP2/NZF zinc finger-like superfamily protein
AT4G39650	2.25113	1.71284	0.237099	0.327896	1	2	0	3	6	2	GGT2	Glutathione hydrolase 2
AT1G16225	4.87801	1.04835	0.237247	0.32804	3	3	3	6	6	9		Target SNARE coiled-coil domain protein
AT3G06850	1058.85	0.107886	0.237237	0.32804	901	973	1015	1235	1198	1077	BCE2	Lipoamide acyltransferase component of branched-chain alpha-keto acid dehydrogenase complex%2C mitochondrial
AT5G03985	1.54426	-1.98206	0.23722	0.32804	2	2	3	1	0	1	ncRNA_gene	lncRNA
AT2G39445	185.068	-0.192702	0.237408	0.328222	167	175	218	188	179	185		Phosphatidylinositol N-acetylglucosaminyltransferase%2C GPI19/PIG-P subunit
AT4G38410	66.0322	0.302677	0.237408	0.328222	57	51	59	84	66	83		At4g38410
AT1G13580	323.191	-0.153073	0.23753	0.32837	308	360	297	322	309	347	LAG13	LOH3
AT5G10770	1252.36	-0.124511	0.237602	0.32845	1142	1471	1099	1311	1279	1240		Aspartyl protease family protein At5g10770
AT5G02030	836.242	0.105783	0.237683	0.328542	709	832	745	950	864	957	BLH9	BEL1-like homeodomain protein 9
AT4G11320	32.6889	-0.53364	0.237834	0.32873	48	40	20	21	39	25	RDL5	Probable cysteine protease RDL5
AT2G25780	31.9802	-0.520196	0.237979	0.328892	21	28	59	23	32	29		Uncharacterized protein At2g25780
AT3G11773	10.2307	0.743004	0.237992	0.328892	4	9	9	12	17	12		Thioredoxin superfamily protein
AT4G26430	467.869	0.129557	0.237995	0.328892	407	445	414	552	523	487	CSN6B	COP9 signalosome complex subunit 6b
AT2G05075	158.051	0.214667	0.238052	0.32895	119	142	155	180	154	209	ncRNA_gene	lncRNA
AT5G62320	2.25282	1.68886	0.238346	0.329336	1	0	2	5	2	4	MYB99	MYB transcription factor
AT5G35160	4506.3	0.0874355	0.238394	0.329383	3959	4507	3918	4840	4935	5060	TMN11	Transmembrane 9 superfamily member
AT4G00295	1.77494	1.99338	0.238467	0.329462	1	1	0	2	6	1		Fringe-like protein (Fragment)
AT1G56350	435.654	0.14041	0.238584	0.329566	385	405	383	495	518	446	PRFB2	Peptide chain release factor PrfB2%2C chloroplastic
AT4G05785	1.5479	-1.97511	0.238586	0.329566	2	2	3	0	1	1	ncRNA_gene	lncRNA
AT4G06340	1.5479	-1.97511	0.238586	0.329566	2	2	3	0	1	1	ncRNA_gene	lncRNA
AT1G12920	6153.63	0.0645868	0.238601	0.329567	5289	5957	5815	6715	6640	6750	ERF1-2	Eukaryotic peptide chain release factor subunit 1-2
AT5G48810	3120.96	0.117917	0.238668	0.329639	2262	2941	3333	3513	3349	3522	CYTB5-D	Cytochrome B5 isoform D
AT1G05443	3.3688	-1.38719	0.239139	0.330269	3	5	6	4	0	2	ncRNA_gene	lncRNA
AT5G23290	820.829	0.114861	0.239215	0.330353	665	851	725	886	966	875	PFD5	Probable prefoldin subunit 5
AT3G09515	1.53978	-1.97295	0.2393	0.33045	2	3	2	1	1	0	ncRNA_gene	miRNA
AT4G36980	3902.91	0.0984785	0.23933	0.330472	3332	4075	3294	4445	4080	4377		FUNCTIONS IN: molecular_function unknown%3B INVOLVED IN: biological_process unknown%3B EXPRESSED IN: 23 plant structures%3B EXPRESSED DURING: 13 growth stages%3B CONTAINS InterPro DOMAIN/s: Splicing factor%2C suppressor of white apricot (InterPro:IPR019147).
AT2G33760	70.7685	-0.297836	0.239445	0.33059	73	80	68	76	53	74	PCMP-H6	Pentatricopeptide repeat-containing protein At2g33760
AT3G08570	48.9934	0.354665	0.239445	0.33059	31	53	39	65	62	49		BTB/POZ domain-containing protein At3g08570
AT1G61480	4.53577	1.16573	0.239536	0.330695	2	4	2	3	11	6		G-type lectin S-receptor-like serine/threonine-protein kinase At1g61480
AT1G31550	2734.46	0.0892602	0.239573	0.330726	2306	2845	2375	3066	2957	2987		GDSL esterase/lipase At1g31550
AT5G05450	1149.74	-0.105145	0.239656	0.33082	1000	1141	1243	1168	1121	1252	RH18	DEAD-box ATP-dependent RNA helicase 18
AT3G25100	52.9994	0.317046	0.239723	0.330893	40	45	49	68	58	62	CDC45	CDC45 (Cell division cycle 45)-like protein
AT1G19600	1894.5	-0.100925	0.239965	0.331206	1685	1814	2062	1941	1873	2029		At1g19600
AT5G57990	5055.21	-0.0638865	0.240111	0.331387	4504	5149	5007	5315	5188	5295	UBP23	Ubiquitin carboxyl-terminal hydrolase 23
AT3G27860	34.0537	-0.396279	0.240159	0.331433	31	35	44	32	32	30		Tudor/PWWP/MBT superfamily protein
AT5G39420	4.71204	-1.23872	0.240194	0.331461	3	3	13	3	1	5	cdc2cAt	At5g39420
AT2G04360	2218.33	-0.0902225	0.240225	0.331483	2122	2207	2143	2276	2274	2316		unknown protein%3B FUNCTIONS IN: molecular_function unknown%3B LOCATED IN: chloroplast%3B EXPRESSED IN: 22 plant structures%3B EXPRESSED DURING: 13 growth stages%3B Ha.
AT4G02780	20.5889	-0.568734	0.240461	0.331788	22	33	15	20	21	12	GA1	Ent-copalyl diphosphate synthase%2C chloroplastic
AT1G79103	1.59152	-2.01627	0.240493	0.331812	4	2	1	1	1	0		NA
AT1G27070	766.539	-0.109165	0.240545	0.331864	719	757	777	833	758	766	PTST2	Protein PTST homolog 2%2C chloroplastic
AT2G05753	1.74756	2.01158	0.240653	0.331986	0	0	2	4	2	3		unknown protein%3B FUNCTIONS IN: molecular_function unknown%3B INVOLVED IN: biological_process unknown%3B LOCATED IN: cellular_component unknown%3B Ha.
AT3G06780	539.812	0.144367	0.240664	0.331986	388	509	565	641	556	616		F3E22.8 protein
AT5G22020	869.434	-0.107286	0.240882	0.332267	755	862	944	919	852	905		At5g22020
ATMG01120	67.4765	0.356378	0.240924	0.332304	62	66	39	95	86	61	NAD1B	NADH dehydrogenase 1B
AT1G62914	282.55	0.149043	0.241069	0.332484	245	264	250	311	321	317		Pentatricopeptide repeat-containing protein At1g62914%2C mitochondrial
AT4G29410	4417.47	-0.105475	0.241232	0.332688	3818	4259	4925	4326	4435	4839	RPL28C	60S ribosomal protein L28-2
AT1G51510	3796.3	0.0729803	0.241382	0.332875	3131	3740	3641	4180	4257	4001	Y14	Y14
AT1G04877	1.171	-2.60649	0.2415	0.332996	0	2	4	1	0	0	ncRNA_gene	lncRNA
AT5G05275	1.171	-2.60649	0.2415	0.332996	0	2	4	1	0	0	ncRNA_gene	lncRNA
AT1G54380	886.232	0.101955	0.241598	0.333111	767	848	808	939	987	1005		Spliceosome protein-like protein
AT1G14642	32.2345	0.416147	0.241911	0.33348	20	35	24	40	36	42		unknown protein%3B FUNCTIONS IN: molecular_function unknown%3B INVOLVED IN: biological_process unknown%3B LOCATED IN: cellular_component unknown%3B Ha.
AT1G16430	235.497	-0.165308	0.241898	0.33348	226	236	243	221	238	250	MED22A	Mediator of RNA polymerase II transcription subunit 22a
AT5G01515	6.23266	-1.03897	0.241898	0.33348	13	5	5	7	2	4	ncRNA_gene	snoRNA
AT5G07735	1.56054	-1.99546	0.241962	0.333531	3	3	1	1	0	1	ncRNA_gene	snoRNA
AT5G61730	5.3518	1.03793	0.242009	0.333575	2	2	6	6	9	8	ABCA9	ABC transporter A family member 9
AT3G55130	1994.51	-0.151175	0.242027	0.333579	1886	2376	1696	1945	1794	2303	ABCG19	ABC transporter G family member 19
AT2G20280	3094.12	0.0814188	0.242082	0.333634	2512	3180	2859	3433	3481	3253		Zinc finger CCCH domain-containing protein 21
AT1G11710	139.811	-0.21812	0.242108	0.33365	140	130	155	147	122	144		Pentatricopeptide repeat-containing protein At1g11710%2C mitochondrial
AT5G39471	49.7914	-0.459651	0.24219	0.333742	53	79	32	35	36	63		Cysteine/Histidine-rich C1 domain family protein
AT1G45163	1.82831	-2.27462	0.242491	0.334119	0	5	4	0	2	0		unknown protein%3B BEST Arabidopsis thaliana protein match is: unknown protein (TAIR:AT5G55790.1).
AT5G01700	33.9375	0.417524	0.242493	0.334119	30	29	23	51	38	35		Probable protein phosphatase 2C 65
AT5G22555	4.5131	1.17851	0.242661	0.33433	1	4	3	3	11	6		unknown protein%3B Ha.
AT2G03010	124.483	-0.273686	0.242926	0.334675	121	97	167	122	121	117		Family of unknown function (DUF577)
AT1G56130	240.444	0.181616	0.242989	0.334735	207	221	210	236	272	308		Probable LRR receptor-like serine/threonine-protein kinase At1g56130
AT3G16120	1.73303	2.03561	0.24302	0.334735	0	2	0	5	2	2		Dynein light chain
AT4G27585	2278.68	0.0823592	0.243034	0.334735	1916	2143	2221	2432	2554	2502		SPFH/Band 7/PHB domain-containing membrane-associated protein family
AT5G22060	8884.98	-0.0892792	0.243045	0.334735	7828	9979	8232	9326	8704	9493	ATJ2	At5g22060
AT5G53640	1.73303	2.03561	0.24302	0.334735	0	2	0	5	2	2		CONTAINS InterPro DOMAIN/s: F-box domain%2C cyclin-like (InterPro:IPR001810)%2C FBD (InterPro:IPR013596)%2C FBD-like (InterPro:IPR006566)%2C F-box domain%2C Skp2-like (InterPro:IPR022364)%2C Leucine-rich repeat 2 (InterPro:IPR013101)%3B BEST Arabidopsis thaliana /.../n match is: F-box/RNI-like/FBD-like domains-containing protein (TAIR:AT5G53635.1)%3B Ha.
AT5G06845	48.195	-0.416591	0.243078	0.334761	38	39	80	41	42	49	ncRNA_gene	lncRNA
AT3G29140	39.2631	0.381996	0.24321	0.334921	26	30	41	42	48	52		unknown protein%3B FUNCTIONS IN: molecular_function unknown%3B INVOLVED IN: biological_process unknown%3B LOCATED IN: endomembrane system%3B EXPRESSED IN: stem%2C sperm cell%3B Ha.
AT4G01985	25.4061	0.467972	0.243286	0.335006	22	16	22	29	35	30		unknown protein%3B FUNCTIONS IN: molecular_function unknown%3B INVOLVED IN: biological_process unknown%3B LOCATED IN: endomembrane system%3B Ha.
AT3G22860	4.85397	-1.07631	0.243312	0.335021	4	10	5	3	5	2	TIF3C2	Eukaryotic translation initiation factor 3 subunit C
AT5G27120	4904.8	-0.117202	0.243453	0.335194	4228	4732	5536	4766	4701	5572	NOP5-1	Probable nucleolar protein 5-1
AT3G02490	677.879	-0.129981	0.243557	0.335317	660	626	716	714	698	656		Pentatricopeptide repeat-containing protein At3g02490%2C mitochondrial
AT1G50659	1.07562	-2.43546	0.243625	0.33539	3	1	1	0	0	1	ncRNA_gene	ncRNA
AT1G02430	4.17095	1.27951	0.243719	0.335407	1	2	4	12	5	2	ATARFD1B	ADP-ribosylation factor D1B
AT1G06340	1.13296	2.30686	0.243727	0.335407	1	0	0	2	2	2		At1g06340
AT1G09697	1.13296	2.30686	0.243727	0.335407	1	0	0	2	2	2	ncRNA_gene	lncRNA
AT1G53680	44.7571	-0.349664	0.243706	0.335407	38	51	54	49	38	39	GSTU28	Glutathione S-transferase U28
AT2G17870	2158.46	-0.0886359	0.243655	0.335407	1868	2135	2315	2239	2157	2291	CSP3	Cold shock domain-containing protein 3
AT5G22870	23.3938	-0.573666	0.243716	0.335407	36	27	15	27	18	15		Gb
AT1G17260	65.8616	-0.320736	0.243791	0.335465	72	54	80	64	55	68	AHA10	Plasma membrane ATPase
AT3G07300	1961.89	0.0882523	0.243799	0.335465	1725	1872	1790	2128	2230	2101		AT3G07300 protein
AT1G29785	256.143	-0.154965	0.243832	0.33549	226	274	267	261	239	275	ncRNA_gene	lncRNA
AT1G52120	1.27397	2.53721	0.243876	0.335529	0	0	1	0	4	3	JAL12	Jacalin-related lectin 12
AT3G22090	1.04846	-2.39998	0.243903	0.335546	2	2	1	0	1	0		unknown protein%3B BEST Arabidopsis thaliana protein match is: unknown protein (TAIR:AT1G71470.2)%3B Ha.
AT4G33040	101.932	-0.263503	0.243922	0.335552	105	122	88	110	104	82	GRXC6	Glutaredoxin-C6
AT2G24780	1.04655	-2.39999	0.244093	0.335766	2	2	1	0	0	1		Putative uncharacterized protein At2g24780
AT4G38300	121.03	0.289278	0.244142	0.335814	116	119	72	127	133	165		Glycosyl hydrolase family 10 protein
AT3G52520	75.5308	-0.272234	0.244234	0.335919	62	95	79	76	70	73		At3g52520
AT1G33720	3779.78	0.142374	0.24447	0.336223	3114	4251	2857	4535	3906	4241	CYP76C6	Cytochrome P450%2C family 76%2C subfamily C%2C polypeptide 6
AT5G50750	10.4113	-0.737452	0.244497	0.336239	10	10	17	10	5	10	RGP4	Probable UDP-arabinopyranose mutase 4
AT2G47040	1.02912	-3.57899	0.244563	0.33631	0	0	6	0	0	0	PME5	Pectinesterase 5
AT1G06417	5.40252	-1.08162	0.244683	0.336454	12	3	5	4	3	4	ncRNA_gene	lncRNA
AT2G41410	12014.8	0.102863	0.244812	0.336611	9724	11943	11269	13603	14461	11689	CML35	Probable calcium-binding protein CML35
AT5G14330	71.6042	0.269714	0.244914	0.33673	59	65	60	81	85	84		Transmembrane protein
AT2G45250	1324.31	-0.0903024	0.245134	0.337012	1160	1370	1349	1456	1341	1304		Integral membrane hemolysin-III-like protein
AT3G19650	988.074	0.100421	0.24517	0.337041	816	930	961	1104	1133	1030		At3g19650
AT2G20060	2432.49	-0.0769402	0.245262	0.337147	2087	2532	2479	2483	2473	2611		50S ribosomal protein L4
AT3G19490	4369.57	0.0735164	0.245372	0.337278	3821	4227	4019	4822	4831	4665	NHD1	Sodium/proton antiporter 1
AT4G30940	131.671	-0.214521	0.245425	0.337329	104	157	143	128	130	132		BTB/POZ domain-containing protein At4g30940
AT5G53180	1860.35	-0.0783689	0.245485	0.337391	1601	1979	1852	1938	1879	1968	ATPTB2	Polypyrimidine tract-binding protein homolog 2
AT3G11850	1059.7	-0.103326	0.245548	0.337458	940	1116	1061	1025	1059	1181		F26K24.14 protein
AT5G15180	12.8388	0.728464	0.245772	0.337744	13	11	3	17	19	15	PER56	Peroxidase 56
AT5G22794	48.8915	0.401463	0.245791	0.33775	37	57	26	70	61	47		FUNCTIONS IN: molecular_function unknown%3B INVOLVED IN: biological_process unknown%3B LOCATED IN: cellular_component unknown%3B BEST Arabidopsis thaliana protein match is: Tetratricopeptide repeat (TPR)-like superfamily protein (TAIR:AT1G04770.1)%3B Has 13 /.../t hits to 132 proteins in 14 species: Archae - 0%3B Bacteria - 0%3B Metazoa - 0%3B Fungi - 0%3B Plants - 132%3B Viruses - 0%3B Other Eukaryotes - 0 (source: NCBI BLink).
AT5G21950	97.5204	-0.285059	0.245864	0.33783	106	122	75	102	81	98		alpha/beta-Hydrolases superfamily protein
AT3G55650	3.07876	1.30706	0.246235	0.338319	2	2	1	5	4	5		Pyruvate kinase
AT5G19580	231.412	-0.162867	0.246278	0.338356	211	247	236	232	213	253		Glyoxal oxidase-related protein
AT2G41110	265.912	0.253518	0.246375	0.338453	154	231	310	283	267	375	CAM2	Calmodulin 2
AT5G13660	343.981	-0.147088	0.246378	0.338453	317	377	332	320	342	381		unknown protein%3B BEST Arabidopsis thaliana protein match is: unknown protein (TAIR:AT5G59830.2)%3B Ha.
AT1G69500	1.10389	2.30686	0.24644	0.338505	0	1	0	2	2	2	CYP704B1	Cytochrome P450 704B1
AT3G53000	1002.49	0.106428	0.246446	0.338505	830	1055	859	1105	1108	1109	PP2A15	F-box protein PP2-A15
AT5G66840	10.404	0.866907	0.246602	0.338698	4	2	15	15	13	15		SAP domain-containing protein
AT3G14080	793.631	-0.104067	0.24676	0.338894	710	830	794	769	838	837	LSM1B	Sm-like protein LSM1B
AT5G51130	291.273	0.15245	0.246955	0.339142	226	262	296	317	329	334		Probable RNA methyltransferase At5g51130
AT3G08560	3.54806	1.25842	0.247085	0.339299	1	2	3	5	8	3	VHA-E2	VHA-E2
AT5G22150	2.21402	-1.89694	0.247127	0.339336	3	6	1	0	0	3		Transmembrane protein
AT4G35295	19.334	0.527634	0.247223	0.339447	13	15	17	29	26	18		Homoserine kinase%2C putative / HSK
AT1G06207	6.46118	0.901181	0.247288	0.339495	2	6	5	9	9	9	ncRNA_gene	lncRNA
AT5G35460	3103.28	0.096773	0.247274	0.339495	2574	3200	2748	3576	3545	3129		AT5g35460/MOK9_4
AT3G20570	627.94	0.146295	0.247319	0.339516	575	632	479	711	680	717	ENODL9	At3g20570
AT3G60060	1.10819	3.50679	0.247367	0.339561	0	0	0	0	7	0		Fatty acyl-CoA reductase
AT4G19220	81.5403	0.271767	0.247387	0.339568	67	61	81	100	85	100	PCMP-E2	Pentatricopeptide repeat-containing protein At4g19220%2C mitochondrial
AT3G53020	15029.8	-0.0600709	0.247493	0.339683	13106	15276	15181	15638	15367	16029	RPL24B	60S ribosomal protein L24-2
AT5G08515	5.0064	-1.14777	0.247501	0.339683	2	5	13	3	2	5	ncRNA_gene	snoRNA
AT2G18320	1.55066	-1.98787	0.247849	0.340119	2	1	4	1	0	1		F-box associated ubiquitination effector family protein
AT3G19440	455.687	0.120025	0.247845	0.340119	371	458	412	500	499	518		RNA pseudouridine synthase 4%2C mitochondrial
AT5G20050	2044.68	-0.112921	0.247907	0.340179	1640	2064	2349	2100	2054	2126		Probable receptor-like protein kinase At5g20050
AT1G05773	15.7235	0.565646	0.247934	0.340195	11	13	12	23	20	17	ncRNA_gene	lncRNA
AT3G16610	58.9844	0.373993	0.24805	0.34033	37	62	48	84	84	45	PCMP-E91	Pentatricopeptide repeat-containing protein At3g16610
AT4G09012	120.867	0.21762	0.248063	0.34033	98	110	109	124	149	142		Mitochondrial ribosomal protein L27
AT5G65830	357.788	-0.137489	0.248121	0.340388	322	372	370	384	373	332	ATRLP57	Receptor-like protein 57
AT5G65040	15.2464	-0.584276	0.248269	0.340571	15	18	19	15	15	9	IRM1	Protein INCREASED RESISTANCE TO MYZUS PERSICAE 1
AT3G17310	1229.56	-0.0869107	0.24835	0.34066	1083	1318	1197	1258	1278	1275	DRM3	Probable inactive DNA (cytosine-5)-methyltransferase DRM3
AT2G23460	2530.45	-0.0813019	0.248366	0.340661	2194	2540	2655	2681	2492	2688	XLG1	Extra-large guanine nucleotide-binding protein 1
AT1G68872	55.8431	0.31596	0.248529	0.340865	37	56	49	58	73	67	ncRNA_gene	Unknown gene
AT4G12735	13.0884	0.720701	0.24881	0.341229	10	13	5	20	23	9		At4g12735
AT2G26310	38.7009	0.407923	0.2489	0.341331	31	27	36	58	50	33	FAP2	FAP2
AT5G54810	16954.3	0.106373	0.248928	0.341349	14397	16932	15002	17668	21026	17443	TSB1	Tryptophan synthase
AT4G29170	132.458	-0.201968	0.249107	0.341554	117	146	140	142	126	126	MND1	Meiotic nuclear division protein 1 homolog
AT5G37490	32.8908	0.413021	0.249108	0.341554	26	31	23	44	45	31	PUB21	U-box domain-containing protein 21
AT2G01750	571.563	0.125008	0.249199	0.341658	480	543	528	584	624	697	MAP70-3	Microtubule-associated proteins 70-3
AT1G13210	22002.5	0.0923635	0.249291	0.341722	18409	22309	19768	24528	25969	22048	ALA11	Probable phospholipid-transporting ATPase 11
AT2G16586	3.04001	-1.50443	0.249293	0.341722	9	1	2	1	2	2		Transmembrane protein
AT2G40090	570.657	-0.124366	0.249322	0.341722	525	562	600	537	607	600	ATATH9	ABC transporter like protein
AT3G54340	1.5543	-1.98053	0.249319	0.341722	2	1	4	0	1	1	AP3	Floral homeotic protein APETALA 3
AT5G10230	1.5543	-1.98053	0.249319	0.341722	2	1	4	0	1	1	ANNAT7	Annexin D7
AT1G73240	845.07	0.10927	0.249474	0.34191	737	822	745	958	972	872		Nucleoporin protein Ndc1-Nup protein
AT2G31500	2.14911	-1.82107	0.24952	0.341952	6	0	3	1	1	1	CPK24	Calcium-dependent protein kinase 24
AT1G09287	17.0232	0.572682	0.249597	0.342036	10	13	16	18	29	18	ncRNA_gene	lncRNA
AT4G31355	24.674	0.451914	0.249657	0.342098	19	19	21	27	31	33		unknown protein%3B Ha.
AT1G06470	1847.41	0.0878519	0.249748	0.342201	1605	1739	1731	2058	2096	1928		Probable sugar phosphate/phosphate translocator At1g06470
AT4G04780	342.324	-0.149731	0.249857	0.34233	300	349	374	366	303	369	MED21	Mediator of RNA polymerase II transcription subunit 21
AT1G29418	90.5857	-0.255273	0.250148	0.342686	83	97	100	81	78	105		unknown protein%3B FUNCTIONS IN: molecular_function unknown%3B INVOLVED IN: biological_process unknown%3B LOCATED IN: endomembrane system%3B Ha.
AT1G58390	19.9131	0.573107	0.250139	0.342686	19	19	7	26	23	27		Probable disease resistance protein At1g58390
AT1G59890	2219.43	0.08349	0.25021	0.342751	1920	2155	2035	2499	2492	2306	SNL5	SIN3-like 5
AT5G59980	454.6	0.129597	0.250265	0.342804	351	432	452	477	516	525		Polymerase/histidinol phosphatase-like protein
AT1G43000	32.211	-0.423336	0.250327	0.342867	32	45	28	34	31	23		PLATZ transcription factor family protein
AT4G21705	751.115	0.131533	0.250341	0.342867	697	648	678	845	879	784		Pentatricopeptide repeat-containing protein At4g21705%2C mitochondrial
AT2G03870	1414.16	0.0822802	0.250527	0.343059	1167	1413	1323	1526	1560	1562	LSM7	LSM7
AT2G08965	1.02579	-2.37274	0.250519	0.343059	1	2	2	0	1	0	ncRNA_gene	lncRNA
AT4G05650	1.02579	-2.37274	0.250519	0.343059	1	2	2	0	1	0	ncRNA_gene	lncRNA
AT2G04690	3284.37	-0.080896	0.250553	0.343074	2808	3460	3332	3419	3188	3598		Pyridoxamine 5'-phosphate oxidase family protein
AT1G54095	4.9486	-1.1073	0.250631	0.343117	6	2	11	3	4	3		At1g54095
AT3G51500	730.191	0.120828	0.250621	0.343117	612	646	725	754	823	853		At3g51500
AT5G18540	405.121	0.160762	0.250601	0.343117	301	343	444	464	460	443		At5g18540
AT1G30755	2237.27	0.118184	0.250688	0.343175	1749	2443	1922	2485	2662	2294		Elongation factor G%2C putative (DUF668)
AT1G64253	8.21458	-0.821144	0.250762	0.343242	7	10	13	4	5	10		DEK carboxy-terminal domain protein
AT3G18740	6325.2	-0.0799956	0.250768	0.343242	5469	6340	6654	6270	6568	6812	RPL30C	60S ribosomal protein L30-3
AT1G49540	680.693	0.105352	0.250788	0.343248	591	632	635	748	742	764	ELP2	Elongator protein 2
AT1G54090	2679.75	0.0776191	0.250894	0.343357	2253	2741	2412	2946	2863	2986	ATEXO70D2	Exocyst subunit Exo70 family protein
AT3G06090	1.02215	-2.37273	0.250898	0.343357	1	2	2	1	0	0		F28L1.2 protein
AT5G63225	22.765	0.488599	0.250925	0.343374	15	22	17	31	33	21		At5g63230
ATMG01200	28.5073	0.452785	0.250947	0.343383	24	25	19	28	45	32	ORF294	Uncharacterized mitochondrial protein AtMg01200
AT1G51930	2.25076	1.71296	0.250992	0.343423	1	2	0	1	4	6		At1g51930
AT3G10680	146.797	-0.209769	0.251033	0.343438	131	175	142	126	151	158		HSP20-like chaperones superfamily protein
AT5G62530	2378.58	0.104124	0.251027	0.343438	2131	2333	2026	2794	2639	2443	ALDH12A1	Delta-1-pyrroline-5-carboxylate dehydrogenase 12A1%2C mitochondrial
AT5G22330	1929.98	0.0919156	0.251176	0.343612	1672	1836	1787	1986	2189	2186	RIN1	RuvB-like protein 1
AT2G38360	600.238	-0.152829	0.251206	0.343632	514	752	536	623	553	642	PRA1B4	PRA1 family protein B4
ATMG01170	107.305	-0.230688	0.251279	0.343711	93	125	112	117	91	108	ATP6-2	ATP synthase subunit a
AT1G51780	1.79654	1.93603	0.251479	0.343904	2	0	0	3	3	3	ILL5	IAA-amino acid hydrolase ILR1-like 5
AT2G06365	4.39734	1.07263	0.251497	0.343904	3	3	2	5	7	7	ncRNA_gene	lncRNA
AT3G18690	268.937	-0.183756	0.25148	0.343904	222	261	331	253	257	295	MKS1	Protein MKS1
AT3G43210	507.626	0.14269	0.251474	0.343904	381	545	450	585	506	613	KIN7B	Kinesin-like protein KIN-7B
AT5G62490	1.13488	2.30912	0.251493	0.343904	1	0	0	2	3	1	HVA22B	HVA22-like protein b
AT3G53030	1339.6	0.0863241	0.251515	0.343909	1145	1275	1265	1472	1506	1430	SRPK4	Ser/arg-rich protein kinase 4
AT2G05365	26.9599	0.472701	0.251615	0.34402	19	18	27	32	43	25	ncRNA_gene	lncRNA
AT3G51090	137.532	0.199983	0.251628	0.34402	114	127	122	172	150	148		Coiled-coil 90B-like protein (DUF1640)
AT2G37960	23.9586	0.508353	0.251681	0.344073	19	21	16	42	28	20		Myosin-M heavy protein
AT1G44790	1191.64	-0.0863296	0.251699	0.344076	1045	1252	1189	1221	1260	1213	GGCT2%3B3	Gamma-glutamylcyclotransferase 2-3
AT4G39720	89.6685	0.248554	0.251804	0.344198	75	75	82	111	108	92		VQ motif-containing protein
AT3G09670	563.296	0.111632	0.251839	0.344204	477	540	519	641	586	643		Tudor/PWWP/MBT superfamily protein
AT3G24670	182.156	0.180568	0.251835	0.344204	135	168	183	215	194	210		Pectate lyase
AT1G30850	59.083	0.336225	0.251887	0.344246	37	48	64	83	72	56	RSH4	Root hair specific 4
AT5G04080	659.647	0.121802	0.2519	0.344246	497	633	669	707	771	719		At5g04080
AT1G10350	1278.84	-0.0862741	0.25193	0.344265	1100	1382	1263	1365	1296	1305		DNAJ heat shock family protein
AT5G64687	51.3707	0.319942	0.252167	0.344568	45	41	43	56	62	64		Ubiquinol oxidase
AT5G41270	331.414	0.154475	0.252218	0.344616	247	312	334	344	363	409		At5g41270
AT3G54750	415.706	0.135078	0.252365	0.344797	344	378	402	473	419	499		Downstream neighbor of Son
AT3G55320	1750.4	0.109454	0.252421	0.344852	1527	1777	1470	1999	2021	1785	ABCB20	ABC transporter B family member 20
AT3G09700	206.664	-0.171394	0.25253	0.344981	184	222	216	191	226	204	TIM14-2	Mitochondrial import inner membrane translocase subunit TIM14-2
AT1G80610	916.479	0.146892	0.252565	0.345007	736	1017	723	1021	1117	939		At1g80610/T21F11_6
AT3G21800	1.18104	-2.61334	0.252794	0.34528	0	1	5	0	1	0	UGT71B8	UDP-glycosyltransferase 71B8
AT5G49510	1499.54	0.086973	0.252795	0.34528	1183	1463	1491	1681	1621	1636	PFD3	Probable prefoldin subunit 3
AT1G01930	984.622	0.103571	0.252827	0.345301	890	917	878	1082	1096	1080		F22M8.6 protein
AT3G48240	17.2583	0.662746	0.252842	0.345301	4	22	13	27	16	25		At3g48240
AT1G22110	47.9194	0.333917	0.25297	0.345454	31	45	45	54	52	65		F2E2.18
AT3G29035	185.371	-0.792497	0.253014	0.345494	91	132	455	118	180	135	NAC59	NAC domain-containing protein 59
AT3G19430	1.11393	2.31118	0.253112	0.345607	0	0	1	1	3	2		Late embryogenesis abundant protein-related / LEA protein-like protein
AT1G12080	196.02	-0.213119	0.253223	0.345738	167	234	199	197	152	232		At1g12080
AT2G21990	29.8503	-0.40995	0.253318	0.345845	26	32	39	28	27	27		Uncharacterized protein At2g21990/F7D8.31
AT4G32605	763.242	-0.108594	0.25334	0.345856	712	779	753	733	807	806		AT4G32605 protein
AT4G22270	104.556	0.222722	0.253451	0.345985	84	101	89	128	114	118	MRB1	Transmembrane protein%2C putative (DUF3537)
AT2G30350	436.153	-0.141887	0.253478	0.346001	376	425	499	457	405	464		Structure-specific endonuclease subunit SLX1 homolog
AT2G01008	39.9659	0.396229	0.253525	0.346044	36	24	37	58	46	41		FUNCTIONS IN: molecular_function unknown%3B INVOLVED IN: biological_process unknown%3B LOCATED IN: cellular_component unknown%3B BEST Arabidopsis thaliana protein match is: maternal effect embryo arrest 38 (TAIR:AT3G43160.1).
AT5G24330	13.0141	0.653434	0.253661	0.346209	7	14	8	22	17	12	ATXR6	Histone-lysine N-methyltransferase ATXR6
AT1G06135	5.00092	-1.14493	0.253973	0.346594	4	13	3	5	4	1		Transmembrane protein
AT4G22160	327.463	0.167257	0.253974	0.346594	228	305	347	367	340	401		Uncharacterized protein At4g22160
AT4G19060	482.297	-0.14239	0.253999	0.346607	425	479	533	493	429	544		Probable disease resistance protein At4g19060
AT4G14400	84808.1	0.0932817	0.254141	0.346779	73713	86539	72468	93935	86496	99436	ACD6	Protein ACCELERATED CELL DEATH 6
AT4G06375	5.56275	-0.973436	0.254186	0.34682	5	5	11	4	5	3	ncRNA_gene	snRNA
AT5G06495	1.1058	2.30913	0.254211	0.346832	0	1	0	2	3	1	ncRNA_gene	lncRNA
AT5G37660	111.843	-0.234659	0.25433	0.346974	92	131	122	121	91	117	CRRSP60	Cysteine-rich repeat secretory protein 60
AT1G31500	1326.99	-0.0851178	0.254366	0.347002	1159	1393	1329	1407	1298	1412		DNAse I-like superfamily protein
AT1G04367	10.9263	0.787304	0.25441	0.347026	13	3	6	18	14	12	ncRNA_gene	lncRNA
AT5G15440	844.1	0.105722	0.254414	0.347026	686	784	839	942	970	884	EDL1	EID1-like F-box protein 1
AT1G51550	125.658	0.213404	0.254623	0.34729	102	111	117	130	141	160		F-box/kelch-repeat protein At1g51550
AT2G19430	870.271	0.105836	0.254729	0.347412	740	787	849	1011	963	909	THO6	THO complex subunit 6
AT5G17260	33.4606	-0.436224	0.254819	0.347496	31	54	25	30	29	32	NAC086	NAC domain-containing protein 86
AT5G61800	66.2843	-0.294515	0.254821	0.347496	70	58	78	62	66	62	PCMP-E8	Pentatricopeptide repeat-containing protein At5g61800
AT2G45023	146.886	-0.245207	0.255026	0.347733	129	150	174	139	110	181	ncRNA_gene	ncRNA
AT4G26630	21825	0.0748815	0.255017	0.347733	18190	21740	20448	25195	24196	22175		DEK domain-containing chromatin associated protein
AT3G10915	1249.87	-0.08339	0.255106	0.347821	1121	1289	1239	1301	1255	1323		Reticulon-like protein
AT1G09867	13.0401	-0.6856	0.255227	0.347944	12	20	14	7	7	18	ncRNA_gene	snoRNA
AT1G19700	2551.39	0.12172	0.255224	0.347944	2104	2609	2230	2836	3192	2465	BLH10	BEL1-like homeodomain protein 10
AT2G47520	1.10198	2.3046	0.255307	0.348031	0	1	0	2	1	3	ERF071	Ethylene-responsive transcription factor ERF071
AT1G31440	2433.59	0.0771428	0.255336	0.34805	2044	2459	2223	2715	2702	2568	SH3P1	SH3 domain-containing protein 1
AT3G11160	6.66033	-1.02828	0.25537	0.348075	3	11	12	1	8	5		Transmembrane protein
AT5G65180	613.85	0.119667	0.255418	0.34812	474	588	612	638	689	716		ENTH/VHS family protein
AT2G47490	1551.2	0.110457	0.255525	0.348244	1405	1497	1318	1795	1766	1585	NDT1	Nicotinamide adenine dinucleotide transporter 1%2C chloroplastic
AT2G03505	158.981	-0.278696	0.255542	0.348246	159	187	148	111	210	137		At2g03505
AT5G26270	6.28661	-0.896847	0.255667	0.348395	8	5	10	4	5	5		unknown protein%3B Ha.
AT2G02148	394.21	-0.12813	0.255733	0.348464	355	391	422	419	390	395		Uncharacterized protein At2g02148
AT5G38840	1634.99	0.0794098	0.255786	0.348515	1364	1620	1531	1761	1829	1778		Kanadaptin-like protein
AT4G15770	1963.88	-0.136942	0.255977	0.348754	1586	2059	2218	1864	1787	2329		60S ribosome subunit biogenesis protein NIP7 homolog
AT1G09457	0.990722	-3.52865	0.256028	0.348781	0	6	0	0	0	0	ncRNA_gene	lncRNA
AT3G06970	0.990722	-3.52865	0.256028	0.348781	0	6	0	0	0	0		RNA recognition motif-containing protein
AT5G54148	35.1653	-0.452577	0.256064	0.348808	36	33	46	33	18	44		unknown protein%3B BEST Arabidopsis thaliana protein match is: unknown protein (TAIR:AT5G54150.1)%3B Ha.
AT5G13840	46.5808	-0.384806	0.256152	0.348908	59	47	42	44	31	54	FZR3	Protein FIZZY-RELATED 3
AT1G28840	7.12456	-0.877247	0.256244	0.349012	10	11	5	3	6	7	ncRNA_gene	tRNA
AT4G00020	154.567	0.198087	0.256288	0.349051	130	141	137	188	150	190	MEE43	BREAST CANCER 2 like 2A
AT2G44310	2744	-0.0849957	0.256325	0.34908	2446	2862	2710	2676	2999	2832		Calcium-binding EF-hand family protein
AT1G19860	1397.05	-0.0959654	0.256412	0.349156	1310	1492	1289	1410	1450	1455		Zinc finger C-x8-C-x5-C-x3-H type family protein
AT3G45210	1014.31	0.110618	0.2564	0.349156	859	954	953	1151	996	1220		AT3g45210/T14D3_150
AT3G55390	134.411	0.197119	0.256599	0.349389	103	124	129	152	148	159		CASP-like protein 4C1
AT4G19440	421.956	-0.121776	0.256762	0.34959	362	465	424	428	430	434		Pentatricopeptide repeat-containing protein At4g19440%2C chloroplastic
AT1G26520	270.887	-0.145343	0.256808	0.34961	250	281	276	285	278	259		At1g26520
AT2G01640	362.789	0.147587	0.256793	0.34961	289	345	344	356	427	435		Expressed protein
AT1G14990	509.515	-0.13245	0.257056	0.34982	463	496	552	573	506	475		unknown protein%3B FUNCTIONS IN: molecular_function unknown%3B INVOLVED IN: biological_process unknown%3B LOCATED IN: endomembrane system%3B EXPRESSED IN: 22 plant structures%3B EXPRESSED DURING: 13 growth stages%3B Ha.
AT1G30160	97.6063	0.245534	0.257055	0.34982	67	101	87	130	105	104		At1g30160
AT3G09305	1.02855	-2.38066	0.257002	0.34982	1	1	3	1	0	0	ncRNA_gene	lncRNA
AT3G54770	1.02855	-2.38066	0.257002	0.34982	1	1	3	1	0	0	ARP1	Probable RNA-binding protein ARP1
AT4G09365	3.56239	1.23257	0.257031	0.34982	2	1	3	8	3	5	ncRNA_gene	ncRNA
AT5G01560	1400.7	-0.104537	0.257016	0.34982	1333	1515	1264	1494	1438	1382	LECRK64	Lectin-domain containing receptor kinase VI.4
AT5G58050	4.45417	-1.10258	0.257077	0.349827	7	5	5	1	3	5	GDPDL6	Glycerophosphodiester phosphodiesterase GDPDL6
AT4G08240	440.389	-0.126016	0.257153	0.34991	371	472	465	484	426	437		At4g08240
AT1G07300	163.85	-0.180643	0.257218	0.349977	146	186	163	159	162	170		josephin protein-related
AT3G58480	2.86851	-1.42253	0.257241	0.349987	3	6	3	3	2	0	IQM6	IQ domain-containing protein IQM6
AT1G54470	2.88299	1.62225	0.257302	0.350048	1	0	3	10	1	3	RPP27	NA
AT5G01480	24.2258	-0.463756	0.25734	0.350079	29	22	28	24	18	23		Cysteine/Histidine-rich C1 domain family protein
AT4G26600	1126.67	-0.111976	0.257406	0.350148	1031	1046	1238	1129	1154	1177		S-adenosyl-L-methionine-dependent methyltransferases superfamily protein
AT3G53310	644.88	0.113844	0.257482	0.35023	521	592	646	763	682	698	REM20	B3 domain-containing protein REM20
AT5G53770	874.168	0.0992038	0.257504	0.350239	681	858	863	1000	942	949		Nucleotidyltransferase family protein
AT4G03440	130.576	-0.21834	0.257583	0.350324	114	126	159	134	116	136		Ankyrin repeat family protein
AT4G13600	23.2491	-0.485332	0.257649	0.350394	22	22	33	24	15	23		Carbohydrate-binding X8 domain superfamily protein
AT3G09470	1696.21	0.0795363	0.257677	0.350409	1439	1676	1566	1944	1815	1812		Major facilitator superfamily protein
AT1G75630	4343.47	0.0636956	0.257784	0.350535	3664	4204	4187	4776	4718	4693	AVA-P4	V-type proton ATPase proteolipid subunit
AT1G31360	608.217	-0.105858	0.25783	0.350575	562	610	615	632	618	622	RECQL2	RECQ helicase L2
AT2G47620	612.515	0.115697	0.25792	0.350677	509	565	594	723	686	627	SWI3A	SWI/SNF complex subunit SWI3A
AT1G55475	454.556	-0.131299	0.258244	0.351096	377	483	493	476	485	426		At1g55475
AT5G03700	181.623	-0.177423	0.258264	0.351102	157	185	206	182	173	190		PAN domain-containing protein At5g03700
AT5G19470	3.77459	-1.29026	0.258317	0.351153	6	4	5	2	0	5	NUDT24	nudix hydrolase homolog 24
AT1G64260	7.19168	-0.894761	0.25835	0.351176	12	7	7	3	4	9		MuDR family transposase
AT5G36260	14.5541	-0.601451	0.258377	0.351191	15	23	12	12	10	15		At5g36260
AT5G41480	707.056	-0.105724	0.258408	0.351212	620	763	700	782	688	708	DHFS	Dihydrofolate synthetase
AT3G17740	897.569	0.0922082	0.258456	0.351256	766	884	815	1004	968	988		At3g17740
AT2G41510	8.18495	-0.928031	0.258603	0.351434	5	12	14	4	12	2	ATCKX1	cytokinin oxidase/dehydrogenase 1
AT5G54610	20529.6	-0.0959449	0.258656	0.351485	18635	23297	18309	20749	21622	21044	BAD1	Ankyrin repeat-containing protein BDA1
AT1G66930	3.57418	-1.17992	0.258685	0.351504	5	5	4	3	1	3	LRK10L-2.7	Protein kinase superfamily protein
AT5G10090	4.52119	-1.14613	0.258708	0.351513	4	11	3	1	4	4	TPR13	Tetratricopeptide repeat (TPR)-like superfamily protein
AT4G29130	2417.41	0.0911214	0.258775	0.351583	2042	2476	2129	2741	2744	2484	HXK1	HXK1
AT4G33060	1330.12	-0.0870969	0.25895	0.3518	1142	1450	1305	1434	1345	1345	CYP57	Peptidyl-prolyl cis-trans isomerase CYP57
AT1G74190	3.49606	1.65933	0.259096	0.351977	0	5	0	1	7	9	AtRLP15	Receptor-like protein 15
AT2G41710	1173.45	0.118485	0.259274	0.352198	970	1034	1187	1298	1178	1429		Integrase-type DNA-binding superfamily protein
AT5G66230	36.866	-0.393764	0.259322	0.352241	37	49	33	41	25	36		Chalcone-flavonone isomerase family protein
AT1G80930	6201.1	0.0632564	0.259573	0.35256	5175	6184	5868	6933	6778	6542		At1g80930/F23A5_23
AT4G03930	5.33951	-1.06207	0.259688	0.352695	10	6	4	2	2	7	PME42	Probable pectinesterase/pectinesterase inhibitor 42
AT4G11120	1459.46	-0.0917751	0.259769	0.352784	1336	1543	1392	1466	1582	1466	EFTS	Elongation factor Ts%2C mitochondrial
AT1G14660	331.728	-0.196877	0.259789	0.352789	328	352	323	367	242	380	NHX8	Sodium/hydrogen exchanger 8
AT2G30560	4.3866	1.06881	0.259864	0.352871	3	3	2	9	5	5		Glycine-rich protein
AT2G03667	592.782	0.133301	0.25992	0.352925	531	570	499	670	591	721		Asparagine synthase family protein
AT2G32810	4639.7	0.0684086	0.259962	0.352961	3952	4623	4280	5192	5102	4885	BGAL9	Beta-galactosidase 9
AT1G73450	825.522	0.0998542	0.260001	0.352992	707	830	724	903	910	916		Protein kinase superfamily protein
AT5G54050	1.7313	2.03686	0.260069	0.353063	0	2	0	6	2	1		Cysteine/Histidine-rich C1 domain family protein
AT1G30590	2296.5	-0.0885634	0.260248	0.353284	2143	2369	2194	2475	2191	2450		RNA polymerase I specific transcription initiation factor RRN3 protein
AT3G59390	213.814	-0.170645	0.260367	0.353424	206	239	197	234	207	202		Glycosyltransferase family protein
ATCG01000	1.01575	-2.36429	0.261004	0.354268	1	3	1	1	0	0	YCF1.1	Ycf1 protein
AT4G37650	614.75	0.120769	0.261188	0.354496	511	597	564	724	599	725	SHR	SHR
AT5G45630	53.4499	-0.388523	0.261262	0.354576	51	85	37	52	56	40		Putative uncharacterized protein
AT3G02270	7.52436	-0.873107	0.261362	0.35469	7	16	5	5	8	4		Putative translation initiation factor EIF-2B epsilon subunit
AT5G13700	29.7848	0.488817	0.261408	0.35473	25	26	19	43	48	20	PAO1	Polyamine oxidase 1
AT5G65490	1296.4	-0.0982593	0.261639	0.355023	1156	1306	1342	1417	1204	1383		Protein ecdysoneless homolog
AT5G27400	22.344	-0.46685	0.261788	0.355203	19	27	28	20	23	17		At5g27400
AT2G17880	714.188	0.134254	0.261858	0.355255	590	662	680	761	703	925		At2g17880/At2g17880
AT5G01120	4.27411	1.22548	0.261847	0.355255	5	2	0	7	7	5		Uncharacterized protein F7J8_100
AT5G05060	1653.02	-0.123569	0.262017	0.35545	1418	1740	1744	1433	1776	1844		Cystatin/monellin superfamily protein
AT2G34630	2034.1	0.0884758	0.262097	0.355536	1713	2080	1806	2319	2278	2103	SPS3	Solanesyl diphosphate synthase 3%2C chloroplastic/mitochondrial
AT5G35210	6453.83	0.0748513	0.262186	0.355636	5593	6542	5696	7173	6878	7111		metalloendopeptidases%3Bzinc ion binding%3BDNA binding
AT3G04320	1.58648	1.85273	0.262225	0.355667	0	1	1	3	2	3		Kunitz family trypsin and protease inhibitor protein
AT4G00220	20.2018	-0.523737	0.262503	0.355987	20	33	15	17	19	17	LBD30	LOB domain-containing protein 30
AT5G19020	282.312	0.146188	0.262508	0.355987	225	253	283	317	305	326	PCMP-E42	Pentatricopeptide repeat-containing protein At5g19020%2C mitochondrial
AT5G46915	14.1262	-0.657339	0.262481	0.355987	14	12	23	7	10	18		Putative B3 domain-containing protein At5g46915
AT1G56690	226.471	-0.153637	0.262613	0.356107	215	238	223	231	228	226	PCMP-H69	Pentatricopeptide repeat-containing protein At1g56690%2C mitochondrial
AT4G14320	6880.45	-0.0848703	0.262687	0.356186	5751	6966	7429	7055	6804	7486		Zinc-binding ribosomal protein family protein
AT5G44280	501.723	0.11665	0.262728	0.35622	413	455	498	561	558	549	ATRING1A	RING 1A
AT2G40350	6.53006	0.884495	0.262802	0.356284	4	4	5	5	11	11		Integrase-type DNA-binding superfamily protein
AT5G49540	1297.07	0.0936001	0.262807	0.356284	1047	1209	1309	1470	1437	1373		AT5g49540/K6M13_9
AT2G09025	13.8996	0.682663	0.262891	0.356376	3	13	15	18	14	23	ncRNA_gene	lncRNA
AT1G72080	1.2714	2.54165	0.26299	0.356446	0	1	0	0	6	1		Putative uncharacterized protein
AT5G00965	1.2714	2.54165	0.26299	0.356446	0	1	0	0	6	1	ncRNA_gene	lncRNA
AT5G56940	1377.85	-0.0838507	0.262979	0.356446	1254	1361	1404	1451	1405	1419	RPS16-2	30S ribosomal protein S16-2%2C chloroplastic/mitochondrial
AT5G41870	366.257	-0.126553	0.263025	0.35645	335	395	355	367	372	380		At5g41870
AT5G66600	234.895	0.160247	0.26302	0.35645	192	233	205	241	273	278		Putative uncharacterized protein
AT3G57170	1094.51	0.0978569	0.263111	0.356545	898	1022	1082	1297	1136	1185		N-acetylglucosaminyl transferase component family protein / Gpi1 family protein
AT3G07635	4.53226	1.13822	0.263198	0.356641	3	3	2	13	3	4	ncRNA_gene	ncRNA
AT1G63980	2728.1	-0.115407	0.263337	0.356809	2353	2639	3066	2779	2505	3089		At1g63980/F22C12_9
AT3G43790	305.946	-0.164814	0.263567	0.357077	290	336	291	283	356	282	ZIFL2	Probable peptide/nitrate transporter At3g43790
AT5G14430	2725.26	-0.070977	0.263561	0.357077	2481	2796	2640	2896	2802	2797		Probable methyltransferase PMT9
AT4G25020	170.97	-0.192464	0.263642	0.357158	159	200	159	181	181	148		At4g25020
AT3G42860	152.098	-0.216734	0.263719	0.35724	146	150	167	137	181	131		DNA topoisomerase
AT1G72180	5350.64	0.0900339	0.263738	0.357244	4422	5346	4958	6056	5245	6341	CEPR2	Receptor protein-tyrosine kinase CEPR2
AT5G01370	122.406	-0.226381	0.263794	0.357298	114	141	120	139	96	126	ACI1	ALC-interacting protein 1
AT3G06600	8.92151	-0.784015	0.263829	0.357324	11	14	7	11	4	6	SINE3	Protein SINE3
AT3G63480	61.5761	-0.294958	0.263919	0.357424	57	74	62	71	49	57		ATP binding microtubule motor family protein
AT1G06440	124.778	-0.206516	0.263991	0.35748	121	139	119	114	129	127		At1g06440
AT1G66690	11.2435	-0.81742	0.263992	0.35748	18	13	9	15	9	2		Paraxanthine methyltransferase 2
AT1G17744	1.94521	2.13344	0.264131	0.357647	1	0	1	1	9	0		Uncharacterized protein At1g17740
AT1G74630	81.2469	-0.277589	0.264167	0.357652	78	100	75	84	60	91		Tetratricopeptide repeat (TPR)-like superfamily protein
AT4G05210	35.6336	-0.402853	0.264157	0.357652	43	32	39	42	29	27	LPXD1	Probable UDP-3-O-acylglucosamine N-acyltransferase 1%2C mitochondrial
AT1G52825	214.663	-0.157048	0.264257	0.357752	192	231	220	231	207	211		At1g52821
AT1G03495	510.776	-0.134139	0.264373	0.35787	463	505	548	523	457	577		HXXXD-type acyl-transferase family protein
AT1G08293	4.45624	-1.11385	0.264376	0.35787	7	3	7	5	1	3	ncRNA_gene	lncRNA
AT1G59920	21.6343	-0.513107	0.26455	0.358084	16	29	28	12	22	23		F23H11.23 protein
AT1G67070	142.624	0.239605	0.264795	0.358393	118	141	112	160	203	130	PMI2	Mannose-6-phosphate isomerase 2
AT2G42090	2.43534	-1.52085	0.264819	0.358405	5	3	2	2	2	0	ACT9	Putative actin-9
AT3G27200	144.901	0.198388	0.264908	0.358485	115	127	141	165	147	183		At3g27200
AT5G02750	53.2308	0.434159	0.26491	0.358485	32	36	61	44	98	53	SGR9	E3 ubiquitin-protein ligase SGR9%2C amyloplastic
AT2G36160	6206.43	-0.0843541	0.265259	0.358936	5472	6028	6623	6325	6149	6782	RPS14A	40S ribosomal protein S14-1
AT5G14000	43.7318	-0.401405	0.265297	0.358965	53	48	39	26	53	41	anac084	NAC domain containing protein 84
AT2G05895	31.7479	-0.436897	0.265485	0.359163	44	30	28	34	29	23	ncRNA_gene	lncRNA
AT5G04200	64.0316	0.33192	0.265477	0.359163	53	73	35	73	78	77	AMC9	MCP2f
AT5G06430	270.801	0.147361	0.265491	0.359163	205	281	246	298	308	304		At5g06430
AT5G61865	26.8515	0.474189	0.265777	0.359528	19	27	18	47	30	23		At5g61865
AT3G55790	1.1101	2.30665	0.265822	0.359567	0	0	1	1	1	4		Transmembrane protein
AT1G12930	1494.4	-0.0844175	0.265874	0.359615	1400	1509	1447	1544	1527	1564		ARM repeat superfamily protein
AT2G35340	664.646	0.101485	0.265979	0.359719	565	641	613	771	706	722	MEE29	Probable pre-mRNA-splicing factor ATP-dependent RNA helicase DEAH6
AT3G52400	10765.4	0.122414	0.265999	0.359719	8530	12155	8692	12647	12181	11039	SYP122	Syntaxin-122
AT4G33130	12.946	-0.810635	0.265993	0.359719	11	11	25	11	17	2		unknown protein%3B FUNCTIONS IN: molecular_function unknown%3B INVOLVED IN: biological_process unknown%3B LOCATED IN: chloroplast%3B EXPRESSED IN: 9 plant structures%3B EXPRESSED DURING: 6 growth stages%3B BEST Arabidopsis thaliana protein match is: Protein of /.../n function%2C DUF547 (TAIR:AT1G16750.1)%3B Ha.
AT5G18220	52.6311	0.319979	0.266049	0.359766	40	48	45	78	56	53		Beta-1%2C3-glucanase-like protein
AT1G76060	410.807	0.133844	0.266107	0.359817	304	397	415	448	480	446	EMB1793	At1g76060
AT2G05665	2.73592	-1.31376	0.266119	0.359817	4	4	3	1	2	2	ncRNA_gene	lncRNA
AT1G70680	4.47825	1.18298	0.266253	0.359977	0	3	5	6	4	10	PXG5	Probable peroxygenase 5
AT4G21230	58.4636	-0.314249	0.2664	0.360154	41	75	70	62	52	53	CRK27	Cysteine-rich receptor-like protein kinase 27
AT3G27990	666.77	0.113319	0.266418	0.360155	515	620	687	735	729	751	ncRNA_gene	lncRNA
AT5G64970	93.9166	0.227971	0.266589	0.360366	71	88	87	116	106	102		Probable mitochondrial adenine nucleotide transporter BTL3
AT3G28875	9.86225	0.815676	0.266619	0.360384	8	4	8	5	15	20		Serine/threonine-protein phosphatase 6 regulatory ankyrin repeat subunit C-like protein
AT1G44760	353.95	0.163525	0.266854	0.36068	334	290	317	431	355	409		Adenine nucleotide alpha hydrolases-like superfamily protein
AT3G30842	1.52799	-1.96863	0.266933	0.360766	1	1	5	1	0	1	ABCG38	ABC transporter G family member 38
AT2G33205	5.55724	-0.966416	0.267169	0.361062	5	7	9	2	7	3		Serinc-domain containing serine and sphingolipid biosynthesis protein
AT3G44770	10.1382	0.692746	0.267265	0.36117	7	9	6	10	13	17		Transmembrane protein%2C putative (DUF626)
AT4G04423	22.7602	0.53121	0.26737	0.36129	17	27	9	25	26	35		unknown protein%3B Ha.
AT3G60550	3.8602	1.12447	0.267573	0.361543	1	3	3	6	4	7	CYCU2-2	Cyclin-U2-2
AT3G49340	141.218	-0.324212	0.267711	0.361707	122	231	97	148	149	104		Cysteine protease-like protein
AT1G50690	0.97097	-3.47922	0.267756	0.361725	5	0	0	0	0	0		Cystatin/monellin superfamily protein
AT3G21060	1516.42	-0.0849985	0.267753	0.361725	1376	1491	1558	1532	1589	1581	RBL	Protein RBL
AT2G28480	633.699	0.10501	0.267785	0.361742	507	622	607	741	661	698		At2g28480
AT2G18780	71.1714	0.276206	0.267847	0.361804	62	62	58	94	86	69		F-box protein At2g18780
AT2G47150	1.09852	2.30035	0.267968	0.361946	0	1	0	4	1	1		NAD(P)-binding Rossmann-fold superfamily protein
AT3G04020	325.443	-0.143689	0.268084	0.362081	260	350	364	338	330	321		unknown protein%3B Ha.
AT2G21780	12.9285	0.616781	0.26813	0.36212	9	12	8	18	20	12		At2g21780
AT2G04230	960.692	-0.102163	0.268247	0.362257	923	1006	887	1018	972	971		F-box/FBD/LRR-repeat protein At2g04230
AT3G57390	492.088	0.120199	0.268277	0.362275	392	463	485	553	574	511	AGL18	Agamous-like MADS-box protein AGL18
AT1G13110	10671.7	-0.0679236	0.268315	0.362305	8954	11024	11090	11516	10791	11003	CYP71B7	CYP71B7
AT4G06770	4.86692	-1.09068	0.268491	0.362521	4	6	9	7	2	1	ncRNA_gene	lncRNA
AT1G05550	8.87481	-0.767623	0.268653	0.362618	7	10	15	7	10	4		Protein of unknown function (DUF295)
AT1G21360	9.071	-0.710193	0.26865	0.362618	9	10	13	8	8	6	GLTP2	Glycolipid transfer protein 2
AT5G03875	9.05772	-0.807905	0.268651	0.362618	16	11	5	10	5	6	ncRNA_gene	lncRNA
AT5G09125	29.2964	-0.463624	0.26866	0.362618	26	39	32	40	17	22	ncRNA_gene	lncRNA
AT5G09335	1.57161	-2.01237	0.268628	0.362618	3	1	3	2	0	0	ncRNA_gene	lncRNA
AT5G60780	1.57161	-2.01237	0.268628	0.362618	3	1	3	2	0	0	NRT2.3	High affinity nitrate transporter 2.3
AT2G28970	6.91108	-0.952264	0.268866	0.362875	8	14	4	2	9	4		Leucine-rich repeat protein kinase family protein
AT5G53970	1509.15	-0.110545	0.268947	0.362961	1399	1713	1335	1648	1461	1531		Probable aminotransferase TAT2
AT3G46658	3.49705	-1.43854	0.269039	0.363064	7	0	7	3	2	1	ncRNA_gene	lncRNA
AT4G20440	2386.22	-0.0780517	0.269098	0.363122	2101	2399	2456	2376	2492	2550	SMB	SmB
AT1G49530	36.6195	0.409093	0.269244	0.363265	38	27	23	38	53	42	GGPP6	Geranylgeranyl pyrophosphate synthase 6%2C mitochondrial
AT2G24400	1.59774	-2.02468	0.269232	0.363265	4	1	2	0	0	2		At2g24400
AT3G60920	2.60276	1.39527	0.269253	0.363265	2	1	1	5	5	2		Beige/BEACH domain protein
AT1G61475	3.05907	1.33493	0.269282	0.363283	1	3	1	4	8	2		ATP binding / protein kinase
AT3G13682	148.619	0.18915	0.26936	0.363367	113	141	141	154	176	176	LDL2	Lysine-specific histone demethylase 1 homolog 2
AT5G28290	560.174	-0.105391	0.269411	0.363413	496	591	562	570	558	597	NEK3	NEK3
AT3G23310	2278.27	-0.0756839	0.269712	0.363798	1988	2310	2341	2438	2237	2417		Non-specific serine/threonine protein kinase
AT3G11270	1580.01	-0.0861312	0.269812	0.36391	1445	1698	1473	1636	1649	1613	RPN8B	26S proteasome non-ATPase regulatory subunit 7 homolog B
AT1G07373	3.71554	1.33659	0.269871	0.363967	1	0	5	6	8	3	ncRNA_gene	lncRNA
AT1G11270	147.32	0.222459	0.269888	0.363969	131	124	129	141	201	164		F-box protein At1g11270
AT1G53635	2.9699	-1.4783	0.269977	0.364067	7	4	1	2	0	3		Putative uncharacterized protein
AT5G22860	920.16	0.197607	0.270015	0.364096	758	974	703	1023	1327	788		Prolylcarboxypeptidase-like protein
AT1G04357	13.5095	0.606274	0.270034	0.3641	13	9	8	19	14	19	ncRNA_gene	lncRNA
AT1G02950	40.3793	-0.407115	0.270058	0.364111	28	45	59	35	48	28	ATGSTF4	glutathione S-transferase F4
AT1G73490	2147.11	-0.0714636	0.270237	0.364293	1846	2208	2198	2267	2182	2244		RNA-binding (RRM/RBD/RNP motifs) family protein
AT2G02990	3427.4	0.155275	0.270231	0.364293	2577	2892	3752	3256	4460	3812	RNS1	Ribonuclease 1
AT3G06040	1739.27	-0.0831455	0.270242	0.364293	1491	1749	1844	1766	1802	1830		Ribosomal protein L12/ ATP-dependent Clp protease adaptor protein ClpS family protein
AT4G31650	853.932	-0.114221	0.270272	0.364312	702	904	922	808	872	941		Transcriptional factor B3 family protein
AT3G15800	83.6805	-0.262198	0.270437	0.364512	82	102	75	68	85	90		Glycosyl hydrolase superfamily protein
AT5G02260	669.357	-0.155994	0.270546	0.364637	553	665	790	691	762	570	EXPA9	Expansin
AT1G09607	1.59134	-2.01886	0.270719	0.364848	4	2	1	0	0	2	ncRNA_gene	lncRNA
AT4G13970	874.769	0.0941367	0.270965	0.365158	695	876	836	956	989	942		Zinc ion binding protein
AT2G09510	1.90069	2.16521	0.271092	0.365306	0	0	2	7	3	0	ncRNA_gene	lncRNA
AT3G11890	956.386	-0.0935484	0.271111	0.36531	867	962	971	1022	1003	932		F26K24.18 protein
AT5G04760	416.99	-0.131339	0.271279	0.365514	392	420	423	384	440	447		Duplicated homeodomain-like superfamily protein
AT1G52670	2486.71	-0.0837533	0.271467	0.365734	2196	2682	2391	2508	2457	2752		Is a member of the PF
AT5G06475	3.59445	-1.18031	0.271474	0.365734	5	3	6	2	4	1	ncRNA_gene	lncRNA
AT2G17580	614.738	0.109945	0.271612	0.365897	495	646	541	681	665	694		Polynucleotide adenylyltransferase family protein
AT3G48250	427.403	-0.151406	0.271694	0.365986	385	415	476	444	365	486		Pentatricopeptide repeat-containing protein At3g48250%2C chloroplastic
AT2G41690	3.23471	1.43649	0.27173	0.366012	1	2	2	1	12	2	HSFB3	Heat stress transcription factor B-3
AT4G22780	894.173	0.154387	0.271928	0.366257	771	981	650	984	1082	943	ACR7	ACT domain-containing protein ACR7
AT1G73687	2.11919	-1.78799	0.271958	0.366275	5	2	2	0	3	0	MIR159A	miRNA
AT5G56760	2796.48	0.0695064	0.271987	0.366293	2422	2667	2647	3055	3039	3057	SAT5	Serine acetyltransferase 5
AT1G76878	30.1576	-0.491605	0.272012	0.366304	30	33	37	29	39	12	ncRNA_gene	lncRNA
AT1G21320	12.8942	0.621714	0.272558	0.366978	7	10	12	19	20	11	NSRB	Nuclear speckle RNA-binding protein B
AT5G15530	51.5733	-0.309098	0.272562	0.366978	58	56	47	49	50	48	BCCP2	Biotin carboxyl carrier protein of acetyl-CoA carboxylase
AT5G60530	1.66302	-2.12037	0.272542	0.366978	1	7	0	1	1	0		At5g60530/muf9_180
AT3G62600	25739.4	-0.0904457	0.272698	0.36714	21960	29869	23766	26296	26916	26459	ERDJ3B	DnaJ protein ERDJ3B
AT3G09760	851.576	0.0985781	0.272753	0.367192	734	768	828	955	913	946		At3g09760/F8A24.19
AT1G08165	28.4554	-0.41657	0.27279	0.367219	25	42	26	26	27	25		unknown protein%3B FUNCTIONS IN: molecular_function unknown%3B INVOLVED IN: biological_process unknown%3B LOCATED IN: cellular_component unknown%3B Ha.
AT3G26744	1907.27	-0.0745549	0.272899	0.367344	1644	2047	1871	1998	1930	2011	SCRM	Transcription factor ICE1
AT3G02832	5.314	-1.25845	0.273132	0.367636	1	9	12	0	6	4	ncRNA_gene	ncRNA
AT5G44578	245.171	-0.186498	0.273232	0.367748	202	271	271	262	193	279		unknown protein%3B FUNCTIONS IN: molecular_function unknown%3B INVOLVED IN: biological_process unknown%3B LOCATED IN: endomembrane system%3B Ha.
AT1G73300	1.56226	-1.99292	0.27327	0.367778	3	3	1	0	0	2	SCPL2	Serine carboxypeptidase-like 2
ATCG00320	18.6241	-0.514845	0.273347	0.367859	19	16	27	19	16	14	TRNFM	tRNA
AT2G47670	29.1495	0.440765	0.27342	0.367935	31	18	20	40	32	35	PMEI6	Pectinesterase inhibitor 6
AT4G00070	37.0761	0.381455	0.273465	0.367973	30	26	35	42	36	56		RING/U-box superfamily protein
AT4G03725	12.2564	-0.681032	0.273655	0.368207	20	14	8	13	10	7	ncRNA_gene	lncRNA
AT5G19910	489.368	0.121673	0.273993	0.36864	377	512	446	524	570	536	MED31	SOH1 family protein
AT5G61980	74.1652	-0.28559	0.274055	0.368701	60	97	76	69	58	87	AGD1	ADP-ribosylation factor GTPase-activating protein AGD1
AT3G48510	2.78286	1.47442	0.274257	0.36895	3	0	1	7	4	2		At3g48510
AT1G53687	0.754103	-3.11326	0.274338	0.368993	3	0	1	0	0	0	MIR169E	miRNA
AT2G08755	0.754103	-3.11326	0.274338	0.368993	3	0	1	0	0	0	ncRNA_gene	snoRNA
AT4G26010	0.754103	-3.11326	0.274338	0.368993	3	0	1	0	0	0		Peroxidase superfamily protein
AT1G06870	1126.84	0.0964038	0.27441	0.368995	952	1145	995	1189	1302	1229	TPP2	Probable thylakoidal processing peptidase 2%2C chloroplastic
AT4G09575	2.54834	-1.62181	0.274421	0.368995	3	5	3	0	0	4	ncRNA_gene	lncRNA
AT4G12580	22.0378	-0.507526	0.274418	0.368995	26	26	21	18	28	12		At4g12580
AT4G36740	0.787739	3.01436	0.27442	0.368995	0	0	0	0	3	2	HB-5	homeobox protein 40
AT5G09060	0.787739	3.01436	0.27442	0.368995	0	0	0	0	3	2	ncRNA_gene	lncRNA
AT2G04850	305.169	-0.15628	0.275018	0.369775	293	341	278	342	269	312		Cytochrome b561 and DOMON domain-containing protein At2g04850
AT1G02400	482.207	0.152334	0.275063	0.369813	371	420	507	560	594	468	GA2OX6	Gibberellin 2-beta-dioxygenase 6
AT1G07793	0.785825	3.01129	0.275193	0.369944	0	0	0	0	2	3	ncRNA_gene	lncRNA
AT1G47220	0.785825	3.01129	0.275193	0.369944	0	0	0	0	2	3	CYCA3-3	Cyclin-A3-3
AT3G44850	747.603	0.110824	0.275273	0.37003	601	784	660	842	868	771		Protein kinase superfamily protein
AT3G26816	5.12092	-0.976592	0.27534	0.370097	8	6	5	3	2	6	MIR169L	miRNA
AT5G06115	3.54355	-1.16603	0.275404	0.370161	3	3	8	3	2	2	ncRNA_gene	snoRNA
AT2G34238	5.06833	-0.956748	0.275553	0.370338	6	8	5	2	4	5		unknown protein%3B Ha.
AT1G14520	388.796	-0.148055	0.275582	0.370356	359	396	404	378	343	458	MIOX1	myo-inositol oxygenase 1
AT1G44090	0.784285	3.0088	0.27582	0.370653	0	0	0	2	3	0	GA20OX5	Gibberellin 20 oxidase 5
AT3G01150	1250.23	0.081932	0.275976	0.370841	1043	1255	1152	1427	1321	1362	PTB	PTB1
AT2G43745	10.3582	-0.712907	0.275995	0.370844	15	11	10	10	11	4		BEST Arabidopsis thaliana protein match is: Mannose-binding lectin superfamily protein (TAIR:AT2G43730.1)%3B Ha.
AT1G11755	485.791	-0.118274	0.276116	0.370985	456	504	473	489	528	471	LEW1	Undecaprenyl pyrophosphate synthetase family protein
AT5G50330	243.835	0.160994	0.276273	0.371172	174	254	229	261	293	269		At5g50330
AT5G42350	446.935	0.124178	0.276329	0.371227	346	467	405	535	470	486		F-box/kelch-repeat protein At5g42350
AT1G74790	1290.85	0.095677	0.27636	0.371245	1066	1191	1285	1520	1314	1430	HIPL1	HIPL1 protein
AT3G09880	1031.63	0.0964697	0.276468	0.371369	828	1077	932	1192	1066	1151	B'BETA	Serine/threonine protein phosphatase 2A 57 kDa regulatory subunit B' beta isoform
AT4G28755	4.93098	-1.1238	0.276695	0.371651	1	13	6	5	3	2		Uncharacterized protein (Fragment)
AT5G55590	4.10531	-1.17866	0.276809	0.371781	6	5	5	0	3	5	QRT1	Pectinesterase QRT1
AT1G20140	420.221	0.159404	0.276844	0.371784	295	380	457	428	483	506	ASK4	SK4
AT1G72800	187.175	-0.170276	0.27683	0.371784	158	197	209	185	200	178		RNA-binding (RRM/RBD/RNP motifs) family protein
AT1G50970	520.267	0.144433	0.276873	0.371801	503	445	444	554	601	589		Vacuolar protein sorting-associated protein 53 B
AT1G20290	0.731429	-3.07501	0.277049	0.371926	2	0	2	0	0	0		SWI-SNF-related chromatin binding protein
AT2G29330	0.747703	-3.10238	0.277045	0.371926	3	1	0	0	0	0	TRI	Tropinone reductase homolog At2g29330
AT3G03702	0.731429	-3.07501	0.277049	0.371926	2	0	2	0	0	0	ncRNA_gene	lncRNA
AT4G12440	0.747703	-3.10238	0.277045	0.371926	3	1	0	0	0	0	APT4	APT4
AT5G28340	69.9735	-0.282754	0.277037	0.371926	63	95	61	68	60	74		Tetratricopeptide repeat (TPR)-like superfamily protein
AT1G51720	2551.69	0.0760956	0.277179	0.372078	2265	2432	2338	2857	2759	2753		Amino acid dehydrogenase family protein
AT5G39370	0.780644	3.00293	0.277305	0.372225	0	0	0	3	2	0		Curculin-like (Mannose-binding) lectin family protein
AT2G16880	590.973	0.122053	0.277385	0.37231	452	600	560	730	641	599		Pentatricopeptide repeat-containing protein At2g16880
AT1G79890	39.9126	0.397504	0.27753	0.372482	31	46	21	41	46	58		Putative helicase%3B 55525-51977
AT5G27650	1792.88	0.0811595	0.277617	0.372577	1503	1659	1781	1959	1979	1952		Tudor/PWWP/MBT superfamily protein
AT3G19920	2.12792	2.21722	0.277679	0.372638	2	0	0	0	10	1		BTB/POZ domain protein
AT3G24170	8068.38	0.0793882	0.277732	0.372687	6815	8358	7111	8748	9188	8552	ATGR1	Glutathione reductase%2C cytosolic
AT2G40070	1384.37	-0.0831738	0.277955	0.372963	1222	1494	1330	1503	1383	1412		At2g40070
AT1G08600	2326.87	-0.0935359	0.278035	0.373049	2105	2557	2158	2384	2548	2261	ATRX	CHR20
AT3G04845	0.778543	2.99954	0.278165	0.3732	0	0	0	2	0	3	ncRNA_gene	lncRNA
AT5G52230	401.5	-0.126212	0.278312	0.373375	341	422	429	441	376	411	MBD13	Methyl-CpG-binding domain-containing protein 13
AT3G21150	142.932	0.225128	0.278395	0.373464	111	148	116	205	152	136	BBX32	B-box zinc finger protein 32
AT2G33460	12.8716	0.625634	0.2785	0.373582	6	10	13	19	20	11	RIC1	CRIB domain-containing protein RIC1
AT1G60913	0.776816	2.99673	0.278876	0.374065	0	0	0	3	0	2		Protein RALF-like 35
AT3G18520	1519.04	0.0856723	0.278989	0.374172	1343	1468	1364	1727	1583	1689	HDA15	Histone deacetylase
AT5G43890	7.46735	-0.867045	0.278981	0.374172	3	9	16	7	4	6	YUC5	Flavin-containing monooxygenase
AT3G08810	5.42968	1.00518	0.279074	0.374263	5	1	4	4	9	10		F-box/kelch-repeat protein At3g08810
AT1G68500	210.741	0.246343	0.27917	0.37437	132	153	265	236	246	249		Uncharacterized protein At1g68500
AT5G64400	19773.7	0.0653751	0.279252	0.374457	16540	20212	18152	21560	22156	20899		CONTAINS InterPro DOMAIN/s: CHCH (InterPro:IPR010625)%3B BEST Arabidopsis thaliana protein match is: Cox19-like CHCH family protein (TAIR:AT5G09570.1)%3B Ha.
AT3G17750	2099.34	-0.0774633	0.279298	0.374497	1909	2106	2096	2168	2080	2281		AT3g17750/MIG5_4
AT1G21695	42.8751	0.386269	0.279385	0.374585	28	40	38	33	68	54		At1g21695
AT1G64650	3129.92	-0.074306	0.279425	0.374585	2911	3211	2973	3216	3261	3266		At1g64650
AT3G49055	39.5768	0.356523	0.279431	0.374585	27	41	31	38	54	50		Uncharacterized protein At3g49055
AT4G36930	140.458	0.197089	0.279411	0.374585	103	144	126	160	142	178	SPT	SPT
AT1G05205	118.655	0.205904	0.27968	0.374896	101	104	107	145	140	121		At1g05205
AT1G16120	1.31984	-2.77638	0.279926	0.375181	6	0	0	1	0	0	WAKL1	Wall-associated receptor kinase-like 1
AT2G37260	10.0786	-0.746587	0.279917	0.375181	11	18	7	4	12	8	WRKY44	WRKY transcription factor 44
AT1G13770	706.295	-0.0943591	0.279959	0.375203	620	746	706	751	701	732	RUS3	RUS3
AT2G08320	5.5197	0.898635	0.280013	0.37523	3	5	3	9	8	6	ncRNA_gene	lncRNA
AT4G11480	18.9794	0.585014	0.280012	0.37523	8	27	9	26	27	20	CRK32	Putative cysteine-rich receptor-like protein kinase 32
AT4G39404	17.0493	-0.508859	0.280103	0.375329	17	24	16	15	15	15	ncRNA_gene	ncRNA
AT1G52830	22.9185	-0.488818	0.280329	0.375609	25	34	17	26	20	15	IAA6	SHY1
AT5G65260	2475.59	-0.0696018	0.280583	0.375927	2207	2483	2502	2608	2595	2517	PABN2	Polyadenylate-binding protein 2
AT3G24535	21.6741	-0.559216	0.280647	0.37599	26	30	17	26	22	8		unknown protein%3B Ha.
AT1G61460	169.917	-0.185885	0.280705	0.376045	161	188	164	184	181	143		G-type lectin S-receptor-like serine/threonine-protein kinase At1g61460
AT3G44220	48.2853	-0.326514	0.280814	0.376169	42	54	57	39	40	58		At3g44220
AT1G71230	273.553	0.150491	0.280831	0.376169	231	283	222	328	296	296	CSN5B	COP9 signalosome complex subunit 5b
AT1G16635	1.57974	-2.01512	0.280891	0.376173	3	0	4	1	0	1	ncRNA_gene	ncRNA
AT2G41310	569.231	-0.129989	0.280869	0.376173	516	650	524	599	622	516	ARR8	Two-component response regulator ARR8
AT3G20180	4.04975	-1.16509	0.280901	0.376173	5	9	2	2	1	5		Copper transport protein family
AT3G21140	935.589	0.117455	0.280854	0.376173	754	984	815	1053	1128	930		Pyridoxamine 5'-phosphate oxidase family protein
AT1G76630	1524.07	0.0797925	0.281162	0.37648	1256	1540	1415	1675	1718	1612	SKI3	Tetratricopeptide repeat protein SKI3
AT3G18165	2232.42	0.0723801	0.281164	0.37648	1789	2279	2124	2473	2402	2440	MOS4	Pre-mRNA-splicing factor SPF27 homolog
AT2G20830	1550.97	-0.0854306	0.281249	0.376569	1397	1504	1626	1577	1589	1643		Folic acid binding / transferase
AT4G28530	1.61452	1.82073	0.28128	0.376569	1	1	0	1	3	4	anac074	At4g28530
AT4G34470	1.61452	1.82073	0.28128	0.376569	1	1	0	1	3	4	ASK12	SKP1-like protein 12
AT1G24480	1.75655	1.9763	0.281483	0.376818	1	1	0	6	0	3		F21J9.14
AT2G43700	122.052	-0.232664	0.281563	0.376902	95	147	135	131	133	95	LECRK54	L-type lectin-domain containing receptor kinase V.4
AT1G33415	230.649	0.153808	0.281582	0.376906	199	229	191	257	266	253	ncRNA_gene	lncRNA
AT5G65930	1930.99	-0.0806161	0.281643	0.376965	1773	2053	1803	1984	1977	2037	ZWI	Kinesin-like calmodulin-binding protein (ZWICHEL)
AT1G66740	613.51	0.103085	0.281703	0.377022	509	581	589	653	701	676	ASF1A	SP7
AT5G43960	3814.01	0.0721569	0.281874	0.377229	3342	3715	3481	4054	4230	4206		Gb
AT4G24265	7.45698	-0.990831	0.28205	0.377442	8	3	17	7	1	8		unknown protein%3B Ha.
AT1G02650	73.646	-0.353704	0.282074	0.377451	65	73	97	69	40	98		T14P4.7 protein
AT5G59460	536.558	-0.111039	0.282217	0.37762	465	545	573	538	529	582		At5g59460
AT5G16660	4403.65	0.0703639	0.282353	0.37778	3658	4165	4373	4897	4861	4658		Low-density receptor-like protein
AT4G18422	10.3103	-0.791108	0.282407	0.377829	20	12	4	8	10	6		unknown protein%3B FUNCTIONS IN: molecular_function unknown%3B INVOLVED IN: biological_process unknown%3B LOCATED IN: cellular_component unknown%3B Ha.
AT3G14610	295.629	0.190272	0.282456	0.377872	191	262	336	320	368	319	CYP72A7	Cytochrome P450
ATMG00830	8.94137	0.765612	0.282532	0.377951	4	8	7	6	12	18	CCB382	CcmFN1
ATMG00090	221.67	-0.167212	0.28264	0.378073	209	240	216	225	249	193		Rps3
AT1G29490	0.718629	-3.05274	0.282714	0.378128	2	2	0	0	0	0	SAUR68	Auxin-responsive protein SAUR68
AT5G05705	0.718629	-3.05274	0.282714	0.378128	2	2	0	0	0	0	ncRNA_gene	lncRNA
AT2G46470	1024.98	0.0948795	0.282753	0.378157	820	992	1006	1165	1038	1182	OXA1L	Mitochondrial inner membrane protein OXA1-like
AT1G07877	10.0053	-0.844263	0.282801	0.378198	7	13	17	9	1	13	ncRNA_gene	lncRNA
AT1G13910	262.068	-0.147622	0.282857	0.37825	243	264	274	292	239	264		Leucine-rich repeat (LRR) family protein
AT3G50940	15.6995	-0.533424	0.282913	0.378302	14	21	18	11	17	13		AAA-ATPase At3g50940
AT2G36240	1941.45	-0.0744097	0.283094	0.378523	1695	2032	1930	2084	2038	1923		Pentatricopeptide repeat-containing protein At2g36240
AT5G09740	972.715	0.102897	0.28324	0.378695	723	1028	925	1097	1068	1056	HAM2	Histone acetyltransferase of the MYST family 2
AT3G05130	683.075	-0.106341	0.283437	0.378936	616	658	734	705	717	680		Paramyosin-like protein
AT3G03010	493.353	-0.132728	0.283461	0.378946	408	510	551	492	455	558		AT3G03010 protein
AT1G11572	1.08202	-2.44688	0.283557	0.379029	3	0	2	0	0	1		Plant thionin family protein
AT5G53990	0.789653	3.0175	0.283555	0.379029	0	0	0	0	4	1	UGT79B9	UDP-glycosyltransferase 79B9
AT2G17430	47.4487	0.31767	0.283577	0.379033	43	34	42	59	56	53	MLO7	MLO-like protein 7
AT3G05980	2.86934	-1.42637	0.283637	0.37909	2	2	8	2	0	3		At3g05980
AT5G01505	11.4607	-0.683099	0.283784	0.379263	13	15	12	5	16	7	ncRNA_gene	snoRNA
AT2G36020	1.62092	1.80885	0.283956	0.379471	1	0	1	1	3	4	HVA22J	HVA22-like protein
AT4G08325	1.51692	-1.95272	0.284005	0.379514	1	3	3	0	0	2	ncRNA_gene	snoRNA
AT4G30990	3541.74	0.0657813	0.284047	0.379548	3027	3499	3294	3778	3853	3944		ARM repeat superfamily protein
AT4G31810	938.557	-0.0923204	0.28411	0.37961	811	966	975	922	988	993		3-hydroxyisobutyryl-CoA hydrolase-like protein 2%2C mitochondrial
AT4G28930	0.787926	3.01471	0.284254	0.379779	0	0	0	1	4	0		Uncharacterized protein AT4g28930
AT1G24520	3.03985	1.35797	0.284307	0.379826	0	3	2	2	8	4	BCP1	BCP1
AT5G28640	61.0587	-0.298699	0.284331	0.379837	56	54	81	64	60	51	GIF1	GRF1-interacting factor 1
AT5G02575	36.6314	-0.449558	0.28435	0.37984	41	27	51	47	32	20	ncRNA_gene	snoRNA
AT4G03445	14.0568	-0.641369	0.28465	0.380217	20	17	11	7	9	19	MIR447A	miRNA
AT5G53660	2.06932	-1.77994	0.284671	0.380222	3	1	5	3	0	0	GRF7	Growth-regulating factor 7
AT1G17620	1493.4	0.101427	0.284859	0.380452	1134	1538	1435	1726	1483	1735		At1g17620/F11A6_23
AT3G54085	14.4907	0.677631	0.284902	0.380486	5	7	20	18	26	13		At3g54082
AT5G45095	3.58335	1.23305	0.284962	0.380543	2	0	4	4	7	5		Putative uncharacterized protein
AT3G27740	3971.98	-0.0759888	0.285034	0.380617	3444	4073	4063	3924	4045	4389	CARA	Carbamoyl-phosphate synthase small chain%2C chloroplastic
AT4G39080	14368	-0.0599963	0.285078	0.380653	13035	14464	14074	15518	14528	14925	VHA-A3	V-type proton ATPase subunit a3
AT1G15085	2.10185	-1.79489	0.285123	0.380677	4	0	5	1	0	2		NA
AT2G35658	18.4639	0.578387	0.28513	0.380677	7	26	10	28	21	22		unknown protein%3B FUNCTIONS IN: molecular_function unknown%3B INVOLVED IN: biological_process unknown%3B LOCATED IN: cellular_component unknown%3B BEST Arabidopsis thaliana protein match is: unknown protein (TAIR:AT4G16840.1)%3B Ha.
AT2G39110	51.4666	0.346817	0.285206	0.380734	40	29	59	60	61	63		Protein kinase superfamily protein
AT3G07000	24.8152	0.532352	0.28519	0.380734	12	14	32	32	20	42		At3g07000
AT2G46455	2.31874	-1.98264	0.285362	0.380896	7	3	0	3	0	0		OxaA/YidC-like membrane insertion protein
AT3G21770	14.3329	0.573866	0.28535	0.380896	8	15	10	24	14	17	PER30	Peroxidase 30
AT5G04600	2224.89	-0.0988312	0.28539	0.380911	1990	2199	2338	2102	2233	2530		AT5g04600/T32M21_200
AT1G03710	6.35829	-0.915511	0.285513	0.381053	12	8	3	5	6	3		Cystatin/monellin superfamily protein
AT1G06540	1.61364	1.80255	0.285678	0.38125	1	0	1	3	1	4		F12K11.13
AT1G68862	32.5252	-0.362767	0.285789	0.381353	30	35	39	33	29	29		unknown protein%3B FUNCTIONS IN: molecular_function unknown%3B INVOLVED IN: biological_process unknown%3B LOCATED IN: cellular_component unknown%3B Ha.
AT3G16712	36.3397	-0.353517	0.285784	0.381353	33	42	41	29	32	41		unknown protein%3B Ha.
AT1G27470	1339.06	0.0902732	0.285823	0.381376	1136	1270	1273	1424	1397	1592		Transducin family protein / WD-40 repeat family protein
AT1G51040	0.783911	3.00823	0.285885	0.381412	0	0	0	0	1	4	PI4KA2	Phosphatidylinositol 4-kinase alpha 2
AT5G02825	0.783911	3.00823	0.285885	0.381412	0	0	0	0	1	4	ncRNA_gene	ncRNA
AT2G38070	18.2698	0.577036	0.286033	0.381587	8	11	23	27	28	15		Protein of unknown function (DUF740)
AT5G01040	55.7564	-0.331651	0.286078	0.381624	39	60	79	46	49	63	LAC8	Laccase-8
AT4G31408	43.6438	-0.344066	0.286587	0.38228	42	61	36	39	37	47	ncRNA_gene	ncRNA
AT5G04670	1764.48	0.0806869	0.286618	0.382299	1432	1710	1732	2041	1923	1834		Enhancer of polycomb-like protein
AT1G04893	1.89486	-1.60202	0.286778	0.38249	3	2	3	1	0	2	ncRNA_gene	lncRNA
AT5G27410	822.063	-0.097507	0.286846	0.382558	693	911	815	861	868	810		D-aminoacid aminotransferase-like PLP-dependent enzymes superfamily protein
AT3G13437	561.164	0.163772	0.2869	0.382607	446	589	471	653	496	748		Transmembrane protein
AT3G20935	4.93442	1.23107	0.287218	0.383009	6	2	0	11	9	2	CYP705A28	Cytochrome P450%2C family 705%2C subfamily A%2C polypeptide 28
AT3G61980	475.648	0.144306	0.287296	0.38309	337	542	413	523	525	549		Serine protease inhibitor%2C Kazal-type family protein
AT1G14760	0.78027	3.00231	0.287376	0.383105	0	0	0	1	0	4	KNATM	Protein KNATM
AT1G52950	0.78027	3.00231	0.287376	0.383105	0	0	0	1	0	4		Nucleic acid-binding%2C OB-fold-like protein
AT3G45790	0.78027	3.00231	0.287376	0.383105	0	0	0	1	0	4		Protein kinase superfamily protein
AT5G59550	1261.65	-0.124595	0.287359	0.383105	1171	1482	1084	1214	1376	1266		zinc finger (C3HC4-type RING finger) family protein
AT2G20810	987.988	0.0886156	0.287497	0.383204	844	921	950	1079	1049	1126	GAUT10	Hexosyltransferase (Fragment)
AT2G32740	1.88673	-1.59981	0.287474	0.383204	3	3	2	2	0	1	GT13	Probable xyloglucan galactosyltransferase GT13
AT4G25790	1.07114	-2.4301	0.287502	0.383204	3	2	0	0	1	0		At4g25790
AT5G22510	8632.71	0.0575212	0.287527	0.383216	7329	8518	8166	9696	9322	9123	INVE	Alkaline/neutral invertase E%2C chloroplastic
AT4G26590	1.1047	-2.47649	0.287687	0.383383	4	0	1	0	0	1	OPT5	Oligopeptide transporter 5
AT5G21060	2107.99	0.0756473	0.287685	0.383383	1756	2156	1920	2380	2317	2217		Homoserine dehydrogenase
AT3G06095	1.06922	-2.43011	0.287725	0.383411	3	2	0	0	0	1	ncRNA_gene	lncRNA
AT1G70910	1.0675	-2.43012	0.287927	0.383612	3	2	0	1	0	0	DEP	At1g70910
AT1G76550	1076.72	-0.0967331	0.287921	0.383612	986	1187	985	1080	1115	1130	PFP-ALPHA2	Pyrophosphate--fructose 6-phosphate 1-phosphotransferase subunit alpha 2
AT3G16380	1.0675	-2.43012	0.287927	0.383612	3	2	0	1	0	0	PAB6	Polyadenylate-binding protein 6
AT4G17000	31.7399	-0.38323	0.288101	0.383821	32	40	30	24	28	36		Neurofilament heavy protein
AT5G41780	2.29484	-1.95229	0.288155	0.38387	6	4	0	0	0	3		Myosin heavy chain-like
AT2G03260	44.0813	0.368644	0.288281	0.383992	36	40	33	61	33	65	PHO1-H2	Phosphate transporter PHO1 homolog 2
AT2G30505	29.1842	0.416322	0.28828	0.383992	14	33	25	38	31	38		Late embryogenesis abundant (LEA) hydroxyproline-rich glycoprotein family
AT1G57540	330.918	-0.157875	0.288354	0.384067	263	374	359	294	325	381		40S ribosomal protein
AT3G22930	120.225	0.203931	0.288448	0.384169	99	116	102	130	154	127	CML11	Calmodulin-like protein 11
AT1G34418	1682.74	-0.0747613	0.288643	0.384405	1454	1718	1732	1726	1773	1739	ncRNA_gene	ncRNA
AT2G06305	0.777003	2.99697	0.288724	0.384491	0	0	0	4	1	0	ncRNA_gene	lncRNA
AT2G23040	169.316	-0.165408	0.288796	0.384564	154	174	180	170	175	165	ncRNA_gene	unknown protein%3B Ha.
AT2G27020	8994.62	0.0871398	0.288837	0.384596	7264	9524	8035	10301	10216	9096	PAG1	20S proteasome alpha subunit G1
AT3G47940	401.951	0.116479	0.288948	0.384721	324	388	384	467	419	451		DNAJ heat shock family protein
AT5G10010	2462.89	-0.0721096	0.289203	0.385038	2198	2498	2466	2511	2477	2686	HIT4	Protein HEAT INTOLERANT 4
AT1G05530	2.57676	1.42521	0.289283	0.385121	1	2	1	1	3	8	UGT75B2	UGT75B2
AT5G16070	3514.65	0.0744317	0.289424	0.385286	3041	3401	3265	3778	3662	4082	CCT6B	T-complex protein 1 subunit zeta 2
AT1G19460	0.775089	2.99385	0.289517	0.385318	0	0	0	4	0	1		Kelch repeat-containing protein At1g19460
AT1G48220	0.775089	2.99385	0.289517	0.385318	0	0	0	4	0	1		F11A17.22 protein
AT1G79080	1007.04	-0.0938697	0.289474	0.385318	942	1013	990	1026	1092	994		Pentatricopeptide repeat-containing protein At1g79080%2C chloroplastic
AT5G36900	0.775089	2.99385	0.289517	0.385318	0	0	0	4	0	1		unknown protein%3B Ha.
AT2G20510	9.56857	-0.735108	0.289548	0.385336	11	16	7	12	7	4	ATTIM44-1	translocase inner membrane subunit 44-1
AT5G66300	86.5634	-0.264993	0.289699	0.385514	86	105	77	64	90	97	NAC105	NAC domain-containing protein 105
AT5G12880	60.9412	0.327261	0.289839	0.385677	38	73	44	79	83	55		At5g12880
AT2G41930	1.51052	-1.94655	0.289931	0.385732	1	4	2	0	0	2		Protein kinase superfamily protein
AT3G27900	23.7583	0.486557	0.289924	0.385732	10	22	25	36	20	33		Protein of unknown function (DUF1184)
AT3G50580	1.09657	-2.46817	0.289916	0.385732	4	1	0	1	0	0		Proline-rich family protein
AT5G52220	14.4545	0.558387	0.290058	0.385878	11	8	14	20	15	20		Chromosome transmission fidelity-like protein
AT5G67160	235.986	-0.167509	0.290347	0.38624	225	260	223	278	205	228	EPS1	Protein ENHANCED PSEUDOMONAS SUSCEPTIBILTY 1
AT5G02740	1390.79	-0.0750259	0.290457	0.386363	1218	1429	1405	1488	1398	1444		At5g02740
AT4G03130	5.46841	-0.928639	0.290708	0.386673	8	3	9	5	4	3		BRCT domain-containing DNA repair protein
AT3G42570	1.05935	-2.418	0.290838	0.386823	2	0	3	0	0	1		Peroxidase family protein
AT3G43840	2.07808	1.59639	0.290964	0.386945	0	1	2	1	4	5		3-oxo-5-alpha-steroid 4-dehydrogenase family protein
AT4G04865	148.037	0.185903	0.29095	0.386945	137	129	125	173	168	162	ncRNA_gene	lncRNA
AT5G59290	2615.56	0.0753845	0.291042	0.387027	2061	2604	2584	2805	2899	2873	UXS3	UDP-glucuronic acid decarboxylase 3
AT4G11547	32.2839	0.414447	0.291114	0.387099	19	25	35	32	33	53		Cysteine/histidine-rich C1 domain protein
AT5G01300	12.773	0.8179	0.291223	0.387221	11	12	3	23	25	4		PEBP (Phosphatidylethanolamine-binding protein) family protein
AT1G26630	23712.8	0.063936	0.291295	0.387294	19132	22976	23813	26050	25860	25550	ELF5A-2	Eukaryotic translation initiation factor 5A-2
AT3G06370	76.5935	-0.248079	0.291418	0.387433	63	82	92	73	69	82	NHX4	NHX4
AT3G28220	397.636	-1.04664	0.291452	0.387456	550	472	485	73	664	85		AT3g28220/T19D11_3
AT2G44745	13.923	0.554159	0.291687	0.387745	10	11	11	22	14	17	WRKY12	At2g44745
AT1G70020	30.4129	-0.450974	0.291895	0.387972	27	33	40	14	31	37		F20P5.24 protein
AT2G22740	617.995	-0.121352	0.291908	0.387972	531	647	653	628	555	710	SUVH6	Histone-lysine N-methyltransferase%2C H3 lysine-9 specific SUVH6
AT3G13882	1418.63	0.104108	0.29191	0.387972	1164	1354	1365	1555	1387	1757		Ribosomal protein L34
AT1G13090	4840.23	0.0753161	0.291949	0.388002	4160	4877	4337	5539	5350	4984	CYP71B28	Cytochrome P450 71B28
AT2G35060	11342.5	0.0767013	0.292083	0.388157	9506	11382	10466	12331	11460	13430	KUP11	Potassium transporter
AT4G16980	1.8549	-1.56863	0.292197	0.388286	2	5	1	1	1	1		Arabinogalactan family protein
AT1G51830	2.6	1.40252	0.292244	0.388326	2	2	0	4	6	2		Leucine-rich repeat protein kinase family protein
AT1G17750	76.256	0.305616	0.292277	0.388345	66	75	52	90	115	64	PEPR2	Leucine-rich repeat receptor-like protein kinase PEPR2
AT2G27990	55.2423	0.32266	0.292456	0.38856	48	58	33	66	75	55	BLH8	BEL1-like homeodomain protein 8
AT1G53530	459.637	0.112525	0.292502	0.388599	397	439	416	511	480	535		At1g53530
AT2G35900	966.353	0.091803	0.292645	0.388766	754	998	912	1051	1089	1047		Mal d 1-associated protein
AT5G43920	1464.01	-0.0841681	0.292727	0.388852	1361	1467	1440	1613	1441	1489	WDS	WD repeat-containing protein WDS homolog
AT3G06640	1.85142	-1.56683	0.292801	0.388927	1	2	5	1	1	1		PAS domain-containing protein tyrosine kinase family protein
AT1G64880	3871.6	-0.0692125	0.293085	0.389255	3332	4028	3906	3902	4186	3985		At1g64880
AT5G07980	1470.43	0.0833566	0.293092	0.389255	1180	1477	1404	1557	1689	1588		Dentin sialophosphoprotein-like protein
AT5G17000	2775.14	0.0715108	0.2931	0.389255	2324	2786	2576	2975	2923	3191		AT5g16970/F2K13_120
AT1G48840	1089.45	0.101441	0.293338	0.389548	839	1025	1127	1257	1212	1136		Heat-inducible transcription repressor (DUF639)
AT1G17470	3831.96	-0.0659361	0.293514	0.389758	3245	4022	3879	3968	3879	4121	DRG1	Developmentally-regulated G-protein 1
AT1G75600	1.59288	1.84353	0.293708	0.389993	0	0	2	3	2	3		Histone H3-like 3
AT5G58080	2.12465	1.52657	0.293814	0.390111	2	0	1	4	4	2	ARR18	Two-component response regulator ARR18
AT3G23440	135.336	0.195638	0.293884	0.390181	107	147	105	158	152	152	EDA6	Embryo sac development arrest 6
AT1G59540	68.2742	-0.265082	0.294032	0.390343	75	63	72	72	60	66	KIN7N	Kinesin-like protein KIN-7N
AT2G03060	322.075	-0.150647	0.294041	0.390343	307	302	350	366	285	325	AGL30	Agamous-like MADS-box protein AGL30
AT1G66170	17.3809	0.493802	0.294203	0.390535	13	17	11	23	19	23	MMD1	PHD finger protein MALE MEIOCYTE DEATH 1
AT1G60989	56.2122	-0.313866	0.294466	0.390861	50	55	72	39	60	61	SCRL7	Defensin-like protein 249
AT4G09765	1.92412	-1.62383	0.294491	0.39087	4	1	3	2	1	0	ncRNA_gene	lncRNA
AT2G35290	24.3827	-0.474649	0.294711	0.391117	34	17	28	24	24	17		At2g35290
AT5G21140	116.072	0.200879	0.294703	0.391117	92	117	98	138	118	141	emb1379	At5g21140
AT4G09432	37.0073	0.335686	0.294764	0.391159	28	36	29	46	45	41	ncRNA_gene	Potential natural antisense gene%2C locus overlaps with AT4G09430
AT5G02640	23.4377	-0.429325	0.294778	0.391159	19	32	26	25	20	19		Uncharacterized protein T22P11_230
AT3G12200	1917.95	0.0751498	0.294876	0.391265	1617	1935	1752	2194	1987	2110	Nek7	NIMA-related kinase 7
AT4G02005	169.435	0.210019	0.294949	0.39134	148	172	125	175	232	173	ncRNA_gene	ncRNA
AT4G38545	3.58996	1.22469	0.295126	0.391551	3	2	1	7	8	1	ncRNA_gene	lncRNA
AT5G51780	2.06114	1.59852	0.295163	0.391577	0	2	1	6	3	1		basic helix-loop-helix (bHLH) DNA-binding superfamily protein
AT2G25170	5314.91	-0.0745861	0.295293	0.391726	4905	5564	4985	5847	5388	5315	PKL	chromatin remodeling factor CHD3 (PICKLE)
AT5G05400	78.2206	0.289212	0.295962	0.392591	69	72	58	89	67	119		Putative disease resistance protein At5g05400
AT1G07885	5.35644	-0.900709	0.296094	0.392727	5	9	6	6	2	4		unknown protein%3B FUNCTIONS IN: molecular_function unknown%3B INVOLVED IN: biological_process unknown%3B LOCATED IN: cellular_component unknown%3B Ha.
AT3G08990	196.338	0.166571	0.2961	0.392727	179	184	160	223	232	208		Protein yippee-like At3g08990
AT3G56690	1069.56	0.0904455	0.296269	0.392928	912	988	1037	1233	1185	1107	CIP111	Calmodulin-interacting protein 111
AT4G39100	3425.9	0.0664329	0.296301	0.392947	2879	3393	3231	3866	3775	3560	SHL	SHL1
AT4G32940	19466.2	0.114126	0.296481	0.393162	14190	17443	21644	22596	20904	21187	GAMMA-VPE	GAMMAVPE
AT1G09097	1.87218	-1.58579	0.296536	0.393212	2	2	4	1	0	2	ncRNA_gene	lncRNA
AT3G30340	21.1236	0.487003	0.297048	0.393868	14	15	21	37	18	24		WAT1-related protein At3g30340
AT3G50130	2.40141	-1.49807	0.297237	0.394095	4	5	1	0	1	3		Transmembrane protein%2C putative (DUF247)
AT1G61065	173.925	0.208957	0.297646	0.394591	136	181	142	218	227	151		1%2C3-beta-glucan synthase component (DUF1218)
AT4G20240	2.32802	-1.46358	0.297644	0.394591	1	5	4	2	0	2	CYP71A27	cytochrome P450%2C family 71%2C subfamily A%2C polypeptide 27
AT4G17750	399.323	0.118525	0.297722	0.394668	307	398	385	428	437	464	HSFA1A	Heat stress transcription factor A-1a
AT5G66080	50.9091	0.304612	0.297851	0.394816	36	57	37	64	62	54		Probable protein phosphatase 2C 79
AT5G48060	143.835	-0.193784	0.298186	0.395237	136	176	124	150	135	144		C2 calcium/lipid-binding plant phosphoribosyltransferase family protein
AT4G15480	44.121	-0.349037	0.298253	0.395279	47	55	38	36	33	55	UGT84A1	UDP-glycosyltransferase 84A1
AT4G33990	248.931	-0.151677	0.29824	0.395279	217	270	258	237	230	287	EMB2758	Pentatricopeptide repeat-containing protein At4g33990
AT1G70220	13.6065	-0.634923	0.298308	0.395329	22	14	10	17	10	7		RNA-processing%2C Lsm domain-containing protein
AT4G23493	12.2428	-0.613613	0.298361	0.395365	13	14	15	14	5	12		Putative uncharacterized protein
AT4G29260	1187.36	0.0959049	0.298371	0.395365	929	1099	1236	1317	1317	1287		Acid phosphatase-like protein
AT3G60240	10377.5	0.064142	0.298681	0.395753	8860	10314	9619	11393	11697	10806	EIF4G	Eukaryotic translation initiation factor 4G
AT5G03955	3.12198	-1.20146	0.298771	0.395849	6	2	4	1	2	3	ncRNA_gene	lncRNA
AT5G02560	543.131	-0.123795	0.29881	0.395877	447	630	538	618	521	524	HTA12	Histone H2A
AT5G01775	7.7707	-0.832292	0.298989	0.396091	3	12	14	9	3	6	ncRNA_gene	lncRNA
AT1G69210	196.713	-0.151632	0.299111	0.396228	170	218	201	207	194	195		At1g69210/F4N2_11
AT1G16870	1456.37	-0.0755408	0.299185	0.396303	1269	1480	1495	1564	1504	1465		Mitochondrial 28S ribosomal protein S29-like protein
AT1G01920	902.788	0.0996681	0.299289	0.396417	759	835	878	980	922	1083		SET domain-containing protein
AT4G14520	564.737	-0.0993705	0.299389	0.396508	483	598	580	586	588	569	NRPB7L	DNA-directed RNA polymerase subunit 7-like protein
AT4G23550	325.948	-0.144017	0.299393	0.396508	299	314	357	338	288	364	WRKY29	WRKY29
AT1G08563	31.9115	0.409675	0.299464	0.396556	31	27	19	28	42	46	ncRNA_gene	lncRNA
AT1G71420	100.21	-0.250548	0.299458	0.396556	83	127	101	122	96	75	PCMP-H70	Pentatricopeptide repeat-containing protein At1g71420
AT1G50190	3.22513	-1.28757	0.299577	0.396682	4	5	4	1	0	5		Cysteine/Histidine-rich C1 domain family protein
AT5G04205	4.58809	-0.942739	0.299611	0.396704	6	5	6	2	4	4	ncRNA_gene	lncRNA
AT5G17420	202.692	-0.169395	0.299638	0.396715	169	248	195	186	206	218	CESA7	MUR10
AT1G24210	95.669	0.217906	0.299673	0.396716	78	90	83	123	95	111		At1g24210
AT4G06080	7.46628	-0.857519	0.299664	0.396716	10	6	11	8	1	8	ncRNA_gene	lncRNA
AT2G41445	1.58736	1.87753	0.299724	0.396759	0	2	0	1	4	3		unknown protein%3B FUNCTIONS IN: molecular_function unknown%3B INVOLVED IN: biological_process unknown%3B LOCATED IN: cellular_component unknown%3B BEST Arabidopsis thaliana protein match is: unknown protein (TAIR:AT2G41470.1)%3B Ha.
AT2G33600	2270.96	-0.0682133	0.300059	0.397179	1989	2371	2242	2368	2268	2451		CRL2
AT5G57500	113.184	-0.21252	0.300134	0.397256	97	130	119	93	124	118		Hexosyltransferase
AT1G69380	434.404	-0.114527	0.30023	0.397359	375	465	444	429	473	431		RRG
AT3G14600	4738.44	-0.0881001	0.300278	0.397398	4059	4640	5172	4646	4796	5237	RPL18AC	60S ribosomal protein L18a-3
AT1G52920	60.303	0.272023	0.300303	0.397408	40	61	55	63	72	76	GCR2	LanC-like protein GCR2
AT5G26740	1213.76	-0.0992894	0.300365	0.397467	1081	1144	1335	1218	1225	1302		AT5G26740 protein
AT2G24735	1.94576	-1.62756	0.300531	0.397663	5	2	1	0	2	1	ncRNA_gene	Unknown gene
AT1G19373	4.20134	-1.24366	0.300708	0.397874	3	5	9	1	0	7	ncRNA_gene	snoRNA
AT1G47290	1118.02	0.0995485	0.300732	0.397875	1017	1063	973	1195	1190	1310	3BETAHSD/D1	3beta-hydroxysteroid-dehydrogenase/decarboxylase isoform 1
AT2G44620	3141.38	0.0613651	0.300747	0.397875	2683	3037	3002	3470	3351	3432	MTACP1	Acyl carrier protein 1%2C mitochondrial
AT3G50850	45.1966	0.317598	0.300762	0.397875	36	38	40	43	63	54		At3g50850
AT3G02120	22.3032	-0.468685	0.300792	0.397891	20	32	22	26	12	22		Hydroxyproline-rich glycoprotein family protein
ATMG00510	33.8917	0.42918	0.300895	0.398003	32	22	27	47	53	24	NAD7	NADH dehydrogenase subunit 7
AT1G19730	543.74	-0.126354	0.301141	0.398211	538	506	559	593	563	505	TRX4	Thioredoxin H4
AT2G20840	473.275	0.108759	0.30114	0.398211	394	436	462	517	538	514	SCAMP1	Secretory carrier-associated membrane protein 1
AT3G13060	2681.26	0.0689593	0.301105	0.398211	2237	2750	2449	3023	2891	2861	ECT5	ECT5
AT5G38000	1.86302	-1.57053	0.301107	0.398211	2	4	2	0	1	2		At5g38000
AT5G45115	61.3181	-0.282379	0.301095	0.398211	54	83	55	55	55	67		Transcription termination factor family protein
AT5G03860	5.01605	-0.943976	0.301193	0.398257	3	5	11	4	4	3	MLS	Malate synthase
AT1G25277	123.938	0.23477	0.301527	0.398674	93	89	141	141	158	129		NA
AT3G08910	542.581	-0.107676	0.301816	0.399034	461	611	530	578	561	531		At3g08910
AT2G37030	1.90681	-1.59876	0.301923	0.399151	3	1	4	0	2	1		Auxin-responsive family protein
AT3G58660	2766.86	-0.0784282	0.302045	0.399289	2397	2709	2963	2797	2868	2936		Ribosomal protein L1p/L10e family
AT2G14070	9.04009	0.743894	0.302084	0.399317	8	8	3	8	18	10		Wound-responsive protein-like protein
AT5G58530	143.371	0.177119	0.30235	0.399645	125	132	124	159	155	172		At5g58530
AT3G08020	2092.95	0.092854	0.302377	0.399658	1843	2151	1748	2271	2359	2272		PHD finger family protein
AT3G61660	2.24096	-1.35898	0.302417	0.399687	4	3	2	1	1	2		unknown protein%3B BEST Arabidopsis thaliana protein match is: unknown protein (TAIR:AT2G46375.1)%3B Ha.
AT1G03545	5.73804	0.92731	0.302469	0.399732	5	1	5	12	6	6	ncRNA_gene	Potential natural antisense gene%2C locus overlaps with AT1G03550
AT5G67610	778.051	0.0868191	0.302727	0.40005	662	760	719	855	845	861		Uncharacterized conserved protein (DUF2215)
AT1G22540	1480.4	-0.0828693	0.302862	0.400204	1333	1453	1532	1568	1436	1592	NPF5.10	Protein NRT1/ PTR FAMILY 5.10
AT2G44390	82.8661	0.297012	0.303043	0.400419	56	105	52	86	112	94		Cysteine/Histidine-rich C1 domain family protein
AT3G61898	34.9532	-0.37635	0.303064	0.400424	34	38	40	23	44	30		Transmembrane protein
AT1G05687	2.77503	-1.32976	0.303164	0.400528	5	2	4	0	3	2	ncRNA_gene	lncRNA
AT1G66670	7705.92	-0.0802542	0.303179	0.400528	6528	7562	8417	8023	8205	7711	CLPP3	ATP-dependent Clp protease proteolytic subunit 3%2C chloroplastic
AT5G58920	1246.35	0.086927	0.303478	0.400899	1005	1160	1269	1372	1385	1346		Homeobox prospero protein
AT2G25430	4638.07	0.0655615	0.303646	0.401083	3961	4522	4376	5113	4767	5282		Putative clathrin assembly protein At2g25430
AT5G41960	808.014	-0.0936523	0.303653	0.401083	704	813	852	826	869	803		At5g41960
AT1G26240	1.14025	2.31611	0.303682	0.401099	1	0	0	0	4	2		Proline-rich extensin-like family protein
AT2G26070	300.067	-0.149889	0.303719	0.401124	247	317	335	306	263	341	RTE1	Protein of unknown function (DUF778)
AT1G55980	74.9127	0.240179	0.303815	0.401206	68	66	60	89	86	84		FAD/NAD(P)-binding oxidoreductase family protein
AT5G45060	2045.08	-0.0775526	0.303817	0.401206	1827	2156	1978	2170	1964	2228	RPS4B	Disease resistance protein RPS4B
AT3G52020	0.938396	3.26813	0.303871	0.401253	0	0	0	0	0	6	SCPL39	Serine carboxypeptidase-like 39
AT3G22700	7.54241	0.72802	0.303983	0.401354	6	5	5	11	11	8		F-box protein At3g22700
AT5G10680	1.88224	-1.59243	0.303982	0.401354	3	4	1	2	1	0		Calmodulin-binding protein-like protein
AT2G05580	2.67137	-1.27986	0.304043	0.401409	2	7	2	1	2	2		Glycine-rich protein family
AT2G27570	1.48612	-1.92934	0.304064	0.401413	0	4	3	1	0	1	SOT4	Cytosolic sulfotransferase 4
AT3G06700	5959.13	-0.0759767	0.304109	0.401449	4888	6124	6398	6063	6183	6296	RPL29A	60S ribosomal protein L29-1
AT2G25220	27.2197	-0.437061	0.304288	0.401639	28	38	23	24	16	34		Protein kinase superfamily protein
AT4G36820	14.8469	-0.522114	0.304279	0.401639	13	20	17	14	15	10		Calcium uniporter protein 1%2C mitochondrial
AT1G79390	725.017	-0.094501	0.30433	0.40165	626	731	770	729	755	757		At1g79390
AT5G39900	313.595	0.126096	0.304347	0.40165	258	321	273	344	347	355		Translation factor GUF1 homolog%2C mitochondrial
AT5G40030	2.32162	-1.45925	0.304351	0.40165	1	6	3	2	0	2		Protein kinase superfamily protein
AT1G55240	1.78862	1.98217	0.304381	0.401667	1	0	1	0	8	1		At1g55240
AT1G11680	3582.74	-0.0773805	0.304496	0.401771	3027	3965	3479	3928	3684	3534	CYP51G1	Sterol 14-demethylase
AT5G03960	4.08624	-1.18201	0.304492	0.401771	5	3	8	2	0	6	IQD12	IQ-domain 12
AT3G20740	914.35	-0.0829211	0.304518	0.401777	799	961	912	941	964	933	FIE	Polycomb group protein FERTILIZATION-INDEPENDENT ENDOSPERM
AT4G29440	1375.52	0.129663	0.304538	0.401779	1178	1527	1026	1593	1513	1488		Regulator of Vps4 activity in the MVB pathway protein
AT4G36770	5.86665	0.82678	0.304572	0.401801	4	5	3	10	7	7	UGT72C1	Glycosyltransferase (Fragment)
AT1G05770	45.9166	-0.330155	0.304656	0.401888	48	59	38	39	37	54	JAL2	Jacalin-related lectin 2
AT2G03850	1.13679	2.31173	0.304797	0.40205	1	0	0	2	4	0		At2g03850
AT1G59940	2.63337	1.36429	0.304886	0.402143	3	0	1	3	4	5	ARR3	response regulator 3
AT1G73730	1077.09	0.0956673	0.304933	0.402182	910	1059	986	1111	1287	1156	EIL3	SLIM1
AT2G48075	11.4734	0.647508	0.304982	0.402223	3	14	9	17	14	14		Putative uncharacterized protein
AT5G05640	7.18474	0.783542	0.305241	0.402542	4	4	7	9	14	6		At5g05640
AT1G56220	21115	-0.0652633	0.30528	0.402568	18117	21221	22003	22259	20828	22881		Dormancy/auxin associated family protein
AT3G23326	4.19835	1.01326	0.305341	0.402626	1	2	5	6	6	6	MIR853A	miRNA
AT3G17690	132.34	0.250402	0.305633	0.402963	97	151	97	186	162	112	CNGC19	Putative cyclic nucleotide-gated ion channel 19
AT5G02470	482.249	0.105362	0.305625	0.402963	397	484	439	563	514	521	DPA	DPA
AT4G27435	147.239	0.179889	0.305703	0.403032	108	135	150	157	166	177		At4g27438/At4g27438
AT1G80720	322.833	0.124395	0.305979	0.403372	265	308	304	341	353	382		Mitochondrial glycoprotein family protein
AT2G05510	3.35148	1.18297	0.306079	0.403456	0	3	3	7	4	4		At2g05510
AT5G09876	76.6205	-0.247569	0.306071	0.403456	76	94	66	82	67	75		unknown protein%3B FUNCTIONS IN: molecular_function unknown%3B INVOLVED IN: biological_process unknown%3B LOCATED IN: cellular_component unknown%3B Ha.
AT1G11880	365.391	0.126639	0.306134	0.403505	315	375	301	422	392	405		GPI mannosyltransferase 2
AT1G06963	3.04948	-1.16505	0.306337	0.403725	3	3	6	1	3	2	ncRNA_gene	lncRNA
AT1G62540	91.5652	0.297853	0.306324	0.403725	48	118	71	90	115	118	FMO GS-OX2	flavin-monooxygenase glucosinolate S-oxygenase 2
AT2G38720	44.7496	0.306499	0.306363	0.403736	40	39	34	58	52	48	MAP65-5	65-kDa microtubule-associated protein 5
AT3G20550	1716.22	0.0734169	0.306613	0.404041	1393	1715	1647	1969	1846	1811	DDL	FHA domain-containing protein DDL
AT1G07260	31.5793	0.408378	0.306666	0.404064	21	18	38	33	43	39	UGT71C3	UDP-glycosyltransferase 71C3
AT5G62575	415.491	0.119754	0.306652	0.404064	350	378	401	443	496	443	SDH7B	SDH7B
AT1G11670	122.792	-0.265593	0.306709	0.404096	122	171	88	98	137	121	DTX36	Protein DETOXIFICATION 36
AT3G08590	8189.27	0.0790341	0.306743	0.404117	7178	8238	7162	9254	9238	8394		IPGAM2
AT2G27010	1.10474	2.2998	0.306949	0.404342	0	0	1	3	0	3	CYP705A9	Cytochrome P450%2C family 705%2C subfamily A%2C polypeptide 9
AT5G53250	1.10474	2.2998	0.306949	0.404342	0	0	1	3	0	3	AGP22	ATAGP22
AT2G05250	14.0892	-0.594817	0.30701	0.404399	8	20	21	15	14	7		At2g05250/F5G3.15
AT5G23990	1.49892	-1.94126	0.307031	0.404402	0	2	5	1	0	1	ATFRO5	ferric reduction oxidase 5
AT5G52290	8.5758	0.722972	0.307049	0.404402	9	5	4	14	12	8	SHOC1	Protein SHORTAGE IN CHIASMATA 1
AT2G09290	1.12951	2.30246	0.307161	0.404526	1	0	0	4	2	0	ncRNA_gene	lncRNA
AT5G65850	134.68	-0.190134	0.307183	0.404531	123	127	157	129	128	145		F-box protein At5g65850
AT1G68150	1.12914	2.302	0.30728	0.404583	1	0	0	2	0	4	WRKY9	WRKY9
AT3G09105	0.857603	-3.31616	0.307295	0.404583	0	0	5	0	0	0	ncRNA_gene	lncRNA
AT5G03325	0.857603	-3.31616	0.307295	0.404583	0	0	5	0	0	0	ncRNA_gene	lncRNA
AT5G37670	83.4101	-0.235258	0.307266	0.404583	75	79	102	90	75	80	HSP15.7	15.7 kDa heat shock protein%2C peroxisomal
AT5G19430	731.751	-0.112672	0.307371	0.40466	638	693	827	775	696	777		RING/U-box superfamily protein
AT5G07060	35.7576	0.347269	0.307782	0.405178	30	29	30	49	33	46		Zinc finger CCCH domain-containing protein 53
AT3G49530	2574.78	0.102212	0.307846	0.405237	2193	2758	2102	3002	2861	2658	NAC062	NAC domain-containing protein 62
AT5G63750	1.59097	1.84268	0.307956	0.405359	0	0	2	3	1	4	ARI13	Probable E3 ubiquitin-protein ligase ARI13
AT4G04975	5.05785	0.896028	0.308097	0.40552	3	2	5	6	7	8	ncRNA_gene	lncRNA
AT1G22720	1.10772	2.31174	0.308199	0.405631	0	1	0	2	4	0		Protein kinase superfamily protein
AT1G75920	1.37274	-1.76409	0.308228	0.405645	2	2	2	1	0	1		GDSL-like Lipase/Acylhydrolase superfamily protein
AT5G06490	1.10734	2.31129	0.308319	0.405741	0	1	0	0	2	4	ATL71	Putative RING-H2 finger protein ATL71
ATMG09960	1.12568	2.29758	0.308412	0.40584	1	0	0	4	0	2	ncRNA_gene	tRNA
AT3G66658	1336.22	0.0831018	0.30858	0.406034	1162	1343	1175	1436	1487	1469	ALDH22A1	Aldehyde dehydrogenase 22A1
AT4G33050	16025.7	-0.108051	0.308606	0.406034	14110	18557	14625	16856	18071	14354	EDA39	calmodulin-binding family protein
AT5G16410	47.0142	0.299167	0.308614	0.406034	35	48	37	63	48	55		HXXXD-type acyl-transferase family protein
AT5G60690	934.705	0.129961	0.308813	0.406272	820	965	745	1110	1116	895	REV	Homeobox-leucine zipper protein REVOLUTA
AT5G04630	2.32975	-1.46088	0.30887	0.406324	1	5	4	1	0	3	CYP77A9	Cytochrome P450%2C family 77%2C subfamily A%2C polypeptide 9
AT2G40720	96.364	-0.222692	0.308907	0.406348	101	94	98	106	97	81	PCMP-E26	Pentatricopeptide repeat-containing protein At2g40720
AT5G58360	22.7002	-0.469744	0.309371	0.406934	20	21	34	29	14	18	OFP3	Transcription repressor OFP3
AT1G33970	6922.36	0.0562811	0.309471	0.407042	5910	6778	6570	7696	7551	7307	IAN9	Immune-associated nucleotide-binding protein 9
AT2G36290	661.921	-0.099141	0.30971	0.407333	584	740	622	695	686	662		Alpha/beta-Hydrolases superfamily protein
AT5G52560	2086.99	0.0696747	0.30982	0.407454	1768	2108	1906	2337	2182	2313	USP	UDP-sugar pyrophosphorylase
AT1G29420	1.03668	-2.38866	0.309882	0.407511	1	0	4	0	0	1		SAUR-like auxin-responsive protein family
AT1G52700	162.409	-0.178316	0.31012	0.4078	151	166	172	154	143	190		Alpha/beta-Hydrolases superfamily protein
AT5G66900	1605.26	0.0819543	0.310182	0.407858	1420	1558	1440	1863	1730	1683		Disease resistance protein (CC-NBS-LRR class) family
AT5G00875	3.46637	-1.09652	0.310375	0.408087	7	3	3	2	3	2	ncRNA_gene	lncRNA
AT3G26610	1.00312	-2.34136	0.310486	0.408192	0	2	3	0	1	0		Pectin lyase-like superfamily protein
AT3G52525	19.6056	-0.495684	0.310491	0.408192	20	20	25	23	20	9	OFP6	Transcription repressor OFP6
AT1G05143	17.2952	-0.496379	0.310727	0.408467	13	21	24	20	14	12	ncRNA_gene	lncRNA
AT1G27920	1.0012	-2.34134	0.310736	0.408467	0	2	3	0	0	1	MAP65-8	65-kDa microtubule-associated protein 8
AT2G14775	55.9206	-0.303658	0.310812	0.408542	53	49	73	52	43	65		NA
AT2G17060	11.4831	-0.622836	0.310863	0.408586	10	21	9	11	7	11		Disease resistance protein (TIR-NBS-LRR class) family
AT3G49551	6.07859	-0.82164	0.310914	0.408628	7	8	7	2	6	6		unknown protein%3B Ha.
AT1G62935	3.23641	-1.3002	0.310944	0.408644	5	6	2	5	1	0		unknown protein%3B FUNCTIONS IN: molecular_function unknown%3B INVOLVED IN: biological_process unknown%3B LOCATED IN: endomembrane system%3B Ha.
AT3G22100	6.9122	-0.815703	0.311114	0.408843	9	13	3	5	5	6	BHLH117	Transcription factor bHLH117
AT5G41750	5024.62	0.132737	0.311135	0.408847	4345	5584	3679	6012	5734	5052		Disease resistance protein (TIR-NBS-LRR class) family
AT2G40095	685.575	0.131693	0.311201	0.408909	524	738	603	746	870	674		Alpha/beta hydrolase related protein
AT1G67260	3.72475	1.02334	0.311228	0.408921	2	3	2	7	4	5	TCP1	Transcription factor TCP1
AT5G11970	30.9068	0.388587	0.311322	0.40902	21	20	35	34	34	44		ABC family ABC transporter%2C putative (DUF3511)
AT5G47770	4292.52	-0.0678535	0.31151	0.409244	3806	4573	4096	4642	4200	4558	FPS1	Farnesyl pyrophosphate synthase 1%2C mitochondrial
AT4G02950	1.09661	2.29755	0.31187	0.409692	0	1	0	4	0	2		Putative ubiquitin-like protein
AT4G19120	4386.87	0.101219	0.311937	0.409757	3840	3919	4220	4596	5429	4475	ERD3	Probable methyltransferase PMT21
AT1G75295	1.99111	-1.70032	0.312025	0.409848	0	4	5	0	2	1	ncRNA_gene	lncRNA
AT1G25470	486.017	0.114354	0.312158	0.409928	383	490	455	562	480	574	ERF116	Ethylene-responsive transcription factor ERF116
AT1G54120	125.095	0.216827	0.312137	0.409928	78	120	133	125	149	156		F15I1.22
AT1G70500	28.7995	0.37638	0.312159	0.409928	22	21	28	37	29	38		Pectin lyase-like superfamily protein
AT4G38920	9123.54	-0.0573929	0.312158	0.409928	8232	9141	9006	9825	9450	9304	VHA-c3	V-type proton ATPase subunit c1
AT2G41480	147.406	0.174473	0.312234	0.410002	106	152	137	173	169	158	PER25	Peroxidase 25
AT4G33920	4990.88	0.112858	0.31229	0.410052	4070	5367	4205	5589	6167	4810		Probable protein phosphatase 2C 63
AT5G08690	16230.2	0.060113	0.312357	0.410116	13964	16171	14950	17919	18062	16963		ATP synthase subunit beta-2%2C mitochondrial
AT3G13730	407.081	0.134227	0.312397	0.410145	307	357	440	460	431	471	CYP90D1	CYP90D1
AT5G14890	61.5747	0.345327	0.312417	0.410147	44	77	34	60	94	66		NHL domain-containing protein
AT5G55910	5072.59	0.0719185	0.312502	0.410234	4094	4798	5164	5500	5403	5713	D6PK	Serine/threonine-protein kinase D6PK
AT1G34390	1.64014	1.76259	0.312522	0.410235	2	0	0	3	3	2	ARF22	Auxin response factor 22
AT4G21270	32.3947	-0.379981	0.312539	0.410235	34	45	25	29	25	36	KIN14C	Kinesin-like protein KIN-14C
AT2G42640	268.582	0.134271	0.312565	0.410245	232	265	229	294	290	314		Mitogen activated protein kinase kinase kinase-like protein
AT5G06110	3594.63	0.0647407	0.312725	0.410431	2952	3508	3524	4033	3717	3999		Cell division related protein-like
AT1G13370	6.76712	-0.767183	0.312827	0.410477	9	8	7	6	3	7		Histone H3-like 1
AT1G62130	619.989	-0.0919945	0.312834	0.410477	561	643	611	639	629	650		AAA-type ATPase family protein
AT2G46950	10.3706	0.702074	0.312808	0.410477	11	8	3	20	11	10	CYP709B2	Cytochrome P450 709B2
AT4G26965	424.342	0.111382	0.312816	0.410477	350	402	406	464	496	448		NADH dehydrogenase
AT2G23050	1.8433	-1.56379	0.312919	0.410565	1	3	4	2	1	0	NPY4	BTB/POZ domain-containing protein NPY4
AT5G40020	76.0159	0.242135	0.313019	0.410673	68	74	55	83	88	92		At5g40020
AT1G78080	11644.1	0.0762064	0.313164	0.410839	10123	10908	11086	12255	13645	12276	RAP2-4	Ethylene-responsive transcription factor RAP2-4
AT2G18340	0.993075	-2.33247	0.3133	0.410993	0	3	2	1	0	0		Late embryogenesis abundant domain-containing protein / LEA domain-containing protein
AT2G47844	3.66715	-1.21536	0.313466	0.411187	8	2	4	3	4	0		unknown protein%3B Ha.
AT5G38743	2.8687	1.24167	0.313599	0.411315	0	3	2	5	3	5		Uncharacterized protein (Fragment)
AT5G49310	1.83498	-1.5618	0.313601	0.411315	1	4	3	2	0	1	IMPA5	Importin subunit alpha-5
AT5G57790	64.6096	-0.31818	0.313814	0.411571	65	66	72	63	37	84		unknown protein%3B Ha.
AT4G24150	2.95316	1.17756	0.31401	0.411804	3	1	1	4	4	5	GRF8	Growth-regulating factor 8
AT5G52470	11597.5	-0.0655683	0.314229	0.412067	10258	11430	11959	11916	11629	12678	MED36B	Probable mediator of RNA polymerase II transcription subunit 36b
AT5G65080	368.858	0.861041	0.314479	0.41237	327	364	43	629	319	576	MAF5	K-box region and MADS-box transcription factor family protein
AT1G14390	3.38639	-1.06872	0.314763	0.41272	4	4	5	3	1	3		Probable LRR receptor-like serine/threonine-protein kinase At1g14390
AT1G24250	2.79318	-1.35858	0.315082	0.413113	6	1	4	3	0	2		F3I6.18 protein
AT1G35260	15.9814	-0.648342	0.315344	0.413433	15	30	11	25	8	7	MLP165	MLP-like protein 165
AT5G08320	519.522	-0.120475	0.31542	0.413484	444	542	553	534	464	594		At5g08320
AT5G54030	1.84866	-1.55536	0.315402	0.413484	1	3	4	0	2	1		Cysteine/Histidine-rich C1 domain family protein
AT1G55300	444.875	-0.110789	0.315458	0.413509	378	473	463	466	420	482	TAF7	Transcription initiation factor TFIID subunit 7
AT2G09085	2.78506	-1.3568	0.315569	0.413608	6	2	3	4	0	1	ncRNA_gene	lncRNA
AT5G57940	2888.39	-0.0733713	0.31557	0.413608	2499	2852	3059	2947	2933	3116	CNGC5	Probable cyclic nucleotide-gated ion channel 5
AT3G44600	1942.53	0.0758956	0.315665	0.413708	1636	1856	1875	2210	2175	1986	CYP71	Peptidyl-prolyl cis-trans isomerase CYP71
AT5G13970	884.007	0.0858676	0.315851	0.413928	760	818	853	992	936	981		AT5g13970/MAC12_6
AT1G12260	49.7673	-0.336553	0.31617	0.414322	32	69	59	47	36	58	NAC007	NAC domain-containing protein 7
AT4G17510	1074.05	-0.0775343	0.316456	0.414672	949	1135	1048	1152	1074	1115	UCH3	Ubiquitin carboxyl-terminal hydrolase 3
AT3G06400	6185.19	0.0571052	0.316605	0.414843	5361	6114	5719	6853	6677	6628	CHR11	Chromatin-remodeling complex ATPase
AT3G13500	14.8375	0.519499	0.316656	0.414885	8	17	10	18	18	20		unknown protein%3B BEST Arabidopsis thaliana protein match is: unknown protein (TAIR:AT1G55365.1)%3B Ha.
AT5G47680	1403.42	-0.102632	0.31669	0.414906	1166	1364	1603	1454	1354	1519	TRM10	At5g47680
AT5G60390	74532	-0.0575547	0.317068	0.415377	65774	73553	76325	76630	77143	79651	A1	Elongation factor 1-alpha 4
AT5G06190	29.9935	-0.394018	0.317093	0.415386	19	38	41	23	29	31		unknown protein%3B BEST Arabidopsis thaliana protein match is: unknown protein (TAIR:AT3G58540.1)%3B Ha.
AT1G16740	1510.82	-0.0806102	0.317235	0.415523	1313	1516	1581	1522	1643	1527		50S ribosomal protein L20
AT3G43800	4284.03	0.0725434	0.317226	0.415523	3667	4233	3948	4454	4566	5013	GSTU27	Glutathione S-transferase U27
ATMG00180	12.9258	0.543388	0.317637	0.416025	8	12	10	13	18	18	CCB452	CcmFC
AT1G79670	1657.71	0.0877328	0.317843	0.416271	1313	1542	1714	1797	1884	1777	WAKL22	WAKL22
AT2G13600	228.799	-0.164929	0.317959	0.416398	235	259	190	223	227	239	PCMP-E76	Pentatricopeptide repeat-containing protein At2g13600
AT5G08580	838.882	-0.090944	0.318136	0.416606	726	877	856	918	878	801		Calcium-binding EF hand family protein
AT4G24015	210.593	-0.163109	0.318308	0.416807	169	219	246	192	228	215	RHA4A	Probable E3 ubiquitin-protein ligase RHA4A
AT3G59490	599.84	0.0923051	0.318415	0.416923	511	578	558	672	659	647		unknown protein%3B Ha.
AT1G25510	20.2944	-0.437059	0.318495	0.417003	22	22	22	14	20	21		Eukaryotic aspartyl protease family protein
AT3G17000	3780.98	0.0845515	0.318529	0.417023	3251	3900	3264	4226	4345	3864	UBC32	Ubiquitin-conjugating enzyme E2 32
AT3G03660	3.18451	-1.25682	0.318608	0.417102	3	9	1	1	4	1	WOX11	WUSCHEL related homeobox 11
AT1G18580	931.284	0.0881073	0.318671	0.41716	798	920	843	1020	1074	972	GAUT11	Hexosyltransferase
AT3G16360	1.8497	-1.56854	0.318878	0.417382	1	2	5	2	1	0	AHP4	AHP4
AT3G62400	2129.85	0.0660833	0.318874	0.417382	1838	2084	1980	2375	2324	2263		unknown protein%3B Ha.
AT3G32980	3.7102	1.0334	0.319009	0.417506	1	2	4	6	4	6	PER32	Peroxidase 32
AT5G09190	11.2045	0.598003	0.319009	0.417506	10	6	9	16	16	11	ncRNA_gene	lncRNA
AT2G33510	269.65	0.141259	0.319044	0.417526	191	276	265	323	287	295		CONTAINS InterPro DOMAIN/s: WW/Rsp5/WWP (InterPro:IPR001202)%3B BEST Arabidopsis thaliana protein match is: unknown protein (TAIR:AT1G28070.1)%3B Ha.
AT1G09140	4042.55	0.0822906	0.319133	0.417618	3524	4208	3408	4431	4398	4458	SR30	Serine/arginine-rich splicing factor SR30
AT1G19210	13.697	0.54184	0.319407	0.417953	7	14	11	14	16	22	ERF017	Ethylene-responsive transcription factor ERF017
AT3G23510	919.63	0.103272	0.319586	0.418162	783	981	754	1017	1015	1012		Cyclopropane-fatty-acyl-phospholipid synthase
AT4G35770	1304.11	-0.543882	0.319736	0.418334	834	924	2676	945	1061	1384	STR15	SEN1
AT2G24692	0.825602	-3.26606	0.31977	0.418355	0	5	0	0	0	0		BTB/POZ domain protein
AT3G04485	147.324	-0.197629	0.319805	0.418376	166	150	127	138	142	158	ncRNA_gene	ncRNA
AT2G44930	94.5581	-0.230686	0.319849	0.418385	99	115	75	97	88	93		Expressed protein
AT3G03726	1.00952	-2.34959	0.319844	0.418385	0	1	4	0	1	0		F-box/kelch-repeat protein%2C putative (DUF295)
AT3G27510	17.3915	-0.505053	0.320021	0.418569	16	17	25	14	10	22		Cysteine/Histidine-rich C1 domain family protein
AT3G45630	2574.4	0.0679284	0.320027	0.418569	2209	2562	2361	2910	2827	2684		RNA binding (RRM/RBD/RNP motifs) family protein
AT1G27045	1.0076	-2.34958	0.320086	0.418621	0	1	4	0	0	1		Homeobox-leucine zipper protein family
AT1G68120	7.53737	-0.754398	0.320216	0.418742	7	9	11	8	2	8	BPC3	Protein BASIC PENTACYSTEINE3
AT4G18830	68.073	-0.300952	0.320211	0.418742	54	58	102	58	61	76	OFP5	Transcription repressor OFP5
AT5G45580	3.43346	-1.0871	0.320263	0.41878	6	4	3	2	1	4	PHL11	Myb family transcription factor PHL11
AT5G57000	282.571	-0.160683	0.320287	0.418787	222	299	330	308	237	309		At5g57000
AT2G41905	102.662	-0.272838	0.320357	0.418854	115	92	109	124	108	65		At2g41905
AT5G54490	201.511	0.208636	0.320388	0.41887	147	234	153	266	246	179	PBP1	PBP1
AT1G14780	698.249	-0.133792	0.320523	0.419022	572	646	860	708	731	689		MACPF domain-containing protein At1g14780
AT4G24500	610.627	0.101654	0.320683	0.419206	507	637	530	707	638	676	SIC	Protein SICKLE
AT2G34980	41.0074	-0.311642	0.32078	0.419309	37	40	52	39	35	43	PIGC	Phosphatidylinositol N-acetylglucosaminyltransferase subunit C
AT5G18980	836.704	0.0841835	0.321027	0.419607	668	828	814	938	887	928		ARM repeat superfamily protein
AT1G62350	120.963	0.203806	0.321153	0.419748	84	127	110	118	140	156		Pentatricopeptide repeat (PPR) superfamily protein
AT5G14620	605.453	0.107305	0.321352	0.419983	514	540	598	725	659	623	DRM2	DNA (cytosine-5)-methyltransferase DRM2
AT1G19870	2539.57	0.0695286	0.321494	0.420145	2135	2616	2289	2879	2729	2705	IQD32	Protein IQ-DOMAIN 32
AT5G51590	111.018	-0.218614	0.321618	0.420282	106	131	102	99	94	135	AHL4	AT-hook motif nuclear-localized protein 4
AT1G74300	658.689	0.113719	0.322077	0.420857	527	714	560	740	772	676		Alpha/beta-Hydrolases superfamily protein
AT2G43520	313.984	0.163367	0.322241	0.421047	245	267	329	294	402	363	ATTI2	TI2
AT5G62290	913.98	0.0949995	0.322334	0.421144	739	834	937	979	982	1056		Chloride conductance regulatory protein ICln
AT2G20140	4071.94	0.0686081	0.322673	0.421562	3373	4274	3654	4527	4317	4481	RPT2B	RPT2b
AT5G62830	4.54914	-0.930333	0.322738	0.421622	4	4	9	2	4	4		F-box associated ubiquitination effector family protein
AT5G13870	163.654	-0.188148	0.32281	0.421692	170	158	164	197	148	144	XTH5	Xyloglucan endotransglucosylase/hydrolase
AT5G25830	45.4998	-0.325255	0.323172	0.42214	48	46	49	36	34	59	GATA12	GATA transcription factor 12
AT4G24380	251.27	-0.142889	0.323209	0.422164	220	285	245	230	277	256		INVOLVED IN: 10-formyltetrahydrofolate biosynthetic process%2C folic acid and derivative biosynthetic process%3B EXPRESSED IN: 24 plant structures%3B EXPRESSED DURING: 15 growth stages%3B CONTAINS InterPro DOMAIN/s: Serine hydrolase (InterPro:IPR005645)%3B BE /.../bidopsis thaliana protein match is: alpha/beta-Hydrolases superfamily protein (TAIR:AT5G65400.1)%3B Ha.
AT3G03475	2.67897	-1.28631	0.323951	0.423109	1	2	8	2	2	1	ncRNA_gene	lncRNA
AT3G24640	2.02916	-1.73766	0.324054	0.423218	1	1	7	0	0	3		Lyase
AT1G06573	131.703	0.183669	0.324133	0.42329	92	136	124	139	149	160	ncRNA_gene	lncRNA
AT2G42800	7.48886	-0.849607	0.324146	0.42329	12	13	2	3	8	6	AtRLP29	RLP29
AT5G45350	10644	-0.0716058	0.324215	0.423354	9409	10242	11286	10846	11398	10920		AT5g45350/MFC19_1
AT1G34460	66.5462	0.296213	0.324246	0.423358	47	56	67	99	51	85	CYCB1%3B5	CYCLIN B1%3B5
AT4G25370	5592.15	-0.0628701	0.324256	0.423358	4796	5640	5797	6080	5783	5622	CLPT1	ATP-dependent Clp protease ATP-binding subunit CLPT1%2C chloroplastic
AT2G22905	9.65899	-0.659019	0.324392	0.423512	8	17	9	6	6	12		At2g22905
AT2G45520	1650.8	-0.0766888	0.324538	0.423654	1371	1715	1736	1731	1746	1659		Coiled-coil protein
AT3G50620	101.3	0.19706	0.32452	0.423654	81	94	93	124	103	119		Sulfotransferase
AT4G03115	293.625	0.125256	0.324572	0.423672	250	265	281	347	317	315		Mitochondrial substrate carrier family protein
AT5G00825	1.59587	1.8689	0.32459	0.423672	0	1	1	2	6	0	ncRNA_gene	lncRNA
AT3G05365	3.52555	-1.15999	0.324661	0.42374	2	2	10	4	2	1		NA
AT1G53200	586.357	0.095106	0.324729	0.423803	480	580	551	676	650	610		unknown protein%3B Ha.
AT1G05297	1.35371	-1.73511	0.324808	0.423857	1	2	3	0	1	1	ncRNA_gene	lncRNA
AT4G33465	1.35371	-1.73511	0.324808	0.423857	1	2	3	0	1	1	SCRL22	SCR-like 22
AT5G38270	1.0968	2.29766	0.324922	0.423981	0	1	0	5	1	0		Putative F-box protein At5g38270
AT2G03810	807.384	0.0870428	0.325183	0.424272	666	792	766	909	915	834		18S pre-ribosomal assembly protein gar2-like protein
AT3G04755	32.757	0.339896	0.325176	0.424272	25	26	31	45	37	35	ncRNA_gene	lncRNA
AT1G13630	176.233	0.173155	0.325415	0.424513	142	186	143	181	188	228		Tetratricopeptide repeat (TPR)-like superfamily protein
AT5G02530	2292	0.0723881	0.325423	0.424513	1830	2221	2303	2450	2540	2518	ALY2	THO complex subunit 4B
AT5G06865	6.09419	0.856938	0.325424	0.424513	6	1	5	11	8	6	ncRNA_gene	lncRNA
AT1G22985	256.607	0.142392	0.325475	0.424555	188	245	262	276	273	312	ERF069	CRF7
AT4G01500	45.8133	0.329539	0.325687	0.424807	45	34	35	64	39	60	NGA4	NGA4
AT2G31980	10.607	0.604321	0.325768	0.424888	7	11	6	17	10	14	CYS2	Cysteine proteinase inhibitor
AT4G35620	21.1147	-0.499963	0.325828	0.424941	22	20	28	21	8	27	CYCB2-2	Cyclin-B2-2
AT2G07265	3.02956	-1.16023	0.326026	0.425175	2	2	8	2	2	2	ncRNA_gene	lncRNA
AT1G68470	90.6154	-0.237994	0.326084	0.425225	84	114	81	88	71	107	GT17	Probable xyloglucan galactosyltransferase GT17
AT3G57910	442.904	0.113235	0.326576	0.425832	389	443	374	522	472	477		At3g57910
AT4G39600	69.2888	-0.269808	0.326587	0.425832	69	87	59	74	50	77		Galactose oxidase/kelch repeat superfamily protein
AT4G05255	2.39728	-1.48433	0.326662	0.425905	3	3	4	0	4	0	ncRNA_gene	lncRNA
AT1G80680	2882.94	0.0609941	0.326725	0.425962	2469	2881	2658	3202	3047	3160	NUP96	Nuclear pore complex protein NUP96
AT3G63390	958.215	0.0839925	0.326764	0.425989	752	970	926	1074	1000	1079		At3g63390
AT3G26780	2011.2	-0.075229	0.327133	0.426444	1738	2073	2052	2169	2154	1937		Phosphoglycerate mutase family protein
AT5G58630	4.26294	-1.01768	0.327172	0.42647	7	7	2	5	3	1		TRM31
AT5G20420	9.29539	-0.663478	0.327225	0.426515	12	8	12	11	4	8	CLSY2	SNF2 domain-containing protein CLASSY 2
AT1G77530	1.27331	2.54447	0.327248	0.42652	0	1	0	0	7	0		O-methyltransferase family protein
AT1G07897	0.986675	-2.32266	0.327399	0.426692	0	4	1	1	0	0	ncRNA_gene	snoRNA
AT5G60022	3.39925	1.15943	0.327514	0.426817	2	4	0	3	5	7	ncRNA_gene	lncRNA
AT2G40570	529.846	-0.126789	0.327571	0.426867	497	509	560	558	597	463		At2g40570
AT1G30845	139.302	0.197138	0.327753	0.427079	118	107	142	156	179	140		Cell growth defect factor-2
AT1G60360	30.1731	-0.374239	0.327823	0.427146	34	28	34	35	20	29		RING/U-box superfamily protein
AT5G64620	1813.1	-0.122288	0.327934	0.427265	1538	1857	1980	1746	1582	2223	C/VIF2	Cell wall / vacuolar inhibitor of fructosidase 2
AT3G28140	377.27	0.125717	0.327987	0.427309	312	384	329	476	397	386		RNA ligase/cyclic nucleotide phosphodiesterase family protein
AT3G02980	17.67	-0.486715	0.328006	0.427309	23	22	13	20	13	14	MCC1	Histone acetyltransferase MCC1
AT4G36600	3.05094	1.34409	0.328044	0.427334	1	4	0	5	8	1		Late embryogenesis abundant (LEA) protein
AT5G01050	2.899	1.20843	0.328177	0.427483	1	1	3	8	3	2	LAC9	Laccase
AT3G24540	2.56535	1.43592	0.32829	0.427605	0	0	4	3	4	5		Protein kinase superfamily protein
AT4G39170	1814.33	0.0730729	0.328331	0.427634	1538	1858	1625	1946	2019	1979	SFH6	Phosphatidylinositol/phosphatidylcholine transfer protein SFH6
AT1G67856	121.914	0.209442	0.328371	0.427661	92	94	135	155	138	125		RING/U-box superfamily protein
AT3G05932	1.5813	1.85525	0.328407	0.427682	0	1	1	6	2	0	ncRNA_gene	Potential natural antisense gene%2C locus overlaps with AT3G05930
AT2G04340	923.933	0.0847294	0.328606	0.427917	732	942	878	1073	986	982		At2g04340
AT5G04390	8.31006	-0.740645	0.328845	0.428204	6	14	10	8	2	10		C2H2-type zinc finger family protein
AT4G21590	1.8869	-1.59294	0.328941	0.428304	2	0	6	1	1	1	ENDO3	Endonuclease 3
AT2G27650	0.974651	2.04125	0.329039	0.428406	1	0	0	2	1	2		Ubiquitin carboxyl-terminal hydrolase-related protein
AT2G07662	138.939	0.184591	0.329072	0.428424	109	143	118	179	132	162		NA
AT5G18950	395.631	0.135351	0.329114	0.428454	331	388	351	455	497	371		Pentatricopeptide repeat-containing protein At5g18950
AT5G04270	228.536	0.145649	0.329136	0.428458	167	241	211	258	236	274		DHHC-type zinc finger family protein
AT2G38620	4.97317	-0.927783	0.329267	0.428603	3	12	4	4	5	2	CDKB1-2	Cyclin-dependent kinase B1-2
AT1G31290	156.321	0.166286	0.329294	0.428607	115	163	142	187	160	182	AGO3	Protein argonaute 3
AT4G04940	1020.41	0.099361	0.329308	0.428607	919	893	973	1057	1151	1163		Putative WD-repeat membrane protein
AT1G33350	104.54	-0.198761	0.329559	0.428909	107	112	97	109	93	109	PCMP-E57	Pentatricopeptide repeat-containing protein At1g33350
AT2G08986	1.8629	-2.30887	0.329865	0.429282	8	0	0	2	0	0		unknown protein%3B BEST Arabidopsis thaliana protein match is: unknown protein (TAIR:AT1G40104.1)%3B Ha.
AT4G15760	2082.28	0.169194	0.330061	0.429513	1601	2016	1961	2293	1656	3103	MO1	monooxygenase 1
AT3G14440	576.968	0.14017	0.330173	0.429633	403	555	609	641	730	562	NCED3	9-cis-epoxycarotenoid dioxygenase NCED3%2C chloroplastic
AT1G21660	2204.29	-0.0757358	0.330264	0.429726	2028	2365	2022	2318	2299	2242		At1g21660
AT1G16810	3646.21	0.0990853	0.330326	0.429757	2703	3376	3953	4051	4129	3872		7-dehydrocholesterol reductase-like protein
AT3G05840	6377.8	-0.0654201	0.330309	0.429757	5626	6738	6157	6783	6885	6250	ASK3	AT3G05840 protein
AT4G00893	5.40242	0.821701	0.330547	0.43002	4	3	4	8	9	5		F-box protein At4g00893
AT5G51800	2.06566	1.62198	0.330783	0.430302	0	3	0	3	6	1		Gb
AT1G07128	0.953892	2.04391	0.330879	0.430377	0	0	1	2	2	1	ncRNA_gene	Potential natural antisense gene%2C locus overlaps with AT1G07130
AT1G54610	3808.67	0.0595914	0.330873	0.430377	3131	3921	3553	4222	4090	4113		Probable serine/threonine-protein kinase At1g54610
AT1G50140	2774.02	0.0665898	0.331009	0.430521	2463	2634	2577	3030	3025	3013		p-loop containing nucleoside triphosphate hydrolases superfamily protein
AT3G58800	212.591	-0.171376	0.331033	0.430527	203	219	216	192	184	263		Secretion-regulating guanine nucleotide exchange factor
AT4G04210	4776.41	0.0637743	0.331061	0.430539	3969	4932	4374	5449	4980	5178	PUX4	PUX4
AT5G59740	31.1248	-0.358409	0.331178	0.430666	32	34	33	25	38	24	UTR5B	UDP-galactose/UDP-glucose transporter 5B
AT1G04007	6.78195	0.853004	0.331502	0.431062	2	7	5	5	5	18	ncRNA_gene	lncRNA
AT3G13420	88.7309	0.207704	0.331791	0.431412	69	83	82	108	106	90		Transmembrane protein
AT4G19420	4684.29	-0.264369	0.331988	0.431644	3520	4279	6798	4442	4852	4303		Pectinacetylesterase family protein
AT1G61275	9.56398	-0.72465	0.332175	0.431862	15	4	14	9	4	10	U12	snRNA
AT2G07646	1.58579	1.83915	0.332198	0.431867	0	0	2	6	1	1		NA
AT3G01430	298.712	0.129464	0.332295	0.431968	237	291	283	310	367	320		NHL domain protein
AT1G09470	15.7905	-0.492664	0.33278	0.432573	11	20	22	11	15	16	NEAP3	Nuclear envelope-associated protein 3
AT2G26240	1383.81	-0.0823087	0.332809	0.432586	1136	1419	1496	1478	1385	1435	FAX7	Protein FATTY ACID EXPORT 7
AT3G13170	10.0598	0.640522	0.332908	0.43269	10	8	4	9	14	16	SPO11-1	Meiotic recombination protein SPO11-1
AT1G16250	616.882	0.0971623	0.332962	0.432735	540	590	559	734	649	655		F-box/kelch-repeat protein At1g16250
AT4G14310	133.206	0.184563	0.333013	0.432763	110	134	110	146	133	174		KIN14B-interacting protein At4g14310
AT5G41600	2530.79	0.0769778	0.333022	0.432763	2161	2596	2235	2793	2888	2621	RTNLB4	Reticulon-like protein B4
AT3G03325	4.085	-0.920032	0.333089	0.432825	6	5	4	3	3	3	ncRNA_gene	lncRNA
AT5G66340	2.16846	-1.31062	0.333177	0.432914	1	4	4	1	2	1		Putative uncharacterized protein
AT3G08770	3.12563	-1.20002	0.333525	0.433316	6	2	4	0	3	3	LTP6	Non-specific lipid-transfer protein
AT4G24270	1901.55	0.0672126	0.333517	0.433316	1533	1914	1835	2086	2104	2029	EMB140	EMBRYO DEFECTIVE 140
AT2G39675	478.6	-0.134877	0.3336	0.433388	365	526	540	462	447	550	TAS1C	ncRNA
AT4G05440	584.19	0.0976808	0.333656	0.433436	502	555	543	622	683	624	EDA35	Cell division cycle protein 123 homolog
AT4G04435	7.70143	-0.674222	0.333707	0.433476	7	9	11	8	6	5	ncRNA_gene	lncRNA
AT3G18940	950.728	0.0814994	0.333848	0.433635	782	978	866	1086	1030	1009		Proteasome assembly chaperone 2
AT2G43760	1697.29	-0.0768803	0.333989	0.433794	1430	1742	1783	1746	1673	1862	MOCS2	Molybdopterin synthase catalytic subunit
AT2G02400	547.577	0.10866	0.334055	0.433854	473	506	514	608	543	665		NAD(P)-binding Rossmann-fold superfamily protein
AT3G08685	2.4107	1.30486	0.33424	0.434069	1	3	0	4	4	3	ncRNA_gene	lncRNA
AT3G45390	99.1158	0.242547	0.334359	0.434198	86	95	76	124	137	82	LECRK12	Probable L-type lectin-domain containing receptor kinase I.2
AT3G52010	2.21553	-1.33681	0.334522	0.434384	3	4	2	0	2	2	SCPL37	Scpl37
AT2G39440	252.676	-0.172113	0.33455	0.434396	274	248	232	210	280	268		Ribonuclease H2 subunit C-like protein
AT4G14970	97.716	0.200616	0.3349	0.434825	80	92	86	109	99	126		unknown protein%3B FUNCTIONS IN: molecular_function unknown%3B INVOLVED IN: biological_process unknown%3B LOCATED IN: chloroplast%3B EXPRESSED IN: 14 plant structures%3B EXPRESSED DURING: 6 growth stages%3B Ha.
AT2G23672	1.55879	-1.99145	0.33496	0.434878	2	0	5	0	0	2	ncRNA_gene	lncRNA
AT4G06090	0.980206	2.04905	0.335013	0.434914	1	0	0	1	3	1	ncRNA_gene	lncRNA
AT5G03440	352.176	-0.130108	0.335046	0.434914	276	383	391	345	386	344		At5g03440
AT5G57410	158.027	-0.186874	0.335041	0.434914	133	167	179	168	123	182		Afadin/alpha-actinin-binding protein
AT1G17700	9.6336	-0.654363	0.335234	0.435132	6	14	14	10	10	4	PRA1F1	PRA1 family protein F1
AT2G43950	2700.47	-0.0622766	0.335505	0.435459	2459	2680	2679	2839	2791	2813	OEP37	Outer envelope pore protein 37%2C chloroplastic
AT5G06530	6096.28	-0.122175	0.335701	0.435688	5341	6344	6369	6164	4968	7540	ABCG22	ABC transporter G family member 22
AT1G12620	297.444	-0.13564	0.33586	0.435845	232	334	323	331	291	285		Pentatricopeptide repeat-containing protein At1g12620
AT3G58810	61.917	0.249026	0.335861	0.435845	45	56	60	77	77	61	MTPA2	Metal tolerance protein A2
AT1G74900	45.4271	-0.281242	0.335917	0.435893	46	45	50	48	43	40	OTP43	Pentatricopeptide repeat (PPR) superfamily protein
AT3G01435	435.875	0.0995366	0.335978	0.435947	360	424	411	477	476	488		Mediator of RNA polymerase II transcription subunit 11
AT1G05240	4.90063	-0.878129	0.33601	0.435964	6	8	4	2	6	3	PER2	Peroxidase 1
AT2G34050	338.717	0.115182	0.336266	0.43627	273	327	324	400	376	350		ATP synthase F1 complex assembly factor
AT1G05730	117.226	0.261411	0.336698	0.436767	70	100	135	108	178	122		FAM136A-like protein (DUF842)
AT5G17210	130.98	0.177113	0.336671	0.436767	104	117	128	142	164	138		Transmembrane protein%2C putative (DUF1218)
AT5G59845	18.2604	0.434787	0.336708	0.436767	14	15	15	20	25	22	GASA10	Gibberellin-regulated protein 10
AT5G51174	1.63395	-2.09091	0.336739	0.436783	0	8	0	1	1	0	SNOR30	snoRNA
AT2G42260	25.3933	0.416974	0.336805	0.436828	15	17	30	40	27	26	PYM	Protein POLYCHOME
AT5G04780	273.428	-0.130636	0.336813	0.436828	238	308	267	297	249	289	PCMP-H16	Pentatricopeptide repeat-containing protein At5g04780%2C mitochondrial
AT3G24929	125.042	-0.191239	0.336836	0.436833	129	138	110	123	111	139		unknown protein%3B FUNCTIONS IN: molecular_function unknown%3B INVOLVED IN: biological_process unknown%3B LOCATED IN: cellular_component unknown%3B Ha.
AT5G27970	3154.6	-0.0845249	0.336922	0.436919	2951	3466	2788	3336	3271	3179		ARM repeat superfamily protein
AT4G28100	829.7	-0.0796357	0.33705	0.437059	729	856	836	891	827	861		Uncharacterized GPI-anchored protein At4g28100
AT4G00651	0.883343	-2.09703	0.337085	0.43708	2	1	1	0	1	0		FUNCTIONS IN: molecular_function unknown%3B INVOLVED IN: biological_process unknown%3B LOCATED IN: endomembrane system%3B BEST Arabidopsis thaliana protein match is: Fe superoxide dismutase 2 (TAIR:AT5G51100.1)%3B Ha.
AT5G15840	8.40427	0.781247	0.337175	0.437171	2	10	6	4	13	17	CO	Zinc finger protein CONSTANS
AT1G28760	209.612	0.144176	0.337281	0.437283	170	185	210	220	242	241		F1K23.6
AT2G45135	5.20154	-0.829822	0.337308	0.437294	5	7	7	6	4	2		RING/U-box superfamily protein
AT4G32600	2489.51	-0.0716847	0.3375	0.437516	2239	2553	2445	2591	2731	2434		C3H4 type zinc finger protein
AT3G49180	446.571	0.112154	0.337554	0.437539	344	419	458	479	477	527	RID3	Protein ROOT INITIATION DEFECTIVE 3
AT5G18240	6.04761	-0.990894	0.337556	0.437539	4	2	17	6	1	6	MYR1	Myb-related protein 1
AT1G50820	1.4564	1.62686	0.337624	0.437573	1	1	0	2	3	2		Aminotransferase-like%2C plant mobile domain family protein
AT2G32660	4.34472	1.11438	0.337638	0.437573	0	2	6	2	9	8	AtRLP22	Receptor like protein 22
AT2G39500	509.324	-0.116436	0.337643	0.437573	408	536	566	478	542	542		At2g39500/F12L6.16
AT3G17820	659.641	0.10251	0.33766	0.437573	525	649	635	687	801	694	GLN1-3	Glutamine synthetase
AT2G43720	135.12	-0.173865	0.337683	0.437577	113	150	145	139	146	121		At2g43720/F18O19.17
AT2G14850	557.825	0.10138	0.337785	0.437658	456	579	495	601	651	593		Transcriptional regulator of RNA polII%2C SAGA%2C subunit
AT4G10440	2.16206	-1.30617	0.337782	0.437658	1	5	3	1	2	1		Probable methyltransferase PMT17
AT3G05720	0.972924	2.03877	0.337866	0.437737	1	0	0	3	1	1	IMPA7	Importin subunit alpha-7
AT2G41520	1161.81	-0.0802142	0.337983	0.437864	1045	1236	1108	1215	1253	1141	TPR15	TPR15
AT1G71370	1.42817	1.66044	0.338075	0.437958	0	1	1	3	1	3	RH49	DEAD-box ATP-dependent RNA helicase 49
AT2G24030	9.16473	-0.639699	0.338134	0.438009	7	11	14	11	5	7		At2g24030
AT1G09290	500.26	0.110521	0.338282	0.438133	441	433	487	531	545	583		Uncharacterized protein At1g09290 (Fragment)
AT5G44270	0.951132	2.04907	0.338288	0.438133	0	1	0	1	3	1		Similarity to unknown protein
ATMG00290	0.951132	2.04907	0.338288	0.438133	0	1	0	1	3	1	RPS4	mitochondrial ribosomal protein S4
AT5G50900	1270.79	-0.0811146	0.338438	0.438302	1132	1371	1207	1243	1334	1369		ARM repeat superfamily protein
AT1G56420	232.846	-0.133819	0.338471	0.438319	208	248	236	247	213	250		Antigenic heat-stable protein
AT3G27360	52.5299	-0.329393	0.338548	0.438394	47	44	75	54	33	62	HTR2	Histone H3
AT5G37530	175.705	0.163968	0.338727	0.4386	139	168	164	215	163	216		At5g37530
AT4G08705	5.37389	-0.90461	0.338815	0.438689	4	3	13	5	2	5	ncRNA_gene	lncRNA
AT5G16150	13324.2	-0.0581017	0.338839	0.438695	12211	13117	13172	13873	13611	14240	GLT1	Plastidic glucose transporter 4
AT1G52590	1664.01	0.0823875	0.338947	0.438809	1397	1639	1553	1950	1625	1898		DCC family protein At1g52590%2C chloroplastic
AT1G28040	0.953704	2.04366	0.339068	0.438887	0	0	1	1	1	3	ATL20	RING-H2 finger protein ATL20
AT1G73610	0.953704	2.04366	0.339068	0.438887	0	0	1	1	1	3		GDSL esterase/lipase At1g73610
AT2G17740	202.887	-0.261611	0.339086	0.438887	160	171	299	187	261	141		At2g17740
AT4G35120	0.953704	2.04366	0.339068	0.438887	0	0	1	1	1	3		Putative F-box/kelch-repeat protein At4g35120
AT5G59385	1.37102	-1.76887	0.339198	0.439007	2	2	2	2	0	0	ncRNA_gene	tRNA
AT3G28640	151.467	-0.196728	0.339401	0.439244	145	175	139	128	134	189	PCMP-E79	Putative pentatricopeptide repeat-containing protein At3g28640
AT2G19120	352.674	0.129949	0.339598	0.439448	290	337	329	381	448	348		P-loop containing nucleoside triphosphate hydrolases superfamily protein
AT5G22799	5.03694	0.917635	0.33958	0.439448	2	4	4	2	11	8		Transmembrane protein (Fragment)
AT5G18970	194.475	-0.175247	0.33963	0.439465	201	211	171	213	158	213		AWPM-19-like family protein
AT3G43580	22.6289	-0.419717	0.339653	0.439468	17	22	35	24	19	19		At3g43580
AT1G16630	23.736	-0.376506	0.339672	0.439469	24	26	26	22	20	24		At1g16630
AT5G39660	403.472	-0.122356	0.339703	0.439483	323	468	409	396	444	395	CDF2	Cyclic dof factor 2
AT3G54420	232.09	-0.148397	0.339757	0.439528	206	242	245	209	270	224	EP3	EP3
AT2G05215	68.287	0.243279	0.339898	0.439684	44	76	59	78	74	85	ncRNA_gene	lncRNA
AT5G27395	1691.63	0.0761643	0.339947	0.439722	1440	1692	1542	1837	1956	1754		Mitochondrial inner membrane translocase complex%2C subunit Tim44-related protein
AT1G27580	4.86061	0.839155	0.339996	0.439735	2	4	4	8	6	6		Protein of unknown function (DUF295)
AT3G09985	3.79968	-1.03606	0.339984	0.439735	1	8	6	2	4	2	ncRNA_gene	lncRNA
AT2G44580	71.3558	0.225978	0.340108	0.439855	53	62	72	84	77	85		Zinc ion binding protein
AT3G62540	23.0894	-0.472793	0.34017	0.439909	15	22	40	29	19	14		Pentatricopeptide repeat-containing protein At3g62540%2C mitochondrial
AT2G04280	1.33918	-1.72509	0.340191	0.439911	1	4	1	1	1	0		At2g04280
AT1G67360	1592.47	-0.165313	0.340248	0.439956	1498	2015	1272	1809	1773	1216		REF/SRPP-like protein At1g67360
AT4G26050	18.9301	-0.501277	0.340265	0.439956	24	10	28	18	14	18	PIRL8	Plant intracellular Ras-group-related LRR protein 8
AT4G22550	224.59	0.136948	0.340545	0.440293	184	202	221	263	230	259	LPPB	Probable lipid phosphate phosphatase beta
AT1G44910	2509.33	-0.0692742	0.340764	0.440551	2204	2704	2392	2750	2458	2622	PRP40A	Pre-mRNA-processing protein 40A
AT5G09810	32212.4	-0.0467762	0.34108	0.440934	28467	32340	32062	33971	33280	34028	ACT7	AtACT7
AT1G06850	139.733	-0.180244	0.341123	0.440963	147	143	129	126	152	140	AtbZIP52	AtbZIP transcription factor
AT5G15025	80.2227	-0.268519	0.341255	0.441108	86	71	90	53	88	91		Paired amphipathic helix Sin3-like protein
AT5G48710	1.39369	-1.7921	0.341511	0.441415	3	2	1	2	0	0	SUMO4	Putative small ubiquitin-related modifier 4
AT1G73350	1052.35	0.0802333	0.341608	0.441515	879	1039	987	1218	1165	1074		unknown protein%3B FUNCTIONS IN: molecular_function unknown%3B INVOLVED IN: biological_process unknown%3B LOCATED IN: nucleus%3B EXPRESSED IN: 25 plant structures%3B EXPRESSED DURING: 15 growth stages%3B Ha.
AT3G49380	4.03555	0.934194	0.341641	0.441532	1	3	4	6	6	5	iqd15	IQ-domain 15
AT1G08070	141.238	-0.173858	0.341662	0.441533	133	163	129	127	144	153	PCMP-H12	Pentatricopeptide repeat-containing protein At1g08070%2C chloroplastic
AT2G06005	263.231	0.123396	0.341696	0.441552	217	243	255	293	299	285	FIP1	Protein FIP1
AT1G16520	157.997	-0.162679	0.34177	0.441596	148	160	165	142	175	159		At1g16520
AT5G05250	216.451	0.221654	0.341766	0.441596	146	158	265	219	300	225		AT5g05250/K18I23_5
AT1G15990	1.9338	-1.6348	0.341852	0.441677	5	3	0	1	0	2	CNGC7	Putative cyclic nucleotide-gated ion channel 7
AT4G07855	16.4424	0.468281	0.341885	0.441694	14	15	10	25	18	18	ncRNA_gene	lncRNA
AT1G77320	426.714	0.102307	0.342082	0.441923	344	428	398	454	482	476	MEI1	transcription coactivators
AT1G33410	3602.65	0.0585791	0.342221	0.442071	3101	3520	3390	3892	3802	4053	SAR1	SAR1
AT5G59170	13.8344	0.525112	0.342236	0.442071	11	9	12	11	21	20		Proline-rich extensin-like family protein
AT4G13950	310.014	-0.118409	0.342398	0.442255	293	308	313	338	301	311	RALFL31	Protein RALF-like 31
AT4G35750	6543.75	-0.105717	0.342529	0.442399	5269	6264	7778	6921	7017	6207		At4g35750
AT1G15350	705.204	0.127881	0.342639	0.442516	535	597	784	728	789	836		DUF4050 family protein
AT2G22010	3531.24	0.0769701	0.342668	0.442527	3082	3608	3057	3850	4031	3702	RKP	Related to KPC1
AT4G37340	18.491	0.444676	0.342704	0.442549	18	15	11	24	20	24	CYP81D3	Cytochrome P450%2C family 81%2C subfamily D%2C polypeptide 3
AT3G03170	13.7681	-0.534876	0.342782	0.442623	9	22	16	8	14	14		At3g03170
AT1G72530	93.2084	-0.203189	0.342861	0.4427	85	90	108	102	89	86		Plastid developmental protein DAG
AT3G01070	6.35027	-0.770042	0.343012	0.44287	5	10	8	2	7	6	ENODL16	At3g01070
AT5G01245	3.27487	1.03344	0.343046	0.442888	3	2	1	5	5	4	ncRNA_gene	lncRNA
AT4G39060	1.3783	-1.75228	0.343204	0.443067	2	2	2	0	2	0		BEST Arabidopsis thaliana protein match is: Galactose oxidase/kelch repeat superfamily protein (TAIR:AT4G19250.1)%3B Ha.
AT2G17670	634.583	0.0996992	0.343254	0.443068	509	574	657	708	714	676		Pentatricopeptide repeat-containing protein At2g17670
AT3G22110	5794.84	0.0652659	0.343265	0.443068	4969	5927	5179	6396	6471	6069	PAC1	Proteasome subunit alpha type-4-A
AT4G22670	17055.7	0.0563832	0.343234	0.443068	14254	17252	16001	18543	17623	19415	AtHip1	FAM10 family protein At4g22670
AT3G11920	2.58401	1.40707	0.343318	0.443112	1	0	3	2	1	9		F26K24.21 protein
AT5G14710	433.511	0.101269	0.343348	0.443125	365	421	401	473	457	504		Proteasome assembly chaperone-like protein
AT4G34420	7.47667	-0.730306	0.343546	0.443355	4	11	12	3	8	7		P-loop containing nucleoside triphosphate hydrolases superfamily protein
AT4G39580	97.2782	0.288504	0.343599	0.443397	58	127	67	118	140	84		F-box/kelch-repeat protein At4g39580
AT3G26370	1752.31	0.0670246	0.343827	0.443666	1499	1753	1605	1899	1950	1880	PAGR	Protein PECTIC ARABINOGALACTAN SYNTHESIS-RELATED
AT2G36690	4.15195	1.03305	0.344068	0.443952	0	4	4	9	3	6		2-oxoglutarate (2OG) and Fe(II)-dependent oxygenase superfamily protein
AT1G20160	1174.91	0.169975	0.344197	0.444092	1070	1281	779	1300	1573	1099	CRSP	CO(2)-response secreted protease
AT4G31930	273.001	-0.136253	0.344217	0.444093	236	297	280	240	288	303		AT4g31930/F10N7_260
AT2G43470	2.52181	-1.1618	0.34439	0.444291	2	3	5	2	1	2		Protein of unknown function (DUF3755)
AT5G37010	36.4197	-0.390131	0.344475	0.444375	35	30	52	50	21	30		At5g37010
AT1G10220	3.87874	-1.08416	0.344496	0.444376	4	4	7	6	0	2		BEST Arabidopsis thaliana protein match is: ZCF37 (TAIR:AT1G59590.1)%3B Ha.
AT5G02440	25.3166	0.361792	0.344845	0.444801	18	22	23	29	32	30		60S ribosomal protein L36
AT5G11150	1631.26	0.101345	0.345099	0.445103	1345	1372	1745	1781	1756	1859	ATVAMP713	vesicle-associated membrane protein 713
AT3G01572	5.69616	-0.844337	0.345186	0.445189	5	10	6	1	7	5		unknown protein%3B Ha.
AT3G23010	1100.26	0.0862344	0.345426	0.445473	925	1147	960	1205	1140	1277	AtRLP36	NA
AT1G48980	1.40097	-1.77501	0.345606	0.445679	3	2	1	0	2	0		2-oxoglutarate (2OG) and Fe(II)-dependent oxygenase superfamily protein
AT5G23065	1.45813	1.62812	0.345651	0.445712	1	1	0	1	3	3	MIR162B	miRNA
AT1G07653	2.97298	-1.1342	0.345944	0.446064	1	7	4	2	1	3	ncRNA_gene	lncRNA
AT1G20080	7.82286	0.692974	0.346293	0.446488	5	6	6	15	5	11	SYT2	Synaptotagmin-2
AT2G06065	1.94366	1.40093	0.346509	0.446707	1	0	2	4	3	2	ncRNA_gene	lncRNA
AT3G10410	6424.57	-0.0575625	0.346542	0.446707	5822	6344	6404	6717	6809	6593	SCPL49	Carboxypeptidase
AT4G23340	2.67451	-1.70112	0.346513	0.446707	8	3	0	0	0	4		2-oxoglutarate (2OG) and Fe(II)-dependent oxygenase superfamily protein
AT4G27850	12.104	0.639888	0.346533	0.446707	6	7	14	12	27	8		Glycine-rich protein family
AT5G08440	1039.09	-0.106799	0.346578	0.446728	971	1069	1013	1135	1159	903		unknown protein%3B FUNCTIONS IN: molecular_function unknown%3B INVOLVED IN: biological_process unknown%3B LOCATED IN: plasma membrane%3B EXPRESSED IN: 21 plant structures%3B EXPRESSED DURING: 13 growth stages%3B BEST Arabidopsis thaliana protein match is: unkno /.../tein (TAIR:AT5G23490.1)%3B Ha.
AT4G00110	407.427	-0.106531	0.346621	0.446758	346	416	439	406	431	417	GAE3	GAE3
AT3G12640	1072.08	0.0753171	0.346807	0.446971	903	1091	971	1210	1162	1144		RNA binding (RRM/RBD/RNP motifs) family protein
AT2G15950	0.858755	-2.06372	0.346856	0.447009	1	1	2	0	0	1	ncRNA_gene	tRNA
AT1G47260	6296.95	-0.0524399	0.346994	0.44716	5642	6438	6105	6713	6575	6470	GAMMACA2	GAMMA CA2
AT1G52860	0.857028	-2.06372	0.347078	0.447244	1	1	2	1	0	0	ncRNA_gene	tRNA
AT1G78970	43.8123	-0.305841	0.347103	0.44725	54	45	37	47	42	36	LUP1	Lupeol synthase 1
AT3G10960	659.072	0.104711	0.347265	0.447432	549	616	637	680	812	689	AZG1	AZG1
AT1G15620	7.46176	0.743322	0.347361	0.447531	4	8	4	17	8	5		Transmembrane protein
AT3G19350	33.3942	-0.341773	0.347411	0.44756	41	38	26	33	28	33	MPC	Maternally expressed PAB C-terminal protein
AT4G08535	3.77221	1.01286	0.347423	0.44756	3	2	2	3	10	3		F-box SKIP17-like protein
AT4G24160	1932.51	0.0839663	0.347444	0.447561	1619	1997	1714	2083	1958	2316		1-acylglycerol-3-phosphate O-acyltransferase
AT1G47790	0.776776	-3.15649	0.347571	0.44757	4	0	0	0	0	0		Putative F-box protein At1g47790
AT2G38380	0.776776	-3.15649	0.347571	0.44757	4	0	0	0	0	0	PER22	Peroxidase 22
AT3G44265	0.776776	-3.15649	0.347571	0.44757	4	0	0	0	0	0		Beta-galactosidase-like protein (Fragment)
AT3G56420	0.776776	-3.15649	0.347571	0.44757	4	0	0	0	0	0		Putative thioredoxin H10
AT4G37840	0.776776	-3.15649	0.347571	0.44757	4	0	0	0	0	0	HKL3	Probable hexokinase-like 2 protein
AT5G07610	304.65	0.121341	0.347517	0.44757	235	283	312	342	322	351		F-box protein At5g07610
AT3G59000	385.779	-0.104744	0.347781	0.447814	347	415	373	385	394	409		F-box protein At3g59000
AT2G41020	694.199	-0.0929101	0.347809	0.447825	635	722	675	702	769	675		WW domain-containing protein
AT4G13000	39.8132	0.350196	0.348351	0.448497	19	48	34	56	51	36		AGC (cAMP-dependent%2C cGMP-dependent and protein kinase C) kinase family protein
AT1G53260	6.03026	-0.815092	0.348477	0.448634	5	7	10	3	2	9		Putative uncharacterized protein
AT1G14687	88.4589	-0.209132	0.348586	0.448722	83	92	94	84	102	76	ZHD14	ZHD14
AT5G46060	2.44533	1.27786	0.348571	0.448722	2	2	0	3	6	2		Emb
AT1G09050	587.618	0.100502	0.348822	0.449	515	570	522	630	606	707		Arginine-glutamic acid dipeptide repeat protein
AT5G56140	5717.27	-0.0670137	0.348872	0.449039	4843	5768	6017	5911	5650	6289		KH domain-containing protein At5g56140
AT3G01610	1193.86	0.0704484	0.348972	0.449142	1028	1155	1120	1330	1305	1273	CDC48C	Cell division cycle 48C
AT4G14380	6.2097	-0.721648	0.349093	0.449272	6	7	9	5	4	6		Cotton fiber protein
AT2G21930	3.31553	1.35414	0.349256	0.449456	4	0	1	1	12	2		F-box protein At2g21930
AT4G36730	1947.36	-0.0880664	0.34943	0.449653	1642	1968	2096	1958	1852	2225	GBF1	Z-box binding factor 2 protein
AT1G13540	216.428	-0.151804	0.349523	0.449696	185	258	206	226	188	242		At1g13540
AT2G37300	13.3072	-0.522328	0.349516	0.449696	9	14	22	12	11	12		unknown protein%3B Ha.
AT3G49970	8.95332	0.773012	0.349493	0.449696	12	3	3	20	9	7		Putative BTB/POZ domain-containing protein At3g49970
AT4G35410	446.996	0.114262	0.349612	0.449785	372	451	396	449	545	490	AAP19-2	AP-1 complex subunit sigma-2
AT5G50470	1.45831	1.62811	0.349651	0.44981	1	1	0	2	4	1	NFYC7	Uncharacterized protein At5g50470 (Fragment)
AT2G33920	0.852355	-2.0538	0.349695	0.449841	1	2	1	0	0	1	ncRNA_gene	tRNA
AT1G75450	59.6178	-0.24915	0.349758	0.449896	53	62	69	48	64	62	CKX5	Cytokinin dehydrogenase 5
AT4G05295	3.51086	-1.15943	0.349839	0.449973	3	7	4	6	1	0	ncRNA_gene	lncRNA
AT4G13992	44.6486	-0.29234	0.349934	0.45007	54	42	42	42	40	46		Cysteine/Histidine-rich C1 domain family protein
AT5G51030	25.3305	0.387411	0.350201	0.450387	14	28	21	29	25	38		At5g51030
AT5G41150	968.131	0.0746282	0.350246	0.450419	828	963	885	1073	1031	1070	UVH1	Ultraviolet hypersensitive 1
AT1G27300	438.141	0.166509	0.350488	0.450705	324	331	518	448	534	498		F17L21.9
AT5G24600	6.99474	0.737635	0.350662	0.450902	3	4	8	12	11	5		At5g24600
AT1G04577	3.28664	1.03081	0.350986	0.451293	3	1	2	3	6	5	ncRNA_gene	lncRNA
AT2G35387	3.72799	-0.978881	0.351183	0.4515	4	3	7	1	3	4	ncRNA_gene	snoRNA
AT3G01600	11.2607	-0.569558	0.351207	0.4515	13	12	13	15	8	6	anac044	NAC domain containing protein 44
ATCG00670	1552.55	-0.0726927	0.351187	0.4515	1435	1614	1462	1578	1645	1612	CLPP1	plastid-encoded CLP P
AT2G10975	3.85156	-1.06698	0.351514	0.451869	2	2	11	4	1	3		unknown protein%3B Ha.
AT2G27180	16.9335	0.488409	0.351546	0.451883	12	14	14	14	32	17		Expressed protein
AT5G56000	1854.12	-0.0670399	0.351565	0.451883	1702	1892	1783	1969	1845	1974	HSP90-4	Hsp81.4
AT3G24490	1304.41	0.0819252	0.351798	0.45213	1029	1406	1175	1438	1428	1422		Alcohol dehydrogenase transcription factor Myb/SANT-like family protein
AT4G31615	3.06001	-1.17775	0.351791	0.45213	4	4	4	1	0	5	REM2	B3 domain-containing protein REM2
AT1G48300	8174.21	-0.0974952	0.35183	0.452145	6780	7612	9629	8267	8207	8767		unknown protein%3B FUNCTIONS IN: molecular_function unknown%3B INVOLVED IN: biological_process unknown%3B LOCATED IN: endomembrane system%3B EXPRESSED IN: 24 plant structures%3B EXPRESSED DURING: 15 growth stages%3B Ha.
AT5G16790	166.805	0.154947	0.351887	0.452193	129	162	158	183	169	210	THO7A	THO7
AT3G52742	8.12091	-0.689679	0.352009	0.452323	5	13	11	11	4	5	ncRNA_gene	ncRNA
AT3G18960	16.6048	-0.497038	0.352419	0.452825	17	15	23	11	10	23		B3 domain-containing protein At3g18960
AT5G01830	572.895	-0.0954514	0.352478	0.452875	512	627	542	612	547	612	PUB16	RING-type E3 ubiquitin transferase
AT1G06977	22.5437	-0.408888	0.352728	0.45317	21	21	31	28	17	17	ncRNA_gene	lncRNA
AT2G07585	10.7082	-0.606147	0.352941	0.453418	15	6	15	7	11	9	ncRNA_gene	lncRNA
AT3G04680	881.986	0.0944255	0.353065	0.45355	765	906	749	1029	889	994	CLPS3	Protein CLP1 homolog
AT1G61990	1046.84	-0.0891456	0.35313	0.453581	952	1066	1042	1034	1187	1019		At1g61990/F8K4_18
AT5G11990	60.7312	-0.242282	0.353127	0.453581	57	71	59	66	49	63		Proline-rich family protein
AT3G05715	7.00887	-0.712147	0.353195	0.45364	5	9	11	3	6	8	ncRNA_gene	snoRNA
AT3G06210	459.382	-0.096316	0.353261	0.453698	418	458	470	490	462	467		ARM repeat superfamily protein
AT1G28830	3.70174	1.05368	0.353305	0.453729	1	5	1	2	6	8	ncRNA_gene	tRNA
AT1G08340	42.6804	-0.308997	0.353438	0.453874	39	38	57	50	32	40	ROPGAP5	Rho GTPase-activating protein 5
AT5G06295	3.2451	1.04485	0.353506	0.453935	2	2	2	8	4	2	ncRNA_gene	lncRNA
AT1G53060	26.9615	-0.404536	0.353543	0.453956	28	31	28	13	27	34		Lectin-like protein At1g53060
AT4G21250	1.87513	-1.59762	0.353633	0.454046	2	1	5	3	0	0		Sulfite exporter TauE/SafE family protein 5
AT1G34760	1071.74	0.0949581	0.353733	0.45414	889	988	1064	1184	1051	1304	GRF11	general regulatory factor 11
AT1G71090	3515.5	0.0706084	0.353746	0.45414	3142	3512	3060	3814	3830	3864	PILS2	Protein PIN-LIKES 2
AT1G70830	926.231	-0.16023	0.353808	0.454192	901	1045	824	1042	658	1100	MLP28	MLP-like protein 28
AT1G01715	62.1197	-0.241696	0.353903	0.454282	59	68	64	60	50	72		NA
AT2G27000	3.64983	1.1749	0.353918	0.454282	5	0	1	6	8	2	CYP705A8	CYP705A8
AT1G08733	2.77409	1.07989	0.35413	0.454528	2	1	2	4	4	4	ncRNA_gene	lncRNA
AT1G04277	20.1296	-0.421135	0.354375	0.454791	22	17	26	22	14	19	ncRNA_gene	snoRNA
AT3G18190	3931.04	-0.0616713	0.354371	0.454791	3573	3863	3941	4000	4161	4130	CCT4	T-complex protein 1 subunit delta
AT3G28380	2.7367	1.10728	0.354437	0.454844	1	3	1	4	3	5	ABCB17	ABC transporter B family member 17
AT1G70630	279.619	-0.122375	0.354562	0.454979	248	299	281	282	261	313		Nucleotide-diphospho-sugar transferase family protein
AT4G33930	16.1505	-0.491509	0.354918	0.455409	13	20	21	12	9	22		Cupredoxin superfamily protein
AT4G09785	12.0732	-0.588981	0.355074	0.455582	6	16	20	14	6	11	ncRNA_gene	lncRNA
AT1G47578	21.1046	-0.451934	0.355241	0.455745	24	28	17	18	11	28	LIP2P2	Octanoyltransferase LIP2p2%2C chloroplastic
AT3G51380	3.32931	-1.03455	0.355236	0.455745	2	7	4	2	4	1	IQD20	IQD20
AT5G17680	22.0915	-0.43575	0.355338	0.455843	25	33	14	23	22	15		Disease resistance protein (TIR-NBS-LRR class)
AT1G27690	713.992	0.0917899	0.355387	0.455881	610	706	645	751	845	757		Lipase%2C putative (DUF620)
AT5G39380	202.635	0.134475	0.355557	0.456073	160	189	200	236	220	222		Emb
AT4G27900	970.211	0.126403	0.355784	0.456312	803	762	1062	1083	1157	995		CCT motif family protein
AT5G40470	481.144	-0.107963	0.355784	0.456312	418	549	453	539	483	459		AT5g40470/K21I16_20
AT5G37570	273.425	-0.125223	0.35589	0.456421	242	309	260	264	271	301	PCMP-E37	Putative pentatricopeptide repeat-containing protein At5g37570
AT1G05833	8.82699	-0.652103	0.356014	0.456554	7	14	10	10	9	3	ncRNA_gene	lncRNA
AT5G14720	5920.73	0.051011	0.356096	0.456633	4878	6010	5645	6555	6304	6400		Protein kinase superfamily protein
AT3G13770	91.8961	-0.19614	0.356124	0.456643	80	95	104	101	82	91	PCMP-H85	Putative pentatricopeptide repeat-containing protein At3g13770%2C mitochondrial
AT4G29430	743.735	-0.0794953	0.356238	0.456763	671	768	729	763	762	786	RPS15AE	40S ribosomal protein S15a-5
AT5G48960	1735.82	-0.0724518	0.356358	0.456891	1633	1762	1643	1765	1831	1810		HAD-superfamily hydrolase%2C subfamily IG%2C 5'-nucleotidase
AT1G75290	47.6172	0.266196	0.356502	0.456996	43	38	41	59	52	55		NAD(P)-binding Rossmann-fold superfamily protein
AT4G29600	5.50127	-0.774479	0.356489	0.456996	4	9	7	4	6	3	CDA7	Cytidine deaminase 7
AT5G08010	1048.79	-0.0870168	0.356479	0.456996	935	1041	1089	1167	1101	983		Uncharacterized protein F13G24.210
AT3G07630	1688.21	-0.0732141	0.356597	0.457092	1541	1746	1621	1710	1851	1695	ADT2	Arogenate dehydratase/prephenate dehydratase 2%2C chloroplastic
AT2G07695	43.0725	0.31443	0.356672	0.457163	27	49	34	54	37	62		Cytochrome C oxidase subunit II-like%2C transmembrane domain
AT5G38320	1.42472	1.65895	0.356752	0.457239	0	1	1	5	1	1		Putative uncharacterized protein
AT2G20490	1134.48	-0.0980021	0.356974	0.457498	1031	1031	1260	1120	1196	1185	NOP10	H/ACA ribonucleoprotein complex subunit 3-like protein
AT5G26360	8206.95	-0.0479293	0.357086	0.457615	7085	8510	8107	8628	8428	8738	CCT3	T-complex protein 1 subunit gamma
AT1G01950	957.039	0.0900607	0.35716	0.457683	794	998	843	1149	969	1038	ARK2	Kinesin-like protein
AT4G38310	1.90782	1.45019	0.357257	0.457781	0	2	1	2	1	6		At4g38310
AT4G22745	790.501	-0.088479	0.357344	0.457866	711	852	750	890	765	795	MBD1	MBD1
AT3G52490	156.612	0.172195	0.357442	0.457966	148	124	143	187	157	186	SMXL3	Protein SMAX1-LIKE 3
AT2G14800	20.3584	-0.406389	0.357565	0.458097	18	20	28	18	16	22		unknown protein%3B BEST Arabidopsis thaliana protein match is: unknown protein (TAIR:AT3G44713.1)%3B Ha.
AT1G06090	5.40567	0.810785	0.357693	0.458235	5	4	2	10	4	8		Delta-9 desaturase-like 1 protein
AT4G33260	28.0935	-0.388441	0.357714	0.458236	25	40	26	31	15	32	CDC20-2	Cell division cycle 20.2%2C cofactor of APC complex
AT2G32280	87.3234	0.224843	0.357813	0.458336	62	67	100	111	96	94		At2g32280
AT2G36370	377.308	-0.105673	0.357888	0.458407	336	410	365	413	382	367	FBL11	BTB/POZ domain-containing protein FBL11
AT5G03695	2.56352	-1.19115	0.358014	0.458541	4	3	3	3	0	2	ncRNA_gene	lncRNA
AT5G02610	3335.38	-0.059993	0.358117	0.458647	2940	3360	3362	3365	3456	3615		Ribosomal L29 family protein
AT1G51960	12.8504	0.501335	0.358261	0.458806	11	10	9	14	19	15	IQD27	Calmodulin-binding family protein
AT5G07620	144.532	0.161996	0.358531	0.459125	105	150	134	153	173	162		Protein kinase superfamily protein
AT1G72852	23.8513	-0.391372	0.358684	0.459295	21	24	32	27	24	15	ncRNA_gene	Potential natural antisense gene%2C locus overlaps with AT1G72850
AT2G34850	24.9988	0.399727	0.358838	0.459466	19	16	26	42	25	24	MEE25	NAD(P)-binding Rossmann-fold superfamily protein
AT5G35180	4913.77	0.0578191	0.358993	0.459638	4300	4832	4518	5502	5348	5168		Protein of unknown function (DUF1336)
AT2G26000	519.15	0.0966532	0.359051	0.459686	419	538	470	589	588	538	BRIZ2	At2g26000
AT1G56040	3.71178	1.05101	0.35911	0.459735	1	4	2	1	7	8	PUB58	Putative U-box domain-containing protein 58
AT1G09690	14601.3	-0.0551654	0.359259	0.459877	13037	14381	14774	14980	15018	15770	RPL21A	60S ribosomal protein L21-1
AT3G26790	43.5067	-0.275646	0.359262	0.459877	36	53	47	43	37	46	FUS3	B3 domain-containing transcription factor FUS3
AT1G13970	114.102	0.231252	0.35935	0.459893	102	117	78	110	168	115		Beta-hexosaminidase (DUF1336)
AT1G80325	3.67972	-0.959061	0.359335	0.459893	3	7	4	1	3	4	ncRNA_gene	lncRNA
AT3G57210	1.95076	1.40578	0.359303	0.459893	1	0	2	1	4	4		UPF0725 protein At3g57210
AT4G26890	84.0094	-0.222322	0.359356	0.459893	65	82	111	82	85	81	MAPKKK16	Mitogen-activated protein kinase kinase kinase 16
AT1G71850	587.282	0.0860925	0.359414	0.459915	476	570	573	642	645	646		F14O23.23 protein
AT3G60500	1127.04	0.0690506	0.359397	0.459915	960	1091	1070	1244	1194	1250	RRP45B	Exosome complex component RRP45B
AT1G80860	705.284	-0.0883961	0.359578	0.460098	655	696	708	783	703	699	PLMT	Phosphatidyl-N-methylethanolamine N-methyltransferase
AT1G13330	28.7851	-0.346492	0.359673	0.460184	31	28	32	31	20	30	HOP2	Homologous-pairing protein 2 homolog
AT5G14420	1067.96	0.083683	0.359686	0.460184	877	1136	936	1225	1158	1130	RGLG2	E3 ubiquitin-protein ligase RGLG2
AT5G15460	390.431	-0.103869	0.360462	0.46115	341	404	404	390	383	430	MUB2	Membrane-anchored ubiquitin-fold protein 2
AT5G38750	3.2387	1.04963	0.360506	0.46118	2	3	1	8	4	2		Asparaginyl-tRNA synthetase family
AT3G11740	1.96148	1.38113	0.360704	0.461387	2	1	0	2	2	5		Protein LURP-one-related 10
AT5G04180	2.47333	1.23561	0.360709	0.461387	3	0	1	4	3	4	ACA3	Alpha carbonic anhydrase 3
AT1G16640	54.2394	0.277413	0.360773	0.461443	44	48	47	58	48	84		Uncharacterized protein At1g16640 (Fragment)
AT5G08510	382.083	0.108314	0.36081	0.461464	297	397	353	402	441	424	PCMP-E20	Pentatricopeptide repeat-containing protein At5g08510
AT3G15510	554.36	-0.151331	0.360867	0.461511	421	547	697	600	614	465	NAC056	NAC transcription factor 56
AT1G29200	15.6737	-0.47352	0.360993	0.461646	15	24	13	17	15	10	OFUT8	O-fucosyltransferase 8
AT2G01940	175.76	0.166168	0.36109	0.461743	122	178	173	213	164	218	SGR5	C2H2-like zinc finger protein
AT3G17460	54.7488	-0.267394	0.361154	0.461799	51	64	55	56	38	65		PHD finger family protein
AT1G65970	3.04299	1.35716	0.361372	0.462025	0	2	3	5	9	0	PRXIIC	TPX2
AT5G53430	800.438	-0.0788192	0.361364	0.462025	690	845	802	810	854	824	ATX5	Histone-lysine N-methyltransferase ATX5
AT4G12350	12.1303	0.550333	0.361528	0.462197	7	7	14	12	21	13	MYB42	Myb domain protein 42
AT3G56820	382.161	0.115891	0.36158	0.462238	350	357	330	400	451	418		AT3g56820/T8M16_150
AT1G05690	294.028	-0.149609	0.361759	0.462441	291	311	273	346	306	239	BT3	BTB/POZ and TAZ domain-containing protein 3
AT1G10530	3.55277	0.946545	0.362074	0.462794	1	3	3	4	5	6		At1g10530
AT5G17070	696.361	0.0828884	0.362077	0.462794	571	670	680	741	780	768		Serine/threonine-protein phosphatase 4 regulatory subunit-like protein
AT5G12220	844.576	0.0818527	0.362215	0.462943	700	785	844	909	950	916		Las1-like family protein
AT3G51720	257.371	-0.124762	0.362473	0.463248	220	256	287	255	264	268		WEB family protein At3g51720
AT3G17609	358.446	0.127206	0.362505	0.463261	312	381	279	421	400	375	HYH	HYH
AT2G35738	11.6292	-0.564712	0.362548	0.46329	8	19	13	7	15	8	ncRNA_gene	lncRNA
AT2G14580	1.43821	1.65337	0.362592	0.46332	0	0	2	2	2	3	PRB1	Pathogenesis-related protein 1
AT1G53050	2341.88	0.0578255	0.362617	0.463325	1963	2350	2205	2514	2523	2597		F8L10.9 protein
AT2G39430	4.09477	0.909545	0.362685	0.463386	3	2	3	5	9	3	DIR9	Dirigent protein 9
AT2G04940	799.56	-0.0869362	0.362792	0.46347	721	778	836	795	869	813		Phospholipid scramblase
AT5G04420	1199.09	0.0703231	0.362771	0.46347	1051	1146	1118	1327	1270	1328		AT5G04420 protein
AT3G53960	2716.64	0.0689449	0.363062	0.463789	2289	2780	2462	2811	3081	2994	NPF5.7	Protein NRT1/ PTR FAMILY 5.7
AT1G67370	15.8964	0.469115	0.363105	0.463817	9	10	19	18	22	19	ASY1	Meiosis-specific protein ASY1
AT1G55160	1021.5	-0.0864956	0.363143	0.463839	849	1124	1023	1038	984	1146		unknown protein%3B FUNCTIONS IN: molecular_function unknown%3B INVOLVED IN: biological_process unknown%3B LOCATED IN: mitochondrion%2C plastid%3B EXPRESSED IN: 24 plant structures%3B EXPRESSED DURING: 13 growth stages%3B BEST Arabidopsis thaliana protein match is /.../own protein (TAIR:AT2G19530.1)%3B Ha.
AT3G62840	3553.71	-0.0578356	0.363193	0.463876	3167	3510	3603	3693	3626	3810		Putative small nuclear ribonucleoprotein D2
AT3G03880	603.631	-0.0844675	0.363262	0.463939	520	641	605	637	628	608		Sterol O-acyltransferase%2C putative (DUF1639)
AT3G03070	3402.03	0.0613183	0.363425	0.46412	2763	3444	3262	3857	3731	3517		NADH dehydrogenase
AT4G18780	131.903	-0.166576	0.363457	0.464135	128	135	132	124	124	149	CESA8	Cellulose synthase (Fragment)
AT2G41460	699.924	-0.0814532	0.363502	0.464166	627	746	670	747	702	725	ARP	DNA-(apurinic or apyrimidinic site) lyase%2C chloroplastic
AT1G55865	22.5935	-0.441144	0.36363	0.464249	29	24	20	18	31	12		Ubiquitin-protein ligase (Fragment)
AT3G53990	8156.75	-0.0606334	0.363627	0.464249	6725	8463	8515	8764	8154	8609		AT3G53990 protein
AT5G23155	24.4436	0.365318	0.363591	0.464249	15	22	24	27	34	27	ncRNA_gene	ncRNA
AT4G05405	2.73306	1.10573	0.363781	0.464416	1	3	1	5	2	5	ncRNA_gene	lncRNA
AT2G09745	4.75366	-0.813699	0.364011	0.464657	7	6	4	5	3	3	ncRNA_gene	lncRNA
AT2G36730	203.067	-0.142398	0.364	0.464657	195	194	214	229	187	201	PCMP-E44	Pentatricopeptide repeat-containing protein At2g36730
AT4G15840	2057.19	-0.0747252	0.364045	0.464674	1896	2224	1865	2192	2138	2074		BTB/POZ domain-containing protein
AT1G04425	10.5112	-0.566382	0.364071	0.46468	15	8	12	11	8	8	ncRNA_gene	ncRNA
AT2G04660	797.774	0.103784	0.364162	0.46477	712	797	669	830	969	840	APC2	APC2
AT2G02880	559.724	0.102607	0.364407	0.465056	417	541	580	598	605	650		Mucin-like protein
AT4G35010	2.58034	-1.64209	0.36448	0.465123	3	0	8	0	0	4	BGAL11	Beta-galactosidase 11
AT5G18710	3.25458	1.04124	0.364754	0.465447	2	1	3	4	2	8		Domain of unknown function (DUF3444)
AT5G17150	17.5107	-0.414783	0.364821	0.465505	16	22	19	16	17	15		Cystatin/monellin superfamily protein
AT1G68360	11.7477	-0.506841	0.364933	0.465622	13	13	13	12	10	9	GIS3	Zinc finger protein GIS3
AT5G44306	4.26032	0.981188	0.36515	0.465872	3	0	5	6	8	4		unknown protein%3B Ha.
AT3G03030	156.919	0.177963	0.36528	0.466011	154	149	112	190	169	173		F-box/LRR-repeat protein At3g03030
AT4G39364	10.7384	-0.703382	0.365399	0.466137	9	12	17	1	15	10	ncRNA_gene	snoRNA
AT1G28980	3.23555	1.05949	0.365578	0.466338	1	1	4	3	3	8	ncRNA_gene	tRNA
AT2G27220	3.21879	1.05944	0.365637	0.466387	1	2	3	9	3	2	BLH5	BEL1-like homeodomain 5
AT2G01070	1188.14	0.0720859	0.365669	0.466401	998	1116	1173	1299	1253	1340		Lung seven transmembrane receptor family protein
AT1G77260	1874.23	-0.0720113	0.365764	0.466495	1630	1981	1847	1957	2066	1816		Probable methyltransferase PMT10
AT4G03875	22.4682	-0.394596	0.365906	0.466651	25	22	25	19	15	28	ncRNA_gene	lncRNA
AT4G33160	148.448	-0.170583	0.365999	0.466742	121	158	169	176	140	131		F-box family protein
AT3G20370	3.24767	1.03789	0.366081	0.46682	2	1	3	8	2	4		AT3g20370/MQC12_13
AT1G02980	1.46835	1.61801	0.366224	0.466976	1	0	1	1	5	1	CUL2	Cullin-2
AT3G28470	2.43632	1.27139	0.366282	0.467024	2	2	0	6	4	1	MYB35	Transcription factor MYB35
AT5G25170	528.85	-0.117033	0.366333	0.467062	473	578	512	470	618	532		At5g25170
AT3G54363	51.3833	-0.248355	0.366826	0.467665	51	54	53	46	48	56		unknown protein%3B Ha.
AT1G18280	0.791567	3.02122	0.366854	0.467673	0	0	0	0	5	0		At1g18280
AT5G27850	12812.6	-0.0658622	0.3671	0.46796	11372	12285	13501	13010	13024	13976	RPL18C	60S ribosomal protein L18-3
AT5G65170	26.4531	-0.367051	0.367165	0.468017	22	29	34	33	23	18		At5g65170
AT5G58787	1367.86	0.0839815	0.367254	0.468103	1071	1279	1427	1472	1560	1466		RING/U-box superfamily protein
AT4G07365	17.6077	0.443238	0.3673	0.468136	8	20	15	18	23	24	ncRNA_gene	lncRNA
AT3G50010	50.2807	-0.400986	0.367546	0.468422	39	36	88	73	29	37		Cysteine/Histidine-rich C1 domain family protein
AT4G25434	330.053	-0.137885	0.367745	0.468649	279	407	300	320	305	380	ATNUDT10	nudix hydrolase homolog 10
AT3G26420	2.26242	1.16065	0.367838	0.468741	1	2	1	3	4	3	RZ1A	Glycine-rich RNA-binding protein RZ1A
AT2G40715	18.852	0.483636	0.368251	0.469205	20	18	6	19	27	24		NA
AT2G45840	4.9032	0.82399	0.368263	0.469205	4	5	1	7	7	6		Glycosyltransferase
AT5G59150	1542.74	0.0862399	0.368265	0.469205	1180	1470	1611	1669	1605	1805	RABA2D	Ras-related protein RABA2d
AT2G47780	5.403	-0.885118	0.368352	0.469262	12	2	5	2	6	4		REF/SRPP-like protein At2g47780
AT3G17227	1.60227	1.85735	0.368331	0.469262	0	0	2	2	6	0		Plant invertase/pectin methylesterase inhibitor superfamily protein
AT1G67490	2048.57	0.0718006	0.368383	0.469275	1811	2077	1774	2258	2230	2221	GCS1	Mannosyl-oligosaccharide glucosidase GCS1
AT5G15150	3.02454	-1.15932	0.368416	0.469291	3	6	3	1	0	5	HAT7	Homeobox-leucine zipper protein HAT7
AT1G55050	58.1495	0.25292	0.368513	0.469387	48	40	62	73	64	65		unknown protein%3B FUNCTIONS IN: molecular_function unknown%3B INVOLVED IN: biological_process unknown%3B LOCATED IN: cellular_component unknown%3B EXPRESSED IN: cultured cell%3B BEST Arabidopsis thaliana protein match is: unknown protein (TAIR:AT1G09040.1).
AT5G47360	281.792	-0.111866	0.368584	0.469452	246	305	281	299	280	287		Pentatricopeptide repeat-containing protein At5g47360
AT2G30933	31.2802	-0.350087	0.368836	0.469746	28	42	30	25	22	41		Carbohydrate-binding X8 domain superfamily protein
AT1G04183	2.4787	1.23753	0.368877	0.469771	3	0	1	2	4	5	ncRNA_gene	lncRNA
AT1G01690	236.127	0.140581	0.369017	0.469922	198	221	218	232	252	307	ATPRD3	Putative recombination initiation defects 3
AT2G25540	6.74725	0.745861	0.369058	0.469949	7	3	4	15	5	7	CESA10	Cellulose synthase (Fragment)
AT2G30800	1306.92	0.0672316	0.369126	0.470008	1128	1245	1246	1433	1443	1397	HVT1	DExH-box ATP-dependent RNA helicase DExH6
AT3G05630	242.856	0.126624	0.369164	0.470015	197	250	213	262	290	258	PLPZETA2	Phospholipase D zeta 2
AT4G04950	2311.71	-0.0631794	0.369173	0.470015	2096	2331	2270	2469	2462	2294	GRXS17	Monothiol glutaredoxin-S17
AT4G18230	740.806	-0.0890588	0.369318	0.470173	696	754	713	825	700	770		Glycosyltransferase
AT3G16060	2151.84	-0.0586393	0.369696	0.470627	1873	2234	2129	2325	2148	2266	KIN13B	Kinesin-like protein
AT2G06355	315.546	0.14415	0.369729	0.470643	304	312	230	359	362	337	ncRNA_gene	lncRNA
AT1G08845	363.016	0.114021	0.37051	0.471609	304	337	348	389	366	451		Ribosomal L18p/L5e family protein
AT3G08805	1.42004	1.67645	0.370591	0.471687	0	2	0	4	1	2	ncRNA_gene	lncRNA
AT4G28040	2.13212	1.52196	0.37064	0.471721	2	0	1	3	7	0		WAT1-related protein At4g28040
AT1G15490	382.873	-0.110423	0.370872	0.47199	320	425	387	437	362	379		Alpha/beta-Hydrolases superfamily protein
AT3G47360	98.1424	-0.230155	0.371057	0.472199	79	99	124	90	74	125	HSD3	11-beta-hydroxysteroid dehydrogenase-like 3
AT1G17000	0.781997	3.00509	0.37109	0.472214	0	0	0	0	0	5	ATTPS3	trehalose-phosphatase/synthase 3
AT3G02800	174.634	0.173049	0.371509	0.472694	110	176	184	203	216	173	DSP3	Tyrosine-protein phosphatase DSP3
AT4G17440	295.812	-0.111488	0.371507	0.472694	251	319	304	291	308	310		Chromogranin (DUF1639)
AT3G23620	1765.9	-0.0703233	0.371615	0.472802	1554	1715	1863	1788	1834	1883		Ribosome production factor 2 homolog
AT5G48980	6.0119	0.727859	0.371758	0.472956	3	7	3	8	10	6		F-box/kelch-repeat protein At5g48980
AT2G47275	6.51564	0.738872	0.371969	0.47318	3	6	5	6	15	5	MIR403	miRNA
AT5G42930	2.38526	1.34496	0.371976	0.47318	0	4	0	3	5	3		Alpha/beta-Hydrolases superfamily protein
AT5G10030	1724.8	-0.0725305	0.372063	0.473264	1578	1673	1758	1808	1681	1885	TGA4	At5g10030
AT2G22496	2.39977	1.29942	0.372236	0.473419	1	3	0	7	1	3	MIR779A	miRNA
AT3G62810	1278.64	0.0695352	0.372208	0.473419	1076	1305	1163	1455	1332	1399		At3g62810
AT4G39925	75.0248	0.216048	0.372248	0.473419	52	73	73	97	88	73		AT hook motif DNA-binding family protein
AT5G25150	1013.95	0.0692655	0.372315	0.473477	851	1011	948	1110	1117	1091	TAF5	Transcription initiation factor TFIID subunit 5
AT4G20350	41.0408	-0.317727	0.37268	0.473915	33	45	52	38	26	53		Oxidoreductase
ATMG00980	12.3177	0.593388	0.372719	0.473938	15	4	8	12	22	13	RPSL2	Ribosomal protein S12/S23 family protein
AT3G57290	5964.13	-0.0545457	0.372817	0.474007	5426	5880	5912	6195	6269	6233	TIF3E1	Eukaryotic translation initiation factor 3 subunit E
AT5G49230	700.25	0.088305	0.372806	0.474007	561	715	655	843	724	741	DI19-7	Protein DEHYDRATION-INDUCED 19 homolog 7
AT3G10590	6.714	-0.736724	0.37284	0.47401	13	4	6	7	5	4		Duplicated homeodomain-like superfamily protein
AT3G23190	5.57892	-0.80315	0.372873	0.474026	7	6	7	4	1	8		At3g23190
AT2G19210	1.43457	1.65025	0.372931	0.474073	0	0	2	3	1	3		Putative leucine-rich repeat receptor-like protein kinase At2g19210
AT3G53930	850.029	0.0732803	0.37299	0.47412	715	842	795	954	893	939		Protein kinase superfamily protein
AT4G26680	72.3665	-0.234525	0.373107	0.474242	83	70	67	68	83	61		Pentatricopeptide repeat-containing protein At4g26680%2C mitochondrial
AT3G55460	3873.13	-0.0575046	0.373163	0.474287	3355	3911	3952	4192	3815	4128	SCL30	Serine/arginine-rich SC35-like splicing factor SCL30
AT1G76780	232.257	-0.124089	0.373215	0.474326	221	234	231	231	228	251		HSP20-like chaperones superfamily protein
AT1G68795	61.6654	0.255851	0.373278	0.474379	58	40	60	63	76	75	CLE12	CLAVATA3/ESR (CLE)-related protein 12
AT4G29730	321.015	-0.131902	0.37358	0.474735	337	331	279	322	345	311	MSI5	WD-40 repeat-containing protein MSI5
AT5G07680	114.058	0.177716	0.373683	0.47484	88	97	119	138	132	117	NAC079	NAC4
AT3G04220	360.517	0.110036	0.373725	0.474867	294	382	310	391	417	388		Disease resistance protein (TIR-NBS-LRR class) family
AT3G52580	1817.67	-0.0817053	0.37406	0.475238	1602	1712	1987	1800	1890	1953	RPS14C	40S ribosomal protein S14-3
AT5G67210	75.4843	-0.243111	0.37404	0.475238	63	108	63	67	85	69	IRX15-L	IRX15-L
AT5G45330	244.838	-0.12105	0.3742	0.475389	217	271	237	257	232	261	DCP5-L	Decapping 5-like protein
AT4G08305	7.44166	-0.719387	0.374347	0.475549	9	4	13	10	3	5	ncRNA_gene	lncRNA
AT2G43230	22.7951	0.3987	0.374412	0.475604	14	15	27	35	25	23		Protein kinase superfamily protein
AT2G24210	1.85022	-1.55771	0.374585	0.475797	2	6	0	0	1	2	TPS10	Tricyclene synthase%2C chloroplastic
AT2G27780	1.44204	1.65818	0.374632	0.47583	0	0	2	2	4	1		Transcription factor IIS family protein
AT5G03170	115.16	-0.179448	0.374731	0.475928	100	130	118	96	127	122	FLA11	Fasciclin-like arabinogalactan protein 11
AT2G37010	0.773363	2.99036	0.374969	0.476124	0	0	0	5	0	0	WBC30	Putative white-brown complex homolog protein 30
AT3G44540	0.773363	2.99036	0.374969	0.476124	0	0	0	5	0	0	FAR4	Probable fatty acyl-CoA reductase 4
AT4G10330	726.12	0.0818642	0.374926	0.476124	596	736	673	780	834	772		Glycine-rich protein
AT4G21063	1.32099	-1.71121	0.374957	0.476124	0	3	3	1	0	1		NA
AT3G14880	3.18485	1.08945	0.375038	0.476184	0	4	2	7	2	5		DNA-binding protein-like protein
AT5G11510	88.9764	-0.213378	0.375311	0.476503	63	112	99	101	80	83	MYB3R4	Transcription factor MYB3R-4
AT1G36310	1969.9	-0.0585365	0.375551	0.476781	1731	2005	1969	2060	2090	2017	TRM9	tRNA (carboxymethyluridine(34)-5-O)-methyltransferase
AT2G26520	3.05883	-1.17435	0.375584	0.476796	3	1	8	3	3	0		Expressed protein
AT4G06980	4.74257	-0.806359	0.37563	0.476828	6	5	6	2	3	6	ncRNA_gene	lncRNA
AT5G52760	4292.57	-0.107129	0.375692	0.476879	3845	5248	3572	4814	4264	4137	HIPP14	Heavy metal-associated isoprenylated plant protein 14
AT2G18480	2.26224	1.16081	0.375762	0.476941	1	2	1	2	3	5	PLT3	Probable polyol transporter 3
AT3G17380	114.87	0.205332	0.375806	0.47697	73	135	98	137	109	148		TRAF-like family protein
AT1G74240	513.927	0.100545	0.375956	0.477133	391	551	472	556	595	549		Mitochondrial substrate carrier family protein
AT1G17920	97.3474	-0.214616	0.375992	0.477151	86	95	116	81	84	123	HDG12	Uncharacterized protein At1g17920 (Fragment)
AT1G01700	81.912	-0.209385	0.376126	0.477294	65	102	84	81	91	71	ATROPGEF2	RHO guanyl-nucleotide exchange factor 2
AT5G05860	1263.96	-0.143593	0.376731	0.478028	1110	1148	1506	1234	1014	1593	UGT76C2	Glycosyltransferase (Fragment)
AT5G35120	1.3274	-1.71798	0.376746	0.478028	0	2	4	1	0	1		MADS-box family protein
AT2G48100	1667.26	0.0695048	0.376772	0.478033	1467	1549	1592	1768	1796	1891		Exonuclease family protein
AT5G02200	14.409	0.550202	0.376914	0.478187	5	20	9	18	11	26	FHL	Protein FAR-RED-ELONGATED HYPOCOTYL 1-LIKE
AT4G16270	5.90459	0.826048	0.376971	0.478231	5	6	1	3	12	9	PER40	Peroxidase 40
AT2G46550	7833.62	0.0534177	0.377088	0.478353	6444	7534	7864	8586	8372	8542		Expressed protein
AT1G27420	112.653	0.190758	0.377286	0.478578	84	92	123	127	112	145		Putative F-box/kelch-repeat protein At1g27420
AT1G67481	0.912416	-2.14549	0.377371	0.47861	3	0	1	0	1	0	MIR839A	miRNA
AT3G46070	0.912416	-2.14549	0.377371	0.47861	3	0	1	0	1	0		C2H2-type zinc finger family protein
AT5G53350	8409.83	-0.0585553	0.377376	0.47861	7409	8667	8281	8954	9157	8216	CLPX1	CLPX
AT2G32270	7.68781	-0.793246	0.377441	0.478665	13	6	8	13	4	1	ZIP3	Zinc transporter 3
AT5G48175	4.45552	-0.896417	0.377752	0.479033	1	8	8	2	4	4		At5g48175
AT3G13784	0.908775	-2.14554	0.377865	0.479149	3	0	1	1	0	0	CWINV5	Beta-fructofuranosidase%2C insoluble isoenzyme CWINV5
AT1G64460	1549.28	0.0969837	0.377896	0.479161	1289	1719	1250	1714	1769	1634		Protein kinase superfamily protein
AT4G39952	145.955	-0.145889	0.37802	0.479291	127	160	149	147	149	147	PCMP-E98	Pentatricopeptide repeat-containing protein At4g39952%2C mitochondrial
AT5G45850	3.36528	-1.06164	0.37809	0.479353	4	7	2	3	0	4		Protein of unknown function (DUF688)
AT5G41920	813.803	-0.0782958	0.378124	0.47937	694	841	841	845	799	887	SCL23	Scarecrow-like protein 23
AT2G03480	713.96	-0.0890728	0.378213	0.479454	692	725	665	772	699	740	QUL2	Probable methyltransferase PMT5
AT5G27765	20.2041	0.483149	0.378816	0.480192	14	21	13	14	43	18		Transmembrane protein
AT3G03920	2443.81	0.10428	0.378974	0.480338	1810	2177	2721	2564	2604	2924		Putative H/ACA ribonucleoprotein complex subunit 1-like protein 1
AT5G63590	1.33104	-1.70903	0.378967	0.480338	0	2	4	0	1	1	FLS3	Flavonol synthase 3
AT3G19670	2147.6	0.0610196	0.379145	0.480528	1816	2198	1956	2336	2272	2401	PRP40B	Pre-mRNA-processing protein 40B
AT3G44440	10.7585	-0.639066	0.379312	0.480712	4	11	23	8	6	13		Uncharacterized protein T22K7_120
AT4G09950	250.022	0.122832	0.379429	0.480806	202	240	238	259	267	307	IAN13	Immune-associated nucleotide-binding protein 13
AT5G10950	1604.98	0.0705043	0.379426	0.480806	1354	1597	1494	1809	1824	1621		Tudor/PWWP/MBT superfamily protein
AT1G33330	861.202	-0.0771838	0.379461	0.480819	777	876	855	956	875	848		Class I peptide chain release factor
AT2G12940	0.889743	-2.10969	0.379771	0.481185	2	0	2	0	1	0	UNE4	Basic-leucine zipper (BZIP) transcription factor family protein
AT4G38960	181.886	-0.146292	0.379804	0.481199	159	219	166	189	193	170		B-box type zinc finger family protein
AT1G11990	7.67041	-0.649739	0.379838	0.481213	12	5	9	6	5	8		O-fucosyltransferase family protein
AT1G13300	2.72253	1.12409	0.379857	0.481213	0	2	3	5	5	2	HRS1	Transcription factor HRS1
AT1G51410	0.980019	2.04911	0.379879	0.481213	1	0	0	0	2	3		NAD(P)-binding Rossmann-fold superfamily protein
AT1G75163	0.887829	-2.10971	0.380045	0.481397	2	0	2	0	0	1	ncRNA_gene	snoRNA
AT2G47730	20904.7	-0.0883824	0.38015	0.481502	18507	23508	19221	21194	19111	24480	GSTF8	Glutathione S-transferase F8%2C chloroplastic
AT3G18950	86.8497	-0.238495	0.380172	0.481503	94	86	85	74	114	66		En/Spm-like transposon protein-like
AT3G09185	6.8336	-0.774224	0.380228	0.481547	10	4	10	1	8	7	ncRNA_gene	lncRNA
AT1G58430	0.886102	-2.10972	0.380294	0.481548	2	0	2	1	0	0	RXF26	GDSL esterase/lipase At1g58430
AT3G26760	35.5811	-0.299942	0.380278	0.481548	28	36	48	32	36	34		Alcohol dehydrogenase-like protein
AT4G19730	0.886102	-2.10972	0.380294	0.481548	2	0	2	1	0	0		Glycosyl hydrolase family 18 protein
AT3G06620	1816.01	0.0652072	0.380341	0.481581	1541	1833	1665	2060	2002	1873		PAS domain-containing protein tyrosine kinase family protein
AT5G62040	4.41867	-0.856497	0.380387	0.481611	6	5	5	3	6	1	BFT	Protein BROTHER of FT and TFL 1
AT4G02830	0.904102	-2.13526	0.380491	0.481716	3	1	0	0	0	1		Uncharacterized protein AT4g02830
AT2G05705	7.48691	-0.879349	0.380683	0.481932	4	7	17	14	2	1	ncRNA_gene	lncRNA
AT3G18240	792.955	-0.0880524	0.380849	0.482115	640	810	877	844	798	816		AT3G18240 protein
AT4G04970	2110.1	-0.0601443	0.38113	0.482416	1870	2104	2137	2153	2180	2269	CALS11	Callose synthase 11
AT4G30500	463.47	-0.120111	0.381109	0.482416	369	570	440	480	505	435		At4g30500
AT2G25800	2736.02	-0.0643896	0.3813	0.482523	2358	2792	2796	2806	2693	3051		Elongation factor Ts (DUF810)
AT3G05260	3.55814	0.950191	0.38128	0.482523	1	3	3	2	6	7		Glucose and ribitol dehydrogenase homolog 2
AT3G51400	148.045	-0.180312	0.381283	0.482523	120	148	180	143	123	178		At3g51400
AT4G12050	5.06274	-0.760078	0.381274	0.482523	6	6	6	5	5	2	AHL26	AT-hook motif nuclear-localized protein 26
AT1G30740	2.50469	-1.1423	0.381438	0.48267	1	3	6	1	3	1		FAD-binding Berberine family protein
AT1G78440	4.29669	-1.28036	0.381853	0.483168	6	1	10	0	0	8	GA2OX1	Gibberellin 2-beta-dioxygenase 1
AT1G20795	0.959259	2.052	0.382056	0.483388	0	0	1	0	3	2		Putative F-box protein At1g20795
AT2G06225	0.974838	2.04132	0.38207	0.483388	1	0	0	3	2	0	ncRNA_gene	lncRNA
AT1G07330	5.09247	-0.773695	0.382205	0.48353	7	4	7	5	2	5		Dentin sialophosphoprotein
AT3G14550	42.8329	-0.268314	0.382306	0.483632	47	43	42	44	44	36	GGPS3	Geranylgeranyl pyrophosphate synthase 3
AT4G08230	5387.3	0.0800847	0.382456	0.483795	3958	5656	5341	5955	6155	5583		Glycine-rich protein
AT3G02220	1884.29	0.0710566	0.382995	0.484448	1532	1743	1945	2060	2063	2047		Small acidic-like protein
AT5G28080	1.71089	-1.39602	0.383076	0.484524	2	1	4	1	2	0	WNK9	Probable serine/threonine-protein kinase WNK9
AT2G01275	17.3678	0.451154	0.383131	0.484566	18	11	12	29	20	15		RING/FYVE/PHD zinc finger superfamily protein
AT2G24140	25.6081	-0.388345	0.383299	0.484751	28	26	28	37	18	16		Protein of unknown function%2C DUF593
AT1G61740	2709.56	-0.0971065	0.38333	0.484762	2307	2590	3059	2802	2442	3128		Sulfite exporter TauE/SafE family protein 2
AT4G26180	326.408	0.114309	0.383453	0.484864	284	336	269	345	364	375	COAC2	Mitochondrial carrier protein CoAc2
AT4G39670	615.556	0.177754	0.383438	0.484864	469	787	395	726	768	594		ACD11 homolog protein
AT4G04995	3.27481	-1.32266	0.383642	0.485075	5	0	8	5	1	0	ncRNA_gene	lncRNA
AT1G53820	1.44101	1.67937	0.383837	0.485295	0	1	1	0	5	2	ATL60	RING-H2 finger protein ATL60
AT5G28420	3.29569	-0.994176	0.38414	0.48565	7	2	3	3	1	3		Pentatricopeptide repeat (PPR) superfamily protein
AT2G33240	12.7965	-0.494205	0.384293	0.485792	10	21	12	9	14	11	XI-D	Myosin-10
AT5G45320	35.8513	-0.318086	0.384295	0.485792	37	51	25	33	32	37		Late embryogenesis abundant protein
AT3G21680	4.38235	0.847038	0.384837	0.486449	2	5	2	3	8	7		unknown protein%3B FUNCTIONS IN: molecular_function unknown%3B INVOLVED IN: N-terminal protein myristoylation%3B LOCATED IN: cellular_component unknown%3B EXPRESSED IN: root%2C flower%2C stamen%3B EXPRESSED DURING: 4 anthesis%2C petal differentiation and expansion /.../ Ha.
AT3G03260	2.13747	-1.29027	0.384956	0.486572	0	5	4	1	1	2	HDG8	Homeobox-leucine zipper protein HDG8
AT1G01880	44.0162	-0.283405	0.385001	0.486602	38	61	39	36	39	52	GEN1	Flap endonuclease GEN-like 1
AT5G06165	5.09891	-0.765824	0.385078	0.486671	7	5	6	2	6	4	ncRNA_gene	ncRNA
AT4G31830	0.952165	2.04132	0.3851	0.486672	0	0	1	3	2	0		At4g31830
AT1G05820	118.355	-0.163076	0.385146	0.486703	105	117	133	124	111	122	SPPL5	Signal peptide peptidase-like 5
AT1G54957	1.115	2.32194	0.385273	0.486835	0	1	0	0	6	0		Transmembrane protein
AT5G22796	9.09546	0.580453	0.385457	0.487041	4	10	7	13	8	14		NA
AT1G49950	1916.99	0.059643	0.385594	0.487187	1574	1895	1866	2153	1988	2114	TRB1	Telomere repeat-binding factor 1
AT1G67270	1.43526	1.67336	0.385677	0.487264	0	1	1	0	2	5		Zinc-finger domain of monoamine-oxidase A repressor R1 protein
AT2G43800	179.293	0.130565	0.385722	0.487293	147	171	168	206	192	201	FH2	Formin-like protein
AT3G10180	83.4769	0.215737	0.385755	0.487307	70	79	70	109	70	108	KIN7O	Kinesin-like protein KIN-7O
AT2G28030	0.875028	-2.08893	0.385964	0.487516	2	2	0	0	0	1		Eukaryotic aspartyl protease family protein
AT3G55860	0.875028	-2.08893	0.385964	0.487516	2	2	0	0	0	1		Putative uncharacterized protein
AT5G19420	1248.73	0.0840606	0.386005	0.487541	1080	1158	1197	1309	1505	1290		Regulator of chromosome condensation (RCC1) family with FYVE zinc finger domain-containing protein
AT5G06540	94.11	-0.198511	0.386032	0.487548	99	97	88	111	91	78	PCMP-H88	Pentatricopeptide repeat-containing protein At5g06540
AT3G26130	3.7142	1.01908	0.38608	0.48758	2	3	2	12	3	1		Cellulase (Glycosyl hydrolase family 5) protein
AT2G07633	17.2934	-0.429714	0.386178	0.487658	21	23	12	15	18	14		NADH-plastoquinone oxidoreductase subunit
AT3G13830	1.01228	-2.35625	0.386185	0.487658	0	0	5	1	0	0		Putative F-box protein At3g13830
AT3G20530	19.2295	0.404683	0.386239	0.487699	13	13	21	25	27	18	PBL23	Probable serine/threonine-protein kinase PBL23
