## Supplementary material for "Extracellular salicylic acid activates immune signaling through cell-surface receptors": Data S1 (part 3 of 3)

### Sheet: Col-0_SA vs Col-0_Mock (continued)
Data S1 RNA-seq data of SA-induced transcriptional reprogramming in Col-0, I.7-11/VI, and bak1-5 bkk1
AT3G05325	6.1673	-0.712965	0.386265	0.487704	4	6	12	7	4	4	ncRNA_gene	snoRNA
AT5G47870	1418.05	-0.0809098	0.386294	0.487713	1245	1477	1418	1465	1609	1329	RAD52-2	DNA repair RAD52-like protein 2%2C chloroplastic
AT3G03100	4924.76	0.049979	0.386456	0.487891	4212	4845	4675	5510	5326	5176		NADH dehydrogenase
AT3G26620	0.943663	2.03815	0.386873	0.488389	0	1	0	2	0	3	LBD23	LOB domain-containing protein 23
AT1G69490	4810.59	-0.120307	0.386918	0.488398	3909	5269	5109	4637	6060	4019	NAC029	NAP
AT3G26819	1.68786	-1.3855	0.386924	0.488398	2	4	1	1	0	2	MIR169N	miRNA
AT2G05785	1.43262	-1.82482	0.386951	0.488405	4	0	2	0	0	2	ncRNA_gene	lncRNA
AT2G22100	492.352	0.104061	0.386992	0.488409	421	453	471	533	604	492	UBA1B	UBP1-associated proteins 1B
AT2G37780	2.96683	1.1452	0.386997	0.488409	4	1	0	7	2	4		Cysteine/Histidine-rich C1 domain family protein
AT1G77080	1831.72	0.0570683	0.387058	0.488457	1545	1797	1755	2045	1974	1951	MAF1	K-box region and MADS-box transcription factor family protein
AT2G04390	3266.99	-0.0515368	0.38726	0.488685	2884	3303	3249	3379	3417	3457	RPS17A	40S ribosomal protein S17-1
AT1G67960	1450.46	0.0717193	0.387451	0.488899	1257	1494	1262	1565	1573	1612	POD1	Protein POLLEN DEFECTIVE IN GUIDANCE 1
AT5G19510	8548.73	-0.0637179	0.387961	0.489514	7619	8172	8978	8760	8616	9341		Elongation factor 1-beta 2
AT2G30080	360.858	0.112581	0.388031	0.489536	328	347	306	378	430	389	ZIP6	ZIP6
AT2G44090	2515.1	0.0688644	0.388003	0.489536	2207	2584	2171	2786	2756	2687		AT2G44090 protein
AT5G07800	48.4874	-0.276796	0.388043	0.489536	53	54	43	39	39	62		Flavin-containing monooxygenase
AT5G55650	2.02601	-1.16152	0.388071	0.489544	2	3	3	1	2	1		Transmembrane protein
AT1G09260	1.63268	1.73909	0.388247	0.489738	2	0	0	4	0	4		Chaperone DnaJ-domain superfamily protein
AT1G56510	3712.48	0.100676	0.388326	0.48981	3105	4148	2936	4529	3734	4024	ADR2	Disease resistance protein ADR2
AT4G17480	4.37852	0.845758	0.388472	0.489966	2	5	2	3	6	9		Alpha/beta-Hydrolases superfamily protein
AT3G60740	1502.89	0.071644	0.388515	0.489993	1266	1532	1364	1642	1734	1545	TFCD	TTN1
AT1G04480	7150.95	-0.0546879	0.388581	0.490049	6064	7303	7344	7246	7415	7757	RPL23A	60S ribosomal protein L23
AT1G51530	3.6752	-0.968439	0.388678	0.490144	3	6	5	4	0	4		RNA-binding (RRM/RBD/RNP motifs) family protein
AT4G26840	3739.06	0.0501458	0.388943	0.49045	3164	3638	3626	4056	4075	4025	SUMO1	Small ubiquitin-related modifier 1
AT2G08955	1.41636	-1.82029	0.388985	0.490476	4	2	0	2	0	0	ncRNA_gene	lncRNA
AT3G04965	6.39517	0.657127	0.389026	0.4905	5	4	5	10	7	8	ncRNA_gene	lncRNA
AT5G11540	13.5509	-0.546693	0.389125	0.490596	19	15	11	4	16	15	GULLO3	L-gulonolactone oxidase 3
AT2G42510	233.928	-0.139793	0.389242	0.490717	193	265	241	228	205	279		FUNCTIONS IN: molecular_function unknown%3B INVOLVED IN: spliceosome assembly%2C nuclear mRNA splicing%2C via spliceosome%3B LOCATED IN: cellular_component unknown%3B CONTAINS InterPro DOMAIN/s: Survival motor neuron interacting protein 1 (InterPro:IPR007022) /.../ Arabidopsis thaliana protein match is: spliceosome protein-related (TAIR:AT1G54380.1)%3B Ha.
AT4G04225	10.4376	0.571396	0.38929	0.490749	5	6	13	19	12	9	ncRNA_gene	lncRNA
AT2G15890	38221.7	-0.102543	0.389425	0.490864	30715	35839	46101	38454	36039	43343	MEE14	CCG-binding protein 1
AT3G13845	483.127	0.0915546	0.389421	0.490864	394	502	434	512	535	546		At3g13845
AT5G27010	1.12223	2.2922	0.38963	0.491096	1	0	0	6	0	0		ARM repeat superfamily protein
AT1G18180	74.0304	0.211501	0.389682	0.491133	50	78	68	76	96	82		Protein of unknown function (DUF1295)
AT1G18150	4002.25	0.0657397	0.38986	0.491302	3468	4153	3477	4426	4415	4240	MPK8	Mitogen-activated protein kinase 8
AT4G16920	91.2664	-0.199639	0.389847	0.491302	79	110	89	112	78	82		Disease resistance protein (TIR-NBS-LRR class) family
AT2G05155	9.83849	-0.693081	0.389893	0.491317	8	18	9	1	9	14	ncRNA_gene	lncRNA
AT1G50745	40.5791	0.315544	0.390167	0.491634	32	50	21	55	42	47		Plant mobile domain protein
AT2G35035	32.7039	-0.312617	0.390349	0.491835	36	27	39	26	34	33	URED	URED
AT1G10620	2.47907	1.23455	0.390579	0.492098	3	0	1	4	6	1	PERK11	PERK11
AT1G66450	2.73049	1.11565	0.390641	0.492109	1	4	0	5	4	3		Cysteine/Histidine-rich C1 domain family protein
AT2G41590	1.78068	1.23992	0.390654	0.492109	1	1	1	3	2	3		Putative Ta11-like non-LTR retroelement protein
AT5G15630	52.2549	-0.260676	0.390651	0.492109	47	59	56	42	42	68	COBL4	COBRA-like protein 4
AT2G44995	48.8276	0.264423	0.390713	0.492156	46	41	38	61	65	44	ncRNA_gene	Unknown gene
AT3G50050	327.128	0.111096	0.390822	0.492266	278	342	273	377	338	371		At3g50050
AT4G01100	7104.01	-0.0475598	0.391069	0.492549	6216	7269	7015	7778	7227	7329	ADNT1	Adenine nucleotide transporter 1
AT2G02250	1.45985	1.62789	0.391108	0.49257	1	1	0	0	3	4	PP2B2	Putative F-box protein PP2-B2
AT3G19085	1.33744	-1.71505	0.391173	0.492625	0	1	5	0	1	1		F-box/RNI/FBD-like domain protein
AT1G55690	840.817	-0.0935923	0.391197	0.492628	835	853	765	900	794	906	SFH13	Phosphatidylinositol/phosphatidylcholine transfer protein SFH13
AT5G52020	6.38241	-0.786062	0.39128	0.492705	7	10	6	3	1	11	ERF025	Ethylene-responsive transcription factor ERF025
AT1G06447	3.60285	-0.89929	0.391451	0.492892	6	2	5	3	2	3	ncRNA_gene	lncRNA
AT2G25130	4.42678	-0.873444	0.391485	0.492907	7	5	4	7	2	1		ARM repeat superfamily protein
AT4G07975	4.23766	-1.01941	0.391516	0.492918	6	6	4	8	1	0	ncRNA_gene	ncRNA
AT5G17040	1.68163	-1.37181	0.391659	0.493071	1	2	4	0	1	2	UGT78D4	UDP-glycosyltransferase 78D4
AT1G10310	1450.81	-0.0699052	0.391991	0.493433	1296	1399	1518	1502	1549	1472		NADPH-dependent pterin aldehyde reductase
AT1G51900	6.76236	0.76045	0.391972	0.493433	7	6	1	4	13	10		Regulator of Vps4 activity in the MVB pathway protein
AT2G09425	5.07653	0.879823	0.392065	0.493499	5	5	0	7	4	10	ncRNA_gene	lncRNA
AT2G28960	2.26971	1.16645	0.39211	0.493527	1	2	1	1	6	3		Probable LRR receptor-like serine/threonine-protein kinase At2g28960
AT3G47660	12.3262	0.486992	0.392206	0.49362	10	9	10	21	13	12		Regulator of chromosome condensation (RCC1) family protein
AT5G52270	9.7643	0.560156	0.392254	0.493653	10	5	7	9	13	15		SNARE-like superfamily protein
AT3G62200	1689.54	0.0829417	0.392429	0.493846	1425	1789	1448	1895	1680	1982		Putative endonuclease or glycosyl hydrolase
AT1G27640	6.88694	0.662928	0.392566	0.493991	6	5	4	14	6	7		At1g27640
AT1G53650	556.569	0.0839402	0.392876	0.494242	470	559	505	602	630	598	CID8	Polyadenylate-binding protein-interacting protein 8
AT2G18860	944.508	0.0850019	0.392843	0.494242	723	942	946	985	1001	1122		At2g18860
AT3G46950	222.186	-0.129983	0.392858	0.494242	204	212	242	220	208	250		Mitochondrial transcription termination factor family protein
AT4G07625	1.43112	1.64771	0.392789	0.494242	0	0	2	5	1	1	ncRNA_gene	snoRNA
AT5G38386	0.959447	2.05237	0.392861	0.494242	0	0	1	1	4	0		Putative F-box/LRR-repeat protein At5g38386
AT4G25315	56.3331	0.283955	0.392977	0.494342	28	51	67	73	74	51		At4g25315
AT2G23350	10191.6	-0.044067	0.393131	0.494507	8926	10382	10063	10679	10471	10924	PAB4	Polyadenylate-binding protein 4
AT1G70440	4.93972	0.814538	0.39335	0.494755	4	1	5	4	10	6	SRO3	Probable inactive poly
AT3G24518	14.1073	-0.466731	0.393452	0.494856	10	18	19	14	8	16	ncRNA_gene	lncRNA
AT3G28560	2.26396	1.16259	0.393597	0.49501	1	2	1	1	3	6		BCS1 AAA-type ATPase
AT1G28120	1618.78	0.0638582	0.393658	0.49506	1393	1617	1481	1793	1808	1686		Ubiquitin thioesterase
AT1G52155	215.973	-0.121844	0.393795	0.495175	197	238	204	223	226	212		unknown protein%3B Ha.
AT5G27890	16.0653	-0.517191	0.393775	0.495175	29	14	9	10	14	18		BEST Arabidopsis thaliana protein match is: myosin heavy chain-related (TAIR:AT2G15420.1)%3B Ha.
AT1G66300	2.95689	-1.12294	0.393901	0.495281	0	6	6	3	2	1		Putative F-box/FBD/LRR-repeat protein At1g66300
AT4G23590	3.36495	-1.045	0.394002	0.49538	2	2	9	1	5	1		Probable aminotransferase TAT4
AT1G77690	238.287	-0.165807	0.39435	0.49579	224	267	224	289	171	259	LAX3	LAX3
AT3G27570	3703.66	-0.0667622	0.394592	0.496067	3455	3876	3404	3903	3979	3678		Sucrase/ferredoxin-like family protein
AT2G05180	2.01961	-1.15685	0.394667	0.496133	2	4	2	1	2	1	CYP705A6	Cytochrome P450%2C family 705%2C subfamily A%2C polypeptide 6
AT4G39630	13.3586	-0.531418	0.395048	0.496584	12	15	18	19	12	4		unknown protein%3B Ha.
AT4G30570	130.856	0.17176	0.395119	0.496646	103	101	145	146	143	154		Probable mannose-1-phosphate guanylyltransferase 3
AT4G05071	6.61083	-0.706662	0.395687	0.497331	9	7	7	2	4	10		unknown protein%3B Ha.
AT3G05790	150.684	0.159188	0.395926	0.497604	115	143	147	143	168	197	LON4	Lon protease homolog 4%2C chloroplastic/mitochondrial
AT3G55220	676.863	0.103883	0.396006	0.497676	624	689	533	794	720	727	SAP130A	Spliceosome-associated protein 130 A
AT5G61770	838.966	-0.0760616	0.396144	0.497822	703	927	821	862	884	865	PPAN	PETER PAN-like protein
AT5G09805	2.64779	-1.24003	0.396792	0.498608	7	1	2	1	0	4	IDL3	Protein IDA-LIKE 3
AT1G07420	1581.99	0.060492	0.39693	0.498726	1354	1513	1526	1748	1654	1760	SMO2-2	Methylsterol monooxygenase 2-2
AT3G02280	609.973	-0.0845833	0.396912	0.498726	549	650	583	605	613	674	ATR3	NADPH-dependent diflavin oxidoreductase 1
AT3G14070	119.906	-0.170312	0.397139	0.498961	119	118	122	106	139	115	CCX3	Cation/calcium exchanger 3
AT5G42500	6.41528	-0.637918	0.397209	0.499022	8	7	7	5	6	5	DIR2	Dirigent protein 2
AT5G06520	3.73524	-0.988772	0.397241	0.499033	4	1	9	2	1	5		Gb
ATMG00010	3.87639	0.852541	0.397345	0.499136	1	4	3	5	7	4	ORF153A	Uncharacterized mitochondrial protein AtMg00010
AT2G17260	180.584	-0.155366	0.397412	0.499193	158	225	159	159	187	200	GLR2	glutamate receptor 2
AT3G14380	20.5605	-0.395024	0.39755	0.499337	15	26	26	27	14	16		CASP-like protein 2A2
AT5G45420	2524.01	0.0636932	0.397729	0.499535	2196	2559	2246	2841	2783	2620	MAMYB	Transcription factor MAMYB
AT2G08585	5.69938	-0.681555	0.398008	0.499856	6	9	5	5	5	4	ncRNA_gene	snoRNA
AT1G16960	412.895	-0.0925997	0.398066	0.499901	352	444	416	451	404	423		At1g16960
AT3G19550	15.857	0.478575	0.398121	0.499942	7	11	20	12	23	24		Glutamate racemase
AT1G14930	0.863428	-2.07407	0.398253	0.500081	1	0	3	1	0	0		Major latex homologue type2
AT4G34265	1500.04	0.0774552	0.398354	0.500179	1290	1326	1519	1616	1583	1723		unknown protein%3B FUNCTIONS IN: molecular_function unknown%3B INVOLVED IN: biological_process unknown%3B LOCATED IN: chloroplast%3B EXPRESSED IN: 22 plant structures%3B EXPRESSED DURING: 13 growth stages%3B BEST Arabidopsis thaliana protein match is: unknown p /.../ (TAIR:AT2G15000.3)%3B Ha.
AT3G62500	253.3	0.119355	0.39839	0.500196	220	238	230	286	250	307		F-box protein RMF
AT3G11980	0.983915	-2.3086	0.398492	0.500296	0	5	0	0	1	0	FAR2	Fatty acyl-CoA reductase
AT1G04080	5269.96	0.055466	0.398569	0.500365	4600	5253	4803	5943	5415	5812	PRP39	Tetratricopeptide repeat (TPR)-like superfamily protein
AT2G09150	2.58341	-1.19287	0.398605	0.500382	4	1	5	0	1	4	ncRNA_gene	miRNA
AT3G63052	1.47624	-1.88082	0.398665	0.50043	6	0	0	1	0	1		unknown protein%3B Ha.
AT3G19700	0.982001	-2.30858	0.398767	0.500501	0	5	0	0	0	1	IKU2	Receptor-like protein kinase HAIKU2
AT5G26120	0.982001	-2.30858	0.398767	0.500501	0	5	0	0	0	1	ASD2	Alpha-L-arabinofuranosidase 2
AT3G18535	1314.87	0.072351	0.398819	0.500528	1112	1224	1300	1514	1322	1473		Tubulin-tyrosine ligase
AT3G46320	212.64	0.168264	0.398833	0.500528	146	182	243	247	196	277		Histone H4
AT1G77380	822.824	-0.165742	0.398906	0.500592	684	678	1109	696	1014	765	AAP3	ATAAP3
AT3G30770	2.96586	-1.10319	0.399	0.500682	7	2	2	3	0	3		Eukaryotic aspartyl protease family protein
AT5G61490	3.8672	0.84878	0.399032	0.500694	1	4	3	7	4	5		Transmembrane protein
AT1G49700	48.5867	0.250381	0.399108	0.500761	29	46	52	58	57	54		Plant protein 1589 of unknown function
AT1G15040	5.59451	0.689689	0.399412	0.501114	5	3	4	7	7	8	GAT1_2.1	Putative glutamine amidotransferase GAT1_2.1
AT4G35030	81.9056	-0.209772	0.399465	0.501154	80	90	79	92	59	92		Protein kinase superfamily protein
AT1G65430	1803.78	0.0745423	0.399838	0.501593	1590	1828	1563	2101	1970	1843	ARI8	RBR-type E3 ubiquitin transferase
AT5G44910	246.806	0.142198	0.399974	0.501736	167	230	273	283	294	251		Similarity to disease resistance protein
AT4G37608	108.366	0.162057	0.400041	0.501792	82	102	107	128	118	120		Uncharacterized protein AT4g37600
AT1G31240	17.6467	-0.47402	0.400178	0.501935	28	20	9	15	20	12		At1g31240
AT3G60840	63.8385	-0.242483	0.400401	0.502186	69	58	68	81	48	58	MAP65-4	65-kDa microtubule-associated protein 4
AT2G22920	3.79673	-1.02672	0.400722	0.502561	1	9	5	0	4	4	SCPL12	Serine carboxypeptidase-like 12
AT3G08585	3.17491	-0.934549	0.400884	0.502737	3	7	2	3	2	2	ncRNA_gene	lncRNA
AT4G00975	3.5139	-0.863665	0.401088	0.502964	3	5	5	4	2	2	ncRNA_gene	ncRNA
AT5G18810	49.5659	0.25374	0.401153	0.503017	40	38	50	46	66	60	SCL28	Serine/arginine-rich SC35-like splicing factor SCL28
AT4G23300	4781.73	0.0702175	0.401597	0.503546	3851	4649	4764	5528	5426	4700	CRK22	Cysteine-rich receptor-like protein kinase 22
AT5G03085	28.3044	-0.335682	0.401621	0.503548	31	24	34	35	20	25	ncRNA_gene	lncRNA
AT3G04350	798.52	0.0830515	0.401758	0.503672	623	814	771	846	940	839		AT3g04350/T6K12_3
AT5G47510	119.632	-0.162438	0.401764	0.503672	103	115	141	126	112	123		Sec14p-like phosphatidylinositol transfer family protein
AT1G04620	1324.89	0.0843424	0.402012	0.503921	1053	1181	1420	1477	1462	1419	HCAR	7-hydroxymethyl chlorophyll a reductase%2C chloroplastic
AT2G28315	39.8929	-0.316184	0.402023	0.503921	22	59	47	46	35	33	UXT1	UDP-xylose transporter 1
AT3G18560	589.881	0.0877471	0.402031	0.503921	496	568	559	604	631	707		AT3g18560/K24M9_5
AT1G02050	257.524	0.113876	0.40234	0.50428	227	226	247	293	284	278	PKSA	Type III polyketide synthase A
AT2G40170	4.45778	-0.868019	0.402522	0.50448	7	3	6	2	7	1	EM6	Em-like protein GEA6
AT1G09427	2.23438	-1.35791	0.402554	0.504492	4	4	1	0	0	4	ncRNA_gene	lncRNA
AT5G23380	221.917	0.133669	0.4028	0.504772	184	193	223	236	223	283		Gb
AT4G34140	1295.15	-0.0608862	0.40289	0.504856	1158	1330	1264	1339	1358	1354		D111/G-patch domain-containing protein
AT1G05500	3418.57	0.0653135	0.402918	0.504863	3031	3346	3088	3864	3843	3464	SYT5	Synaptotagmin-5
AT1G73965	18.1383	0.396557	0.403083	0.505013	9	19	17	19	25	22	CLE13	CLAVATA3/ESR (CLE)-related protein 13
AT2G19590	52.852	-0.236519	0.403069	0.505013	53	61	48	46	48	61	ACO1	1-aminocyclopropane-1-carboxylate oxidase 1
AT4G37553	3.06999	0.964071	0.403164	0.505087	1	3	2	2	4	7	ncRNA_gene	Potential natural antisense gene%2C locus overlaps with AT4G37550 and AT4G37560
AT1G29590	159.031	-0.150935	0.403236	0.505149	127	168	182	173	170	139	EIF4E2	Eukaryotic translation initiation factor 4E-2
AT4G29470	4.71252	0.763332	0.403354	0.505268	2	3	5	8	7	4	PLA2-DELTA	PLA2-DELTA
AT5G12870	28.8854	0.350266	0.403732	0.505714	30	19	22	28	46	29	MYB46	Transcription factor MYB46
AT5G35525	5.14559	0.788396	0.403782	0.505748	1	6	4	9	3	9	PCR3	Protein PLANT CADMIUM RESISTANCE 3
AT3G56060	2707.27	0.0703215	0.404003	0.505996	2333	2828	2336	3011	2769	3085		AT3g56060/F18O21_20
AT1G30500	443.554	-0.0897114	0.404195	0.506209	369	487	446	460	463	451	NFYA7	Nuclear transcription factor Y subunit A-7
AT4G11330	1102.87	-0.0782957	0.404265	0.506268	957	1196	1067	1194	1201	1034	MPK5	Mitogen-activated protein kinase 5
AT1G07027	3.86999	0.857048	0.404379	0.506326	1	5	2	5	7	4	ncRNA_gene	lncRNA
AT1G26130	3667.6	0.0691605	0.404368	0.506326	3281	3746	3115	3966	4009	4025		Phospholipid-transporting ATPase
AT4G30370	36.5068	-0.291164	0.404348	0.506326	34	36	44	34	26	45	ATL14	RING-H2 finger protein ATL14
AT3G18310	439.564	0.0943773	0.404404	0.506329	376	431	399	447	489	514		TATA box-binding protein associated factor RNA polymerase I subunit C
AT5G57710	26134.2	0.0501444	0.404445	0.506353	22577	26233	24045	29283	28619	27072	SMAX1	Protein SUPPRESSOR OF MAX2 1
AT3G52110	174.671	-0.136526	0.404473	0.50636	148	172	200	186	179	167		At3g52110
AT2G28850	3.58452	1.2302	0.404618	0.506484	2	0	4	0	4	12	CYP710A3	Cytochrome P450 710A3
ATMG00490	3.62188	-0.912857	0.404603	0.506484	7	2	4	4	1	3	ORF107C	Uncharacterized mitochondrial protein AtMg00490
AT5G44010	169.663	-0.158616	0.404795	0.506677	142	163	204	184	140	189		unknown protein%3B Ha.
AT1G24030	29.0905	-0.333554	0.405106	0.507039	36	28	27	27	35	20	PBL28	Probable serine/threonine-protein kinase PBL28
AT1G08643	8.07622	-0.669418	0.405183	0.507078	10	10	8	11	1	8	ncRNA_gene	snoRNA
AT5G60650	24.9321	0.335478	0.405178	0.507078	16	26	21	25	28	36		Proline-rich receptor-like kinase
AT4G29800	4.36548	-0.844684	0.405212	0.507086	4	5	7	2	1	7	PLP8	PATATIN-like protein 8
AT1G07830	671.368	0.086612	0.40525	0.507105	579	639	628	679	726	804		At1g07830/F24B9_7
AT2G07140	12.6186	-0.463078	0.405588	0.5075	9	17	16	10	10	14		F-box and associated interaction domains-containing protein
AT4G24170	6.45404	-0.668617	0.405623	0.507516	3	10	10	4	5	7	KIN7I	Kinesin-like protein KIN-7I
AT5G51040	2439.36	0.0705242	0.4057	0.507584	1953	2486	2332	2645	2873	2466		Succinate dehydrogenase assembly factor
AT4G13430	22350.9	-0.0615575	0.405762	0.507632	20677	23761	20261	23499	23785	22614	IIL1	3-isopropylmalate dehydratase large subunit%2C chloroplastic
AT2G45870	23.0941	-0.34105	0.405858	0.507724	24	24	25	17	24	24		UPF0187 protein At2g45870%2C chloroplastic
AT3G18630	32.0317	-0.294664	0.406457	0.508417	33	38	29	37	26	29	UNG	Uracil-DNA glycosylase
AT5G63625	83.4353	0.219077	0.406443	0.508417	53	65	102	91	97	99		NA
AT5G48775	11.2633	-0.493457	0.406519	0.508438	7	17	14	9	10	11	ncRNA_gene	lncRNA
AT5G65230	13.5843	0.434834	0.406501	0.508438	8	12	13	18	16	16	AtMYB53	Transcription factor MYB53
AT4G26260	5.55407	-0.780333	0.406652	0.508576	5	6	9	1	9	3	MIOX4	MIOX4
AT1G12780	8314.6	-0.104714	0.406761	0.508683	6524	7684	10333	8556	8010	9048	UGE1	Bifunctional UDP-glucose 4-epimerase and UDP-xylose 4-epimerase 1
AT1G06273	0.831595	-2.01609	0.407019	0.508836	0	2	2	0	1	0	ncRNA_gene	snoRNA
AT2G01330	422.905	0.089497	0.406915	0.508836	336	437	393	467	458	469	AIP1-1	Actin-interacting protein 1-1
AT3G06120	0.831595	-2.01609	0.407019	0.508836	0	2	2	0	1	0	MUTE	Transcription factor MUTE
AT3G59260	1.23394	-1.53224	0.406989	0.508836	3	1	1	0	1	1		Putative pirin-like protein At3g59260
AT4G32080	0.831595	-2.01609	0.407019	0.508836	0	2	2	0	1	0		unknown protein%3B Ha.
AT5G11440	0.847869	-2.04194	0.406966	0.508836	1	3	0	0	1	0	CID5	Polyadenylate-binding protein-interacting protein 5
AT1G27860	0.845955	-2.04193	0.407255	0.508989	1	3	0	0	0	1		UPF0725 protein At1g27860
AT2G36890	2.7893	1.05377	0.407199	0.508989	3	1	1	5	1	6	RAX2	Duplicated homeodomain-like superfamily protein
AT2G39310	0.845955	-2.04193	0.407255	0.508989	1	3	0	0	0	1	JAL22	Jacalin-related lectin 22
AT3G14120	1942.93	0.0630903	0.407244	0.508989	1680	1891	1818	2035	2055	2254	NUP107	Nuclear pore complex protein NUP107
AT5G62998	5.34895	-0.706741	0.407191	0.508989	4	6	9	4	6	3		unknown protein%3B Ha.
AT1G52530	7.86174	0.569265	0.407341	0.509069	5	6	7	9	12	9		Hus1 protein
AT1G64583	46.1038	0.24955	0.407433	0.509155	40	35	44	58	45	57		Pentatricopeptide repeat-containing protein At1g64583%2C mitochondrial
AT1G78760	0.827955	-2.01605	0.407596	0.509302	0	2	2	1	0	0		Putative F-box/FBD/LRR-repeat protein At1g78760
AT4G38030	0.827955	-2.01605	0.407596	0.509302	0	2	2	1	0	0		Rhamnogalacturonate lyase family protein
AT1G02530	7.95101	0.630007	0.407637	0.509324	4	11	3	14	10	7	ABCB12	PGP12
AT5G24920	83.3931	-0.181454	0.407694	0.509368	73	89	90	91	74	85	GDU5	Protein GLUTAMINE DUMPER 5
AT1G33612	59.3921	0.242927	0.407892	0.50953	44	62	49	65	52	89		Leucine-rich repeat (LRR) family protein
AT4G00910	2.24978	1.15319	0.407851	0.50953	1	2	1	7	1	2		Aluminium activated malate transporter family protein
AT4G38070	1.76356	1.27414	0.407888	0.50953	0	1	2	2	4	2	BHLH131	Transcription factor bHLH131
AT3G46230	5.6874	-0.679829	0.408035	0.509666	5	7	8	4	3	7	HSP17.4A	17.4 kDa class I heat shock protein
AT4G09405	1.20122	-1.50718	0.408069	0.509666	2	2	1	1	0	1	ncRNA_gene	ncRNA
AT5G46200	1.20122	-1.50718	0.408069	0.509666	2	2	1	1	0	1		Carboxyl-terminal proteinase-like protein (DUF239)
AT5G05810	9.13889	-0.717177	0.408251	0.509865	10	5	17	7	14	1	ATL43	ATL43
AT5G19110	14.7914	-0.44542	0.408447	0.510081	17	12	19	18	13	9		Eukaryotic aspartyl protease family protein
AT3G07590	421.024	0.0983255	0.408588	0.5102	375	387	389	459	428	504	SMD1A	Small nuclear ribonucleoprotein SmD1a
AT4G23515	2.40741	1.31146	0.408568	0.5102	0	0	4	5	5	1		Toll-Interleukin-Resistance (TIR) domain family protein
AT3G09005	9.27732	-0.555153	0.408655	0.510256	12	9	10	9	4	11	ncRNA_gene	snRNA
AT5G45750	2465.42	0.0608983	0.408706	0.510291	2151	2422	2269	2802	2723	2520	RABA1C	RABA1c
AT2G20580	9592.72	0.0558379	0.408866	0.510434	8219	9936	8552	10513	10609	10125	RPN1A	26S proteasome non-ATPase regulatory subunit 2 homolog
AT2G35605	548.834	-0.0869861	0.408861	0.510434	442	592	577	561	553	588		Expressed protein
AT4G31210	4400.9	-0.0577363	0.408963	0.510526	4010	4573	4144	4525	4424	4834		DNA topoisomerase%2C type IA%2C core
AT1G23980	62.6846	-0.242376	0.40918	0.510769	41	71	83	65	51	68	ATL47	RING-H2 finger protein ATL47
AT3G49900	40.2466	-0.265571	0.409238	0.510813	36	45	44	44	29	44		Phototropic-responsive NPH3 family protein
AT5G66700	4.22408	0.985667	0.409266	0.510819	3	3	2	7	0	11	ATHB-53	Homeobox-leucine zipper protein ATHB-53
AT1G52630	473.35	-0.0940486	0.409408	0.510968	433	488	465	454	470	539	OFUT13	O-fucosyltransferase 13
AT2G43260	549.942	-0.086374	0.40947	0.511017	495	570	542	547	613	544		F-box and associated interaction domains-containing protein
AT1G21000	4095.57	0.0634593	0.409595	0.511144	3320	4076	3993	4461	4759	4153		At1g21000/F9H16_1
AT2G09455	11.2502	0.576053	0.409659	0.511196	4	8	14	6	19	18	ncRNA_gene	lncRNA
AT2G34780	1278.05	0.0660222	0.409752	0.511283	1126	1224	1188	1345	1419	1412	MEE22	Maternal effect embryo arrest 22
AT1G14900	200.395	-0.138593	0.409932	0.51148	192	216	187	171	218	220	HMGA	HMG-Y-related protein A
AT5G02220	20.0575	-0.508471	0.409958	0.511483	8	42	19	9	19	25	SMR4	Cyclin-dependent protein kinase inhibitor SMR4
AT3G16230	1466.04	-0.0696758	0.410055	0.511576	1356	1548	1352	1586	1429	1558		Putative eukaryotic LigT
AT1G05700	2.25809	1.14715	0.410278	0.51174	1	1	2	7	2	1		Leucine-rich repeat transmembrane protein kinase protein
AT3G49540	6.39642	0.660773	0.410263	0.51174	5	5	4	10	11	4		At3g49540
AT4G36795	1.20486	-1.49926	0.410222	0.51174	2	2	1	0	1	1		NA
AT5G08210	8.20082	-0.583211	0.41025	0.51174	9	14	5	7	6	8	MIR834A	miRNA
AT2G33051	9.19796	0.557828	0.41049	0.511977	7	5	9	16	12	7	ncRNA_gene	lncRNA
AT3G05040	1474.23	0.0646622	0.410742	0.512262	1229	1544	1323	1610	1622	1585	HST	ARM repeat superfamily protein
AT1G28360	7.58414	0.826303	0.410801	0.512307	8	0	7	14	3	14	ERF12	Ethylene-responsive transcription factor 12
AT2G28440	32.1999	-0.304219	0.411353	0.512967	39	33	28	38	27	27		En/Spm-like transposon protein
AT2G21880	194.437	-0.128251	0.411423	0.512997	178	198	200	207	172	215	RABG2	RAB7A
AT3G15220	1180.73	0.068992	0.411407	0.512997	1003	1172	1096	1369	1299	1196		MAP kinase
AT3G03290	1.75414	-1.44009	0.411526	0.513097	4	1	2	0	0	3		Adenine nucleotide alpha hydrolases-like superfamily protein
AT1G30950	0.837996	-2.02647	0.411562	0.513114	0	1	3	0	1	0	UFO	Uncharacterized protein At1g30950 (Fragment)
AT5G25180	1.77531	1.23517	0.411665	0.513213	1	1	1	5	1	2	CYP71B14	Cytochrome P450 71B14
AT1G78172	35.9649	0.27556	0.411772	0.513307	24	40	29	40	46	40		unknown protein%3B FUNCTIONS IN: molecular_function unknown%3B INVOLVED IN: biological_process unknown%3B LOCATED IN: cellular_component unknown%3B Ha.
AT5G43822	331.658	0.104238	0.411786	0.513307	277	343	288	369	388	341		Uncharacterized protein At5g43822
AT5G22550	1.27541	1.44195	0.411842	0.513349	0	1	1	2	2	2		Emb
AT1G62400	170.473	-0.162179	0.411869	0.513354	169	137	202	176	157	181	HT1	Serine/threonine-protein kinase HT1
AT1G04110	7.95784	-0.636249	0.411984	0.513469	5	13	10	5	3	12	SBT1.2	SDD1
AT2G44250	0.834355	-2.02644	0.412121	0.513554	0	1	3	1	0	0		Protein of Unknown Function (DUF239)
AT3G01495	0.834355	-2.02644	0.412121	0.513554	0	1	3	1	0	0	ncRNA_gene	lncRNA
AT5G37415	0.834355	-2.02644	0.412121	0.513554	0	1	3	1	0	0	AGL105	AGAMOUS-like 105
AT3G22220	1418.55	0.0675126	0.412343	0.513801	1215	1449	1268	1476	1582	1580		HAT transposon superfamily
AT1G33265	352.657	0.112615	0.412618	0.514115	267	374	325	386	434	351	FAX4	Protein FATTY ACID EXPORT 4%2C chloroplastic
AT2G34960	82.1246	-0.204172	0.41268	0.514164	76	70	103	94	74	76	CAT5	CAT5
AT1G12790	223.805	-0.132286	0.412823	0.514314	183	216	267	238	207	238	PTD	Protein PARTING DANCERS
AT1G54340	1381.81	0.0674313	0.412969	0.514417	1198	1362	1267	1621	1480	1419	ICDH	Peroxisomal isocitrate dehydrogenase
AT3G48340	1.49103	1.5674	0.412975	0.514417	2	0	0	1	5	1	CEP2	KDEL-tailed cysteine endopeptidase CEP2
AT5G23550	544.769	0.0840969	0.412975	0.514417	445	574	485	602	605	585		Vesicle transport protein
AT3G59510	15.9719	-0.459037	0.413102	0.514519	21	21	10	17	8	18		Leucine-rich repeat (LRR) family protein
AT4G22230	4.08106	0.912287	0.413097	0.514519	2	0	6	5	7	5		Defensin-like protein 96
AT4G19200	13565.7	0.0732513	0.413135	0.514531	10780	12481	14321	15976	14645	13846		At4g19200
AT3G46080	488.873	-0.181916	0.413235	0.514599	447	708	327	523	528	413	ZAT8	Zinc finger protein ZAT8
AT4G32050	763.54	-0.077281	0.413222	0.514599	654	846	730	764	787	824		At4g32050
AT5G60760	32.9775	0.327514	0.413335	0.514695	26	32	25	23	51	43		P-loop NTPase domain-containing protein LPA1 homolog 1
AT1G66500	267.976	0.114956	0.41346	0.514821	210	266	256	290	268	333	PCFS1	Polyadenylation and cleavage factor homolog 1
AT4G26580	19.7404	-0.376827	0.413593	0.514958	15	29	20	15	17	23		RING/U-box superfamily protein
AT4G28330	17.2449	-0.481101	0.413725	0.515094	23	9	24	24	12	10		At4g28330
AT3G20130	54.1582	0.229812	0.413794	0.515151	37	45	60	66	62	59	CYP705A22	Cytochrome P450 705A22
AT5G03990	634.089	0.0990705	0.413933	0.515268	483	714	550	734	710	653		FK506-binding-like protein
AT5G45790	96.2848	-0.184427	0.41393	0.515268	100	88	101	106	79	103		Ubiquitin carboxyl-terminal hydrolase family protein
AT5G18090	2.9375	-1.11128	0.414042	0.515375	0	9	3	2	1	3		B3 domain-containing protein At5g18090
AT3G02410	5.37258	0.820628	0.414101	0.51542	4	5	2	9	1	12	ICMEL2	Carboxylic ester hydrolase
AT1G72630	1007.83	0.0853656	0.414206	0.515521	814	900	1063	1117	1029	1171	EFL2	Protein ELF4-LIKE 2
AT2G25070	3316.72	0.0557336	0.414303	0.515613	2749	3151	3336	3737	3551	3518	PPC4-2	Probable protein phosphatase 2C 21
AT1G69710	32.8209	0.331576	0.414409	0.515717	27	19	36	48	26	43		Regulator of chromosome condensation (RCC1) family with FYVE zinc finger domain-containing protein
AT1G10490	2362.96	-0.0681018	0.414555	0.51587	2096	2470	2300	2372	2293	2709		RNA cytidine acetyltransferase 1
AT4G09105	2.30069	1.13661	0.414642	0.51595	2	1	1	1	7	2	ncRNA_gene	lncRNA
AT1G55430	3.90565	0.836873	0.414688	0.515977	2	3	3	6	8	2		Cysteine/Histidine-rich C1 domain family protein
AT4G38570	441.156	0.0946545	0.415019	0.516361	341	418	455	519	468	470	PIS2	CDP-diacylglycerol--inositol 3-phosphatidyltransferase
AT4G14940	51.7957	-0.242247	0.415202	0.51656	36	64	61	49	45	58	AO1	Primary amine oxidase 1
AT2G22340	2.03068	-1.16777	0.415315	0.516673	2	2	4	2	2	0		Transmembrane protein
AT2G20635	71.3774	-0.204497	0.415347	0.516683	74	74	68	85	60	67	BUB1	Mitotic checkpoint serine/threonine-protein kinase BUB1
AT1G54450	116.533	-0.162125	0.415782	0.517196	125	116	106	116	119	116	B''DELTA	Probable serine/threonine protein phosphatase 2A regulatory subunit B''delta
AT3G03210	372.525	0.103484	0.415857	0.51726	317	338	363	442	426	365		At3g03210
AT4G31300	7010.22	0.0593191	0.416139	0.517582	6013	7354	6128	7614	7683	7565	PBA1	Proteasome subunit beta type
AT5G03825	10.9724	-0.58233	0.416439	0.517927	21	7	8	13	5	10	ncRNA_gene	lncRNA
AT1G73370	302.269	-0.146617	0.416564	0.518054	321	323	252	304	252	361	SUS6	Sucrose synthase (Fragment)
AT4G22630	1.17855	-1.48206	0.416687	0.518177	1	2	2	1	0	1		Bifunctional inhibitor/lipid-transfer protein/seed storage 2S albumin superfamily protein
AT3G45770	3274.5	0.0518251	0.41687	0.518377	2716	3166	3251	3665	3517	3472		Enoyl-
AT4G39550	176.644	0.140711	0.416919	0.518409	149	151	176	193	174	225		F-box/kelch-repeat protein At4g39550
AT5G23140	2052.16	0.0553813	0.417048	0.51854	1735	2058	1922	2300	2110	2276	CLPP2	ATP-dependent Clp protease proteolytic subunit 2%2C mitochondrial
AT2G26120	1.18046	-1.47791	0.417824	0.519476	1	2	2	1	1	0		Glycine-rich protein
AT3G46730	16.5877	0.437393	0.417873	0.519508	11	10	19	16	15	30	RPP13L3	Putative disease resistance RPP13-like protein 3
AT1G14688	0.825195	-2.00456	0.417965	0.519524	0	3	1	0	1	0		FUNCTIONS IN: molecular_function unknown%3B INVOLVED IN: biological_process unknown%3B LOCATED IN: cellular_component unknown%3B CONTAINS InterPro DOMAIN/s: E3 Ubiquitin ligase (InterPro:IPR022170)%3B Ha.
AT1G52315	133.798	-0.164826	0.417978	0.519524	130	156	115	142	149	112		Regulator of Vps4 activity in the MVB pathway protein
AT5G35945	0.825195	-2.00456	0.417965	0.519524	0	3	1	0	1	0		unknown protein%3B BEST Arabidopsis thaliana protein match is: unknown protein (TAIR:AT3G43410.1)%3B Ha.
AT5G44760	0.825195	-2.00456	0.417965	0.519524	0	3	1	0	1	0		C2 domain-containing protein-like
AT5G01030	973.43	0.0636188	0.418031	0.519561	824	958	920	1048	1069	1062		Enolase%2C putative (DUF3527)
AT4G38470	2984.34	0.0532915	0.418125	0.519648	2447	2952	2926	3159	3316	3237	STY46	Serine/threonine-protein kinase STY46
AT5G67440	652.749	-0.0804383	0.418157	0.51966	602	620	678	666	683	678	NPY3	BTB/POZ domain-containing protein NPY3
AT4G27654	3.34851	-1.01411	0.418256	0.519754	9	2	1	2	4	1		At4g27654
AT5G26710	3643.5	0.0482591	0.41833	0.519817	3023	3691	3467	3911	3988	3939		Glutamate--tRNA ligase%2C cytoplasmic
AT4G21323	18.8292	0.370031	0.418475	0.519969	11	18	18	22	19	27		Subtilase family protein
AT1G70640	54.395	-0.234366	0.418698	0.520158	51	61	55	69	42	49		At1g70640
AT2G32295	1143.05	-0.0776482	0.418697	0.520158	1040	1188	1101	1211	1053	1292		EXS (ERD1/XPR1/SYG1) family protein
AT5G61920	65.5071	0.214966	0.418656	0.520158	44	61	68	75	87	63	FLXL4	FLX4
AT2G03600	2.01788	-1.1582	0.419069	0.520541	2	4	2	2	2	0	ATUPS3	Ureide permease 3
AT2G24960	236.875	0.115723	0.419084	0.520541	189	251	207	282	244	262		Myb/SANT-like DNA-binding domain protein
AT3G02035	1.75609	1.26872	0.419099	0.520541	0	1	2	3	1	4	ncRNA_gene	lncRNA
AT4G13210	2.01788	-1.1582	0.419069	0.520541	2	4	2	2	2	0		Putative pectate lyase 14
AT2G05520	124801	0.0840093	0.419156	0.520584	92267	117284	135847	130217	131905	148299	GRP3	Glycine-rich protein 3
AT2G46800	1660.75	0.0570718	0.4194	0.520857	1379	1607	1637	1800	1830	1782	MTP1	Metal tolerance protein 1
AT2G44460	4.1174	0.881124	0.419867	0.521409	4	0	4	8	5	4	BGLU28	Beta-glucosidase 28
AT5G02950	74.2921	-0.212712	0.419914	0.521439	80	75	70	94	63	63		Tudor/PWWP/MBT superfamily protein
AT2G33360	551.048	-0.0827821	0.420216	0.521783	492	606	512	596	550	565		At2g33360
AT3G01311	1.27368	1.44102	0.420261	0.521783	0	1	1	3	2	1		Actin cross-linking protein%2C putative (DUF569)
AT5G11360	1.27368	1.44102	0.420261	0.521783	0	1	1	3	2	1		Interleukin-1 receptor-associated kinase 4 protein
AT1G57700	418.78	-0.0965078	0.420285	0.521784	398	446	382	410	423	460		Protein kinase superfamily protein
AT2G30410	1203.21	-0.0700831	0.420432	0.521937	1005	1198	1301	1255	1272	1225	TFCA	Tubulin-folding cofactor A
AT5G44370	486.552	-0.0931238	0.420859	0.522439	474	507	440	514	513	477	ANTR5	PHT4
AT3G52748	162.108	0.176679	0.420924	0.52249	111	201	124	185	206	159	ncRNA_gene	ncRNA
AT5G03235	1.27177	1.4389	0.420984	0.522507	0	1	1	3	1	2	ncRNA_gene	lncRNA
AT5G47500	16.6283	-0.395795	0.42097	0.522507	14	22	18	15	11	20	PME68	Probable pectinesterase 68
AT4G28220	1213.52	-0.0651627	0.42119	0.522734	1058	1273	1194	1295	1171	1326	NDB1	External alternative NAD(P)H-ubiquinone oxidoreductase B1%2C mitochondrial
AT2G15310	296.268	0.101582	0.421352	0.522906	258	281	271	330	305	345	ATARFB1A	Probable ADP-ribosylation factor At2g15310
AT5G16640	63.9831	-0.202265	0.42151	0.523072	60	62	72	61	70	59		Pentatricopeptide repeat-containing protein At5g16640%2C mitochondrial
AT1G12220	2265.33	0.0539643	0.421667	0.523239	1877	2346	2096	2480	2418	2478	RPS5	Disease resistance protein
AT5G13600	3.71617	1.05722	0.422123	0.523776	1	4	2	4	12	0		Putative BTB/POZ domain-containing protein At5g13600
AT4G10550	335.366	0.106257	0.422203	0.523846	314	297	301	359	385	366		Subtilase family protein
AT3G05165	3682.98	0.0902422	0.422387	0.524015	3091	3456	3574	4049	4663	3418		Major facilitator superfamily protein
AT4G33250	4999.36	-0.0481076	0.422378	0.524015	4196	5201	5058	5323	5072	5319	TIF3K1	Eukaryotic translation initiation factor 3 subunit K
AT5G15480	3.33382	-1.04038	0.422616	0.524271	3	9	1	4	3	0		C2H2-type zinc finger family protein
AT4G23810	7520.31	-0.0967224	0.422842	0.524523	6468	8829	6834	7568	8949	6694	WRKY53	Probable WRKY transcription factor 53
AT3G15280	2.02582	-1.16089	0.422893	0.524557	2	3	3	0	1	3		AT3g15280/K7L4_8
AT5G04010	1.18686	-1.48524	0.42319	0.524896	1	1	3	1	1	0	NSFBX	Probable F-box protein At5g04010
AT5G49550	393.232	0.0964636	0.423304	0.525009	328	355	395	405	450	443	BLOS2	Biogenesis of lysosome-related organelles complex 1 subunit 2
AT2G08865	19.2917	-0.396231	0.42339	0.525057	27	13	21	17	21	15	ncRNA_gene	lncRNA
AT5G04150	14.0493	0.449658	0.423378	0.525057	7	10	17	19	12	21	BHLH101	basic helix-loop-helix (bHLH) DNA-binding superfamily protein
AT4G32445	3.39446	0.846598	0.423426	0.525073	1	3	3	4	4	6	MIR419	miRNA
AT5G05180	129.207	-0.205987	0.423594	0.525252	121	117	154	139	83	162		Gb
AT4G35130	240.821	-0.108289	0.423702	0.525354	201	256	254	244	251	246	PCMP-H27	Pentatricopeptide repeat-containing protein At4g35130%2C chloroplastic
AT4G37090	1095.46	0.0722615	0.423733	0.525354	947	1142	942	1190	1210	1188		UDP-N-acetylmuramoyl-L-alanyl-D-glutamate-2%2C 6-diaminopimelate ligase
AT5G48240	838.917	0.0687998	0.423747	0.525354	722	796	804	933	870	942		unknown protein%3B FUNCTIONS IN: molecular_function unknown%3B INVOLVED IN: biological_process unknown%3B LOCATED IN: nucleolus%3B EXPRESSED IN: cultured cell%3B CONTAINS InterPro DOMAIN/s: Protein of unknown function DUF1665 (InterPro:IPR012459)%3B Has 402 Bla /.../s to 382 proteins in 162 species: Archae - 0%3B Bacteria - 4%3B Metazoa - 139%3B Fungi - 111%3B Plants - 54%3B Viruses - 1%3B Other Eukaryotes - 93 (source: NCBI BLink).
AT3G23370	120.761	-0.155012	0.423843	0.525444	118	119	123	115	111	139		RNA-binding (RRM/RBD/RNP motifs) family protein
AT3G44550	2.31417	1.10643	0.423868	0.525447	3	1	0	3	4	3	FAR5	Probable fatty acyl-CoA reductase 5
AT3G59690	7.79049	-0.564367	0.423997	0.525577	11	8	7	5	7	8	IQD13	IQ-domain 13
AT1G31850	3065.76	-0.0495197	0.424442	0.526099	2656	3074	3124	3287	3114	3230		Probable methyltransferase PMT20
AT4G14130	5.20444	-0.827709	0.424529	0.526179	5	7	7	1	1	10	XTH15	Xyloglucan endotransglucosylase/hydrolase protein 15
AT3G49830	1.42158	1.68611	0.424649	0.526298	0	2	0	2	0	5		RuvB-like helicase
AT2G35585	3.53656	-0.869636	0.424806	0.526463	3	2	8	2	2	4		At2g35585
AT1G29320	944.334	0.0754156	0.425088	0.526784	856	862	883	1029	983	1084		Transducin/WD40 repeat-like superfamily protein
AT2G36440	3.95764	-0.868138	0.42525	0.526956	2	11	2	2	3	4		Uncharacterized protein At2g36440
AT1G77138	33.8698	-0.27868	0.425316	0.527009	29	45	32	39	31	28	ncRNA_gene	ncRNA
AT1G11930	3961.11	0.0487165	0.425422	0.52711	3299	3980	3785	4270	4409	4192		Pyridoxal phosphate homeostasis protein
AT1G51140	1384.74	-0.0831739	0.42554	0.527228	1208	1556	1287	1472	1551	1274	BHLH122	Transcription factor bHLH122
AT1G68390	42.0404	0.277705	0.425781	0.527496	32	40	36	43	68	36		Core-2/I-branching beta-1%2C6-N-acetylglucosaminyltransferase family protein
AT4G32660	1317.48	0.0652729	0.42584	0.527541	1119	1231	1302	1381	1479	1444	AFC3	At4g32660
AT3G13590	72.2106	-0.243523	0.425888	0.527571	59	99	66	92	46	74		Cysteine/Histidine-rich C1 domain family protein
AT5G63450	28.0986	0.407534	0.426025	0.527712	17	25	27	17	60	25	CYP94B1	cytochrome P450%2C family 94%2C subfamily B%2C polypeptide 1
AT5G59010	468.916	-0.0855535	0.426376	0.528117	416	467	487	503	498	453	BSK5	Serine/threonine-protein kinase BSK5
AT1G60110	47.5563	0.286574	0.426453	0.528154	31	34	57	41	51	75		Mannose-binding lectin superfamily protein
AT3G42725	6.7468	-0.61997	0.426431	0.528154	8	5	10	7	3	7		Putative membrane lipoprotein
AT3G45680	268.684	0.143346	0.426545	0.528239	198	330	202	306	289	307	NPF2.3	Protein NRT1/ PTR FAMILY 2.3
AT3G63260	1427.5	0.0681137	0.426638	0.528325	1261	1360	1327	1561	1442	1667	ATMRK1	ATMRK1
AT1G72950	174.043	0.135589	0.426682	0.52835	121	189	164	190	186	207		Disease resistance protein (TIR-NBS class)
AT1G51400	1.17215	-1.47428	0.427225	0.528994	1	3	1	1	0	1		At1g51400/F5D21_10
AT3G21320	10.1251	-0.489585	0.427894	0.529793	7	14	13	8	8	11		EARLY FLOWERING protein
AT5G44350	17.849	0.420661	0.428208	0.530153	16	15	12	14	34	17		Ethylene-regulated nuclear protein ERT2-like protein
AT2G01310	6.83067	0.674147	0.428244	0.530167	4	5	6	17	3	7		At2g01310
AT4G16660	23345.1	0.0717412	0.428279	0.530182	19311	25853	19609	25586	25850	25019		heat shock protein 70 (Hsp 70) family protein
AT2G46050	21.22	-0.374248	0.428596	0.530533	29	22	16	26	15	18	PCMP-E39	Pentatricopeptide repeat-containing protein At2g46050%2C mitochondrial
AT3G04040	139.363	-0.138836	0.42861	0.530533	120	138	157	143	145	136		AT3G04040 protein
AT1G75440	195.806	-0.121325	0.428641	0.530542	160	205	216	208	186	206	UBC16	Probable ubiquitin-conjugating enzyme E2 16
AT1G24070	17.5005	-0.456894	0.428752	0.53065	23	26	8	14	22	11	CSLA10	Probable glucomannan 4-beta-mannosyltransferase 10
AT5G44740	233.118	-0.107267	0.428882	0.530781	219	237	229	240	237	240	POLH	DNA polymerase eta
AT4G09060	8.46453	-0.550619	0.42893	0.530782	5	11	13	5	8	9		unknown protein%3B LOCATED IN: membrane%3B EXPRESSED IN: leaf%3B BEST Arabidopsis thaliana protein match is: unknown protein (TAIR:AT1G14680.1)%3B Ha.
AT5G02420	8.26639	0.600425	0.428915	0.530782	3	9	7	10	5	17	SMR3	Cyclin-dependent protein kinase inhibitor SMR3
AT3G45180	2.03326	-1.17767	0.428985	0.530807	2	1	5	2	0	2		Ubiquitin-like superfamily protein
AT5G06720	11.1187	-0.688365	0.428997	0.530807	11	13	15	1	22	4	PER53	Peroxidase 53
AT1G17630	202.892	-0.131923	0.429646	0.53158	198	195	207	234	173	212	PCMP-E72	Putative pentatricopeptide repeat-containing protein At1g17630
AT1G16440	6.21422	0.612278	0.429752	0.531653	4	6	4	7	10	7	RHS3	Serine/threonine-protein kinase RHS3
AT2G02590	792.23	0.0775002	0.429751	0.531653	660	800	730	887	780	934		Putative transport protein
AT3G53220	114.853	-0.152462	0.429892	0.531797	97	119	128	123	103	122		Thioredoxin-like 3-3
AT2G22290	10.5019	0.469614	0.430231	0.532187	8	10	7	14	11	14	RABH1D	Ras-related protein RABH1d
AT2G13680	2.03692	-1.17941	0.430282	0.53219	3	4	1	3	1	0	CALS5	Callose synthase 5
AT3G03800	2.03692	-1.17941	0.430282	0.53219	3	4	1	3	1	0	SYP131	Syntaxin of plants 131
AT1G63330	4.57783	-0.722838	0.430457	0.532378	6	4	6	4	5	2		Pentatricopeptide repeat-containing protein At1g63330
AT2G25600	1.29981	1.4036	0.430502	0.532404	1	1	0	1	2	3	AKT6	Potassium channel AKT6
AT1G35210	403.906	-0.128416	0.430661	0.532571	355	491	355	472	429	333		Uncharacterized protein T32G9.25
AT5G18210	378.655	0.0937272	0.430753	0.532656	305	364	372	395	447	407		NAD(P)-binding Rossmann-fold superfamily protein
AT4G25550	2768.53	0.0555602	0.430817	0.532677	2341	2852	2519	3127	3014	2878	CFIS2	Pre-mRNA cleavage factor Im 25 kDa subunit 2
AT5G16486	2.72356	-0.922897	0.430808	0.532677	4	3	3	2	1	3		RNA-directed DNA polymerase (Reverse transcriptase)-related family protein
AT4G12090	32.7375	-0.318037	0.431326	0.533272	29	25	49	28	40	25		Protein cornichon homolog 5
AT5G03870	20.7047	-0.35886	0.431347	0.533272	21	25	20	25	21	12		Emb
AT3G01760	16.2233	0.400467	0.431671	0.533643	9	14	17	17	26	16		Lysine histidine transporter-like 4
AT3G04980	313.932	0.121309	0.432051	0.534084	230	300	327	296	375	374		DNAJ heat shock N-terminal domain-containing protein
AT1G15380	7.96679	0.641503	0.43209	0.534103	2	6	10	6	18	7		GLYI4
AT3G19250	111.336	0.184485	0.432138	0.534133	66	118	115	112	119	148		UPF0496 protein At3g19250
AT3G24600	0.931449	-2.18796	0.432346	0.53436	4	0	0	1	0	0		Late embryogenesis abundant protein%2C group 2
AT5G06360	3402.6	-0.0469318	0.432384	0.534378	2965	3535	3320	3517	3602	3577		Ribosomal protein S8e family protein
AT1G20410	675.025	0.0973049	0.432526	0.534521	521	695	642	829	773	629		Pseudouridine synthase family protein
AT1G80740	1.29444	1.39764	0.432547	0.534521	1	1	0	3	1	2	CMT1	Putative DNA (cytosine-5)-methyltransferase CMT1
AT1G52640	75.1666	0.19193	0.432695	0.534654	63	73	63	72	83	101		Pentatricopeptide repeat-containing protein At1g52640%2C mitochondrial
AT1G53540	192.028	0.243819	0.432703	0.534654	128	231	145	195	337	132	HSP17.6C	17.6 kDa class I heat shock protein 3
AT5G45570	1.27004	1.43823	0.432769	0.534706	0	1	1	4	1	1		Ulp1 protease family protein
AT3G54170	1435.87	0.0599747	0.432861	0.534791	1162	1432	1404	1598	1474	1614	FIP37	FIP37
AT3G09345	2.59119	0.969827	0.433017	0.534954	1	1	3	4	2	5	ncRNA_gene	lncRNA
AT2G46300	9.0843	0.62961	0.433089	0.535013	8	6	6	3	22	10		Late embryogenesis abundant (LEA) hydroxyproline-rich glycoprotein family
AT1G09812	21.4404	0.352995	0.433346	0.535243	13	26	15	28	29	20		Multidrug resistance protein
AT2G32765	19.5166	-0.342873	0.433336	0.535243	19	24	19	17	17	21	SUMO5	Small ubiquitin-related modifier 5
AT5G05480	464.058	0.0854057	0.433341	0.535243	383	423	472	515	494	518		AT5g05480/MOP10_2
AT1G67635	1.30813	1.39295	0.433461	0.535354	1	0	1	1	3	2		F12A21.23
AT2G01740	158.628	-0.153648	0.433706	0.535628	158	148	166	163	128	189		Pentatricopeptide repeat-containing protein At2g01740
AT2G26170	1337.77	-0.080947	0.433979	0.535931	1270	1482	1145	1395	1367	1393	CYP711A1	Cytochrome P450 711A1
AT5G01495	2.48286	-1.13593	0.433999	0.535931	0	2	8	2	1	2	ncRNA_gene	snoRNA
AT3G15240	3.11016	0.928256	0.434025	0.535933	3	3	0	5	4	4		Serine/threonine-protein kinase WNK (With No Lysine)-like protein
AT2G04440	1.3064	1.39103	0.434127	0.536001	1	0	1	2	3	1		MutT/nudix family protein
AT5G15800	10.3406	-0.534932	0.434113	0.536001	9	15	11	4	7	16	SEP1	K-box region and MADS-box transcription factor family protein
AT1G49410	2237.89	-0.0614353	0.434412	0.536293	1902	2290	2304	2191	2443	2363	TOM6	Mitochondrial import receptor subunit TOM6 homolog
AT4G15563	59.7309	0.213368	0.434399	0.536293	48	55	54	62	58	85		unknown protein%3B Ha.
AT2G06925	1079.92	-0.0610216	0.434633	0.536536	936	1106	1090	1097	1125	1156	PLA2-ALPHA	PLA2-ALPHA
AT3G51300	7.76367	-0.564444	0.434907	0.536845	10	7	9	10	6	4	ARAC11	Rac-like GTP-binding protein ARAC11
AT4G13860	8.36654	-0.518292	0.435004	0.536935	8	9	11	7	6	9		At4g13860
AT4G19900	513.714	-0.0887652	0.435107	0.537032	475	473	551	553	515	523		Glycosyltransferase (Fragment)
AT5G44200	1483.9	0.0619658	0.435286	0.537224	1160	1547	1429	1639	1571	1636	CBP20	Nuclear cap-binding protein subunit 2
AT5G15320	1964.9	-0.0599754	0.435423	0.537364	1640	1997	2067	2028	1979	2143		ATP synthase E chain
AT3G24300	1.79778	-1.53098	0.435729	0.537712	0	6	2	3	0	0	AMT1-3	Ammonium transporter 1 member 3
AT3G45950	7.08495	-0.597739	0.43588	0.537868	8	4	12	7	5	6		Pre-mRNA splicing Prp18-interacting factor
AT2G18220	1350.16	-0.0664809	0.436148	0.53817	1208	1308	1400	1334	1411	1469		Nucleolar complex protein 2 homolog
AT4G31710	1.30084	1.38488	0.436251	0.538268	1	0	1	3	1	2	ATGLR2.4	glutamate receptor 2.4
AT5G08230	1162.14	0.0642339	0.436421	0.538447	1005	1186	1033	1269	1288	1239	HULK1	Protein HUA2-LIKE 1
AT1G30210	2635.9	0.0499049	0.436543	0.538538	2213	2613	2530	2959	2713	2900	TCP24	TCP24
AT1G68880	0.821893	1.72507	0.436523	0.538538	1	0	0	1	2	1	BZIP8	Basic leucine zipper 8
AT2G25880	13.9345	-0.436907	0.436661	0.538655	11	21	14	19	10	9	AtAUR2	ataurora2
AT2G11215	186.325	0.147931	0.437029	0.539078	184	173	141	183	214	228		NA
AT1G13608	2.40222	-1.04398	0.437178	0.539174	4	2	3	3	2	0		Putative defensin-like protein 288
AT2G21450	1.20589	-1.52067	0.437155	0.539174	2	1	2	2	0	0	CHR34	chromatin remodeling 34
AT5G02255	1.25937	-1.58012	0.43716	0.539174	4	0	1	1	0	1	ncRNA_gene	snRNA
AT3G12545	1.74884	1.29681	0.437304	0.5393	0	3	0	2	3	3		Bifunctional inhibitor/lipid-transfer protein/seed storage 2S albumin superfamily protein
AT5G24640	5.00095	0.715855	0.43746	0.539462	1	5	5	7	4	9		Gb
AT2G07725	0.819979	1.7218	0.437542	0.539478	1	0	0	1	1	2		At2g07725
AT2G24545	3.1884	-0.931145	0.437546	0.539478	3	6	3	0	3	4	ncRNA_gene	lncRNA
AT4G25719	0.819979	1.7218	0.437542	0.539478	1	0	0	1	1	2	ncRNA_gene	lncRNA
AT5G47435	1974.96	-0.051098	0.437594	0.539508	1681	2083	1950	2101	2040	2060	PURU1	Formyltetrahydrofolate deformylase 1%2C mitochondrial
AT3G14320	4.35924	-0.838661	0.437655	0.539554	3	3	10	1	2	7	ATL61	Putative RING-H2 finger protein ATL61
AT5G43820	174.01	0.138403	0.437727	0.539613	164	170	134	180	206	196		Putative pentatricopeptide repeat-containing protein At5g43820
AT4G29880	27.2803	0.32669	0.437826	0.539705	20	31	18	23	31	43	PIRL7	PIRL7
AT4G21220	95.2906	-0.177079	0.438	0.53989	92	115	80	99	81	106	LPXD2	Probable UDP-3-O-acylglucosamine N-acyltransferase 2%2C mitochondrial
AT3G56825	24.5672	-0.31238	0.438131	0.540022	24	21	32	23	22	25	U2.4	snRNA
AT5G17430	0.818252	1.71883	0.438469	0.540409	1	0	0	2	1	1	BBM	BABY BOOM
AT4G30975	5.86273	-0.726791	0.438538	0.540464	11	2	7	2	5	7	ncRNA_gene	ncRNA
AT3G25013	73.4557	-0.191286	0.438713	0.54065	72	85	65	71	84	64		Synaptobrevin family protein
AT2G02480	541.342	0.0799874	0.438921	0.540876	424	574	501	610	581	588	STI	Protein STICHEL
AT1G69170	354.411	0.0964622	0.439048	0.541004	296	334	342	356	390	424	SPL6	Squamosa promoter-binding-like protein 6
AT1G76250	14.0266	-0.439471	0.4391	0.541038	14	22	10	8	16	14		At1g76250
AT3G59830	5.08391	0.691667	0.43951	0.541484	4	5	2	5	10	5		Integrin-linked protein kinase family
ATMG00730	0.799219	1.72508	0.439493	0.541484	0	0	1	1	2	1	COX3	cytochrome c oxidase subunit 3
AT1G31720	25.2263	0.343886	0.439558	0.541513	20	22	21	17	32	41		At1g31720
AT2G34357	4528.57	-0.0457148	0.439788	0.541767	4004	4707	4346	4758	4613	4873		ARM repeat superfamily protein
AT4G16540	37.0003	-0.269778	0.439941	0.541925	39	30	45	35	42	30		Heat shock protein HSP20/alpha crystallin family
AT4G12410	19.4462	0.38309	0.439999	0.541966	22	13	12	21	30	19		SAUR-like auxin-responsive protein family
AT4G22390	48.9344	-0.225494	0.440024	0.541967	51	49	49	42	45	57		F-box protein At4g22390
AT2G05515	0.792819	1.72509	0.440349	0.542338	0	1	0	1	2	1	ncRNA_gene	lncRNA
AT2G22870	1347.41	-0.0642462	0.440376	0.542338	1242	1318	1341	1364	1467	1377	EMB2001	GTP-binding protein At2g22870
AT5G26720	217.329	0.113363	0.440397	0.542338	175	201	217	259	242	221		Ubiquitin carboxyl-terminal hydrolase-like protein
AT2G28590	112.009	-0.152549	0.440486	0.542375	110	123	101	116	102	121	PBL6	Probable serine/threonine-protein kinase PBL6
AT2G38100	0.797305	1.7218	0.440524	0.542375	0	0	1	1	1	2		proton-dependent oligopeptide transport (POT) family protein
AT3G50230	0.797305	1.7218	0.440524	0.542375	0	0	1	1	1	2		Leucine-rich repeat protein kinase family protein
AT4G26330	0.797305	1.7218	0.440524	0.542375	0	0	1	1	1	2	UNE17	Subtilisin-like serine endopeptidase family protein
AT2G44840	37.7712	0.289447	0.44061	0.542451	28	45	24	57	44	32	ERF13	Ethylene-responsive transcription factor 13
AT5G15500	9.56706	-0.527443	0.440661	0.542484	9	7	16	8	12	5		Ankyrin repeat family protein
AT5G43240	8.39723	-0.65102	0.440878	0.542721	10	10	9	15	1	5		Protein of unknown function (DUF674)
AT1G64960	801.356	0.0691555	0.440914	0.542736	703	755	758	877	833	912		ARM repeat superfamily protein
AT1G25440	22805.3	0.0406497	0.441003	0.542815	19687	22279	21807	25578	24158	24184	COL16	Zinc finger protein CONSTANS-LIKE 16
AT3G60440	2259.62	0.058715	0.441125	0.542936	1903	2379	2008	2526	2369	2475		Phosphoglycerate mutase family protein
AT5G60660	36.3839	-0.253674	0.441217	0.54302	37	39	36	32	32	42	PIP2-4	PIP2F
AT3G44700	1.23585	-1.52992	0.441252	0.543033	3	1	1	0	2	0		Transmembrane protein
AT5G37980	3.23476	-0.957255	0.441353	0.543128	4	2	6	0	2	5		Allyl alcohol dehydrogenase%3B NADP-dependent oxidoreductase-like protein
AT2G37362	0.790905	1.7218	0.441383	0.543135	0	1	0	1	1	2	ncRNA_gene	Potential natural antisense gene%2C locus overlaps with AT2G37360
AT1G77885	347.729	0.104907	0.441409	0.543137	277	321	354	362	431	358		Putative uncharacterized protein
AT1G06667	0.795578	1.71881	0.44146	0.54314	0	0	1	2	1	1	ncRNA_gene	snoRNA
AT4G26440	0.795578	1.71881	0.44146	0.54314	0	0	1	2	1	1	WRKY34	Probable WRKY transcription factor 34
AT1G32880	1.79971	1.20499	0.441512	0.543174	2	1	0	4	1	3		ARM repeat superfamily protein
AT5G41685	279.82	-0.156232	0.441592	0.543242	188	283	374	250	288	308	TOM7-1	Mitochondrial import receptor subunit TOM7-1
AT3G48185	87.66	-0.191553	0.441851	0.543531	65	120	83	95	91	76		Transmembrane protein
AT1G44110	40.2364	-0.28081	0.441932	0.543601	49	43	32	37	28	51	CYCA1-1	CYCA1
AT1G22250	1.21318	-1.50279	0.441999	0.543653	2	1	2	0	2	0		F16L1.2 protein
AT1G01448	159.501	-0.170251	0.442086	0.543731	120	154	208	144	141	195	ncRNA_gene	lncRNA
AT3G12260	1795.78	-0.074118	0.442125	0.543749	1443	1772	2029	1919	1839	1835		NADH dehydrogenase
AT2G44360	1169.44	-0.0697233	0.442168	0.543772	988	1169	1247	1178	1290	1178		Ecotropic viral integration site protein
AT1G27910	946.463	0.0636741	0.442265	0.543842	808	919	899	1060	969	1063	PUB45	U-box domain-containing protein 45
AT2G01920	0.789178	1.71881	0.442322	0.543842	0	1	0	2	1	1		Putative clathrin assembly protein At2g01920
AT5G39480	0.789178	1.71881	0.442322	0.543842	0	1	0	2	1	1		Putative F-box protein At5g39480
AT5G39770	0.789178	1.71881	0.442322	0.543842	0	1	0	2	1	1		Restriction endonuclease%2C type II-like superfamily protein
AT4G03100	37.7038	-0.252796	0.442569	0.544116	39	41	36	45	31	34	ROPGAP2	Rho GTPase-activating protein 2
AT4G32830	25.8511	0.292865	0.442686	0.544229	19	21	26	31	29	31	AUR1	AUR1
AT1G13690	626.197	-0.0739371	0.442719	0.544241	522	681	625	681	638	632	ATE1	ATE1
AT4G35740	518.611	-0.078924	0.442833	0.544351	460	524	528	562	549	501	RECQL3	ATP-dependent DNA helicase Q-like 3
AT4G21920	281.852	-0.105927	0.442899	0.544402	227	285	320	288	296	284		Uncharacterized protein AT4g21920
AT4G12110	984.331	-0.0607927	0.443064	0.544554	870	1021	962	1005	1031	1043	SMO1-1	SMO1-1
AT5G03200	853.014	0.0945922	0.443071	0.544554	740	813	785	1070	967	779	LUL1	Probable E3 ubiquitin-protein ligase LUL1
AT1G05810	368.21	-0.126304	0.443128	0.544595	282	357	457	366	335	425	ARA	RAB GTPase homolog A5E
AT2G13463	1.3402	-1.73001	0.443354	0.544812	0	0	6	1	0	1		unknown protein%3B Ha.
AT2G35550	56.6068	-0.218727	0.443349	0.544812	57	51	64	59	64	44	BPC7	BPC7
AT1G72850	18.1518	-0.351396	0.443753	0.545272	15	19	24	16	19	16		Disease resistance protein (TIR-NBS class)
AT1G32460	2.56177	-1.19035	0.44381	0.545313	3	0	7	2	0	3		F5D14.24 protein
AT1G10300	2.75922	-0.943767	0.444036	0.54556	5	1	4	3	2	1		Nucleolar GTP-binding protein 1
AT1G71400	176.939	-0.132278	0.444068	0.54557	163	187	175	199	146	195	RLP12	Receptor-like protein 12
AT1G11785	17.7487	0.371188	0.444103	0.545583	12	13	19	18	18	28		Putative uncharacterized protein
AT1G76640	4.21627	0.770105	0.44426	0.545746	1	3	5	4	9	4	CML39	Calcium-binding protein CML39
AT3G60660	59.8201	0.215367	0.444436	0.545932	55	44	57	57	70	78		Spindle and kinetochore-associated protein 1 homolog
AT5G25220	3887.14	0.0659544	0.444651	0.546167	3356	3883	3535	4495	4434	3777	KNAT3	KNAT3
AT2G38450	903.291	0.0673178	0.444704	0.546202	761	880	863	964	1044	945		CONTAINS InterPro DOMAIN/s: Sel1-like (InterPro:IPR006597)%3B BEST Arabidopsis thaliana protein match is: unknown protein (TAIR:AT5G05360.1)%3B Ha.
AT4G26510	3763.36	-0.0503034	0.444781	0.546266	3405	3902	3551	4046	3960	3811	UKL4	Uridine kinase-like protein 4
AT1G63080	102.932	0.163362	0.444869	0.546344	81	97	98	132	93	123		Pentatricopeptide repeat-containing protein At1g63080%2C mitochondrial
AT4G29870	933.367	0.0682759	0.444909	0.546364	796	897	892	976	981	1096		At4g29870
AT1G08210	646.085	0.0775838	0.445166	0.546619	562	588	631	703	666	751		Eukaryotic aspartyl protease family protein
AT4G07635	1.21594	-1.52	0.445152	0.546619	2	0	3	1	1	0	ncRNA_gene	snoRNA
AT4G21140	804.483	0.0744981	0.445221	0.546657	614	788	830	870	884	884		BEST Arabidopsis thaliana protein match is: copper ion binding (TAIR:AT4G05400.2)%3B Ha.
AT1G66350	119.031	0.14467	0.445306	0.546716	105	109	106	127	145	127	RGL1	DELLA protein RGL1
AT5G54150	1.31375	-1.67664	0.445318	0.546716	0	5	1	0	2	0		unknown protein%3B BEST Arabidopsis thaliana protein match is: unknown protein (TAIR:AT5G54148.1)%3B Ha.
AT1G02300	2616.92	-0.064922	0.44573	0.547192	2246	2511	2840	2857	2737	2582	CATHB1	Cathepsin B-like protease 1
AT2G03430	674.497	-0.0775827	0.445834	0.54729	592	729	647	770	645	684		Ankyrin repeat family protein
AT2G37340	1926.44	-0.0646018	0.445992	0.547453	1628	1901	2068	2056	1864	2101	RS2Z33	Serine/arginine-rich splicing factor RS2Z33
AT4G06320	1.65447	-1.33978	0.44644	0.547974	0	3	4	0	2	1	ncRNA_gene	snoRNA
AT1G05310	57.0359	-0.225524	0.44671	0.548275	52	73	50	43	56	69	PME8	Probable pectinesterase 8
AT5G60580	625.709	-0.0783267	0.446893	0.54847	517	623	688	660	638	648		RING/U-box superfamily protein
AT3G23930	9.44103	0.543801	0.447246	0.548843	5	8	9	20	5	11		Troponin T%2C skeletal protein
AT4G16620	15.3869	0.398389	0.44724	0.548843	10	19	9	20	21	15		WAT1-related protein At4g16620
AT1G62740	4716.9	-0.0441299	0.447371	0.548966	4021	4980	4613	4949	4870	5026	HOP2	Hsp70-Hsp90 organizing protein 2
AT5G58450	2345.63	0.0515097	0.447408	0.548981	2061	2330	2140	2541	2523	2565	NAA25	N-terminal acetyltransferase B complex auxiliary subunit NAA25
AT5G44690	1.26728	1.45901	0.447547	0.549121	0	2	0	3	2	1		unknown protein%3B BEST Arabidopsis thaliana protein match is: unknown protein (TAIR:AT4G20160.1)%3B Ha.
AT2G09205	1.2671	1.4588	0.447617	0.549148	0	2	0	2	1	3	ncRNA_gene	lncRNA
AT2G43730	1.2671	1.4588	0.447617	0.549148	0	2	0	2	1	3	JAL24	Jacalin-related lectin 24
AT1G28140	4705.1	-0.0440247	0.447791	0.549331	4059	4731	4775	5076	4870	4863		F3H9.20 protein
AT1G23810	1.26537	1.45677	0.448302	0.549898	0	2	0	3	1	2		F5O8.36
AT3G07895	1.26537	1.45677	0.448302	0.549898	0	2	0	3	1	2	ncRNA_gene	lncRNA
AT3G04910	8967.58	-0.0534641	0.448421	0.550013	7779	8638	9503	9661	8996	9477	WNK1	Serine/threonine-protein kinase WNK1
AT5G23720	675.481	0.0775873	0.448509	0.550091	554	708	607	768	767	682	PHS1	Dual specificity protein phosphatase PHS1
AT5G08080	2081.13	-0.0507525	0.448589	0.55016	1825	2194	1995	2217	2103	2215	SYP132	Syntaxin of plants 132
AT1G03540	127.91	0.137989	0.448802	0.55033	113	126	106	138	146	144	PCMP-E4	Pentatricopeptide repeat-containing protein At1g03540
AT4G07135	1.29912	1.38163	0.448778	0.55033	1	0	1	4	1	1	ncRNA_gene	lncRNA
AT5G05390	4.59651	-0.761651	0.448771	0.55033	1	9	7	5	2	4	LAC12	Laccase-12
AT5G57230	269.382	-0.105207	0.449073	0.550632	232	293	269	275	247	308		Thioredoxin superfamily protein
AT1G11925	7.3075	-0.684401	0.449157	0.550706	4	8	14	5	1	12		F12F1.21 protein
AT4G01280	719.649	-0.0772802	0.44923	0.550765	641	797	661	802	732	705	RVE5	Protein REVEILLE 5
AT2G32510	29.427	-0.279042	0.449536	0.551111	25	36	31	28	34	23	MAPKKK17	Mitogen-activated protein kinase kinase kinase 17
AT1G04030	99.2161	0.152591	0.449738	0.551328	78	91	98	115	102	117		unknown protein%3B BEST Arabidopsis thaliana protein match is: unknown protein (TAIR:AT5G44040.1)%3B Ha.
AT2G04235	97.4617	-0.170162	0.449904	0.5515	90	109	94	81	93	119		unknown protein%3B FUNCTIONS IN: molecular_function unknown%3B INVOLVED IN: biological_process unknown%3B LOCATED IN: cellular_component unknown%3B EXPRESSED IN: cultured cell%3B Ha.
AT2G07706	17.5048	0.359514	0.44998	0.551564	9	17	18	20	23	20		unknown protein%3B BEST Arabidopsis thaliana protein match is: unknown protein (TAIR:ATMG00470.1)%3B Ha.
AT1G47330	1185.65	-0.0591415	0.450038	0.551593	1051	1165	1216	1255	1246	1210	CBSDUF7	DUF21 domain-containing protein At1g47330
AT1G57820	294.691	-0.106684	0.450053	0.551593	272	292	302	295	267	345	ORTH2	E3 ubiquitin-protein ligase ORTHRUS 2
AT1G14071	23.7124	-0.364418	0.450129	0.551656	37	23	14	21	22	23	MIR830A	miRNA
AT3G02180	3727.31	0.0514223	0.450355	0.551902	3020	3840	3555	4241	4022	3864	SP1L3	Protein SPIRAL1-like 3
AT4G40065	388.004	-0.107238	0.450404	0.551932	304	421	423	349	398	447	ncRNA_gene	ncRNA
AT3G11400	5381.23	0.0451028	0.450502	0.552023	4470	5327	5252	5664	5840	5960	EIF3G1	Eukaryotic translation initiation factor 3 subunit G
AT1G22620	2586.98	0.0475459	0.450531	0.552028	2213	2493	2512	2827	2810	2766	SAC1	ATSAC1
AT1G22470	17.948	-0.537718	0.450757	0.552275	11	14	36	18	3	26		At1g22470/F12K8_18
AT3G09560	2075.32	0.0729828	0.451041	0.552592	1865	2121	1744	2350	2350	2099	PAH1	Phosphatidate phosphatase PAH1
AT2G31160	68.0397	0.18429	0.451157	0.552704	61	58	61	77	83	71	LSH3	Protein LIGHT-DEPENDENT SHORT HYPOCOTYLS 3
AT1G18830	41.5916	-0.285752	0.451248	0.552785	26	37	68	40	37	43	SEC31A	Protein transport protein SEC31 homolog A
AT2G37880	3.02623	-0.817653	0.451725	0.55331	3	4	4	2	3	2		Putative uncharacterized protein
AT3G02640	43.5018	-0.277239	0.451702	0.55331	39	60	37	46	25	55		F16B3.27 protein
AT4G01340	1.19482	-1.50076	0.451842	0.553396	2	3	0	1	0	1		CHP-rich zinc finger protein-like protein
AT5G03415	645.195	0.0853099	0.451845	0.553396	523	705	554	765	694	665	DPB	Transcription factor-like protein DPB
AT5G46430	7699.98	-0.0545527	0.451912	0.553448	6715	7475	8072	7804	7845	8492	RPL32B	60S ribosomal protein L32-2
AT1G04330	9.89428	-0.510543	0.452139	0.553696	10	12	11	3	12	11		At1g04330
AT5G48335	961.835	0.074919	0.452291	0.55383	764	891	1008	1091	1074	989		At5g48335
AT5G67200	104.056	-0.153554	0.452298	0.55383	97	115	99	109	90	116		Probable inactive receptor kinase At5g67200
AT4G32030	1461.49	0.0526414	0.452634	0.55421	1238	1413	1421	1610	1557	1589		At4g32030
AT5G11930	28.5754	-0.298994	0.452674	0.554229	26	43	21	28	25	29	GRXC10	Glutaredoxin-C10
AT1G66380	1.63439	-1.34065	0.453115	0.554739	0	5	2	2	0	1	MYB114	Transcription factor MYB114
AT4G00980	101.892	-0.160514	0.453182	0.554791	102	101	101	92	119	96		At4g00980
AT1G61490	391.617	-0.106436	0.453732	0.555434	347	467	341	390	441	374		G-type lectin S-receptor-like serine/threonine-protein kinase At1g61490
AT1G06593	1.48202	1.5497	0.453872	0.555545	2	0	0	4	3	0	ncRNA_gene	lncRNA
AT4G09530	1.1841	-1.46783	0.453863	0.555545	1	2	2	0	2	0		SAUR-like auxin-responsive protein family
AT3G54710	19.68	-0.371188	0.454038	0.555687	20	24	19	26	9	20	CDT1B	CDT1-like protein b
AT5G43155	215.808	0.127763	0.454028	0.555687	183	241	162	227	248	245		QWRF motif protein
AT1G33500	1.28354	1.43452	0.454081	0.555709	0	0	2	1	2	3		unknown protein%3B Ha.
AT2G38060	7.93374	0.54588	0.454165	0.555781	8	4	6	13	11	6	PHT4%3B2	phosphate transporter 4%3B2
AT1G08283	15.4818	-0.387046	0.454267	0.555864	14	19	17	21	11	11	ncRNA_gene	lncRNA
AT3G03130	13.0754	-0.39932	0.454282	0.555864	14	12	16	13	12	11		LisH domain-like protein
AT1G79320	4.17445	-0.736965	0.454462	0.556054	3	6	6	2	6	2	AMC6	MCP2c
AT5G38720	1344.88	0.0608419	0.454613	0.556209	1077	1317	1350	1471	1390	1529		unknown protein%3B Ha.
AT2G37890	156.352	-0.14094	0.454731	0.556322	119	192	158	178	157	141		Mitochondrial carrier like protein
AT3G12820	39.6286	0.262525	0.454799	0.556376	31	27	44	37	44	57	AtMYB10	Transcription factor MYB10
AT2G32790	3.03886	-0.827836	0.455101	0.556714	4	5	2	3	2	2		At2g32790
AT2G40765	789.496	-0.152456	0.455288	0.556912	507	740	1136	818	847	725		Putative uncharacterized protein At2g40765
AT1G07587	24.1581	0.339977	0.455411	0.557034	24	24	12	26	37	23	ncRNA_gene	lncRNA
AT4G01850	9695.68	0.0516689	0.455455	0.557057	7959	9293	9800	10199	10921	10411	SAM2	S-adenosylmethionine synthase
AT1G09787	2.39909	-1.03668	0.455642	0.557254	4	3	2	0	1	4	ncRNA_gene	snoRNA
AT3G59910	2914.08	-0.0459342	0.455783	0.557397	2605	2995	2798	3090	3052	3022	SKIP35	Ankyrin repeat protein SKIP35
AT3G08820	160.653	-0.121509	0.455849	0.557447	136	163	177	170	164	158	PCMP-H84	Putative pentatricopeptide repeat-containing protein At3g08820
AT5G07120	1192.32	0.0598927	0.455948	0.557538	946	1185	1191	1340	1271	1280	SNX2B	Sorting nexin 2B
AT2G30945	82.2909	0.179663	0.456037	0.557616	69	85	65	78	108	93	ncRNA_gene	ncRNA
AT3G57785	202.005	-0.139314	0.456182	0.557763	160	189	254	212	178	225		ESSS subunit of NADH:ubiquinone oxidoreductase (Complex I) protein
AT2G34790	109.219	0.174034	0.456406	0.558006	96	118	77	112	110	148	MEE23	Berberine bridge enzyme-like 15
AT5G41610	2.13318	0.979273	0.456542	0.558143	2	1	1	3	3	3	CHX18	Cation/H(+) antiporter 18
AT3G57465	32.1075	0.293107	0.45702	0.558697	27	39	16	38	38	37		Zinc-metallopeptidase%2C peroxisomal protein
AT2G18938	11.3192	-0.488333	0.457063	0.558718	16	14	7	11	14	5		unknown protein%3B FUNCTIONS IN: molecular_function unknown%3B INVOLVED IN: biological_process unknown%3B LOCATED IN: cellular_component unknown%3B Ha.
AT1G07745	235.819	-0.107705	0.457161	0.558808	195	239	262	261	237	228	RAD51D	DNA repair protein RAD51 homolog 4
AT1G53230	62.496	-0.215396	0.457767	0.559518	44	61	87	61	67	57	TCP3	TCP3
AT1G79330	7.36526	0.553364	0.457959	0.559722	4	4	9	7	9	12	AMC5	Metacaspase-5
AT4G01650	925.548	-0.0711022	0.458073	0.559831	807	887	997	928	999	957		Polyketide cyclase / dehydrase and lipid transport protein
AT5G08525	2.66092	-0.886071	0.458188	0.559941	2	6	2	2	2	2	ncRNA_gene	snoRNA
AT3G07565	1118.35	0.0626777	0.458277	0.560019	926	1050	1130	1183	1231	1237		Histone H2A deubiquitinase (DUF3755)
AT3G19780	667.583	-0.0696117	0.458391	0.560128	610	673	655	706	652	724		LOCATED IN: endomembrane system%3B CONTAINS InterPro DOMAIN/s: Protein of unknown function DUF179 (InterPro:IPR003774)%2C Thioredoxin fold (InterPro:IPR012335)%2C Thioredoxin-like fold (InterPro:IPR012336)%3B BEST Arabidopsis thaliana protein match is: Prot /.../ unknown function (DUF179) (TAIR:AT1G33780.1)%3B Ha.
AT5G38860	312.51	-0.103357	0.458417	0.56013	297	330	290	360	320	283	BIM3	Transcription factor BIM3
AT1G10270	1048.08	0.0616275	0.458463	0.560154	907	1003	998	1098	1128	1194	GRP23	Pentatricopeptide repeat-containing protein At1g10270
AT1G09897	5.62094	-0.661135	0.458586	0.560267	3	10	7	4	2	8	ncRNA_gene	lncRNA
AT4G13390	2.62582	0.947511	0.458605	0.560267	2	0	3	3	4	4		Extensin-like protein
AT3G08240	36.2408	-0.243028	0.45872	0.560377	38	37	36	35	31	40	ncRNA_gene	lncRNA
AT4G34640	3449.97	0.0465992	0.458754	0.560388	2916	3537	3188	3855	3608	3743	SQS1	Squalene synthase 1
AT5G21280	104.654	-0.157864	0.459236	0.560947	89	112	113	86	116	114		At5g21280
AT2G22730	115.991	0.146349	0.459348	0.561053	105	95	111	122	129	138		Major facilitator superfamily protein
AT4G15230	67.9073	0.19485	0.459755	0.561493	55	71	54	94	62	76	ABCG30	ABC transporter G family member 30
AT5G03150	23.0783	0.322572	0.459759	0.561493	18	14	26	32	22	28	JKD	Zinc finger protein JACKDAW
AT4G09825	1.17042	-1.47762	0.459961	0.56171	1	3	1	2	0	0	ncRNA_gene	lncRNA
AT5G54860	3953.25	-0.067714	0.460458	0.562286	3527	4469	3499	4252	3822	4268		Probable folate-biopterin transporter 4
AT2G35770	1.76701	1.28288	0.460511	0.56232	0	1	2	0	4	4	SCPL28	Serine carboxypeptidase-like 28
AT1G27350	4925.95	0.0633119	0.460573	0.562366	3878	5340	4512	5217	5676	5190		At1g27330
AT5G55150	2.13491	0.980117	0.460759	0.562562	2	1	1	2	3	4		Putative F-box protein At5g55150
AT4G22760	128.273	-0.146419	0.460825	0.562611	109	124	150	112	134	143	PCMP-E6	Pentatricopeptide repeat-containing protein At4g22760
AT4G34970	18.5908	-0.370624	0.461063	0.562871	14	21	25	26	15	11	ADF9	Actin-depolymerizing factor 9
AT1G01310	1.76977	1.26841	0.461178	0.562951	0	0	3	1	3	4		At1g01310
AT1G23770	0.953517	2.04335	0.461176	0.562951	0	0	1	0	0	5		Putative F-box protein At1g23770
AT5G11230	692.414	0.0832439	0.461289	0.563055	533	665	716	689	794	793		Probable sugar phosphate/phosphate translocator At5g11230
AT4G04895	8.54491	0.498195	0.461647	0.563461	7	6	7	15	8	9	ncRNA_gene	lncRNA
AT1G24100	5779.87	-0.0907153	0.461897	0.563736	5459	6378	5058	5857	6916	5104	UGT74B1	Glycosyltransferase
AT4G34750	401.981	-0.0918086	0.462032	0.56384	351	381	445	415	385	444		SAUR-like auxin-responsive protein family
AT5G48640	607.433	-0.075464	0.46202	0.56384	542	598	628	688	606	597	CYCC1-1	Cyclin-C1-1
AT3G20720	1722.62	-0.0691553	0.46212	0.563886	1620	1837	1540	1922	1769	1683		Amino-terminal region of chorein
AT3G28500	26.5019	0.281058	0.462108	0.563886	20	24	24	37	30	26	RPP2C	60S acidic ribosomal protein P2-3
AT3G13760	2.39113	-1.0285	0.462177	0.563924	3	1	5	0	2	3		Cysteine/Histidine-rich C1 domain family protein
AT1G69880	36.769	-0.330952	0.462232	0.563961	25	26	66	24	40	40	TRX8	Thioredoxin H8
AT1G71130	591.019	-0.0900551	0.462261	0.563966	490	576	667	559	659	611	ERF070	Ethylene-responsive transcription factor ERF070
AT1G48267	1.17387	-1.46883	0.462362	0.564058	1	3	1	0	0	2	MIR161	miRNA
AT1G55650	1.78895	-1.45878	0.462404	0.56407	5	0	2	0	3	0	HMGB11	Putative high mobility group B protein 11
AT5G46880	95.8404	-0.155249	0.462422	0.56407	82	93	112	102	89	99	HDG5	Homeobox-leucine zipper protein HDG5
AT5G11760	1177.74	0.0639452	0.462578	0.564229	917	1150	1211	1289	1289	1270		AT5g11760/T22P22_150
AT5G06655	2.10756	1.01088	0.462849	0.56453	1	2	1	1	3	5	ncRNA_gene	lncRNA
AT4G23050	2769.31	-0.0622303	0.463135	0.564848	2467	3036	2531	2936	3018	2704		PAS domain-containing protein tyrosine kinase family protein
AT4G10925	535.447	-0.0809845	0.463239	0.564944	440	532	594	577	534	553	SKIP8	F-box protein SKIP8
AT1G03445	2.33768	-1.00205	0.463362	0.565063	2	5	2	3	2	0	BSU1	Serine/threonine-protein phosphatase
AT1G22950	945.87	-0.0604428	0.463458	0.565149	819	1004	921	1022	991	947		Uncharacterized PKHD-type hydroxylase At1g22950
AT4G28990	382.334	0.0984725	0.463502	0.565172	293	424	336	434	446	384		RNA-binding protein-like protein
AT3G46980	2478.86	-0.0582933	0.463573	0.565227	2285	2551	2330	2733	2618	2411	PHT4%3B3	Phosphate transporter 43
AT1G60850	785.234	0.0680834	0.463656	0.565299	623	775	783	825	845	899	ATRPAC42	DNA-directed RNA polymerase family protein
AT3G53160	34.5784	0.246035	0.463691	0.56531	27	37	26	42	37	41	UGT73C7	Glycosyltransferase (Fragment)
AT2G10553	1.56186	-1.20006	0.463754	0.565357	3	1	2	0	1	2		Zinc finger CCCH domain protein
AT1G78206	2.08673	-1.21693	0.463849	0.565441	4	0	4	1	0	3	MIR775A	miRNA
AT3G49980	3.94907	0.811793	0.463908	0.565483	3	0	5	4	7	5		F-box and associated interaction domains-containing protein
AT5G35620	2947.63	0.0439448	0.463966	0.565522	2454	2921	2871	3186	3146	3232	EIF(ISO)4E	LSP1
AT5G57720	2.23615	1.21934	0.464137	0.5657	0	4	0	1	7	2		B3 domain-containing protein At5g57720
AT3G23955	1.5892	-1.2318	0.464231	0.565753	4	0	2	1	1	1		F-box family protein
AT4G13190	1.19135	-1.49767	0.464225	0.565753	1	0	4	1	0	1	PBL24	Probable serine/threonine-protein kinase PBL24
AT3G08760	3274.63	0.0906274	0.464313	0.565822	2805	3340	2855	3619	4204	2963	ATSIK	ATSIK
AT1G09087	25.2255	-0.30491	0.464369	0.565828	24	24	31	16	27	29	ncRNA_gene	snoRNA
AT2G15292	1027.93	-0.0725597	0.464406	0.565828	993	1001	985	1062	994	1146	ncRNA_gene	Unknown gene
AT3G10470	4.87115	-0.66576	0.464356	0.565828	5	7	5	2	7	3		C2H2-type zinc finger family protein
AT5G24140	52.9774	-0.210226	0.464419	0.565828	50	50	61	51	43	63	SQP2	squalene monooxygenase 2
AT1G77300	4178.17	0.056083	0.46451	0.565908	3509	4452	3684	4700	4516	4398	EFS	histone methyltransferases(H3-K4 specific)%3Bhistone methyltransferases(H3-K36 specific)
AT5G20120	815.044	0.0644348	0.464539	0.565913	641	821	806	908	876	880		At5g20120
AT3G61210	5040.68	-0.0607742	0.464746	0.566134	4360	4786	5460	5427	4912	5436		S-adenosyl-L-methionine-dependent methyltransferases superfamily protein
AT4G21320	93.623	0.183943	0.464804	0.566174	86	67	94	99	90	129	HSA32	HSA32
AT1G32850	3.4123	-0.774993	0.464836	0.566183	5	2	5	2	3	3	UBP11	Putative ubiquitin carboxyl-terminal hydrolase 11
AT5G47490	1290.95	-0.0578848	0.464981	0.566329	1156	1363	1218	1402	1350	1291	SEC16B	Protein transport protein SEC16B homolog
AT5G57240	4.6955	0.773109	0.465062	0.566396	1	2	7	4	3	12	ORP4C	ORP4C
AT5G25756	3.37491	-0.760116	0.465216	0.566553	4	4	4	2	2	4		NA
AT1G51880	1.26813	1.43939	0.465257	0.566573	0	1	1	4	0	2	RHS6	root hair specific 6
AT5G54930	726.694	0.0664924	0.465491	0.566827	614	709	692	782	753	841		AT hook motif-containing protein
AT1G67030	2.67994	-0.896876	0.465555	0.566873	2	3	5	1	1	4	ZFP6	Zinc finger protein 6
AT4G31405	26.6742	-0.281948	0.465628	0.566931	25	25	33	30	21	26		NA
AT5G08590	4263.84	0.049321	0.465753	0.567053	3648	4231	4014	4797	4733	4329	SRK2G	SRK2G
AT5G47850	271.465	0.196112	0.465794	0.567073	249	326	142	380	313	234	CCR4	Serine/threonine-protein kinase-like protein CCR4
AT2G43310	13.84	-0.421148	0.466071	0.567378	6	20	20	14	12	12		F14B2.25/F14B2.25
AT2G36815	4.85503	-0.670824	0.466321	0.567653	4	4	9	6	4	2		FUNCTIONS IN: molecular_function unknown%3B INVOLVED IN: biological_process unknown%3B LOCATED IN: cellular_component unknown%3B CONTAINS InterPro DOMAIN/s: Cactin%2C central region (InterPro:IPR018816)%3B BEST Arabidopsis thaliana protein match is: unknown p /.../ (TAIR:AT1G03910.2)%3B Ha.
AT1G06687	5.87654	-0.588715	0.466524	0.567869	7	9	4	5	4	6	ncRNA_gene	lncRNA
AT5G12280	15.5738	-0.398943	0.466568	0.567891	9	18	24	14	19	10		SWAP (Suppressor-of-White-APricot)/surp RNA-binding domain-containing protein
AT3G56220	1.76099	1.29533	0.466595	0.567893	0	2	1	2	6	0		At3g56220
AT3G21210	43.4408	-0.226544	0.46688	0.56821	42	53	38	42	36	50		Putative CHP-rich zinc finger protein
AT3G02300	2613.25	0.0591745	0.467092	0.568406	2292	2704	2264	2901	2887	2734		Regulator of chromosome condensation (RCC1) family protein
AT5G42710	27.7272	-0.282674	0.467082	0.568406	29	27	30	35	21	24		Putative uncharacterized protein
AT2G18900	1828.09	0.0632159	0.467172	0.568473	1565	1778	1729	1825	1982	2161		Transducin/WD40 repeat-like superfamily protein
AT1G24625	869.85	0.0655276	0.4672	0.568476	722	874	819	902	1004	936	ZFP7	ZFP7
AT1G22980	19.2215	-0.346529	0.467256	0.568513	19	21	21	18	25	11		unknown protein%3B BEST Arabidopsis thaliana protein match is: unknown protein (TAIR:AT1G22970.1)%3B Ha.
AT1G17190	23.0144	0.327421	0.467335	0.568578	18	23	17	39	25	18	GSTU26	Glutathione S-transferase U26
AT3G21290	1217.68	-0.0544927	0.467466	0.568706	1079	1282	1161	1286	1263	1269		Dentin sialophosphoprotein-like protein
AT2G46493	2.0942	-1.20568	0.468014	0.569342	4	0	4	0	3	1		RING/U-box superfamily protein
AT1G22770	8540.63	-0.0449768	0.468131	0.569454	7589	8572	8441	9027	9272	8565	GI	Protein GIGANTEA
AT4G30880	2.3437	-1.00663	0.46821	0.569514	2	4	3	1	0	4		Bifunctional inhibitor/lipid-transfer protein/seed storage 2S albumin superfamily protein
AT5G65590	210.17	-0.115692	0.468232	0.569514	162	235	227	197	227	221	DOF5.7	Dof zinc finger protein DOF5.7
AT3G07740	981.496	0.0649478	0.468379	0.569662	810	953	962	1019	1139	1048	ADA2A	Transcriptional adapter
AT5G51600	27.9874	-0.275884	0.468446	0.569714	26	28	33	30	20	31	MAP65-3	65-kDa microtubule-associated protein 3
AT1G70210	109.625	-0.167762	0.468689	0.569875	120	117	90	132	95	103	CYCD1-1	Cyclin-D1-1
AT2G46160	173.781	0.137533	0.468731	0.569875	150	138	180	177	224	180	ATL67	RING-H2 finger protein ATL67
AT3G52090	1495.73	-0.0565448	0.46872	0.569875	1348	1474	1501	1570	1620	1495	NRPB11	DNA-directed RNA polymerase%2C RBP11-like protein
AT3G57650	2749.8	0.0430155	0.468687	0.569875	2329	2745	2617	3009	2959	2951	LPAT2	1-acyl-sn-glycerol-3-phosphate acyltransferase 2
AT3G59210	946.923	-0.0759527	0.46867	0.569875	833	966	960	1077	1016	854		F-box/LRR-repeat protein At3g59210
AT4G06305	2.42578	-1.04779	0.468608	0.569875	5	3	1	1	4	0	ncRNA_gene	snoRNA
AT2G15910	1304.77	0.0635842	0.468883	0.570028	1002	1309	1324	1386	1449	1427		CSL zinc finger domain-containing protein
AT3G19790	458.682	0.0789709	0.469166	0.570342	384	432	450	493	475	538		At3g19790
AT2G07165	1.15779	-1.44878	0.469217	0.570372	0	2	3	1	1	0	ncRNA_gene	lncRNA
AT1G49480	2254.22	-0.0555798	0.469288	0.570428	1879	2422	2238	2378	2205	2485	REM19	B3 domain-containing protein REM19
AT2G20150	25.855	0.296707	0.469444	0.570557	20	28	18	27	39	25		Uncharacterized protein At2g20150/T2G17.5
AT5G58440	1642.53	-0.0554023	0.469445	0.570557	1531	1641	1568	1696	1700	1751	SNX2A	SNX2a
AT3G50450	8.89072	-0.554225	0.469592	0.570673	10	13	7	3	5	15	HR1	HR1
AT4G32910	1889.4	0.0485832	0.469578	0.570673	1626	1833	1810	2024	2026	2089	NUP85	Nuclear pore complex protein NUP85
AT4G31160	2097.63	0.0486247	0.469729	0.57081	1813	2016	2019	2322	2282	2212	DCAF1	DDB1- and CUL4-associated factor homolog 1
AT3G04695	3.37991	0.861778	0.469895	0.57098	0	2	5	3	4	7	ncRNA_gene	lncRNA
AT4G06195	1.53573	-1.18465	0.469948	0.570994	2	1	3	2	1	0	ncRNA_gene	lncRNA
AT4G24020	4696.1	0.0506945	0.469958	0.570994	3955	4654	4491	5029	4774	5471	NLP7	Protein NLP7
AT5G57820	2.07607	1.02948	0.470264	0.571335	0	2	2	5	2	2		Zinc ion binding protein
AT3G04100	1.15952	-1.44438	0.470433	0.571479	0	2	3	0	1	1	AGL57	AGAMOUS-like 57
AT5G48370	1002.09	-0.0607769	0.470417	0.571479	824	1046	1042	1044	1027	1065		At5g48370
AT4G23496	2.36744	-1.00875	0.470559	0.571593	3	5	1	0	3	2	SP1L5	Protein SPIRAL1-like 5
AT5G43840	4.61324	0.664197	0.470578	0.571593	4	2	4	6	8	4	HSFA6A	Heat stress transcription factor A-6a
AT3G26330	1.14947	-1.44538	0.470693	0.571702	0	3	2	1	0	1	CYP71B37	Cytochrome P450 71B37
AT2G17890	1.80266	1.18872	0.470823	0.571829	2	0	1	6	1	1	CPK16	Calcium-dependent protein kinase 16
AT5G44540	2.49428	-1.13851	0.470913	0.571907	1	4	5	0	0	5		Similarity to tapetum-specific protein
AT5G52545	135.244	0.133866	0.471111	0.572116	111	126	129	151	170	131		unknown protein%3B FUNCTIONS IN: molecular_function unknown%3B INVOLVED IN: biological_process unknown%3B LOCATED IN: cellular_component unknown%3B EXPRESSED IN: cultured cell%3B Ha.
AT2G33260	4.82465	0.716224	0.471174	0.57213	6	1	3	3	7	9		Tryptophan/tyrosine permease
AT4G26770	1.28461	1.46076	0.471158	0.57213	0	1	1	0	5	1	CDS3	Phosphatidate cytidylyltransferase 3
AT5G04260	1136.91	0.0630566	0.471812	0.572874	889	1114	1162	1226	1268	1219	WCRKC2	Thioredoxin-like 3-2%2C chloroplastic
AT1G61570	2188.89	0.0567294	0.472044	0.573125	1785	2060	2251	2368	2436	2328	TIM13	Mitochondrial import inner membrane translocase subunit TIM13
AT1G76135	1.49558	-1.14234	0.472398	0.573513	1	4	1	1	1	1	MIR394B	miRNA
AT3G19310	5.6878	0.599456	0.472415	0.573513	3	7	3	9	5	8		MAP3K protein kinase-like protein
AT3G44630	4834.04	-0.0724156	0.472648	0.573766	4462	5421	4175	5400	5043	4621		Disease resistance protein (TIR-NBS-LRR class) family
AT3G15470	1952.16	0.0504541	0.472733	0.573837	1671	1908	1863	2240	2070	2039		AT3g15470/MJK13_13
AT4G35730	36.7011	-0.249455	0.47307	0.574216	44	37	31	36	30	41		Regulator of Vps4 activity in the MVB pathway protein
AT1G60630	72.7524	-0.166784	0.47314	0.574269	69	72	77	72	68	79		Inactive leucine-rich repeat receptor-like serine/threonine-protein kinase At1g60630
AT5G53050	1464.59	-0.0620322	0.473171	0.574275	1331	1541	1371	1506	1626	1446		Alpha/beta-Hydrolases superfamily protein
AT1G02350	52.6357	-0.23163	0.473289	0.574388	51	51	59	65	32	58		Protoporphyrinogen oxidase-like protein
AT2G35150	50.4416	-0.205884	0.473531	0.574651	43	60	51	59	41	50	EXL7	EXL7
AT1G27060	339.502	0.0938098	0.473598	0.574701	273	310	350	406	337	378		At1g27060
AT4G27100	887.377	-0.0795879	0.473731	0.57483	718	863	1014	941	859	959		Ypt/Rab-GAP domain of gyp1p superfamily protein
AT4G10750	416.867	-0.0952936	0.473972	0.575087	355	480	391	478	435	376		Phosphoenolpyruvate carboxylase family protein
AT4G37690	118.414	0.1519	0.473994	0.575087	112	120	85	139	138	121	GT6	Glycosyltransferase 6
AT1G04853	3.14306	-0.906874	0.474216	0.575325	1	6	5	0	3	4	ncRNA_gene	lncRNA
AT3G15030	2669.39	-0.0487223	0.474343	0.575325	2366	2751	2586	2798	2902	2685	TCP4	TCP4
AT3G56408	3.50005	-0.845474	0.474313	0.575325	2	5	6	0	3	5	ncRNA_gene	lncRNA
AT3G59370	1.30985	1.39125	0.474326	0.575325	1	0	1	0	3	3		At3g59370
AT4G01730	29.8885	-0.346495	0.474325	0.575325	27	28	40	13	24	47	PAT18	Protein S-acyltransferase 18
AT4G35910	561.735	0.0692643	0.474311	0.575325	470	532	554	609	620	609	CTU2	Cytoplasmic tRNA 2-thiolation protein 2
AT3G15410	1754.36	0.0537851	0.474371	0.575327	1541	1776	1565	1947	1877	1887		Leucine-rich repeat (LRR) family protein
AT3G19960	5147	-0.0484466	0.474423	0.575328	4721	5311	4799	5524	5424	5224	ATM1	Myosin 1
AT5G38260	2.71562	-0.922045	0.474411	0.575328	4	4	2	4	2	0	LRK10L-2.1	LEAF RUST 10 DISEASE-RESISTANCE LOCUS RECEPTOR-LIKE PROTEIN KINASE-like 2.1
AT2G07435	4.16488	-0.741595	0.474522	0.575416	3	6	6	2	1	7	ncRNA_gene	lncRNA
AT3G10480	2434.84	0.0473903	0.474801	0.575693	1982	2511	2319	2668	2565	2678	ANAC050	NAC domain containing protein 50
AT4G05155	5.71898	0.589593	0.474793	0.575693	4	6	3	10	7	5	ncRNA_gene	lncRNA
AT3G04660	1.52293	-1.17202	0.474862	0.575736	2	3	1	2	1	0		F-box/kelch-repeat protein At3g04660
AT1G16070	17.3585	-0.395934	0.474934	0.575792	16	16	24	16	7	25	TULP8	TLP8
AT1G27820	0.842482	-2.03492	0.474992	0.5758	0	0	4	0	0	1	CAF1-3	Putative CCR4-associated factor 1 homolog 3
AT2G10440	0.842482	-2.03492	0.474992	0.5758	0	0	4	0	0	1	MED15C	Probable mediator of RNA polymerase II transcription subunit 15c
AT1G67430	11160.2	-0.045316	0.475133	0.57594	9550	10953	11687	11683	11543	11880	RPL17B	60S ribosomal protein L17-2
AT1G05577	1.16575	-1.46461	0.475241	0.575997	1	4	0	1	0	1		F3F20.2 protein
AT3G52820	6.96778	-0.574035	0.475257	0.575997	4	7	13	9	3	6	PAP22	Purple acid phosphatase 22
AT3G61111	1.63336	-1.32273	0.475225	0.575997	0	6	1	0	1	2		40S ribosomal protein S27
AT2G05760	300.432	0.0950613	0.4753	0.576017	258	265	300	313	348	330	NAT1	Nucleobase-ascorbate transporter 1
AT1G27890	8.47351	0.526469	0.475597	0.576347	4	10	6	11	16	5	CAF1-4	Putative CCR4-associated factor 1 homolog 4
AT4G18372	128.002	0.144388	0.475787	0.576545	117	96	130	143	148	138		Small nuclear ribonucleoprotein family protein
AT3G07860	353.741	-0.104076	0.476065	0.576851	296	349	397	336	418	335	SNRNP25	Ubiquitin-like superfamily protein
AT1G18070	7974.77	-0.0481163	0.476268	0.577066	7264	8296	7425	8625	8429	8007		T10F20.8 protein
AT4G32210	816.374	0.0869717	0.476307	0.577083	774	814	649	943	902	842	SDH3-1	Succinate dehydrogenase subunit 3-2%2C mitochondrial
AT5G06250	20.2742	0.326206	0.476339	0.57709	17	21	13	18	24	30		DPA4
AT1G29071	7.9218	-0.492934	0.476428	0.577166	10	7	9	9	6	6	SNOR105	snoRNA
AT3G12833	5.86574	0.679255	0.476461	0.577175	2	5	6	3	16	4		NA
AT5G04830	3666.94	0.049861	0.476547	0.577217	2999	3735	3513	4119	4074	3729		Nuclear transport factor 2 (NTF2) family protein
ATMG00680	8.17581	0.574739	0.476526	0.577217	11	4	3	5	13	13	ORF122C	Uncharacterized mitochondrial protein AtMg00680
AT1G11180	912.057	-0.0587222	0.476918	0.577635	824	898	916	970	943	942		Secretory carrier membrane protein (SCAMP) family protein
AT4G00460	25.2398	-0.303268	0.477	0.577703	31	17	30	24	25	23	ROPGEF3	Rop guanine nucleotide exchange factor 3
AT3G06560	1.52657	-1.16595	0.47704	0.57772	2	3	1	1	2	0	PAPS3	Nuclear poly(A) polymerase 3
AT1G53025	331.193	0.0982057	0.477098	0.577759	249	375	289	360	373	362		Ubiquitin-conjugating enzyme family protein
AT5G11080	1.23842	-1.55093	0.47725	0.577912	3	0	2	0	0	2		Ubiquitin-like superfamily protein
AT1G17285	1.47474	1.53721	0.47736	0.578015	2	0	0	6	1	0		unknown protein%3B FUNCTIONS IN: molecular_function unknown%3B INVOLVED IN: biological_process unknown%3B LOCATED IN: endomembrane system%3B BEST Arabidopsis thaliana protein match is: unknown protein (TAIR:AT1G17300.1)%3B Ha.
AT1G20230	278.144	-0.0947202	0.477684	0.578375	254	294	267	318	273	269	PCMP-H21	Pentatricopeptide repeat-containing protein At1g20230
AT3G30530	2.09598	1.01514	0.478044	0.578781	1	3	0	4	3	2	ATBZIP42	Basic leucine-zipper 42
AT5G05670	412.342	0.0837719	0.478309	0.579069	308	409	424	463	437	457		AT5G05670 protein
AT1G30860	252.708	0.0964956	0.478601	0.579392	230	237	224	281	281	272		At1g30860
AT1G22220	20.0512	-0.407098	0.478675	0.57945	14	36	16	9	30	16		AUF2
AT3G08040	34.7922	0.29593	0.478746	0.579482	20	48	22	55	35	33	DTX43	Protein DETOXIFICATION 43
AT4G33230	1.25124	-1.58219	0.478754	0.579482	4	1	0	2	0	0	PME45	Putative pectinesterase/pectinesterase inhibitor 45
AT5G41040	31.5605	0.287921	0.478779	0.579482	20	23	38	45	41	25	HHT1	Omega-hydroxypalmitate O-feruloyl transferase
AT1G50600	2745.69	-0.043436	0.478983	0.579639	2362	2788	2766	2875	2837	2931	SCL5	scarecrow-like 5
AT2G05230	25.7835	0.297487	0.47897	0.579639	18	27	21	27	22	42		At2g05250/F5G3.15
AT3G62790	1863.6	0.0585917	0.478986	0.579639	1435	1865	1901	2070	2039	1969		NADH dehydrogenase
AT5G36230	6662.46	0.0382073	0.479627	0.580383	5707	6605	6345	7286	7240	7047		ARM repeat superfamily protein
AT3G20020	567.62	0.0713085	0.479694	0.580432	467	598	509	608	621	630	ATPRMT6	Protein arginine methyltransferase 6
AT2G01810	3.75995	0.735315	0.479757	0.580478	2	1	5	5	6	4		PHD finger protein At2g01810
AT4G33870	1.22217	-1.54406	0.479908	0.580629	3	2	0	2	0	0	PER48	Putative Peroxidase 48
AT3G20000	3166.01	-0.0458843	0.480047	0.58075	2812	3197	3115	3235	3256	3465	TOM40-1	TOM40
AT5G28920	1.24225	-1.54014	0.48006	0.58075	3	0	2	0	2	0		unknown protein%3B Ha.
AT1G76420	1.62792	1.05024	0.480165	0.580846	1	1	1	2	3	2	NAC031	Protein CUP-SHAPED COTYLEDON 3
AT1G05260	1.3308	1.343	0.480262	0.580932	2	0	0	1	3	2	PER3	Peroxidase
AT1G08503	2.07522	1.04333	0.480312	0.580961	0	3	1	4	4	1	ncRNA_gene	lncRNA
AT5G40400	155.316	-0.117025	0.480492	0.581148	147	165	146	162	165	149		Pentatricopeptide repeat (PPR) superfamily protein
AT5G04700	156.272	-0.11938	0.480627	0.58128	136	181	146	157	151	171		Ankyrin repeat family protein
AT5G61520	4642.47	0.0526343	0.48072	0.581361	3753	4455	4748	4900	4914	5293	STP3	AT5G61520 protein
AT1G47760	3.75806	0.731816	0.480795	0.581388	3	4	1	7	5	3	AGL102	AGAMOUS-like 102
AT3G59450	9.47612	0.447533	0.480774	0.581388	5	10	8	11	14	10	CML1	Probable calcium-binding protein CML1
AT1G67470	593.096	0.0858732	0.480917	0.581505	509	639	486	633	699	619		Inactive serine/threonine-protein kinase At1g67470
AT3G26135	64.0671	0.18221	0.480992	0.581565	48	66	57	87	66	65		2-oxoglutarate/Fe(II)-dependent oxygenase family protein
AT5G40382	3.00268	-0.814851	0.481071	0.581628	2	3	6	4	1	2		Putative cytochrome c oxidase subunit 5C-4
AT3G54320	185.596	-0.127021	0.481234	0.581794	150	226	177	177	218	172	WRI1	Integrase-type DNA-binding superfamily protein
AT2G11270	2.12851	0.985726	0.481421	0.581988	2	2	0	2	3	4		Citrate synthase-like protein
AT1G61920	1.26492	-1.56937	0.481539	0.5821	4	0	1	0	2	0		Putative uncharacterized protein
AT2G30105	1413.49	-0.0545108	0.481904	0.582446	1308	1410	1361	1514	1483	1434		LRR repeats and ubiquitin-like domain-containing protein At2g30105
AT2G35710	101.371	-0.172738	0.481898	0.582446	103	117	84	85	127	92	PGSIP8	Putative glucuronosyltransferase PGSIP8
AT3G11070	2084.06	-0.0549719	0.481852	0.582446	1818	2295	1923	2243	2106	2186		Outer membrane OMP85 family protein
AT5G41390	0.820166	1.72212	0.48198	0.582508	1	0	0	2	2	0		PLAC8 family protein
AT3G09720	841.593	0.0621709	0.482053	0.582564	684	810	846	910	886	952	RH57	DEAD-box ATP-dependent RNA helicase 57
AT3G49070	35.5846	0.267547	0.482193	0.582702	35	36	20	33	40	51		UPF0496 protein At3g49070
AT5G19250	14623.5	0.0449135	0.482479	0.583016	12960	14241	13584	16691	15525	15255		Uncharacterized GPI-anchored protein At5g19250
AT4G18060	1948.92	-0.0457481	0.482582	0.583109	1721	1979	1918	2026	2033	2070	SH3P3	SH3 domain-containing protein 3
AT1G79810	876.682	0.0635218	0.482633	0.583139	749	901	784	969	986	908	PEX2	Peroxisome biogenesis protein 2
AT2G27230	2025.33	-0.0463406	0.482961	0.583504	1814	2045	1977	2114	2088	2166	LHW	LHW
AT5G20200	1584.69	-0.0532377	0.483013	0.583536	1419	1648	1512	1730	1669	1572		Nucleoporin-like protein
AT3G06345	214.111	0.147131	0.48312	0.583634	229	194	147	234	263	221	ncRNA_gene	miRNA
AT1G06717	7.55474	-0.500326	0.483326	0.58385	8	6	11	8	5	7	ncRNA_gene	lncRNA
AT4G31380	0.800946	1.7285	0.483415	0.583926	0	0	1	0	2	2	FLP1	Flowering-promoting factor 1-like protein 1
AT1G03260	594.746	0.0695936	0.483518	0.583989	490	589	570	641	609	697		At1g03260
AT1G63340	2.14318	-1.30551	0.483505	0.583989	0	3	6	4	0	0		Flavin-containing monooxygenase family protein
AT5G40890	8389.05	-0.0735839	0.483686	0.58416	7059	8012	9373	8498	9698	7915	CLC-A	Chloride channel protein CLC-a
AT5G24190	7.99411	0.494541	0.483804	0.584271	4	6	9	13	7	10		Gb
AT1G11120	4.4044	-0.856616	0.484121	0.58459	5	3	8	0	1	9		unknown protein%3B BEST Arabidopsis thaliana protein match is: unknown protein (TAIR:AT1G09812.1)%3B Ha.
AT1G50780	4.04997	-0.666908	0.484102	0.58459	5	4	5	4	2	4		2Fe-2S ferredoxin-like superfamily protein
AT1G78780	30.1499	0.261633	0.484192	0.584639	21	24	33	31	42	32		pathogenesis-related family protein
AT3G60710	72.2949	0.172775	0.484213	0.584639	60	74	59	83	68	94		Putative FBD-associated F-box protein At3g60710
AT5G58740	2029.51	-0.0492364	0.484333	0.584752	1677	2161	2037	2151	2086	2140		HSP20-like chaperones superfamily protein
AT1G27921	15.0841	-0.379645	0.484559	0.584993	9	15	25	15	15	12	ncRNA_gene	lncRNA
AT4G18640	124.113	-0.154959	0.484993	0.585486	114	100	156	116	134	125	MDIS2	Protein MALE DISCOVERER 2
AT1G73970	713.551	0.0709561	0.485206	0.5857	613	753	610	760	789	787		unknown protein%3B Ha.
AT2G20470	15.0495	0.364617	0.485223	0.5857	15	14	8	18	20	16		Non-specific serine/threonine protein kinase
AT2G31910	3.71215	0.758379	0.485352	0.585819	1	4	3	4	2	9	CHX21	Cation/H(+) antiporter 21
AT5G50630	0.797492	1.72212	0.485374	0.585819	0	0	1	2	2	0		Major facilitator superfamily protein
AT1G77410	106.797	-0.153174	0.48544	0.585868	110	89	118	117	97	109	BGAL16	beta-galactosidase 16
AT4G13870	191.958	0.112328	0.485658	0.586099	134	202	191	216	215	207	WEX	Werner Syndrome-like exonuclease
AT5G02430	308.444	-0.095965	0.485709	0.586129	243	338	328	327	285	342		Transducin/WD40 repeat-like superfamily protein
AT4G14270	4542.98	0.0441495	0.485845	0.586235	3813	4323	4562	4981	4880	4880	CID2	Polyadenylate-binding protein-interacting protein 2
AT5G03165	12.8679	0.416231	0.485849	0.586235	13	13	5	20	12	15	ncRNA_gene	lncRNA
AT1G59530	0.825533	1.73206	0.485943	0.586285	1	0	0	0	3	1	BZIP4	Basic leucine zipper 4
AT2G38920	0.825533	1.73206	0.485943	0.586285	1	0	0	0	3	1	RF178	Probable E3 ubiquitin-protein ligase BAH1-like
AT5G52550	2369.27	-0.0553973	0.486159	0.586514	2163	2499	2185	2454	2588	2382		AT5g52550/F6N7_3
AT1G73860	28.5209	0.279163	0.486194	0.586525	25	30	18	43	31	26	KIN14P	Kinesin-like protein KIN-14P
AT4G05120	655.728	-0.105448	0.486507	0.586872	502	627	809	718	579	724	ENT3	Equilibrative nucleotide transporter 3
AT5G16060	913.365	0.0754078	0.486564	0.586877	674	912	951	1073	991	933		COX assembly mitochondrial protein
AT5G28310	23.7019	0.285605	0.486557	0.586877	24	19	17	27	28	28		NAD(P)-binding Rossmann-fold superfamily protein
AT1G14600	85.2588	-0.166017	0.486717	0.587029	69	93	95	96	94	67		Putative Myb family transcription factor At1g14600
AT3G45970	896.311	-0.117951	0.486811	0.587112	657	822	1184	914	811	1024	EXLA1	Expansin-like A1
AT1G52191	0.823807	1.72887	0.486909	0.587135	1	0	0	1	3	0		Thioesterase superfamily protein
AT1G62920	91.8464	-0.15388	0.486889	0.587135	89	96	89	111	83	84		CONTAINS InterPro DOMAIN/s: Proteasome maturation factor UMP1 (InterPro:IPR008012)%3B BEST Arabidopsis thaliana protein match is: Proteasome maturation factor UMP1 (TAIR:AT1G67250.1)%3B Ha.
AT4G09960	0.823807	1.72887	0.486909	0.587135	1	0	0	1	3	0	STK	K-box region and MADS-box transcription factor family protein
AT5G14370	2353.87	-0.0505932	0.487112	0.587348	2122	2433	2238	2623	2330	2440		CCT motif family protein
AT1G05055	671.169	0.0681443	0.487367	0.587624	575	687	598	731	766	698	GTF2H2	General transcription factor IIH subunit
AT2G42065	1.14671	-1.42652	0.487563	0.587797	0	4	1	0	1	1		DnaJ domain protein
AT3G27590	0.793664	1.71506	0.487549	0.587797	0	0	1	2	0	2		Reverse transcriptase family protein
AT1G43040	1.75731	1.25815	0.487777	0.588024	0	0	3	6	1	1		SAUR-like auxin-responsive protein family
AT1G07593	0.821705	1.725	0.488082	0.588327	1	0	0	0	1	3	ncRNA_gene	snoRNA
AT1G64480	0.821705	1.725	0.488082	0.588327	1	0	0	0	1	3	CBL8	Calcineurin B-like protein 8
AT1G80250	0.816881	-1.988	0.488301	0.588528	0	4	0	0	0	1	ncRNA_gene	tRNA
AT2G19110	2006.6	0.0564629	0.488298	0.588528	1815	1921	1832	2328	2112	2099	HMA4	Putative cadmium/zinc-transporting ATPase HMA4
AT4G30740	2.98244	-0.797189	0.488524	0.588742	2	7	2	2	2	3		QWRF motif protein
AT5G09320	0.787264	1.71505	0.488531	0.588742	0	1	0	2	0	2	VPS9B	Vacuolar sorting protein 9 (VPS9) domain
AT2G21595	0.815154	-1.98798	0.488588	0.588779	0	4	0	1	0	0		NA
AT3G61250	3.69732	0.77696	0.48864	0.58881	0	4	4	5	7	3	AtMYB17	Transcription factor MYB41
AT5G22790	765.227	0.0650659	0.488984	0.589194	669	738	713	801	806	893	RER1	Protein RETICULATA-RELATED 1%2C chloroplastic
AT4G23620	866.579	-0.0667691	0.489565	0.589862	713	893	917	877	959	869		Ribosomal protein L25/Gln-tRNA synthetase%2C anti-codon-binding domain-containing protein
AT1G46768	285.007	0.0977895	0.489885	0.590216	236	254	291	284	336	321	RAP2-1	Ethylene-responsive transcription factor RAP2-1
AT1G54355	5.37666	0.633804	0.489922	0.590228	3	3	6	13	4	4	ncRNA_gene	lncRNA
AT2G15130	3.57413	-0.885261	0.490035	0.590333	4	0	9	3	4	1		Plant basic secretory protein (BSP) family protein
AT1G31250	0.79646	1.73212	0.490169	0.590431	0	1	0	0	3	1		At1g31250
AT2G23834	0.79646	1.73212	0.490169	0.590431	0	1	0	0	3	1		unknown protein%3B FUNCTIONS IN: molecular_function unknown%3B INVOLVED IN: biological_process unknown%3B LOCATED IN: cellular_component unknown%3B Ha.
AT1G52560	0.801133	1.7289	0.4902	0.590437	0	0	1	1	3	0	HSP26.5	26.5 kDa heat shock protein%2C mitochondrial
AT1G17610	21.2505	0.378263	0.490368	0.590575	6	32	16	26	31	20	CHS1	Disease resistance protein CHS1
AT1G23000	19.0012	0.339418	0.490343	0.590575	11	17	20	21	15	32		Heavy metal transport/detoxification superfamily protein
AT2G33560	17.4093	-0.349663	0.490462	0.590657	14	29	13	16	19	14	BUBR1	BUBR1
AT2G41945	721.435	0.0642355	0.490712	0.590926	575	702	729	818	754	786		unknown protein%3B BEST Arabidopsis thaliana protein match is: unknown protein (TAIR:AT3G04040.1)%3B Ha.
AT2G20495	405.577	0.0767797	0.490758	0.59095	356	399	364	429	448	453		CONTAINS InterPro DOMAIN/s: Serine-threonine protein kinase 19 (InterPro:IPR018865)%3B Ha.
AT1G68700	4.04876	0.67753	0.490842	0.591019	1	3	5	6	5	5		F24J5.7
AT3G15970	1441.19	-0.055417	0.490965	0.591135	1247	1419	1504	1461	1478	1578	NUP50B	Nuclear pore complex protein NUP50B
AT1G15940	1916.11	0.0515108	0.491171	0.59132	1602	2016	1731	2139	2050	2045		T24D18.4
AT1G64820	0.794733	1.72891	0.491147	0.59132	0	1	0	1	3	0	DTX7	Protein DETOXIFICATION 7
AT2G27330	307.681	0.0874724	0.49137	0.591528	248	302	298	313	339	361		At2g27330
AT3G04490	1786.91	-0.0548191	0.491404	0.591537	1678	1815	1662	1945	1827	1830		Exportin-4 protein
AT1G53460	916.088	-0.061331	0.491656	0.591809	787	910	960	956	995	914		At1g53460/T3F20_21
AT3G56380	1.27438	1.47546	0.491719	0.591852	0	2	0	0	3	3	ARR17	Response regulator 17
AT5G15820	273.917	-0.0886416	0.491843	0.59197	231	288	284	289	265	295		AT5g15820/F14F8_200
AT2G38160	8.62575	-0.49369	0.49193	0.592011	5	8	16	10	5	8		unknown protein%3B BEST Arabidopsis thaliana protein match is: unknown protein (TAIR:AT2G40070.2)%3B Ha.
AT5G08790	4497.58	-0.052906	0.491913	0.592011	3830	4980	4220	4513	4706	4889	NAC081	Protein ATAF2
AT3G02493	0.814611	1.7118	0.492086	0.592162	1	0	0	3	0	1	RTFL19	DVL2
AT3G50845	128.125	0.140138	0.492108	0.592162	91	133	124	170	139	121	AEL1	Protein AE7-like 1
AT5G55440	3.36679	0.865371	0.492252	0.592303	0	3	4	8	5	1		F-box protein%2C putative (DUF295)
AT5G57685	397.915	-0.0933873	0.492424	0.592479	326	402	441	387	463	380	GDU3	Protein GLUTAMINE DUMPER 3
AT5G66820	948.497	0.0762595	0.492765	0.592857	779	945	900	1101	1126	884		unknown protein%3B Ha.
AT4G00620	1505.35	0.0603121	0.493022	0.593134	1286	1425	1469	1527	1607	1776	FOLD4	Bifunctional protein FolD 4%2C chloroplastic
AT5G67460	74.3943	-0.198982	0.493048	0.593134	53	92	83	82	50	90		Gb
AT1G76065	33.6643	-0.236419	0.493186	0.593255	26	37	41	38	29	32		LYR family of Fe/S cluster biogenesis protein
AT5G07725	4.43328	-0.64357	0.493201	0.593255	7	3	5	3	3	5	ncRNA_gene	snoRNA
AT1G05150	1493.71	0.0551238	0.493242	0.593271	1313	1527	1315	1618	1624	1622		Uncharacterized TPR repeat-containing protein At1g05150
AT1G34270	454.957	0.0843129	0.493728	0.593824	414	419	416	487	547	461		Exostosin family protein
AT1G47497	0.788991	1.71823	0.494404	0.594489	0	1	0	1	0	3		Polynucleotidyl transferase%2C ribonuclease H-like superfamily protein
AT1G55440	0.788991	1.71823	0.494404	0.594489	0	1	0	1	0	3		Cysteine/Histidine-rich C1 domain family protein
AT1G74600	749.053	0.0700038	0.494413	0.594489	616	809	654	869	797	787	PCMP-E69	Pentatricopeptide repeat-containing protein At1g74600%2C chloroplastic
AT3G47790	0.793852	1.71533	0.494331	0.594489	0	0	1	3	1	0	ABCA8	ABC transporter A family member 8
AT3G50220	17.338	0.334317	0.494407	0.594489	9	16	19	22	16	24	IRX15	Protein IRREGULAR XYLEM 15
AT5G11340	1318.85	0.0580843	0.494528	0.594595	1069	1275	1329	1358	1441	1500		Acyl-CoA N-acyltransferases (NAT) superfamily protein
AT5G17250	468.649	0.0733609	0.494996	0.595126	397	452	447	551	508	477		Alkaline-phosphatase-like family protein
AT5G20490	5818.46	0.0448018	0.495026	0.59513	5047	5807	5394	6298	6549	6032	XI-K	Myosin-17
AT1G54530	9.34998	0.567768	0.495089	0.595175	2	11	9	20	3	13		Calcium-binding EF hand family protein
AT1G55030	0.787451	1.71533	0.495289	0.59535	0	1	0	3	1	0		RNI-like superfamily protein
AT4G39403	12.9449	0.39113	0.495273	0.59535	7	9	16	13	14	20	PLS	Peptide POLARIS
AT5G47740	0.791938	1.71176	0.495423	0.595447	0	0	1	3	0	1		Adenine nucleotide alpha hydrolases-like superfamily protein
AT5G55340	0.791938	1.71176	0.495423	0.595447	0	0	1	3	0	1	AT5	Probable long-chain-alcohol O-fatty-acyltransferase 5
AT1G64405	40.2797	0.257519	0.495529	0.595543	25	41	39	35	68	37		At1g64405
AT5G54710	7261.49	0.0529828	0.495715	0.595734	6006	7803	6467	8291	7431	7920		Ankyrin repeat family protein
AT3G54060	6.3322	-0.602193	0.495985	0.596027	11	3	7	8	6	2		Myosin-M heavy protein
AT4G02850	5.29854	-0.700235	0.496042	0.596064	3	8	8	6	0	7		At4g02850
AT1G67350	2730.32	0.0505388	0.496105	0.596084	2213	2606	2805	3013	2971	2895		At1g67350
AT5G26160	432.514	0.0898283	0.496112	0.596084	384	424	379	520	499	406	PMIR2	Protein PLASTID MOVEMENT IMPAIRED 1-RELATED 2
AT2G04800	0.785537	1.71175	0.496383	0.596377	0	1	0	3	0	1		At2g04800
AT1G09480	25.8923	-0.298789	0.496507	0.59644	24	25	32	17	37	20		NAD(P)-binding Rossmann-fold superfamily protein
AT5G06320	7946.93	-0.0626886	0.49649	0.59644	6137	8749	8297	8199	8761	7879	NHL3	NHL3
AT5G47790	930.992	-0.0591865	0.496515	0.59644	805	936	957	932	956	1026		Protein phosphatase 1 regulatory inhibitor subunit PPP1R8 homolog
AT2G32160	12230.6	0.0540653	0.49666	0.596583	10362	12925	10811	14027	12186	13626		AT2G32160 protein
AT1G06837	19.4988	0.311701	0.497232	0.597206	18	14	17	28	17	24	ncRNA_gene	lncRNA
AT3G19330	112.542	-0.141476	0.497214	0.597206	93	116	127	96	116	130		Transmembrane protein%2C putative (DUF677)
AT1G58007	4.40784	-0.631192	0.497454	0.597411	6	4	5	2	4	5		Multidrug resistance protein
AT4G35987	313.848	-0.0849623	0.497456	0.597411	302	308	304	330	311	332		S-adenosyl-L-methionine-dependent methyltransferases superfamily protein
AT1G08857	22.5752	0.273988	0.497779	0.597767	18	21	19	29	25	25	ncRNA_gene	lncRNA
AT2G14115	87.7872	0.186489	0.497875	0.59785	56	88	91	84	81	134	ncRNA_gene	lncRNA
AT1G06753	16.3486	0.381369	0.498088	0.598074	13	7	20	14	18	27	ncRNA_gene	lncRNA
AT3G42640	381.684	0.0863912	0.498457	0.598484	290	359	405	445	417	395	AHA8	ATPase 8%2C plasma membrane-type
AT5G43860	145.647	-0.144856	0.498526	0.598536	102	161	175	160	120	163	CLH2	Chlorophyllase-2%2C chloroplastic
AT1G14450	112.579	-0.189644	0.498589	0.598579	73	112	159	145	95	97		NADH dehydrogenase (ubiquinone)s
AT3G21470	153.865	-0.116991	0.498667	0.598609	135	166	154	153	140	179	PCMP-E29	Pentatricopeptide repeat-containing protein At3g21470
AT5G42420	1795.65	0.0480571	0.49865	0.598609	1530	1702	1777	1951	1903	1980	URGT3	UDP-rhamnose/UDP-galactose transporter 3
AT5G28262	39.6717	-0.224651	0.498814	0.598753	34	53	35	33	38	46	ncRNA_gene	ncRNA
AT4G29120	2179.38	0.0456734	0.498954	0.598889	1855	2157	2076	2428	2393	2254		Probable 3-hydroxyisobutyrate dehydrogenase-like 1%2C mitochondrial
AT1G06443	2.11121	1.01509	0.499208	0.599159	1	2	1	0	4	5	ncRNA_gene	lncRNA
AT1G64450	21.0247	-0.303795	0.499232	0.599159	27	18	20	24	19	17		At1g64450
AT3G03550	602.314	0.0736845	0.499433	0.599367	476	569	624	668	606	701	ATL51	Uncharacterized protein At3g03550
AT3G47590	627.238	0.0732536	0.49956	0.599488	513	611	613	739	600	718		Alpha/beta-Hydrolases superfamily protein
AT3G01030	1.55476	-1.21571	0.499651	0.599565	3	1	2	3	0	0		C2H2 and C2HC zinc fingers superfamily protein
AT1G17710	19.1567	0.315973	0.500204	0.60017	11	23	15	18	24	26		Inorganic pyrophosphatase 2
AT1G74180	250.218	0.102772	0.500235	0.60017	232	232	218	313	265	250	AtRLP14	Receptor-like protein 14
AT3G26750	190.604	-0.114905	0.500216	0.60017	199	189	171	185	211	188		HECT-like ubiquitin-conjugating enzyme (E2)-binding protein
AT4G04005	8.34407	0.473357	0.500547	0.600512	4	6	10	8	14	9	ncRNA_gene	lncRNA
AT1G75520	1.4975	-1.13726	0.500595	0.600537	1	4	1	1	2	0	SRS5	Protein SHI RELATED SEQUENCE 5
AT3G47130	4.37877	-0.620831	0.500694	0.600624	5	5	5	2	4	5		F-box associated ubiquitination effector family protein
AT3G26890	3054.3	0.0506676	0.500733	0.600638	2533	2881	3106	3508	3149	3279		AT3G26890 protein
AT1G28370	121.786	-0.174017	0.501011	0.600908	118	166	83	124	103	139	ERF11	ERF domain protein 11
AT2G15400	46.5677	-0.211189	0.501038	0.600908	36	62	45	38	54	46	NRPD3B	DNA-directed RNA polymerase II%2C third largest subunit
AT5G10630	1254.71	-0.0576224	0.501034	0.600908	1076	1396	1168	1361	1283	1287		Translation elongation factor EF1A/initiation factor IF2gamma family protein
AT4G37480	688.466	0.0629403	0.501401	0.601311	608	688	613	766	725	757		Chaperone DnaJ-domain superfamily protein
AT3G46668	59.7127	0.18339	0.501533	0.601438	49	67	43	72	70	61	ncRNA_gene	lncRNA
AT3G47870	1.76354	1.23962	0.501638	0.601531	1	2	0	7	0	1	LBD27	LOB domain-containing protein 27
AT1G45238	3.80394	-0.74446	0.501673	0.60154	8	3	2	3	5	1	ncRNA_gene	tRNA
AT5G38820	1.59502	1.08831	0.502118	0.602042	0	2	1	2	1	4		NA
AT1G19010	408.227	0.0781572	0.502194	0.602101	314	408	409	480	432	429		Uncharacterized protein At1g19010
AT1G61230	4.20741	0.773761	0.502256	0.602143	2	7	0	3	5	9		Mannose-binding lectin superfamily protein
AT3G17010	1.90451	-1.01525	0.502447	0.602308	4	2	1	2	2	0		B3 domain-containing protein At3g17010
AT4G35970	153.051	0.111479	0.502436	0.602308	134	149	134	180	158	170	APX5	L-ascorbate peroxidase 5%2C peroxisomal
AT3G08800	335.905	0.0937901	0.502548	0.602396	290	342	290	389	314	406	SIEL	Protein SIEL
AT3G57660	2580.51	-0.0489406	0.502635	0.602468	2295	2658	2493	2548	2762	2794	NRPA1	DNA-directed RNA polymerase I subunit 1
AT3G46845	109.599	0.151258	0.502766	0.602593	70	104	123	131	131	107		NA
AT3G61970	384.004	0.0810934	0.502816	0.602621	310	413	339	430	434	398	NGA2	NGA2
AT3G05950	1.63347	1.05522	0.502874	0.602626	1	1	1	1	5	1		Germin-like protein subfamily 1 member 7
AT3G08490	9.83759	-0.415592	0.502848	0.602626	9	11	12	11	6	10		Delta-latroinsectotoxin-Lt1a protein
AT1G23450	52.7548	0.195368	0.503264	0.603061	47	44	48	64	46	70		Tetratricopeptide repeat (TPR)-like superfamily protein
AT1G09647	17.652	0.341713	0.503477	0.603252	14	11	19	16	17	30	ncRNA_gene	lncRNA
AT4G11690	120.361	-0.135784	0.503461	0.603252	109	134	115	141	98	128		Pentatricopeptide repeat-containing protein At4g11690
AT5G09250	480.303	0.0843722	0.503531	0.603285	345	489	497	561	532	488	KIWI	ssDNA-binding transcriptional regulator
AT4G39420	4253.83	0.0514402	0.50384	0.603622	3651	4321	3886	4706	4864	4264		unknown protein%3B Ha.
ATMG00560	45.6435	0.215844	0.503884	0.603643	35	40	45	58	36	63	RPL2	Ribosomal protein L2
AT3G53450	5.97958	0.628022	0.504421	0.604254	7	4	2	2	12	9	LOG4	Cytokinin riboside 5'-monophosphate phosphoribohydrolase
AT3G54180	20.3262	0.354243	0.504467	0.604277	14	24	13	18	15	40	CDKB1-1	Cyclin-dependent kinase B1-1
AT2G07806	10.8876	-0.401498	0.504536	0.604327	12	11	12	12	6	12		unknown protein%3B FUNCTIONS IN: molecular_function unknown%3B INVOLVED IN: biological_process unknown%3B LOCATED IN: cellular_component unknown%3B Ha.
AT3G24315	670.724	0.0701063	0.504569	0.604327	560	620	677	793	730	673	AtSec20	At3g24315
AT4G13494	181.18	0.104641	0.50459	0.604327	145	167	184	191	197	212	MIR863A	miRNA
AT3G45420	88.076	0.151383	0.50475	0.604487	82	89	65	102	99	95	LECRK14	Putative L-type lectin-domain containing receptor kinase I.4
AT4G14120	15.8593	0.35754	0.504837	0.604558	8	18	14	12	20	25		unknown protein%3B BEST Arabidopsis thaliana protein match is: unknown protein (TAIR:AT3G23740.1)%3B Ha.
AT4G27650	1629.56	-0.0478655	0.504867	0.604562	1411	1675	1619	1695	1639	1788	PEL1	Protein pelota homolog
AT2G42840	6.0268	-0.626619	0.504895	0.604563	12	5	3	4	9	2	PDF1	Protodermal factor 1
AT2G47360	3.61759	-0.933763	0.505167	0.604857	0	5	9	5	3	0		Transmembrane protein
AT3G05355	52.9393	-0.189108	0.505362	0.605048	57	50	52	58	44	56	ncRNA_gene	snoRNA
AT3G28730	2890.89	-0.0452518	0.505381	0.605048	2493	2926	2920	3136	2836	3125	SSRP1	FACT complex subunit SSRP1
AT3G01175	21.286	0.327037	0.505511	0.605172	14	23	17	40	19	17		Transmembrane protein
AT1G07820	1262.02	0.0553862	0.505539	0.605173	1108	1163	1235	1335	1384	1390		Histone H4
AT2G31820	3083.93	0.0486158	0.505649	0.605272	2685	2999	2912	3307	3529	3182		Ankyrin repeat family protein
AT5G14480	615.584	-0.0611527	0.505822	0.605447	533	646	607	664	637	625		At5g14480
AT1G68610	1.8235	-0.950693	0.505963	0.605584	1	4	2	1	1	2	PCR11	Protein PLANT CADMIUM RESISTANCE 11
AT4G26220	16.5583	-0.319272	0.506042	0.605646	17	17	18	12	17	18		Probable caffeoyl-CoA O-methyltransferase At4g26220
AT4G25090	15.8794	-0.338503	0.506122	0.605709	11	23	17	17	11	17	RBOHG	Putative respiratory burst oxidase homolog protein G
AT5G27750	299.471	0.0833318	0.506286	0.605861	244	314	269	326	319	340		FBD-associated F-box protein At5g27750
AT5G36870	4.024	0.687457	0.506303	0.605861	1	6	2	7	3	6	CALS4	Callose synthase 4
AT3G01310	8656.82	0.0385135	0.506352	0.605887	7523	8739	7969	9633	9100	9306		Phosphoglycerate mutase-like family protein
AT5G55260	740.394	-0.0726031	0.506882	0.606489	727	767	652	800	763	743	PPX2	protein phosphatase X 2
AT1G18415	4.13892	-0.730467	0.506975	0.606568	1	3	11	3	2	5	ncRNA_gene	lncRNA
AT2G42140	2.40123	0.866367	0.507298	0.606922	0	3	2	4	3	3	VQ17	VQ motif-containing protein 17
AT4G20780	550.247	0.0959293	0.507502	0.607134	403	480	632	620	556	642	CML42	Calcium-binding protein CML42
AT1G42980	24.4568	0.283473	0.507924	0.607606	17	27	19	38	28	20	FH12	Formin-like protein 12
AT5G61880	288.252	-0.0926926	0.508095	0.607779	260	266	317	279	312	300	PAM16L1	Mitochondrial import inner membrane translocase subunit PAM16 like 1
AT1G14730	85.4336	0.15268	0.508282	0.607939	84	76	68	98	100	89	CYB561C	Probable transmembrane ascorbate ferrireductase 3
AT2G39120	70.8542	0.159542	0.508283	0.607939	58	67	65	90	81	68	WTF9	Protein WHAT'S THIS FACTOR 9%2C mitochondrial
AT2G25670	5977.12	-0.0462697	0.508566	0.608244	4940	5991	6342	6429	6211	6158		Expressed protein
AT2G36740	825.773	0.0611052	0.508644	0.608306	676	785	835	926	920	849	SWC2	SWR1 complex subunit 2
AT4G24910	36.9791	0.238722	0.50879	0.608448	34	40	22	52	36	40		Glucuronoxylan 4-O-methyltransferase-like protein (DUF579)
AT1G58120	1.27453	1.42667	0.509124	0.608814	0	0	2	4	0	2		Uncharacterized protein At1g58120/68103_m00121
AT3G04750	494.443	-0.0691807	0.509303	0.608964	425	494	519	504	535	503	PCMP-E81	Pentatricopeptide repeat-containing protein At3g04750%2C mitochondrial
AT5G58100	3720	0.0473004	0.509294	0.608964	3215	3814	3355	4155	4102	3826		unknown protein%3B INVOLVED IN: pollen exine formation%3B EXPRESSED IN: 19 plant structures%3B EXPRESSED DURING: 8 growth stages%3B BEST Arabidopsis thaliana protein match is: unknown protein (TAIR:AT3G28720.1)%3B Ha.
AT2G07721	2.7398	1.08015	0.509405	0.609053	1	0	4	10	0	2		Uncharacterized protein At2g07721
AT1G04050	113.162	0.138973	0.509492	0.609092	95	123	88	114	121	144	SUVR1	Probable inactive histone-lysine N-methyltransferase SUVR1
AT5G07730	167.387	-0.11117	0.509479	0.609092	165	182	145	170	171	173		Transmembrane protein
AT1G53500	692.796	0.0599804	0.509534	0.60911	554	703	673	780	746	735	RHM2	RHM2
AT5G67020	23.3407	-0.296244	0.51004	0.609682	15	31	28	15	28	24		At5g67020
AT4G02970	700.515	0.0886478	0.510145	0.609774	640	549	727	755	800	751	AT7SL-1	NA
AT4G38932	1138.24	-0.0647493	0.510314	0.609945	902	1166	1248	1222	1114	1222	ncRNA_gene	Potential natural antisense gene%2C locus overlaps with AT4G38930
ATMG00540	2.26132	-0.898015	0.510612	0.610268	5	1	2	1	1	3	ORF102B	Uncharacterized mitochondrial protein AtMg00540
AT1G61000	259.569	0.0887105	0.510743	0.610393	212	262	241	289	303	263	NUF2	Kinetochore protein NUF2 homolog
AT1G04840	131.743	-0.115235	0.510866	0.610507	124	129	135	137	135	132	PCMP-H64	Pentatricopeptide repeat-containing protein At1g04840
AT1G55150	1557.81	0.0483891	0.511283	0.610934	1349	1523	1472	1640	1663	1758		DEA(D/H)-box RNA helicase family protein
AT1G55180	249.307	0.0885485	0.511305	0.610934	214	230	241	271	261	289	PLDALPHA4	Phospholipase D alpha 4
AT4G17960	408.897	0.0767046	0.511257	0.610934	333	429	370	476	452	414		Phospholipid hydroperoxide glutathione peroxidase
AT5G09950	133.069	0.130378	0.51142	0.611039	123	122	114	130	140	174	PCMP-H35	Putative pentatricopeptide repeat-containing protein At5g09950
AT3G05945	393.312	-0.107649	0.511577	0.611194	334	400	426	392	320	499	ncRNA_gene	lncRNA
AT2G33175	17.2323	0.322714	0.511606	0.611195	17	13	13	15	21	25		unknown protein%3B FUNCTIONS IN: molecular_function unknown%3B INVOLVED IN: biological_process unknown%3B LOCATED IN: endomembrane system%3B Ha.
AT2G44798	14.8197	-0.328007	0.51166	0.611227	13	18	16	12	16	14	ncRNA_gene	lncRNA
AT3G01730	1.62343	1.06157	0.511874	0.611451	1	2	0	2	4	1		F28J7.6 protein
AT2G18180	46.8697	0.197885	0.512208	0.611784	35	37	52	48	54	58	SFH10	Phosphatidylinositol/phosphatidylcholine transfer protein SFH10
AT5G15830	180.816	-0.102532	0.512182	0.611784	174	184	172	181	178	198	AtbZIP3	At5g15830
AT5G20870	59.0509	-0.175847	0.512571	0.612186	58	51	68	58	63	56		O-Glycosyl hydrolases family 17 protein
AT2G47580	392.593	-0.0989819	0.51275	0.612367	279	430	453	386	430	396	U1A	U1A
AT2G03640	5181.3	0.0638615	0.512962	0.612587	4094	5035	5287	5537	5029	6365		Nuclear transport factor 2 (NTF2) family protein with RNA binding (RRM-RBD-RNP motifs) domain-containing protein
ATMG00280	4.60579	0.673733	0.513269	0.612921	3	1	6	2	9	7	ORF110A	Putative uncharacterized mitochondrial protein AtMg00280
AT1G34317	8.83099	-0.43499	0.513441	0.613094	7	10	12	5	9	10		NA
AT1G28940	5.12443	-0.617386	0.513616	0.61327	2	6	10	4	2	7	ncRNA_gene	tRNA
AT4G12480	4680.41	0.108688	0.513722	0.613364	3463	4261	5107	4780	6668	4050	EARLI1	PEARLI 1
AT1G04723	3.27804	0.709514	0.513853	0.613487	3	3	1	6	3	4	ncRNA_gene	lncRNA
AT1G66725	504.068	0.106199	0.513897	0.613507	461	546	368	557	627	485	MIR163	miRNA
AT2G47260	106.589	-0.155759	0.514322	0.613982	72	118	132	119	89	115	WRKY23	WRKY transcription factor 23
AT5G03560	965.544	0.0599	0.514565	0.614239	792	983	913	1143	958	1051		Tetratricopeptide repeat (TPR)-like superfamily protein
AT4G18020	1720.13	0.0458507	0.514646	0.614303	1426	1778	1608	1901	1804	1881	APRR2	Two-component response regulator-like APRR2
AT4G37050	1.61615	1.05455	0.514706	0.614343	1	2	0	4	2	1	PLP3	Patatin-like protein 3
AT3G62210	2.17237	-0.83923	0.515124	0.614808	2	4	2	2	1	2	EDA32	EDA32
AT5G24340	609.372	0.0657752	0.515271	0.614951	506	618	568	703	602	688		3'-5' exonuclease domain-containing protein
AT3G07130	131.839	-0.11348	0.515464	0.615149	111	146	133	135	133	137	ATPAP15	Purple acid phosphatase
AT1G64210	5.75969	-0.531656	0.515564	0.615235	8	4	7	5	4	6		Putative inactive receptor-like protein kinase At1g64210
AT1G09600	1.87333	-0.994354	0.515781	0.615428	3	3	1	1	0	3		Probable serine/threonine-protein kinase At1g09600
AT5G42280	44.5873	-0.213946	0.51577	0.615428	49	45	41	55	31	46		Cysteine/Histidine-rich C1 domain family protein
AT2G38890	2.09424	1.02132	0.515857	0.615487	0	0	4	3	3	3		unknown protein%3B Ha.
AT1G35910	37.4291	0.221617	0.516171	0.615829	24	44	31	46	47	36	TPPD	Probable trehalose-phosphate phosphatase D
AT2G05170	3285.95	0.0437533	0.516766	0.616506	2793	3340	3056	3643	3642	3375	VPS11	Vacuolar protein-sorting-associated protein 11 homolog
AT5G61240	2045.62	-0.0488313	0.51698	0.616728	1872	1995	2025	2166	2203	2056		Leucine-rich repeat (LRR) family protein
AT3G44800	26.8461	0.265336	0.517089	0.616825	16	32	22	37	23	34		MATH domain and coiled-coil domain-containing protein At3g44800
AT1G15900	8.71399	0.434145	0.517178	0.616878	7	8	6	9	8	15		unknown protein%3B Ha.
AT2G45750	112.712	-0.126925	0.517216	0.616878	111	120	102	110	123	111		Probable methyltransferase PMT16
AT4G02400	1563.58	-0.0468815	0.517191	0.616878	1365	1563	1582	1644	1678	1593		U3 ribonucleoprotein (Utp) family protein
AT1G04997	1.15503	-1.42646	0.517326	0.616977	0	3	2	0	2	0	ncRNA_gene	lncRNA
AT2G02540	21.6807	0.27767	0.517413	0.617048	14	22	20	26	30	20	ZHD3	Zinc-finger homeodomain protein 3
AT1G12820	989.189	-0.0525871	0.517505	0.617125	901	971	982	1045	1020	1038	AFB3	Protein AUXIN SIGNALING F-BOX 3
AT1G78860	33.4079	0.229497	0.517556	0.617153	29	30	28	29	44	42		EP1-like glycoprotein 4
AT5G47450	2.98024	0.799947	0.517614	0.617189	3	0	3	3	6	3	TIP2-3	Aquaporin TIP2-3
AT3G25570	1039.39	-0.0676277	0.517902	0.617499	942	1083	992	1132	1167	944	SAMDC3	S-adenosylmethionine decarboxylase proenzyme 3
AT4G02150	1024.31	0.0611855	0.518429	0.618095	873	1040	933	1023	1182	1136	IMPA3	Importin subunit alpha-3
AT2G47460	1.63796	1.04356	0.518676	0.618357	1	0	2	1	4	2	MYB12	Transcription factor MYB12
AT5G23050	1697.96	-0.0554588	0.5188	0.618471	1511	1622	1773	1751	1872	1697	AAE17	Probable acyl-activating enzyme 17%2C peroxisomal
AT1G24575	1058.08	-0.0654494	0.518967	0.618605	883	1097	1098	1031	1220	1052		At1g24575
AT5G59810	1.27971	1.43397	0.51894	0.618605	0	0	2	1	0	5	SBT5.4	Subtilisin-like protease SBT5.4
AT2G40316	895.906	-0.062027	0.519037	0.618656	828	856	907	911	888	1002		Autophagy-like protein
AT3G10090	1457.48	0.0704796	0.519394	0.619048	1098	1336	1615	1579	1585	1608	RPS28A	40S ribosomal protein S28-1
AT1G12013	6.57111	-0.685597	0.519431	0.619059	6	5	12	3	13	0	SNOR111	snoRNA
AT3G03990	8492.78	0.0527478	0.519479	0.619084	6993	8310	8387	8776	10102	8743	D14	Strigolactone esterase D14
AT2G04065	3.39051	-0.757119	0.519517	0.619096	4	3	5	0	5	3	ncRNA_gene	lncRNA
AT3G14090	1846.08	0.0464475	0.519558	0.619112	1526	1915	1723	2026	2034	1935	ATEXO70D3	Exocyst subunit Exo70 family protein
AT2G46390	2418.29	0.0725813	0.519674	0.619217	1738	2318	2672	2631	2758	2533	SDH8	Succinate dehydrogenase subunit 8%2C mitochondrial
AT2G25964	97.9622	0.128476	0.519801	0.619336	79	98	89	105	111	111		Putative uncharacterized protein
AT5G26630	2.1869	-0.846291	0.519874	0.61939	2	2	4	1	1	3		MADS-box protein AGL35
AT3G28340	633.735	-0.0795087	0.519949	0.619446	535	750	570	625	712	632	GATL10	Hexosyltransferase (Fragment)
AT2G09440	5.22544	0.564988	0.520272	0.619798	3	3	6	10	4	6	ncRNA_gene	lncRNA
AT2G42430	1.65508	1.00783	0.520427	0.619917	2	0	1	2	2	3	LBD16	LOB domain-containing protein 16
AT5G16340	46.4125	-0.181609	0.520425	0.619917	43	50	47	48	46	45	AAE6	Probable acyl-activating enzyme 6
AT5G66770	322.641	-0.0809261	0.521086	0.620669	282	334	326	308	330	364	SCL4	Scarecrow-like protein 4
AT3G52072	58.0386	0.197535	0.521291	0.62088	46	37	70	60	66	72	ncRNA_gene	lncRNA
AT3G23570	2122.23	0.0565367	0.521331	0.620895	1787	2203	1921	2242	2504	2166		Alpha/beta-Hydrolases superfamily protein
AT1G64070	11.2712	-0.411248	0.52172	0.621324	9	20	8	13	12	6	RLM1A	Disease resistance protein RML1A
AT4G35905	243.521	-0.102968	0.521752	0.62133	229	233	252	297	215	239		At4g35905
AT3G49230	1.2728	1.42506	0.52183	0.62139	0	0	2	5	0	1		Transmembrane protein
AT1G18370	36.6699	-0.232428	0.522033	0.621567	32	48	33	39	24	45	KIN7A	Kinesin-like protein KIN-7A
AT1G68350	17.1865	-0.308219	0.522034	0.621567	16	19	19	13	22	14		At1g68350
AT4G01410	118.438	-0.131517	0.522235	0.621748	106	138	108	101	134	126		At4g01410
AT5G44710	454.937	-0.0740855	0.522242	0.621748	382	440	504	479	452	486		37S ribosomal protein S27
AT3G52190	1195.16	0.05192	0.522433	0.621943	970	1223	1145	1281	1351	1256	PHF1	SEC12-like protein 1
AT1G69620	10350	-0.0445608	0.522696	0.622222	8614	10405	10867	10839	10358	11374	RPL34B	60S ribosomal protein L34-2
AT1G77520	1.84636	-0.967384	0.522914	0.622449	2	4	1	2	2	0		O-methyltransferase family protein
AT1G04193	1.99328	-1.13235	0.522949	0.622458	0	1	7	0	1	3	ncRNA_gene	snoRNA
AT2G39690	19.8615	0.290586	0.52308	0.622581	14	22	15	25	17	28		Protein of unknown function%2C DUF547
AT3G01570	37.265	-0.221653	0.523245	0.622745	31	31	52	38	36	36		Oleosin 5
AT2G24610	14.7988	-0.325863	0.523384	0.622876	13	21	13	13	16	13	ATCNGC14	cyclic nucleotide-gated channel 14
AT4G24480	627.275	-0.0657477	0.523559	0.623052	581	675	563	674	629	656		Protein kinase superfamily protein
AT2G15880	4144.43	0.100971	0.523636	0.62311	2951	3554	4896	4771	3678	5272	PEX3	Pollen-specific leucine-rich repeat extensin-like protein 3
AT1G53190	1390.78	-0.0580057	0.524006	0.623517	1202	1368	1458	1593	1420	1344		At1g53190
AT3G08210	1.83009	-0.954536	0.524232	0.623754	1	3	3	2	2	0	ncRNA_gene	snoRNA
AT5G04210	5.0156	-0.551087	0.524416	0.623939	5	8	4	3	5	5		CCCH-type zinc fingerfamily protein with RNA-binding domain-containing protein
AT3G50800	336.318	0.0926192	0.524535	0.624048	238	386	307	357	376	377		Uncharacterized protein At3g50800
AT2G12461	123.769	0.123557	0.524694	0.624203	96	118	123	156	116	141		unknown protein%3B Ha.
AT2G48080	31.904	-0.26435	0.524913	0.624431	20	34	46	39	20	34		Oxidoreductase%2C 2OG-Fe(II) oxygenase family protein
AT4G05018	6.1316	0.627539	0.524997	0.624498	1	4	9	14	2	8		unknown protein%3B FUNCTIONS IN: molecular_function unknown%3B INVOLVED IN: biological_process unknown%3B LOCATED IN: endomembrane system%3B BEST Arabidopsis thaliana protein match is: unknown protein (TAIR:AT4G21500.1)%3B Ha.
AT2G39650	307.353	0.0867802	0.525097	0.624583	286	301	256	340	350	321		At2g39650
AT1G73165	1.64887	1.01636	0.525296	0.624787	2	1	0	3	3	1	CLE1	CLAVATA3/ESR (CLE)-related protein 1
AT1G05083	2.16571	0.943494	0.525525	0.625011	3	0	1	1	3	5	ncRNA_gene	lncRNA
AT4G02560	1506.16	0.0487128	0.52554	0.625011	1209	1560	1445	1709	1569	1619	LD	Homeobox protein LUMINIDEPENDENS
AT4G33370	2.19521	-0.848825	0.525605	0.625055	2	1	5	1	2	2	RH43	Putative DEAD-box ATP-dependent RNA helicase 43
AT5G61455	9.0065	-0.466176	0.525758	0.625203	13	5	11	4	12	8	U2.7	snRNA
AT1G75770	303.922	0.119591	0.525831	0.625248	183	312	341	354	291	368		At1g75770/F10A5_10
AT3G02435	5.37447	-0.54275	0.525879	0.625248	6	5	7	6	2	6	ncRNA_gene	snoRNA
AT3G45440	10.0408	0.458475	0.525852	0.625248	8	11	5	9	22	6		Concanavalin A-like lectin protein kinase family protein
AT2G26940	2.45382	0.810296	0.526027	0.62533	2	1	2	5	1	4		C2H2-type zinc finger family protein
AT4G27410	3159.5	0.0694021	0.526029	0.62533	2633	3229	2899	3521	3903	2911	RD26	NAC (No Apical Meristem) domain transcriptional regulator superfamily protein
AT5G58784	2.40832	0.87409	0.526031	0.62533	0	3	2	1	4	5		Dehydrodolichyl diphosphate synthase 5
AT3G13680	1.83649	-0.959805	0.526238	0.625543	1	2	4	2	2	0		F-box/kelch-repeat protein At3g13680
AT2G19480	13380.3	-0.0442529	0.526697	0.626032	11103	13407	14125	13916	13536	14657	NAP1%3B2	Nucleosome assembly protein 1%3B2
AT5G19600	312.002	0.102435	0.526706	0.626032	311	268	268	345	303	384	SULTR3%3B5	Probable sulfate transporter 3.5
AT2G41505	24.0298	0.273624	0.526883	0.626209	17	24	21	27	38	19		NA
AT5G65570	236.251	0.0908305	0.527023	0.626342	215	212	220	256	273	249	PCMP-H47	Pentatricopeptide repeat-containing protein At5g65570
AT2G19520	3096.73	-0.0421228	0.527148	0.626458	2835	3152	2916	3318	3185	3249	MSI4	NFC4
AT4G21100	1378.27	0.0487368	0.52745	0.626751	1126	1435	1293	1550	1427	1504	DDB1B	DNA damage-binding protein 1b
AT5G01275	1.12265	1.18693	0.527442	0.626751	0	1	1	1	3	1	ncRNA_gene	lncRNA
AT5G10946	188.883	0.105318	0.527617	0.626916	168	172	175	207	235	183		unknown protein%3B FUNCTIONS IN: molecular_function unknown%3B INVOLVED IN: biological_process unknown%3B LOCATED IN: endomembrane system%3B Ha.
AT1G27670	17.3036	0.343388	0.527667	0.626942	8	20	16	25	26	11		At1g27670
AT2G35670	1.28377	-1.61569	0.527842	0.627117	5	0	0	0	0	2	FIS2	Polycomb group protein FERTILIZATION-INDEPENDENT SEED 2
AT4G01270	31.1527	0.236219	0.52804	0.627286	20	38	24	41	30	37		Putative RING zinc finger protein
AT5G03550	1.61872	1.04081	0.528032	0.627286	1	1	1	4	0	3		MATH domain/coiled-coil protein
AT2G45420	6.77082	-0.4838	0.528152	0.627352	10	6	6	8	4	6	LBD18	LBD18
AT3G49845	3.59612	0.645798	0.528151	0.627352	2	3	3	3	7	4		WIH3
AT4G28460	39.0821	-0.232503	0.528222	0.627401	39	55	26	44	30	41	PIP1	PAMP-induced secreted peptide 1
AT4G38540	18.794	0.388339	0.528397	0.627576	6	13	28	13	35	20	MO2	Monooxygenase 2
AT5G50860	1423.65	-0.0743962	0.528697	0.627899	1228	1541	1383	1593	1623	1216		Cyclin-dependent protein kinase-like
AT1G03987	4.40873	0.606892	0.528734	0.62791	2	3	5	5	9	3	ncRNA_gene	lncRNA
AT1G06173	8.54149	-0.464495	0.528794	0.627949	10	11	7	14	5	4	ncRNA_gene	lncRNA
AT1G66650	26.2637	-0.241011	0.52902	0.628183	24	34	23	27	25	25		E3 ubiquitin-protein ligase SINA-like 4
AT4G09720	1951.23	-0.0412869	0.529097	0.628241	1718	2023	1877	2077	1999	2071	ATRABG3A	RAB GTPase homolog G3A
AT5G39970	15.4196	-0.316655	0.5292	0.628331	11	18	20	17	15	12		catalytics
AT5G09535	1.11882	1.18194	0.529298	0.628414	0	1	1	1	1	3	ncRNA_gene	lncRNA
AT2G07345	1.87369	-0.987162	0.529457	0.628569	2	0	5	1	2	1	ncRNA_gene	lncRNA
AT1G26218	17.3084	-0.324108	0.529859	0.629013	22	19	13	19	20	10	ncRNA_gene	lncRNA
AT2G33847	61.0745	0.158507	0.530263	0.629459	50	63	51	73	64	69		Putative uncharacterized protein
AT5G42680	351.426	-0.0921476	0.530343	0.629521	291	333	407	374	316	398		At5g42680
AT3G52270	6.9737	0.498171	0.530438	0.6296	8	2	6	11	7	8		Transcription initiation factor IIF%2C beta subunit
AT1G20680	2.88187	-0.698458	0.530711	0.629833	4	3	3	2	2	3		Protein of unknown function (DUF833)
AT2G39885	2.2378	-0.872047	0.530719	0.629833	4	2	2	0	3	2	MIR393A	miRNA
AT4G33270	46.1383	-0.188998	0.530694	0.629833	38	48	54	48	37	53	CDC20-1	Cell division cycle 20.1%2C cofactor of APC complex
AT2G40050	11.6	0.372547	0.530869	0.629978	7	14	8	18	10	14		Cysteine/Histidine-rich C1 domain family protein
AT2G43590	107.85	0.126722	0.530953	0.630045	81	118	95	111	120	129		Endochitinase At2g43590
AT2G28690	1.11537	1.17739	0.530988	0.630053	0	1	1	3	1	1		TOX high mobility group box protein%2C putative (DUF1635)
AT4G13680	2.55498	-0.78285	0.531162	0.630226	4	2	3	4	1	1		Uncharacterized protein AT4g13680
AT1G73770	215.707	0.101065	0.531211	0.630251	186	202	202	266	196	252		Coiled-coil protein
AT2G03880	61.9831	0.173825	0.531372	0.630408	55	63	47	83	72	55	PCMP-H44	Pentatricopeptide repeat-containing protein At2g03880%2C mitochondrial
AT4G13450	4.41667	-0.670824	0.531543	0.630577	1	10	5	5	1	5		Adenine nucleotide alpha hydrolases-like superfamily protein
AT4G07410	3366.11	0.0388051	0.531653	0.630675	2887	3398	3141	3646	3512	3745	PCN	WD repeat-containing protein PCN
AT3G23175	4.64389	0.659175	0.532591	0.631755	5	3	2	1	11	6		HR-like lesion-inducing protein-like protein
AT2G39320	2.56866	-0.780371	0.532706	0.631824	4	1	4	2	3	1		Cysteine proteinases superfamily protein
AT5G10910	1730.8	-0.044422	0.532692	0.631824	1509	1806	1676	1899	1807	1741		AT5g10910/T30N20_180
AT1G23600	6.82934	-0.519094	0.532937	0.63202	5	6	12	10	6	2		Expressed protein
AT3G49750	23.0703	-0.258546	0.53291	0.63202	24	23	24	17	24	26	AtRLP44	RLP44
AT5G44700	2.0863	1.0302	0.532956	0.63202	0	1	3	5	4	0	GSO2	LRR receptor-like serine/threonine-protein kinase GSO2
AT5G48670	29.9052	0.229151	0.532989	0.632026	25	27	26	33	42	28	AGL80	Agamous-like MADS-box protein AGL80
AT2G22460	1.32735	1.32705	0.533081	0.632101	2	0	0	3	3	0		Uncharacterized protein At2g22460/F14M13.14
AT2G36320	9609.83	-0.0610957	0.53328	0.632304	7735	9149	11041	9805	10182	10069	SAP4	Zinc finger A20 and AN1 domain-containing stress-associated protein 4
AT1G74710	4592.76	0.165515	0.533517	0.632551	3743	5297	3284	5824	5844	3849	EDS16	ADC synthase superfamily protein
AT2G17530	910.29	0.0518543	0.533657	0.632684	730	920	893	989	994	979		At2g17530
AT1G13030	774.619	-0.0554723	0.533725	0.632732	690	820	731	838	812	778	COIL	Coilin
AT5G11290	4.40177	0.610225	0.53377	0.632752	2	4	4	2	6	9		Transmembrane protein%2C putative (DUF247)
AT5G44110	153.087	0.124665	0.533967	0.632951	157	137	118	189	157	164	ABCI21	ABC transporter I family member 21
AT4G31460	878.838	0.0498845	0.53401	0.632969	750	867	834	963	948	946		AT4g31460/F3L17_30
AT1G05983	3.27203	0.732635	0.534103	0.633046	2	3	2	3	9	1	ncRNA_gene	lncRNA
AT1G61680	2.89018	-0.700743	0.534266	0.633206	4	2	4	2	3	2	TPS14	S-(+)-linalool synthase%2C chloroplastic
AT2G18240	502.235	0.0735418	0.534367	0.633291	435	526	428	585	561	500		Protein RER1D
AT1G68440	1713.79	-0.0504031	0.534443	0.633348	1440	1876	1646	1849	1837	1696		At1g68440/T2E12_1
AT1G11000	39.3837	0.239863	0.534559	0.633451	45	37	19	44	43	49	MLO4	MLO-like protein 4
AT1G11740	44.5632	-0.233807	0.534605	0.633473	30	46	62	31	38	62		Ankyrin repeat family protein
AT2G09515	1.65162	1.00247	0.534698	0.63355	2	0	1	4	2	1	ncRNA_gene	lncRNA
AT1G03365	1422.74	-0.0445518	0.534755	0.633584	1217	1465	1423	1552	1441	1485	RF4	Putative E3 ubiquitin-protein ligase RF4
AT1G17980	1996.42	0.0434922	0.534969	0.633778	1738	1958	1880	2234	2176	2066	PAPS1	Nuclear poly(A) polymerase 1
AT1G21590	8322.2	0.0522563	0.535003	0.633778	7312	8319	7534	9039	9786	8242		At1g21590/F24J8_9
AT4G05430	23.4036	0.268444	0.534994	0.633778	14	30	17	32	24	26		Carbohydrate-binding X8 domain superfamily protein
AT5G27980	1.14341	1.1404	0.53519	0.633966	1	1	0	1	2	2		Late embryogenesis abundant protein 47
AT1G55110	947.398	-0.0620792	0.535243	0.633994	913	982	843	1027	981	954	IDD7	Protein indeterminate-domain 7
AT3G25440	213.488	-0.0913612	0.535485	0.634248	190	213	222	243	200	218		Uncharacterized CRM domain-containing protein At3g25440%2C chloroplastic
ATMG00513	12.4701	-0.411088	0.535602	0.634352	23	10	6	10	12	12	NAD5A	NADH dehydrogenase 5A
AT1G06170	5.72039	-0.523484	0.535758	0.634469	7	6	6	5	2	8	BHLH89	Transcription factor bHLH89
AT2G34220	16.4503	0.298486	0.535785	0.634469	11	13	18	18	21	19	MEE20	Protein with domains of unknown function (DUF627 and DUF629)
AT3G54870	10.1486	-0.400578	0.535763	0.634469	7	8	18	9	9	10	KINUC	MRH2
AT2G32780	1.83803	-0.957274	0.535835	0.634495	1	2	4	0	1	3	UBP1	Ubiquitin carboxyl-terminal hydrolase 1
AT3G16490	1.14169	1.13816	0.536038	0.634701	1	1	0	2	2	1	IQD26	At3g16490
AT4G38905	5.37815	-0.532095	0.53649	0.635202	6	7	5	2	7	5		Transmembrane protein
AT3G47580	99.3255	-0.136983	0.536549	0.635205	106	89	98	111	102	89		Leucine-rich repeat protein kinase family protein
AT5G44065	1.6023	1.10093	0.53653	0.635205	0	2	1	0	3	4		unknown protein%3B Ha.
AT2G19380	80.2325	0.144533	0.536585	0.635215	69	77	70	76	90	103	UBA1C	UBP1-associated proteins 1C
AT3G54740	315.965	0.0811558	0.536726	0.635348	253	309	311	346	378	314		Uncharacterized protein T5N23_100
AT5G59940	9.39545	-0.385999	0.536859	0.635472	11	10	9	10	8	8		Cysteine/Histidine-rich C1 domain family protein
AT5G63940	851.639	-0.0606356	0.536896	0.635483	777	902	787	923	925	816		At5g63940
AT1G02405	16.5874	-0.327574	0.536973	0.635515	18	13	21	22	16	9		At1g02405
AT3G44960	30.4305	-0.244079	0.537012	0.635515	31	21	41	34	26	29		Shugoshin
AT3G50510	2.8592	-0.686903	0.537049	0.635515	3	3	4	2	2	3	LBD28	LOB domain-containing protein 28
AT5G47560	6839.98	0.0514844	0.537065	0.635515	5605	6744	6745	7765	6546	7952	TDT	Tonoplast dicarboxylate transporter
ATMG01010	2.8592	-0.686903	0.537049	0.635515	3	3	4	2	2	3	ORF118	Uncharacterized mitochondrial protein AtMg01010
AT1G18320	85.4403	-0.165363	0.537131	0.635526	83	67	105	68	90	99		Mitochondrial import inner membrane translocase subunit Tim17/Tim22/Tim23 family protein
AT1G22520	1009.57	-0.0532154	0.537104	0.635526	837	1074	1015	1105	1064	999		Domain of unknown function (DUF543)
AT3G23890	131.908	-0.13321	0.53721	0.635586	131	159	101	127	124	151	TOP2	DNA topoisomerase 2
AT3G52860	140.66	-0.139362	0.537253	0.635602	101	129	191	134	145	149	MED28	Mediator of RNA polymerase II transcription subunit 28
AT1G50460	1158.32	-0.0781613	0.537328	0.635658	959	1095	1328	1173	1056	1374	HKL1	Hexokinase-3
AT2G29995	574.021	-0.0652807	0.537532	0.635865	497	548	621	593	578	622	PSY3	Protein PSY3
AT3G02725	1.52482	-1.15891	0.537651	0.635973	1	0	5	0	2	1	ncRNA_gene	snoRNA
AT1G06790	262.089	-0.0859012	0.537883	0.63618	213	260	295	271	267	275		F4H5.12 protein
AT2G25150	7.73382	-0.434588	0.537873	0.63618	9	6	10	8	5	8	SCT	Spermidine coumaroyl-CoA acyltransferase
AT5G53720	1.3237	1.32168	0.537934	0.636207	2	0	0	4	2	0		RNA-binding (RRM/RBD/RNP motifs) family protein
AT5G23460	84.0746	-0.148104	0.538029	0.636285	71	105	76	88	96	71		Uncharacterized protein At5g23460
AT3G31910	1.32333	1.32122	0.538085	0.636319	2	0	0	2	0	4		Ulp1 protease family protein (DUF1985)
AT5G35995	681.559	0.0581696	0.538189	0.636408	607	664	621	775	704	743		F-box/LRR-repeat protein At5g35995
AT5G64420	2867.64	-0.040744	0.538371	0.636589	2516	2892	2845	2921	2964	3149		DNA polymerase V family
AT4G01550	923.816	0.05291	0.538673	0.636913	766	965	847	1032	1010	965	NAC69	NAC domain-containing protein 69
AT3G20978	2.54928	-0.768302	0.538731	0.636948	4	4	1	1	2	3	ncRNA_gene	lncRNA
AT5G60230	109.302	-0.128804	0.53926	0.63754	98	108	118	121	89	124	SEN2	Splicing endonuclease 2
AT4G21300	101.835	0.141403	0.539312	0.637567	101	98	74	123	119	99	PCMP-E36	Pentatricopeptide repeat-containing protein At4g21300
AT4G07735	1.14981	1.12714	0.539458	0.637707	1	0	1	1	2	2	ncRNA_gene	lncRNA
AT1G69252	1023.17	-0.0525069	0.539744	0.638012	931	1007	1014	1066	1116	1027	ncRNA_gene	ncRNA
AT4G00230	437.41	0.0724994	0.539823	0.638071	377	415	417	466	436	531	SBT4.14	Subtilisin-like protease SBT4.14
AT2G21410	3684.29	0.0438557	0.540014	0.638263	3205	3708	3379	4147	4068	3738	VHA-A2	V-type proton ATPase subunit a2
AT4G36620	15.6298	-0.481894	0.540111	0.638344	3	38	13	25	9	8	GATA19	GATA transcription factor 19
AT3G53235	118.695	-0.152032	0.540295	0.638527	94	115	147	131	84	145		unknown protein%3B Ha.
AT2G23985	35.3205	-0.204585	0.540377	0.638591	27	39	42	32	35	38		unknown protein%3B Ha.
AT1G67400	30.611	-0.234957	0.540492	0.63866	30	39	25	34	21	35		ELMO/CED-12 family protein
AT5G46650	1.60613	1.10567	0.540476	0.63866	0	2	1	0	5	2	ATL30	RING-H2 finger protein ATL30
AT3G08635	2.53749	-0.764464	0.540616	0.638772	3	2	4	1	1	4	ncRNA_gene	lncRNA
AT4G12640	1174.95	0.0528492	0.540724	0.638867	975	1145	1156	1290	1347	1186		RNA recognition motif (RRM)-containing protein
AT3G01035	11.9055	0.371928	0.540867	0.639002	5	15	10	11	19	13	ncRNA_gene	lncRNA
AT4G26640	2812.24	-0.0395707	0.541033	0.639164	2464	2819	2807	2900	3034	2928	WRKY20	Probable WRKY transcription factor 20
AT5G18661	31.9966	0.221572	0.54118	0.639304	25	33	26	34	46	30		unknown protein%3B Ha.
AT1G76860	1174.55	0.0469079	0.541241	0.639309	995	1126	1158	1315	1247	1253	LSM3B	LSM3B
AT4G03443	14.428	-0.328337	0.54123	0.639309	10	15	21	14	10	17		unknown protein%3B FUNCTIONS IN: molecular_function unknown%3B INVOLVED IN: biological_process unknown%3B LOCATED IN: cellular_component unknown%3B Ha.
AT5G65225	7.01337	0.454162	0.541324	0.639374	4	9	4	10	8	8		NA
AT3G44860	9684.77	-0.0658264	0.541362	0.639385	8721	11254	8168	9651	10802	9777	FAMT	Farnesoic acid carboxyl-O-methyltransferase
AT3G28956	149.491	0.11078	0.541394	0.639388	135	148	124	165	146	185		RNA polymerase II%2C Rpb4%2C core protein
AT5G54720	1761.09	0.0610677	0.541737	0.63976	1424	1948	1537	2040	1748	1963		Ankyrin repeat family protein
AT4G17350	188.506	0.0999657	0.541807	0.639809	133	207	180	206	202	216		At4g17350
AT1G07750	1006.12	0.0587636	0.541936	0.639927	856	990	951	1061	1201	1017		At1g07750/F24B9_13
AT3G24780	41.3953	0.188754	0.541985	0.639952	33	43	34	45	42	54		Uncharacterized conserved protein UCP015417%2C vWA
AT2G07599	10.3875	-0.363836	0.542253	0.640235	11	9	13	10	9	10		unknown protein%3B BEST Arabidopsis thaliana protein match is: unknown protein (TAIR:ATMG01040.1).
AT3G55720	4.60594	0.644101	0.542313	0.640271	5	3	2	13	2	3		Replication factor C subunit%2C putative (DUF620)
AT1G72270	1.47463	-1.11167	0.542411	0.640352	0	4	2	0	1	2		CONTAINS InterPro DOMAIN/s: Ribosome 60S biogenesis N-terminal (InterPro:IPR021714)%3B BEST Arabidopsis thaliana protein match is: unknown protein (TAIR:AT4G27010.1)%3B Ha.
AT5G04820	429.845	0.0871489	0.542439	0.640352	414	423	340	482	425	508	OFP13	Transcription repressor OFP13
AT1G65150	481.158	-0.0778165	0.542553	0.640453	398	465	542	501	449	547		T23K8.6
AT1G48400	14.7466	-0.319726	0.542733	0.640632	11	22	14	11	14	17		F-box/RNI-like/FBD-like domains-containing protein
AT2G23190	1.82906	-0.940773	0.542887	0.64078	1	4	2	0	3	1	CYP81D7	Cytochrome P450%2C family 81%2C subfamily D%2C polypeptide 7
AT5G59510	11.9489	0.379155	0.543008	0.64089	12	5	12	10	14	19	RTFL5	At5g59510
AT2G21090	310.194	-0.0731816	0.54342	0.641343	275	327	301	318	332	316	PCMP-E48	Pentatricopeptide repeat-containing protein At2g21090
AT5G19100	7.95817	-0.490829	0.543484	0.641384	10	5	11	2	12	7		Eukaryotic aspartyl protease family protein
AT4G39410	93.9364	0.131744	0.5436	0.641487	76	102	77	111	110	93	WRKY13	Probable WRKY transcription factor 13
AT5G05865	2.87554	0.897731	0.543912	0.641821	0	6	0	2	6	4	ncRNA_gene	ncRNA
AT3G43110	1.95392	0.831133	0.544266	0.642205	1	1	2	2	2	4		At3g43110
AT1G05960	2040.92	0.0424361	0.54452	0.642471	1741	1976	1989	2287	2081	2252		ARM repeat superfamily protein
AT2G01080	344.608	0.0784306	0.544632	0.642501	296	310	344	363	353	415		Expressed protein
AT4G21926	21.0693	-0.275583	0.544609	0.642501	18	32	16	18	19	24		unknown protein%3B FUNCTIONS IN: molecular_function unknown%3B INVOLVED IN: biological_process unknown%3B LOCATED IN: cellular_component unknown%3B Ha.
AT4G24410	2.42304	0.863551	0.544604	0.642501	0	1	4	1	5	4		Uncharacterized protein AT4g24410
AT1G22760	2.2594	-0.904071	0.544819	0.642689	5	1	2	1	0	4	PAB3	Polyadenylate-binding protein 3
AT1G09753	2.88636	-0.704224	0.544936	0.642749	4	2	4	2	1	4	ncRNA_gene	lncRNA
AT3G56450	209.58	-0.0929093	0.544972	0.642749	182	200	232	214	231	203	ASNAP1	Alpha-soluble NSF attachment protein 1
AT3G56510	1498.57	-0.0528545	0.544985	0.642749	1254	1463	1620	1548	1516	1638		At3g56510
AT4G32860	4.46392	0.570748	0.544956	0.642749	5	3	2	8	5	4		At4g32860
AT5G52250	87.6618	-0.155792	0.545068	0.642813	63	88	113	74	103	88	RUP1	WD repeat-containing protein RUP1
AT1G73330	2.29835	-0.972252	0.545224	0.642915	0	4	5	1	0	4	ATDR4	Dr4 protein
AT5G11940	2.21963	-0.869124	0.54524	0.642915	4	4	0	2	2	1	SBT3.11	Subtilisin-like protease SBT3.11
AT5G25580	56.1931	-0.200037	0.545209	0.642915	39	60	73	40	74	53		Uncharacterized protein At5g25580
AT2G47895	3.94563	-0.620045	0.54541	0.642984	1	7	6	3	4	3	ncRNA_gene	lncRNA
AT3G47490	3292.75	0.0415279	0.545442	0.642984	2684	3292	3252	3708	3338	3633		HNH endonuclease
AT4G12130	205.558	-0.0895376	0.545419	0.642984	167	233	204	215	214	208		Putative transferase At4g12130%2C mitochondrial
AT4G12210	0.827448	1.73651	0.545329	0.642984	1	0	0	0	4	0		RING/U-box superfamily protein
AT5G37478	3.14271	-0.885151	0.545397	0.642984	7	0	4	3	4	0		TPX2 (Targeting protein for Xklp2) protein family
AT4G32510	1.80723	-0.935057	0.545476	0.64299	0	3	4	1	1	2		HCO3- transporter family
AT1G27840	1068.52	0.0559379	0.545753	0.643283	824	1115	1047	1112	1205	1164	ATCSA-1	Transducin/WD40 repeat-like superfamily protein
AT1G31990	1.6239	1.04558	0.545851	0.643331	1	1	1	1	0	6		Transmembrane protein
AT3G06440	1127.83	-0.0669436	0.545839	0.643331	987	1133	1156	1288	981	1255	GALT3	Hydroxyproline O-galactosyltransferase GALT3
AT3G63340	3239.47	0.0418542	0.546077	0.643563	2789	3353	2921	3623	3470	3411		Protein phosphatase 2C family protein
AT3G18660	49.2546	-0.174435	0.546222	0.6437	47	50	51	60	42	46	GUX1	UDP-glucuronate:xylan alpha-glucuronosyltransferase 1
AT2G01440	2202.54	-0.0387583	0.546322	0.643784	1952	2213	2167	2387	2251	2307	RECG	ATP-dependent DNA helicase homolog RECG%2C chloroplastic
AT5G17510	1641.09	0.0471039	0.546807	0.644321	1436	1675	1468	1864	1728	1739		Glutamine-rich protein
AT2G07775	7.54128	-0.508907	0.546857	0.644346	3	18	5	5	5	10		unknown protein%3B Ha.
AT2G18680	313.074	0.0984923	0.546985	0.644463	267	343	249	391	356	288		unknown protein%3B FUNCTIONS IN: molecular_function unknown%3B INVOLVED IN: biological_process unknown%3B LOCATED IN: endomembrane system%3B EXPRESSED IN: male gametophyte%2C pollen tube%3B EXPRESSED DURING: L mature pollen stage%2C M germinated pollen stage%3B BES /.../idopsis thaliana protein match is: unknown protein (TAIR:AT2G18690.1)%3B Ha.
AT5G48920	72.0546	0.179331	0.547116	0.644584	55	91	47	88	63	94	TED7	At5g48920
AT1G29380	207.877	-0.109422	0.547302	0.644743	212	234	164	213	193	233		Beta-1%2C3 glucanase
AT4G36060	17.3848	-0.299267	0.547309	0.644743	12	20	23	23	14	13	bHLH11	basic helix-loop-helix (bHLH) DNA-binding superfamily protein
AT1G32510	1.00894	-1.15885	0.547499	0.6449	1	2	1	1	1	0	ANAC011	NAC011
AT4G39000	1.1479	1.12388	0.547498	0.6449	1	0	1	1	1	3	AtGH9B17	Endoglucanase 23
AT4G09110	1.1107	1.19745	0.547743	0.645153	0	2	0	2	1	2	ATL35	Putative RING-H2 finger protein ATL35
AT2G30830	1.80083	-0.929419	0.547929	0.645305	0	4	3	1	1	2		2-oxoglutarate (2OG) and Fe(II)-dependent oxygenase superfamily protein
ATCG00610	33.3591	-0.20795	0.547902	0.645305	26	35	41	29	34	36	TRNW	tRNA
AT1G04697	1.49402	-1.13126	0.548135	0.645513	0	1	5	1	2	0	ncRNA_gene	lncRNA
AT1G61450	6.32294	-0.471009	0.548166	0.645515	5	7	9	7	3	7		unknown protein%3B BEST Arabidopsis thaliana protein match is: unknown protein (TAIR:AT1G61415.1)%3B Ha.
AT4G29110	1016.88	0.0828905	0.548543	0.645926	902	1093	806	1321	1028	997		At4g29110
AT3G19274	0.804774	1.73656	0.548716	0.646062	0	0	1	0	4	0		unknown protein%3B Ha.
AT4G13280	0.804774	1.73656	0.548716	0.646062	0	0	1	0	4	0	TPS12	(Z)-gamma-bisabolene synthase 1
AT1G34480	18.0635	-0.287322	0.548811	0.64614	20	18	18	24	15	13		Cysteine/Histidine-rich C1 domain family protein
AT1G28685	2.97831	-0.783963	0.549021	0.646353	1	5	5	2	5	0	ncRNA_gene	lncRNA
AT2G03020	7.37059	-0.438201	0.549097	0.646408	7	5	12	7	6	7		Heat shock protein HSP20/alpha crystallin family
AT2G40470	7.72918	-0.426459	0.549206	0.646469	9	9	7	4	9	8	LBD15	LOB domain-containing protein 15
AT3G42850	10.8298	0.360888	0.549193	0.646469	7	8	12	17	11	11		Mevalonate/galactokinase family protein
AT1G72990	540.191	-0.0608774	0.549239	0.646474	455	551	562	566	585	539	BGAL17	Beta-galactosidase 17
AT4G24420	2.2757	-0.962062	0.54928	0.646489	0	7	2	3	0	2		RNA-binding (RRM/RBD/RNP motifs) family protein
AT4G24250	77.0932	-0.133875	0.549437	0.646639	69	79	81	84	77	74	MLO13	MLO-like protein 13
AT4G28405	0.819791	1.72143	0.549647	0.646819	1	0	0	0	0	4		Expressed protein
AT5G66450	910.093	0.0510809	0.549641	0.646819	778	931	829	1017	996	947		Phosphatidic acid phosphatase (PAP2) family protein
AT3G11480	0.798374	1.73657	0.549689	0.646834	0	1	0	0	4	0	BSMT1	Salicylate/benzoate carboxyl methyltransferase
AT3G04035	0.740896	-1.7701	0.549877	0.646954	3	0	0	0	1	0	ncRNA_gene	lncRNA
AT3G45490	0.740896	-1.7701	0.549877	0.646954	3	0	0	0	1	0		Reverse transcriptase-like protein
AT5G47000	0.740896	-1.7701	0.549877	0.646954	3	0	0	0	1	0	PER65	Peroxidase 65
AT1G28550	1.59815	1.07944	0.550145	0.647234	0	1	2	5	2	0	RABA1I	Ras-related protein RABA1i
AT4G18650	0.738982	-1.77014	0.550189	0.647252	3	0	0	0	0	1	DOGL4	Protein DOG1-like 4
AT1G15460	0.737255	-1.77018	0.55047	0.647397	3	0	0	1	0	0	BOR4	BOR4
AT1G20750	0.737255	-1.77018	0.55047	0.647397	3	0	0	1	0	0		RAD3-like DNA-binding helicase protein
AT1G66950	0.737255	-1.77018	0.55047	0.647397	3	0	0	1	0	0	ABCG39	ABC transporter G family member 39
AT2G32300	0.737255	-1.77018	0.55047	0.647397	3	0	0	1	0	0	UCC1	uclacyanin 1
AT4G36840	388.4	-0.0767301	0.550485	0.647397	339	416	378	411	348	450		Galactose oxidase/kelch repeat superfamily protein
AT5G07395	0.737255	-1.77018	0.55047	0.647397	3	0	0	1	0	0	ncRNA_gene	lncRNA
AT5G33300	28.3804	0.227446	0.550906	0.647858	17	33	25	29	34	35		At5g33300
AT4G39010	19.3459	-0.328518	0.551284	0.648269	21	25	15	28	7	20	AtGH9B18	Endoglucanase 24
AT5G13880	30.7919	-0.220453	0.551474	0.648458	22	40	33	27	36	28		Cotton fiber protein
AT1G07280	13831	0.0386127	0.551559	0.64849	11528	13317	13907	14443	14812	15532		At1g07280/F22G5_32
AT5G20810	18.3284	-0.274485	0.551544	0.64849	16	17	24	15	18	20		SAUR-like auxin-responsive protein family
AT4G16710	875.249	0.0531349	0.551676	0.648593	769	818	847	983	961	904		At4g16710
AT1G03746	1.11625	1.20646	0.551788	0.648691	0	2	0	1	3	1	ncRNA_gene	snoRNA
AT4G32820	1535.01	0.0496689	0.551996	0.648902	1340	1585	1355	1727	1678	1585		Tetratricopeptide repeat (TPR)-like superfamily protein
AT2G08025	4.70013	0.561084	0.552175	0.649078	2	7	2	8	6	4	ncRNA_gene	lncRNA
AT1G31750	114.094	0.11179	0.552564	0.649502	91	119	102	134	122	123		At1g31750
AT3G10870	183.012	0.114565	0.552595	0.649503	130	224	149	222	188	199	MES17	Methylesterase 17
AT2G31250	25.1291	0.233916	0.552657	0.649542	16	24	26	33	26	28	HEMA3	Probable glutamyl-tRNA reductase 3%2C chloroplastic
AT3G23150	75.9159	0.149157	0.552714	0.649576	55	69	81	71	99	85	ETR2	Ethylene receptor 2
AT3G01015	1.85188	-0.989314	0.552816	0.649635	2	2	3	4	0	0		TPX2 (Targeting protein for Xklp2) protein family
AT3G10630	292.415	0.0964022	0.552823	0.649635	226	241	336	324	303	339		Mannosyltransferase%2C putative
AT1G27160	0.797118	1.72143	0.553062	0.649813	0	0	1	0	0	4		Valyl-tRNA synthetase / valine-tRNA ligase-like protein
AT2G14060	0.797118	1.72143	0.553062	0.649813	0	0	1	0	0	4		S-adenosyl-L-methionine-dependent methyltransferases superfamily protein
AT2G35612	0.797118	1.72143	0.553062	0.649813	0	0	1	0	0	4	CEP4	FUNCTIONS IN: molecular_function unknown%3B INVOLVED IN: biological_process unknown%3B LOCATED IN: endomembrane system%3B EXPRESSED IN: flower%3B BEST Arabidopsis thaliana protein match is: Copper amine oxidase family protein (TAIR:AT1G31670.1)%3B Has 35333 B /.../its to 34131 proteins in 2444 species: Archae - 798%3B Bacteria - 22429%3B Metazoa - 974%3B Fungi - 991%3B Plants - 531%3B Viruses - 0%3B Other Eukaryotes - 9610 (source: NCBI BLink).
AT5G62270	1955.45	-0.0437607	0.553098	0.649822	1717	1898	2016	2024	2013	2117		Gb
AT1G11570	33.6629	-0.235697	0.553299	0.649978	30	51	23	35	25	39	NTL	NTF2-like
AT5G40910	2594.24	0.0505919	0.553278	0.649978	2203	2801	2239	2921	2738	2779		Disease resistance protein (TIR-NBS-LRR class) family
AT5G62260	36.6234	-0.198726	0.553317	0.649978	33	33	45	41	37	31	AHL6	AT-hook motif nuclear-localized protein 6
AT1G29010	0.812884	1.70766	0.55359	0.65006	1	0	0	4	0	0	SPEAR4	Protein SPEAR4
AT1G36280	1181.65	-0.0443775	0.553575	0.65006	1043	1178	1183	1262	1238	1218		Adenylosuccinate lyase
AT2G20700	7.3561	-0.429077	0.55356	0.65006	7	9	8	5	10	5	LLG2	GPI-anchored protein LLG2
AT2G32610	0.812884	1.70766	0.55359	0.65006	1	0	0	4	0	0	CSLB1	Cellulose synthase-like protein B1
AT2G42070	2194.95	-0.0410365	0.553419	0.65006	1975	2190	2146	2386	2185	2345	NUDT23	Nudix hydrolase 23%2C chloroplastic
AT4G12810	0.812884	1.70766	0.55359	0.65006	1	0	0	4	0	0	KIB1	F-box/kelch-repeat protein KIB1
AT4G38290	36.5184	-0.210053	0.553584	0.65006	36	42	33	25	44	39		Hemolysin-III related integral membrane protein
AT4G26210	1046.8	0.054778	0.553639	0.650083	833	1052	1037	1058	1193	1157		Copia-like retroelement pol polyprotein
AT1G55230	4.02355	0.7172	0.553853	0.650281	0	6	3	3	11	2		Proteinase inhibitor I4%2C serpin (DUF716)
AT4G15953	11.4886	-0.377618	0.553865	0.650281	10	13	14	9	5	18	ESFL5	EMBRYO SURROUNDING FACTOR 1-like protein 5
AT1G22403	274.326	0.0799059	0.554442	0.650922	229	291	238	288	295	318	ncRNA_gene	ncRNA
AT4G08170	633.558	-0.0565327	0.55447	0.650922	583	629	618	648	682	654	ITPK3	Inositol-tetrakisphosphate 1-kinase 3
AT3G04055	3.56248	-0.601599	0.554771	0.651241	5	3	4	3	4	2	ncRNA_gene	lncRNA
AT2G23945	3.31006	0.681929	0.555412	0.651959	4	1	2	8	3	2		Eukaryotic aspartyl protease family protein
AT4G20370	1.12438	1.19362	0.555462	0.651985	0	1	1	0	3	2	TSF	Protein of the phosphatidylethanolamine-binding protein (PEBP) family
AT3G27500	4.07506	-0.670145	0.555498	0.651993	6	5	3	0	3	7		Cysteine/Histidine-rich C1 domain family protein
AT1G04380	1.81519	-0.944563	0.555576	0.65205	1	5	1	1	0	3		1-aminocyclopropane-1-carboxylate oxidase homolog 7
AT5G65670	11152.1	0.0312997	0.55562	0.652067	9648	11146	10504	11982	12109	11932	IAA9	Auxin-responsive protein IAA9
AT1G49330	6.75623	-0.623599	0.555722	0.652153	10	11	2	10	7	0		F13F21.24 protein
AT4G07215	1.05877	-1.23904	0.555834	0.652251	3	1	0	1	0	1	ncRNA_gene	lncRNA
AT1G07660	742.455	0.0558433	0.555887	0.652279	623	747	698	860	734	826		Histone H4
AT1G67105	6.26449	0.577942	0.555921	0.652284	6	2	6	9	1	14	ncRNA_gene	ncRNA
AT3G28150	54.8148	-0.164186	0.556062	0.652415	52	52	60	45	58	62	AXY4L	Protein ALTERED XYLOGLUCAN 4-like
AT1G20850	818.534	0.0575078	0.556295	0.65263	692	827	759	900	803	966	XCP2	Cysteine protease XCP2
AT2G30630	8.78635	0.414079	0.556303	0.65263	9	3	9	13	9	10		P-loop containing nucleoside triphosphate hydrolases superfamily protein
AT1G32375	2.76033	0.717413	0.556432	0.652713	1	2	3	5	5	1		Probable FBD-associated F-box protein At1g32375
AT1G70450	1.12247	1.19096	0.556414	0.652713	0	1	1	0	2	3		Protein kinase superfamily protein
AT5G18180	13.7606	0.330365	0.556606	0.652883	8	17	10	11	21	17		H/ACA ribonucleoprotein complex subunit 1-like protein 2
AT2G33210	4738.66	0.0355338	0.556722	0.652985	4169	4651	4447	5046	5099	5183	HSP60-2	Chaperonin CPN60-like 1%2C mitochondrial
AT1G24380	0.790211	1.70761	0.55703	0.653209	0	0	1	4	0	0		F21J9.4
AT1G34560	0.790211	1.70761	0.55703	0.653209	0	0	1	4	0	0		Protein of unknown function (DUF1184)
AT3G16020	10.0352	-0.369005	0.556953	0.653209	11	12	9	13	9	6		F-box associated ubiquitination effector protein
AT5G04267	0.790211	1.70761	0.55703	0.653209	0	0	1	4	0	0		unknown protein%3B Ha.
AT1G47970	3781.16	-0.0477408	0.55708	0.653222	3289	3835	3789	3852	4322	3704		At1g47970
AT2G36400	109.516	-0.167869	0.557099	0.653222	107	84	136	121	72	137	GRF3	Growth-regulating factor 3
AT3G08655	1.06069	-1.23394	0.557317	0.653443	3	1	0	1	1	0	ncRNA_gene	lncRNA
AT5G19830	245.36	-0.0830484	0.557397	0.653503	222	254	240	239	280	242		Peptidyl-tRNA hydrolase%2C mitochondrial
AT2G28671	2.22171	-0.860998	0.557607	0.653715	3	1	4	1	4	0		unknown protein%3B FUNCTIONS IN: molecular_function unknown%3B INVOLVED IN: biological_process unknown%3B LOCATED IN: cellular_component unknown%3B Ha.
AT2G30690	3.33649	-0.736189	0.557735	0.653797	3	7	2	0	2	6	MYOB4	Probable myosin-binding protein 4
AT3G18530	32.0651	0.236062	0.557711	0.653797	21	27	36	48	40	23		ARM repeat superfamily protein
AT1G78930	378.243	-0.0665982	0.557897	0.653952	335	377	386	397	370	414		Mitochondrial transcription termination factor family protein
AT2G23580	0.783811	1.7076	0.558017	0.654032	0	1	0	4	0	0	MES4	Methylesterase 4
AT4G05215	2.58214	-0.806543	0.558023	0.654032	5	1	3	4	0	2	ncRNA_gene	lncRNA
AT1G69860	2.15245	-0.830885	0.558405	0.654445	1	3	4	3	0	2	NPF2.14	Putative protein NRT1/ PTR FAMILY 2.14
AT2G34540	40.6601	-0.197396	0.558559	0.654557	42	50	31	45	44	32		Uncharacterized protein At2g34540
AT3G61170	89.2025	0.130743	0.558556	0.654557	75	99	68	100	101	97		Tetratricopeptide repeat (TPR)-like superfamily protein
ATMG00380	8.34426	-0.503267	0.558699	0.654687	15	10	2	11	8	3	TRNN	tRNA
AT2G34160	953.343	-0.050694	0.558912	0.654902	795	954	1009	1009	968	1017		Uncharacterized protein At2g34160
AT3G48700	2.19264	-0.839439	0.558975	0.654942	2	2	4	1	4	0	CXE13	Probable carboxylesterase 13
AT5G46370	1.04442	-1.2102	0.55902	0.654961	2	0	2	1	1	0	TPK2	KCO2
AT1G62300	2171.74	0.0678302	0.55912	0.655044	1716	2317	2008	2378	2702	2020	WRKY6	Uncharacterized protein At1g62300 (Fragment)
ATMG00970	1.92331	0.863707	0.559286	0.655204	0	2	2	4	3	1	ORF117	Uncharacterized mitochondrial protein AtMg00970
AT4G33945	788.12	0.0490743	0.559344	0.655238	659	802	740	868	835	859		ARM repeat superfamily protein
AT5G10945	7.31608	-0.424182	0.559464	0.65531	5	7	12	6	7	7	MIR156D	miRNA
AT5G42610	1.38861	-0.947891	0.559457	0.65531	3	1	1	1	1	1		Calcium uniporter protein 4%2C mitochondrial
AT4G21310	12.973	0.312193	0.559859	0.655737	9	13	11	18	15	13		At4g21310
AT1G29880	10345.3	-0.0297042	0.560426	0.656368	9117	10488	10050	11149	10735	10840		Glycine--tRNA ligase%2C mitochondrial 1
AT1G23380	12.701	0.319176	0.560641	0.656585	11	13	8	13	16	16	KNAT6	KNOTTED1-like homeobox gene 6
AT4G05390	864.465	0.0515256	0.560726	0.65665	716	851	845	1007	918	888	RFNR1	Ferredoxin--NADP reductase%2C root isozyme 1%2C chloroplastic
AT5G64060	27.1764	-0.225637	0.56085	0.656762	26	27	30	21	25	34	anac103	NAC domain containing protein 103
AT1G14455	1.11346	1.17836	0.560932	0.656823	0	1	1	3	0	2		Putative uncharacterized protein
AT1G17540	1.58811	1.08847	0.561058	0.656936	0	2	1	6	1	0		Kinase with adenine nucleotide alpha hydrolases-like domain-containing protein
AT1G79210	3858.87	-0.0446222	0.561092	0.656942	3459	4130	3531	4120	4176	3844	PAB2	Proteasome subunit alpha type-2-B
AT5G63570	10092.5	-0.0308888	0.561143	0.656968	8683	10225	10061	10617	10383	10910	GSA1	Glutamate-1-semialdehyde 2%2C1-aminomutase 1%2C chloroplastic
AT1G27500	180.775	0.110818	0.561339	0.657163	162	141	188	215	167	218		Tetratricopeptide repeat (TPR)-like superfamily protein
AT3G24340	9.04936	-0.394242	0.561419	0.657222	11	12	6	12	7	6	CLSY4	SNF2 domain-containing protein CLASSY 4
AT3G49330	21.6506	-0.259329	0.561485	0.657264	19	20	28	25	24	14		Plant invertase/pectin methylesterase inhibitor superfamily protein
AT4G26390	1.92209	0.877192	0.561553	0.65731	0	3	1	1	3	4		Pyruvate kinase
AT2G34555	2.14778	-0.824041	0.561624	0.657358	1	4	3	2	0	3	GA2OX3	Gibberellin 2-beta-dioxygenase 3
AT4G28556	33.2767	0.276441	0.56178	0.657507	44	20	19	40	51	25	RIC7	CRIB domain-containing protein RIC7
AT5G50120	7.6732	0.434996	0.561932	0.657651	10	4	4	9	11	8		Similarity to GTP-binding regulatory protein and WD-repeat protein
AT5G14880	3328.5	-0.0483422	0.56202	0.657719	3061	3581	2953	3627	3450	3383	POT8	Potassium transporter
AT5G23940	66.0083	-0.149082	0.562183	0.657841	58	62	77	59	64	77	DCR	BAHD acyltransferase DCR
AT5G58610	18.5397	-0.294616	0.562174	0.657841	26	20	11	15	20	18		Gb
AT1G06515	111.413	0.112243	0.562656	0.65836	84	113	108	114	129	127		Protein of unknown function (DUF3317)
AT1G60200	5532.05	0.0355818	0.562749	0.6584	4757	5485	5262	6328	5721	5854		Splicing factor PWI domain-containing protein / RNA recognition motif (RRM)-containing protein
AT3G23290	75.1908	0.141951	0.562731	0.6584	69	66	67	84	70	98	LSH4	LSH4
AT3G12090	504.635	0.0675073	0.562868	0.658505	417	469	513	560	592	498	TET6	TET6
AT1G49220	6.30796	-0.624856	0.562997	0.658588	6	13	3	12	0	4	ATL10	RING-H2 finger protein ATL10
AT5G60180	13.0497	-0.325879	0.562985	0.658588	14	13	14	11	8	18	APUM19	Putative pumilio homolog 19
AT3G07045	3.17814	-0.620647	0.563185	0.658774	3	5	3	2	4	2	ncRNA_gene	lncRNA
AT4G19110	11783.4	0.047851	0.56339	0.658979	10622	12008	10195	13050	13227	12000		Protein kinase superfamily protein
AT2G07676	4.77284	0.540502	0.563649	0.659247	4	5	2	4	10	4		unknown protein%3B BEST Arabidopsis thaliana protein match is: unknown protein (TAIR:ATMG00970.1)%3B Ha.
AT1G74860	394.176	-0.0654234	0.5637	0.659272	342	408	395	414	433	384		At1g74860
AT4G34230	9508.29	-0.0663511	0.564231	0.659859	7920	9338	10398	9637	11472	8556	CAD5	Cinnamyl alcohol dehydrogenase 5
AT2G44195	1.91481	0.870959	0.564307	0.659913	0	3	1	3	1	4		Pre-mRNA splicing factor domain-containing protein
AT3G53590	1.0297	-1.1959	0.564431	0.660024	2	2	0	1	0	1		Leucine-rich repeat protein kinase family protein
AT5G06460	2060.64	0.0446443	0.564476	0.660042	1768	2076	1914	2366	2254	2068	UBA2	UBA 2
AT3G07465	1.12177	1.16579	0.564561	0.660107	0	0	2	3	1	1	ncRNA_gene	lncRNA
AT4G03755	13.0366	0.304642	0.564622	0.660144	11	11	11	16	16	14	ncRNA_gene	lncRNA
AT1G48020	1.12457	1.19523	0.564654	0.660146	0	1	1	1	4	0	PMEI1	Pectinesterase inhibitor 1
AT2G26020	3.74131	-0.715239	0.564792	0.660274	6	6	1	3	6	0	PDF1.2B	PDF1.2b
AT5G64220	2073.29	0.040649	0.564937	0.660409	1798	2107	1895	2298	2254	2167	CAMTA2	Calmodulin-binding transcription activator 2
AT3G54310	2.92012	-0.732827	0.565077	0.660538	6	3	1	5	1	1		DNA-directed RNA polymerase subunit alpha
AT3G10986	3.30107	0.695179	0.565118	0.660552	3	0	4	6	5	2		Protein LURP-one-related 9
AT3G12585	3.53253	-0.596392	0.565226	0.660644	4	3	5	5	2	2	ncRNA_gene	tRNA
AT3G11020	61.1027	0.14436	0.565296	0.660691	48	59	58	64	73	68	DREB2B	Dehydration-responsive element-binding protein 2B
AT2G38255	5.10245	0.486032	0.565378	0.660752	4	3	5	6	6	7		Protein of Unknown Function (DUF239)
AT3G16710	190.852	-0.084574	0.565423	0.660771	167	201	190	191	201	200		Putative pentatricopeptide repeat-containing protein At3g16710%2C mitochondrial
AT5G44030	376.922	-0.0661633	0.565531	0.660862	345	383	365	404	363	410	CESA4	cellulose synthase A4
AT2G20720	2.15506	-0.815755	0.565639	0.660948	1	4	3	0	2	3		At2g20720
AT3G03530	13.2856	0.304742	0.565664	0.660948	8	13	13	16	17	14	NPC4	Non-specific phospholipase C4
AT1G18835	3.28041	-0.721143	0.565882	0.661168	1	7	4	4	0	4	MIF3	MIF3
AT4G38170	385.869	-0.0707719	0.565927	0.661187	328	376	419	419	416	368	FRS9	Protein FAR1-RELATED SEQUENCE 9
AT4G25540	24.2021	0.245205	0.566043	0.661288	20	29	14	33	25	26	MSH3	DNA mismatch repair protein MSH3
AT1G55000	2046.02	0.0445045	0.566329	0.661559	1646	2032	2052	2324	2061	2258		F-box protein At1g55000
AT5G19300	716.773	-0.0650369	0.566334	0.661559	644	647	785	746	703	790		At5g19300
AT3G30390	13683.4	0.0387472	0.56638	0.661579	12013	13735	12530	14952	15353	14004	AVT6A	Amino acid transporter AVT6A
AT2G40140	7606.27	-0.0514925	0.56649	0.661642	6837	8444	6699	8067	8331	7472	CZF1	Zinc finger CCCH domain-containing protein 29
AT3G09085	109.876	0.154337	0.566493	0.661642	75	76	145	128	128	114		At3g09085
AT3G57990	3796.02	0.0348556	0.566549	0.661673	3271	3833	3539	4039	4049	4189		Uncharacterized protein At3g57990
AT2G37970	219.084	-0.101964	0.566709	0.661756	181	212	252	216	266	193	SOUL-1	SOUL heme-binding family protein
AT5G08725	3.29532	0.69211	0.566678	0.661756	3	0	4	6	2	5	ncRNA_gene	lncRNA
ATMG00250	3.15996	-0.614423	0.566688	0.661756	2	4	5	2	3	3	TRNM.1	tRNA
AT5G59480	768.009	-0.0600915	0.567078	0.662152	693	835	697	761	862	779		Haloacid dehalogenase-like hydrolase (HAD) superfamily protein
AT1G76440	217.504	0.0887655	0.567235	0.662301	167	240	194	231	225	261		AT1G76440 protein
AT1G74120	282.311	-0.0722385	0.567313	0.662348	236	292	295	303	292	285	MTERF15	Transcription termination factor MTERF15%2C mitochondrial
AT5G48050	12.657	-0.395645	0.567335	0.662348	12	18	11	8	4	23		Copia-like polyprotein/retrotransposon
AT2G07722	16.9259	-0.336437	0.567732	0.662778	15	25	14	28	13	7		unknown protein%3B BEST Arabidopsis thaliana protein match is: unknown protein (TAIR:ATMG00620.1)%3B Ha.
AT3G57540	331.933	-0.0807354	0.5679	0.662917	315	337	314	385	353	293	REM4.1	Remorin 4.1
AT4G34280	1025.79	-0.044615	0.56791	0.662917	895	1067	996	1115	1064	1049		At4g34280
AT3G13175	6.11987	0.515467	0.568516	0.663589	7	4	3	9	2	12		At3g13171
AT2G11891	13.271	0.306586	0.568689	0.663757	8	15	11	17	17	13		unknown protein%3B Ha.
AT5G36907	28.5284	0.23705	0.568772	0.663819	19	34	22	42	21	36		NA
AT1G68060	2840.19	-0.044572	0.568838	0.663826	2441	2878	2873	3031	2713	3196	MAP70.1	Microtubule-associated protein 70-1
AT5G37240	4.67	0.58532	0.568826	0.663826	0	6	5	4	7	7		unknown protein%3B Ha.
AT3G62020	139.679	0.103379	0.569177	0.664188	106	153	125	168	140	155	GLP10	At3g62020
AT3G57860	8.84781	0.372679	0.569254	0.664244	6	9	7	14	8	10	GIG1	Protein GIGAS CELL1
AT1G04913	5.10179	0.490329	0.569608	0.664622	4	4	4	6	9	4	ncRNA_gene	lncRNA
AT1G33700	200.056	-0.102298	0.569758	0.664762	184	195	208	209	163	245		Non-lysosomal glucosylceramidase
AT3G60700	10.0766	-0.370441	0.569787	0.664762	11	8	13	5	10	13		Uncharacterized protein T4C21_110
AT2G20440	589.033	0.0622949	0.569955	0.664922	519	599	516	629	690	603		Ypt/Rab-GAP domain of gyp1p superfamily protein
AT1G21651	7.81369	0.452736	0.570458	0.665475	3	6	10	16	9	4		Putative SecA-type chloroplast protein transport factor
AT2G15830	175.271	0.140805	0.570554	0.665552	118	128	229	173	227	187		At2g15830
AT1G68930	166.248	-0.0901809	0.57074	0.665735	140	187	161	175	170	170	PCMP-H22	Putative pentatricopeptide repeat-containing protein At1g68930
AT5G23000	5.65015	-0.497876	0.570987	0.665989	3	4	12	5	6	4	RAX1	Transcription factor RAX1
AT4G08910	5.8633	0.486546	0.571063	0.666042	3	5	6	13	4	5		At4g08910
AT3G01260	2.16436	0.935511	0.571151	0.66611	3	0	1	4	5	0		Galactose mutarotase-like superfamily protein
AT5G05350	11.688	0.370773	0.571216	0.666151	8	10	11	5	19	18		PLAC8 family protein
AT5G51530	43.7767	-0.185978	0.571261	0.66617	44	51	37	48	31	52		Gb
AT1G70880	12.7071	-0.338263	0.571472	0.66638	7	18	16	15	14	7		Major latex-like protein
AT3G16540	1.14514	1.14082	0.571533	0.666417	1	1	0	0	2	3	DEGP11	Putative protease Do-like 11%2C mitochondrial
AT3G27650	14.0443	0.353039	0.571673	0.666546	18	6	10	10	21	19	LBD25	LOB domain-containing protein 25
AT5G56370	125.927	0.147926	0.571768	0.666622	100	103	136	183	92	149		FBD-associated F-box protein At5g56370
AT1G64020	3.18987	-0.635435	0.571936	0.666783	3	2	6	3	1	4		Serine protease inhibitor (SERPIN) family protein
AT5G64710	119.051	0.129703	0.57228	0.667149	86	140	99	122	113	163		Emb
AT2G43190	219.999	0.0815596	0.572328	0.66717	174	216	218	225	242	256		POP4
AT3G10530	1264.49	0.0468699	0.57255	0.66736	1052	1231	1250	1332	1308	1467		F18K10.11 protein
AT3G14630	16.0742	-0.305637	0.572535	0.66736	11	20	20	17	21	8	CYP72A9	Cytochrome P450%2C family 72%2C subfamily A%2C polypeptide 9
AT5G35370	1968.8	-0.0602173	0.57258	0.66736	1794	1843	2054	1815	2243	2097		G-type lectin S-receptor-like serine/threonine-protein kinase At5g35370
AT1G26910	491.409	-0.0658945	0.572678	0.66744	454	464	505	486	488	560	RPL10B	60S ribosomal protein L10-2
AT5G16020	3.65217	0.610543	0.572797	0.667543	4	1	3	2	5	7	GEX3	Protein GAMETE EXPRESSED 3
AT4G37970	100.353	-0.133003	0.5729	0.667629	107	101	88	126	85	95	CAD6	Probable cinnamyl alcohol dehydrogenase 6
AT2G14210	1.82921	-0.969136	0.573349	0.668104	1	2	4	4	0	0	ANR1	AGAMOUS-like 44
AT3G10540	930.239	0.0476727	0.573367	0.668104	815	918	861	1060	994	968	PDPK2	3-phosphoinositide-dependent protein kinase 2
AT2G21800	23.2208	-0.243329	0.573663	0.668414	19	33	20	17	24	27	EME1A	essential meiotic endonuclease 1A
AT2G34224	2.63822	-0.828344	0.573809	0.668549	7	1	1	0	2	4		unknown protein%3B LOCATED IN: endomembrane system%3B Ha.
AT1G15270	6750.72	-0.0471481	0.57423	0.669005	5432	6712	7388	6982	7287	6949		F9L1.21 protein
AT5G03795	30.3271	-0.240095	0.574327	0.669083	32	38	23	44	26	19		Probable glycosyltransferase At5g03795
AT3G49660	179.082	-0.0894088	0.574359	0.669086	175	175	172	183	194	177	WDR5A	WDR5a
AT2G07798	35.283	-0.202234	0.574855	0.669629	28	48	32	39	40	26		unknown protein%3B FUNCTIONS IN: molecular_function unknown%3B INVOLVED IN: biological_process unknown%3B LOCATED IN: cellular_component unknown%3B BEST Arabidopsis thaliana protein match is: unknown protein (TAIR:ATMG01220.1)%3B Ha.
AT1G80540	6.16093	0.46569	0.574897	0.669642	2	7	6	10	4	9		unknown protein%3B BEST Arabidopsis thaliana protein match is: unknown protein (TAIR:AT2G12400.1)%3B Ha.
AT3G44820	1105.73	-0.0475964	0.575057	0.66976	1026	1108	1049	1121	1155	1198		BTB/POZ domain-containing protein At3g44820
AT4G38460	3801.52	0.0516899	0.575057	0.66976	3012	3768	3845	4114	4511	3737	GGR	Heterodimeric geranylgeranyl pyrophosphate synthase small subunit%2C chloroplastic
AT1G80660	5.53536	0.527637	0.575096	0.66977	2	2	9	11	4	6	AHA9	ATPase 9%2C plasma membrane-type
AT5G48170	39.2719	-0.201589	0.575331	0.670009	22	46	53	38	42	37	SNE	SNE
AT1G65030	788.74	0.0576056	0.575541	0.670184	713	726	748	818	821	931		At1g65030
AT3G12650	210.091	0.0982717	0.57552	0.670184	166	171	239	219	242	233		AT3g12650/T2E22_103
AT5G57360	3444.83	-0.0355383	0.575706	0.670341	3100	3379	3404	3660	3643	3569	ZTL	Galactose oxidase/kelch repeat superfamily protein
AT1G44820	1873.44	0.0449055	0.575873	0.670474	1601	1880	1754	2197	2005	1880		At1g44820
AT3G48270	1.01983	-1.18263	0.57588	0.670474	1	0	3	1	0	1	CYP71A26	Cytochrome P450 71A26
AT5G24655	304.604	-0.126884	0.576087	0.67068	277	341	285	287	430	212	LSU4	Protein RESPONSE TO LOW SULFUR 4
AT1G26985	1.15154	1.12563	0.576233	0.670815	1	0	1	0	2	3	MIR395C	miRNA
AT5G11180	1.33686	-0.894308	0.576378	0.67095	1	2	2	1	1	1	GLR2.6	Glutamate receptor 2.6
AT1G75020	1238.17	-0.0536158	0.576465	0.671016	1097	1356	1129	1382	1316	1186	LPAT4	Probable 1-acyl-sn-glycerol-3-phosphate acyltransferase 4
AT4G26200	37.4281	-0.18784	0.576678	0.671229	29	48	37	41	41	30	ACS7	1-aminocyclopropane-1-carboxylate synthase 7
AT3G02580	1559.85	-0.0443134	0.57697	0.671534	1353	1696	1452	1622	1675	1611	STE1	Delta(7)-sterol-C5(6)-desaturase 1
AT3G61035	1.15	1.12345	0.577022	0.671559	1	0	1	2	3	0		Cytochrome P450 superfamily protein
AT5G08135	10.8773	-0.396176	0.577195	0.671711	9	4	22	9	10	11	ncRNA_gene	lncRNA
AT5G64350	6273.05	-0.0349718	0.577211	0.671711	5340	6463	6240	6942	6593	6273	FKBP12	Peptidyl-prolyl cis-trans isomerase FKBP12
AT2G20170	1.02174	-1.17751	0.577389	0.671882	1	0	3	1	1	0		NEP-interacting protein%2C putative (DUF239)
AT5G22400	858.841	0.0506592	0.577547	0.672031	746	879	769	892	943	957	ROPGAP1	Rho GTPase-activating protein 1
AT1G26970	3.60063	0.638646	0.577649	0.672081	3	5	0	5	6	3	PBL4	Probable serine/threonine-protein kinase PBL4
AT1G27595	1687.06	0.0386344	0.57763	0.672081	1469	1677	1575	1807	1800	1856		CONTAINS InterPro DOMAIN/s: Symplekin tight junction protein C-terminal (InterPro:IPR022075)%3B BEST Arabidopsis thaliana protein match is: HEAT repeat-containing protein (TAIR:AT5G01400.1)%3B Ha.
AT1G71740	1.00875	-1.15834	0.577738	0.672114	1	2	1	0	0	2		F14O23.12
AT2G07990	1.00875	-1.15834	0.577738	0.672114	1	2	1	0	0	2	ncRNA_gene	lncRNA
AT2G09495	4.67118	-0.58521	0.577908	0.672277	4	5	7	5	0	7	ncRNA_gene	lncRNA
AT5G37050	2.86197	-0.69848	0.578315	0.672715	4	5	1	5	1	1		FUNCTIONS IN: molecular_function unknown%3B INVOLVED IN: biological_process unknown%3B LOCATED IN: chloroplast%3B BEST Arabidopsis thaliana protein match is: sorting nexin 2A (TAIR:AT5G58440.1)%3B Ha.
AT1G01570	78.4363	-0.134058	0.578426	0.672809	72	87	74	70	72	97		F22L4.11 protein
AT1G58250	4788.84	0.0338802	0.578651	0.673016	4191	4801	4430	5349	5031	5106	SAB	HYPERSENSITIVE TO PI STARVATION 4
AT1G69400	35.5682	0.204159	0.578667	0.673016	18	34	43	44	41	37	BUB3.3	Mitotic checkpoint protein BUB3.3
AT5G27210	176.858	0.0875898	0.578694	0.673016	156	175	155	183	195	204		Protein of unknown function%2C transmembrane-40
AT4G08545	1.02347	-1.17285	0.578768	0.673067	1	0	3	0	1	1		LRR receptor-like protein
ATMG00060	42.9693	-0.190498	0.578806	0.673078	48	45	36	45	53	30	NAD5C	NADH dehydrogenase subunit 5C
AT3G17800	3190.14	0.0398011	0.57895	0.673209	2547	3257	3151	3550	3501	3286		Protein of unknown function (DUF760)
AT1G52040	64.1459	0.756974	0.579159	0.673383	44	75	17	13	231	11	MBP1	Myrosinase-binding protein 1
AT3G10985	7770.59	-0.0511285	0.579146	0.673383	6434	7543	8507	7912	7580	8905	SAG20	Senescence associated gene 20
AT1G32530	2944.37	-0.0332241	0.57923	0.67343	2602	2989	2859	3151	3094	3056	MIP1	MND1-interacting protein 1
AT2G41178	8.93048	-0.368976	0.579459	0.673661	6	14	9	10	9	6	ncRNA_gene	lncRNA
AT1G19464	7.7639	0.381593	0.579697	0.673901	7	6	6	9	11	8	MIR864A	miRNA
AT1G71140	1450.88	-0.0560928	0.579725	0.673901	1277	1424	1495	1413	1700	1430	DTX14	Protein DETOXIFICATION 14
AT3G25580	837.216	0.0502374	0.57982	0.673976	713	836	786	851	944	926		Thioredoxin superfamily protein
AT3G23870	145.398	-0.0968422	0.579904	0.674039	133	144	149	163	154	132		Probable magnesium transporter NIPA1
AT2G23096	1.14426	1.11543	0.579943	0.67405	1	0	1	2	0	3	P4H13	Prolyl 4-hydroxylase 13
AT3G21805	1.81382	-0.937598	0.580156	0.674262	0	2	5	2	2	0	ncRNA_gene	snoRNA
AT5G60290	70.1493	0.138534	0.580426	0.674541	63	66	60	86	63	86		unknown protein%3B Ha.
AT5G22310	55.0963	0.171318	0.580483	0.674573	29	56	64	70	60	57		AT5g22310/MWD9_9
AT1G26960	113.386	-0.119223	0.580686	0.674774	85	115	137	133	102	113	ATHB-23	Homeobox-leucine zipper protein ATHB-23
AT4G15980	1.01258	-1.14833	0.580744	0.674805	1	2	1	0	2	0		Plant invertase/pectin methylesterase inhibitor superfamily
AT1G03170	6.57334	0.417244	0.58089	0.67494	5	7	4	6	9	9	FAF2	Protein FANTASTIC FOUR 2
AT1G14240	6.27446	0.431042	0.581205	0.675272	6	4	5	9	5	9	APY3	Probable apyrase 3
AT2G38730	715.156	-0.0588646	0.581287	0.675332	666	675	724	701	800	736	CYP22	Peptidyl-prolyl cis-trans isomerase CYP22
AT1G26530	16.6553	0.262982	0.58143	0.675428	13	16	14	16	23	19		PIN domain-like family protein
ATMG01410	33.9706	0.213387	0.581426	0.675428	23	38	29	55	27	35	ORF204	Uncharacterized mitochondrial protein AtMg01410
AT2G07340	1000.45	0.0580799	0.581518	0.675495	813	905	1066	1128	998	1137	PFD1	At2g07350/T13E11.12
AT4G04960	1365.82	-0.0740854	0.581807	0.675795	1159	1415	1409	1380	1708	1161	LECRK71	L-type lectin-domain containing receptor kinase VII.1
AT2G01175	14.0328	-0.317342	0.581895	0.675863	14	11	19	21	10	9		At2g01175
AT4G02140	11.2782	0.332376	0.581948	0.67589	11	7	10	9	16	15		At4g02140
AT5G24318	235.378	0.0848004	0.582121	0.676055	178	270	204	260	250	265		O-Glycosyl hydrolases family 17 protein
AT1G74060	6860.12	-0.0376091	0.582255	0.676106	5760	6762	7227	7136	7101	7401	RPL6B	60S ribosomal protein L6-2
AT2G06345	4.5961	-0.52366	0.582242	0.676106	8	5	2	5	3	4	ncRNA_gene	lncRNA
AT5G56170	2204.6	0.0390683	0.582214	0.676106	1812	2323	2051	2447	2312	2384	LLG1	LLG1
AT2G37170	9034.53	0.0728204	0.582396	0.676232	8136	9440	7373	9709	11654	8213	PIP2B	plasma membrane intrinsic protein 2
AT4G35510	973.734	0.0473204	0.582424	0.676232	841	961	915	1116	1061	986		PHD finger-like protein
AT2G04080	1932.28	0.0459823	0.582637	0.676304	1566	2088	1759	2025	2143	2105	DTX2	Protein DETOXIFICATION 2
AT2G21150	1889.11	0.0392028	0.58262	0.676304	1646	1815	1822	2030	1967	2122	XCT	Protein XAP5 CIRCADIAN TIMEKEEPER
AT3G01845	2.20075	-0.874855	0.582571	0.676304	3	2	3	5	0	0	ncRNA_gene	lncRNA
AT3G62570	33.3283	0.195311	0.582535	0.676304	22	40	27	42	33	39		AT3g62570/T12C14_270
AT4G26470	78.0397	0.148357	0.582611	0.676304	61	92	58	69	103	90		Calcium-binding EF-hand family protein
AT2G45480	4.97958	-0.554188	0.58267	0.676308	4	7	6	10	1	2	GRF9	Growth-regulating factor 9
AT1G04153	2.13169	-0.811014	0.582765	0.676382	0	3	5	3	1	1	ncRNA_gene	lncRNA
AT5G22520	235.018	0.0934645	0.582832	0.676415	185	263	200	295	264	217		At5g22520
AT5G44420	19.6659	-0.391444	0.582853	0.676415	24	30	9	6	38	10	PDF1.2A	Defensin-like protein 16
AT1G27390	1789.05	-0.0403796	0.582964	0.676508	1494	1849	1816	1920	1918	1800	TOM20-2	TOM20-2
AT3G27320	1262.81	-0.0410159	0.583386	0.676963	1116	1306	1213	1366	1269	1344	CXE11	Probable carboxylesterase 11
AT5G47170	5.10972	0.476723	0.583878	0.677499	5	4	3	9	4	6		Gb
AT3G48300	14.7944	0.344802	0.583981	0.677565	9	5	23	22	13	18	CYP71A23	Cytochrome P450%2C family 71%2C subfamily A%2C polypeptide 23
AT5G39493	1.5867	1.10984	0.583995	0.677565	0	3	0	2	0	5	SPH15	S-protein homolog 15
AT4G29510	2606.52	0.0386048	0.584033	0.677574	2188	2482	2630	2781	2869	2790	PRMT11	Protein arginine N-methyltransferase 1.1
AT1G28970	1.79546	-0.933871	0.584112	0.67763	0	4	3	3	0	1	ncRNA_gene	tRNA
AT2G08635	6.64493	0.502529	0.584288	0.677729	3	12	1	7	6	12	ncRNA_gene	lncRNA
AT2G42210	4078.67	-0.0321736	0.584273	0.677729	3621	4088	3988	4420	4151	4320	ATOEP16-3	Mitochondrial import inner membrane translocase subunit Tim17/Tim22/Tim23 family protein
AT3G44580	3.48806	-0.569041	0.584269	0.677729	2	4	6	3	4	2		Uncharacterized protein F14L2_130
ATMG00650	107.751	0.128744	0.584452	0.677885	102	82	106	115	143	101	NAD4L	NADH dehydrogenase subunit 4L
AT1G71150	1.38221	-0.943277	0.584981	0.678427	3	2	0	1	1	1		Cyclin-D1-binding protein
AT3G04300	78.9666	-0.175406	0.584966	0.678427	55	60	124	69	85	83		At3g04300
AT1G62262	5.11214	0.482074	0.58533	0.678797	5	5	2	5	5	9	SLAH4	S-type anion channel SLAH4
AT2G18410	423.661	0.0612503	0.585361	0.678799	338	407	434	473	468	442	ELP5	Elongator complex protein 5
AT5G45150	26.9934	0.294896	0.585459	0.678877	32	8	27	40	20	35	RTL3	Ribonuclease 3-like protein 3
AT1G67140	3204.39	0.0337857	0.585533	0.678892	2728	3296	2970	3474	3409	3478	SWEETIE	HEAT repeat-containing protein
AT3G19320	5.21663	-0.460878	0.585513	0.678892	6	4	7	4	4	6		Leucine-rich repeat (LRR) family protein
AT5G39460	1.13632	1.12776	0.585652	0.678996	1	1	0	4	1	0		Putative F-box protein At5g39460
AT5G19280	1437.43	-0.0442328	0.585723	0.679042	1281	1457	1402	1641	1434	1450	KAPP	Kinase associated protein phosphatase
AT2G13840	444.792	-0.0599779	0.586068	0.679408	409	431	446	446	481	464		Expressed protein
AT4G25160	2.80919	-0.660606	0.586435	0.679762	2	7	1	3	2	2	PUB35	U-box domain-containing protein 35
AT5G02595	1.13495	-1.42513	0.586407	0.679762	0	5	0	2	0	0	ncRNA_gene	lncRNA
AT1G32930	57.5006	-0.15267	0.586616	0.679937	61	64	46	66	51	57	GALT31A	Beta-1%2C6-galactosyltransferase GALT31A
AT1G05400	27.0416	0.219319	0.58674	0.680046	23	32	16	30	28	35		Putative uncharacterized protein
AT2G36720	2681.86	-0.0418831	0.586884	0.680175	2491	2786	2430	2862	2768	2816		Acyl-CoA N-acyltransferase with RING/FYVE/PHD-type zinc finger domain-containing protein
AT3G05635	1.11607	1.21293	0.586912	0.680175	0	2	0	0	2	3	ncRNA_gene	lncRNA
AT5G38240	593.784	0.0596746	0.587011	0.680254	514	579	556	656	701	579		Protein kinase family protein
AT1G32410	1323.69	-0.0393053	0.587149	0.680379	1136	1343	1332	1421	1390	1362		Vacuolar protein sorting-associated protein 55 homolog
AT5G41090	1.35781	-0.92101	0.587407	0.680643	2	2	1	2	1	0	anac095	At5g41090
AT5G51470	9.25922	-0.361971	0.587784	0.681045	5	10	15	9	7	10		Auxin-responsive GH3 family protein
AT3G09725	2.83073	0.657854	0.587932	0.681181	4	1	1	4	2	5	ncRNA_gene	lncRNA
AT5G59830	783.986	-0.0493777	0.588195	0.681451	659	774	833	831	813	819		unknown protein%3B BEST Arabidopsis thaliana protein match is: unknown protein (TAIR:AT5G13660.2)%3B Ha.
AT1G09677	1.6743	0.959738	0.588271	0.681503	3	0	0	4	2	1	ncRNA_gene	lncRNA
AT5G56970	17.1944	-0.260511	0.588487	0.681718	17	15	21	21	16	13	CKX3	Cytokinin dehydrogenase 3
AT1G77250	465.419	-0.0599475	0.588682	0.681909	408	485	456	446	493	517		At1g77250
AT4G36830	49.5613	0.170487	0.588847	0.682065	30	63	41	54	62	52	HOS3-1	HOS3-1
AT2G02765	255.29	-0.0711187	0.588965	0.682166	217	279	248	269	269	258		L-aminoadipate-semialdehyde dehydrogenase-phosphopantetheinyl transferase
AT4G32360	797.285	-0.0493554	0.589077	0.682197	713	802	785	865	767	873	MFDR	NADPH:adrenodoxin oxidoreductase%2C mitochondrial
AT5G45970	28.8443	-0.198167	0.589083	0.682197	22	31	35	29	26	31	ARAC2	ROP7
AT5G66750	181.862	0.106721	0.589056	0.682197	173	156	165	230	154	219	DDM1	ATP-dependent DNA helicase DDM1
AT5G03915	1.00427	-1.14307	0.589397	0.682525	1	3	0	0	1	1	ncRNA_gene	lncRNA
AT1G09937	3.16551	-0.609537	0.589654	0.682788	2	4	5	1	5	2	ncRNA_gene	lncRNA
AT5G60720	47.8412	-0.170715	0.589722	0.682831	45	60	39	60	46	38		Protein of unknown function%2C DUF547
AT1G30080	1.0669	-1.24909	0.589755	0.682834	3	0	1	0	0	2		Glycosyl hydrolase superfamily protein
AT2G20815	130.075	0.103774	0.589927	0.682968	106	118	132	169	130	132	QWRF3	Family of unknown function (DUF566)
ATMG01110	3.23648	-0.650438	0.589932	0.682968	5	3	3	3	5	0	ORF251	Uncharacterized mitochondrial protein AtMg01110
AT3G25905	23.3235	-0.214388	0.589967	0.682974	23	26	22	25	22	22	CLE27	CLAVATA3/ESR (CLE)-related protein 27
AT1G29550	520.007	0.0616407	0.59006	0.683047	443	536	466	628	556	514	EIF4E3	Eukaryotic translation initiation factor 4E-3
AT5G49500	245.177	-0.0748876	0.590221	0.683197	231	237	244	260	235	268	SRP-54B	Signal recognition particle 54 kDa protein 2
AT5G40340	7791.46	0.0367948	0.590327	0.68326	6294	7651	7931	8624	7969	8632		Tudor/PWWP/MBT superfamily protein
AT5G66660	5.30854	-0.496165	0.590336	0.68326	10	3	4	7	4	3		UPF0496 protein At5g66660
AT1G56165	42.2728	0.167511	0.590572	0.683498	34	37	42	48	39	56	ncRNA_gene	lncRNA
AT3G05327	73.4028	0.138016	0.590604	0.6835	52	60	87	87	79	80		Cyclin
AT1G09150	1464.93	-0.0442988	0.59085	0.683749	1179	1555	1503	1573	1555	1483		Pseudouridine synthase and archaeosine transglycosylase (PUA) domain-containing protein
AT4G29080	1319.66	0.056883	0.591043	0.683911	1096	1363	1218	1520	1218	1566	IAA27	Auxin-responsive protein IAA27
AT5G02520	39.0886	-0.180471	0.591051	0.683911	42	35	40	38	31	48		CONTAINS InterPro DOMAIN/s: SANT associated (InterPro:IPR015216)%3B BEST Arabidopsis thaliana protein match is: kinase interacting family protein (TAIR:AT1G58210.1)%3B Ha.
AT2G29440	102.458	-0.116022	0.591119	0.683954	101	91	109	114	110	90	GSTU6	GSTU6
AT1G18000	0.987995	-1.11989	0.591463	0.684135	0	2	2	0	1	1		UNC93-like protein 1
AT2G05875	0.990754	-1.13894	0.59155	0.684135	0	1	3	1	0	1	ncRNA_gene	lncRNA
AT3G23100	973.2	0.053762	0.591546	0.684135	821	1002	890	1102	930	1138	XRCC4	DNA repair protein XRCC4
AT3G57110	8.92866	0.360419	0.591389	0.684135	9	9	4	11	12	9		Exonuclease V
AT4G09030	3.95724	0.554513	0.591471	0.684135	4	4	1	3	4	8	AGP10	Classical arabinogalactan protein 10
AT4G15700	1940.4	0.0537418	0.591547	0.684135	1502	1796	2121	2071	2075	2171	GRXS3	Monothiol glutaredoxin-S3
AT5G21150	0.987995	-1.11989	0.591463	0.684135	0	2	2	0	1	1	AGO9	Protein argonaute 9
AT5G43290	0.990754	-1.13894	0.59155	0.684135	0	1	3	1	0	1	WRKY49	Probable WRKY transcription factor 49
AT5G66045	0.987995	-1.11989	0.591463	0.684135	0	2	2	0	1	1	MIR170	miRNA
AT1G77720	180.711	-0.0959538	0.59202	0.684643	144	217	172	186	161	212	PPK1	At1g77720
AT5G64816	35.2589	-0.203348	0.592071	0.684667	19	48	42	33	39	33		Uncharacterized protein At5g64816
AT2G36695	1.74112	-0.803848	0.592266	0.684857	4	1	1	1	2	1		unknown protein%3B FUNCTIONS IN: molecular_function unknown%3B INVOLVED IN: biological_process unknown%3B LOCATED IN: endomembrane system%3B Ha.
AT2G05825	7.29634	-0.420427	0.592559	0.685122	6	13	5	5	4	11	ncRNA_gene	lncRNA
AT2G37330	390.994	-0.0651536	0.592586	0.685122	313	413	413	395	387	440	ALS3	ALS3
AT3G57640	621.639	0.0568134	0.592529	0.685122	469	657	612	671	650	706		At3g57640
AT3G23400	21297.1	-0.0336095	0.592678	0.685192	18443	22671	20100	23614	21363	22315	PAP6	Plastid-lipid-associated protein 6%2C chloroplastic
AT4G09580	970.852	-0.0441029	0.592939	0.685458	866	1015	916	1041	1028	986		Uncharacterized membrane protein At4g09580
AT2G14530	726.466	-0.0542701	0.593214	0.685741	602	734	769	760	701	818	TBL13	Protein trichome birefringence-like 13
AT1G14350	249.126	0.0809554	0.59325	0.685747	240	217	226	295	261	262	MYB124	MYB124
AT2G03580	5.86187	0.493341	0.593694	0.686207	2	3	9	7	3	12		F-box family protein-like protein
AT3G61410	12.9029	0.319312	0.593708	0.686207	6	11	16	20	9	17		U-box kinase family protein
AT3G28060	15.946	-0.27514	0.593792	0.686266	20	17	12	13	13	20		Nodulin MtN21 /EamA-like transporter family protein
AT3G62560	3249.53	0.0332431	0.593821	0.686266	2734	3190	3197	3430	3539	3534		Putative Sar1 GTP binding protein
AT1G66750	508.522	-0.0584995	0.594093	0.686545	477	482	509	518	555	518	CDKD-2	CDKD
AT1G06087	15.6484	-0.285035	0.594363	0.686822	13	18	18	8	21	16	ncRNA_gene	snoRNA
AT2G31340	623.609	0.0625428	0.594472	0.686863	583	585	556	619	724	691	emb1381	Embryo defective 1381
AT2G43840	13.8817	-0.279297	0.594502	0.686863	14	12	17	11	15	14	UGT74F1	Glycosyltransferase
AT4G30100	5687.93	0.0293354	0.594522	0.686863	4827	5789	5374	6164	6143	6055		P-loop containing nucleoside triphosphate hydrolases superfamily protein
AT5G57760	0.994395	-1.12913	0.594474	0.686863	0	1	3	0	1	1		At5g57760
AT2G21550	98.9877	0.107221	0.594846	0.687203	88	97	85	112	103	113		Bifunctional dihydrofolate reductase-thymidylate synthase
AT5G26760	1763.73	-0.0370758	0.59492	0.687252	1569	1806	1693	1914	1772	1879		Putative RNA polymerase II subunit B1 CTD phosphatase RPAP2 homolog
AT1G78520	2.21255	-0.84648	0.595026	0.687339	3	3	2	0	5	0		Carbohydrate-binding X8 domain superfamily protein
AT2G28810	1377.5	0.040076	0.595339	0.687595	1182	1342	1330	1510	1407	1547	DOF2.2	Dof zinc finger protein DOF2.2
AT2G34990	4.28171	0.498112	0.595316	0.687595	4	4	2	5	4	7		RING/U-box superfamily protein
AT4G13660	6.94384	-0.408012	0.595339	0.687595	10	4	8	8	6	5	PRR2	Pinoresinol reductase 2
AT4G18195	48.7286	-0.191769	0.59541	0.687642	29	70	51	65	36	45	PUP8	Probable purine permease 8
ATMG00480	9.95143	-0.33649	0.595529	0.687744	14	10	7	9	9	10	YMF19	ATPase subunit 8
AT5G25090	7.28958	-0.399319	0.595932	0.688173	11	5	7	6	5	9	ENODL13	ENODL13
AT1G26208	15.6978	-0.302522	0.596175	0.688396	16	14	19	17	6	22	ncRNA_gene	lncRNA
AT3G25011	14.1958	-0.336211	0.596188	0.688396	22	16	6	12	9	19		unknown protein%3B Ha.
AT3G45020	180.08	-0.100427	0.596217	0.688396	123	206	205	186	199	171		At3g45020
AT4G35590	40.5118	0.191769	0.597002	0.689267	38	45	24	54	50	34	RKD5	Protein RKD5
AT2G23090	1839.11	-0.0773144	0.597047	0.689284	1327	1721	2345	1950	1818	1954		Uncharacterized protein At2g23090
AT1G68490	2126.25	-0.033914	0.597147	0.689317	1855	2143	2108	2272	2250	2193		At1g68490
AT3G29670	1146.64	0.0595653	0.597151	0.689317	983	1128	1075	1321	1037	1385	PMAT2	Phenolic glucoside malonyltransferase 2
AT4G08125	3.46779	-0.567007	0.597169	0.689317	2	6	4	4	1	4	ncRNA_gene	snoRNA
AT1G05077	1.68937	-0.757633	0.597433	0.689587	2	2	2	1	2	1	ncRNA_gene	lncRNA
AT4G30996	1140.88	-0.0394822	0.597916	0.690109	982	1170	1133	1237	1161	1199		NKS1
AT3G03360	301.302	-0.0783539	0.598034	0.69021	256	317	307	346	334	257		F-box/RNI-like superfamily protein
AT1G19490	128.795	0.0945112	0.598142	0.690298	113	123	117	153	140	132		Basic-leucine zipper (BZIP) transcription factor family protein
AT1G62981	24.2512	-0.209474	0.598294	0.690439	21	26	27	29	20	23		F16P17.15
AT3G28770	40.5659	0.188102	0.598333	0.690448	37	32	38	40	34	64		Transmembrane protein%2C putative (DUF1216)
AT4G04930	1.04806	-1.20239	0.598402	0.690457	2	0	2	0	2	0	DES-1-LIKE	Sphingolipid delta(4)-desaturase DES1-like
AT4G27765	1.04806	-1.20239	0.598402	0.690457	2	0	2	0	2	0	MIR828A	miRNA
AT1G28470	25.4624	-0.232867	0.598516	0.690552	25	28	25	34	13	28	NAC010	NAC domain-containing protein 10
AT2G34190	67.9318	0.144068	0.598638	0.690658	61	76	46	88	73	67	NAT2	Nucleobase-ascorbate transporter 2
AT4G32890	75.4934	-0.12231	0.599153	0.691217	70	74	79	75	69	87	GATA9	GATA transcription factor 9
AT5G02390	10.6452	-0.349329	0.599193	0.691227	8	8	18	15	9	6		TRM32-like protein (DUF3741)
AT1G30020	1.12369	1.17101	0.599255	0.691263	0	0	2	3	2	0		Uncharacterized protein T1P2.11
AT5G01675	1.02797	-1.20325	0.599364	0.691353	2	2	0	2	0	0	ncRNA_gene	lncRNA
AT3G09060	133.2	0.0984231	0.599419	0.691382	117	111	136	146	136	158		Pentatricopeptide repeat (PPR) superfamily protein
AT5G58980	864.823	-0.0453947	0.599508	0.691449	710	910	880	896	905	920	NCER3	Neutral ceramidase 3
AT3G27325	1782.25	0.0436518	0.599698	0.691596	1589	1813	1573	1915	1999	1866		Hydrolases%2C acting on ester bond
AT3G50400	2.27306	0.698358	0.599695	0.691596	1	3	1	3	5	1		GDSL esterase/lipase At3g50400
AT5G56300	7.75369	0.389738	0.600103	0.692027	6	6	7	4	13	11	GAMT2	Gibberellic acid methyltransferase 2
AT1G74510	1095.82	-0.0451309	0.600152	0.692049	910	1199	1059	1175	1172	1101		F-box/kelch-repeat protein At1g74510
AT1G47400	15.5286	-0.282731	0.600247	0.692123	10	19	20	21	9	15		unknown protein%3B BEST Arabidopsis thaliana protein match is: unknown protein (TAIR:AT1G47395.1)%3B Ha.
AT2G17480	1080.89	0.0443104	0.600417	0.692283	970	1071	974	1154	1188	1164	MLO8	MLO-like protein 8
AT1G61290	1.96932	0.798255	0.600516	0.692362	2	1	1	4	0	4	SYP124	Syntaxin-124
AT5G55490	44.2776	-0.166365	0.600566	0.692384	47	42	43	34	51	48	GEX1	Protein GAMETE EXPRESSED 1
AT4G01830	2.24932	0.708032	0.600718	0.692523	0	2	3	4	2	3	ABCB5	ABC transporter B family member 5
AT4G09375	19.3734	-0.235436	0.600925	0.692726	15	27	18	21	19	17	ncRNA_gene	lncRNA
AT1G19830	1.10533	1.19834	0.601052	0.692837	0	2	0	4	0	1		At1g19830
AT1G32150	709.964	0.0573708	0.601112	0.692871	613	734	628	863	750	702	BZIP68	bZIP transcription factor 68
AT1G09823	1.11986	1.16532	0.601206	0.692943	0	0	2	3	0	2	ncRNA_gene	lncRNA
AT1G08900	2969.89	-0.031392	0.601334	0.693019	2577	3054	2894	3156	3035	3198	SUGTL3	Sugar transporter ERD6-like 2
AT5G66870	1.69577	-0.763495	0.601317	0.693019	2	1	3	1	2	1	LBD36	LOB domain-containing protein 36
AT1G45248	207.747	0.0822158	0.60146	0.693129	193	178	199	221	241	220		Nucleolar histone methyltransferase-related protein
AT1G77405	58.2618	-0.156743	0.601652	0.693279	51	44	79	56	59	61		Pentatricopeptide repeat-containing protein At1g77405
AT5G20860	4.25609	0.513039	0.601639	0.693279	3	5	2	3	4	9		Plant invertase/pectin methylesterase inhibitor superfamily
AT4G22470	1.34153	-0.90359	0.601752	0.693359	1	1	3	2	1	0		Protease inhibitor/seed storage/lipid transfer protein (LTP) family protein
AT4G27380	843.409	-0.0545184	0.601815	0.693395	716	824	901	816	865	963		AT4g27380/M4I22_190
AT5G59190	20.7726	-0.230895	0.601854	0.693405	24	17	22	24	17	20		subtilase family protein
AT2G03280	294.786	-0.0653534	0.602024	0.693514	252	314	291	300	294	327		NA
AT2G45610	5.35216	0.484267	0.602041	0.693514	1	6	6	3	8	9	CXE9	Probable carboxylesterase 9
AT4G30930	1124.36	-0.0442494	0.602012	0.693514	975	1128	1138	1107	1203	1227	RPL21M	NFD1
AT1G04347	6.83982	0.398658	0.602152	0.693605	3	7	7	12	6	7	ncRNA_gene	lncRNA
AT4G18960	52.4049	0.154401	0.602434	0.693895	48	43	49	46	69	61	AG	K-box region and MADS-box transcription factor family protein
AT3G05655	4.12938	-0.496893	0.602512	0.693949	2	6	6	4	4	3	ncRNA_gene	lncRNA
AT2G29540	809.427	0.0554265	0.602748	0.694185	636	786	837	837	832	968	ATRPC14	RNApolymerase 14 kDa subunit
AT2G22821	8.29639	-0.400213	0.60317	0.694636	7	11	9	15	3	5	ncRNA_gene	lncRNA
AT4G22940	10.2879	-0.353228	0.603254	0.694696	9	15	9	17	7	5		Protein kinase superfamily protein
AT5G08500	1481.38	-0.0438229	0.603656	0.695123	1241	1631	1408	1599	1591	1473		Cleft lip and palate associated transmembrane protein-like
AT4G30760	1451.37	-0.0393977	0.603903	0.695373	1286	1447	1440	1471	1510	1593		Putative endonuclease or glycosyl hydrolase
AT3G47890	2674.89	0.0338496	0.604107	0.695548	2353	2630	2511	2892	2926	2829		Ubiquitin carboxyl-terminal hydrolase-related protein
AT4G15970	1.34499	-0.897445	0.604118	0.695548	1	1	3	0	1	2		Nucleotide-diphospho-sugar transferase family protein
AT1G69295	1935.75	0.0381718	0.604285	0.695706	1737	1856	1816	2069	2121	2076	PDCB4	PLASMODESMATA CALLOSE-BINDING PROTEIN 4
AT2G22600	5.54162	-0.44103	0.604361	0.695757	7	8	3	4	4	7		RNA-binding KH domain-containing protein
AT3G23230	8.45057	-0.443193	0.604393	0.695758	7	15	6	8	1	14	ERF098	Ethylene-responsive transcription factor ERF098
AT2G35742	4.53237	-0.502617	0.604469	0.695809	5	4	6	4	1	7	ncRNA_gene	snoRNA
AT2G07835	8.71051	-0.383157	0.604643	0.695974	16	6	5	8	8	8		unknown protein%3B BEST Arabidopsis thaliana protein match is: unknown protein (TAIR:ATMG00400.1)%3B Ha.
AT1G05330	4.5354	0.482607	0.604693	0.695977	1	5	5	6	5	6		YUP8H12.5
AT2G16390	506.661	0.0593673	0.604708	0.695977	455	480	470	602	492	559	DRD1	DRD1
AT3G17970	1886.04	-0.0371725	0.605165	0.696468	1709	1914	1792	1968	2031	1949	OEP64	Outer envelope protein 64%2C chloroplastic
AT5G44250	1022.21	-0.0433214	0.605312	0.696601	882	1022	1042	1024	1088	1105		At5g44250
AT1G12600	9.50757	-0.321192	0.605587	0.696882	9	11	10	9	11	7	UTR4	UDP-galactose/UDP-glucose transporter 4
AT1G03905	111.595	0.10344	0.605643	0.696911	80	113	114	137	113	120	ABCI19	ABC transporter I family member 19
AT3G01375	4.58523	0.459283	0.605791	0.69701	3	4	4	6	4	7	ncRNA_gene	lncRNA
AT5G09700	8.00293	-0.390722	0.605765	0.69701	14	7	4	8	8	6		Glycosyl hydrolase family protein
AT3G21400	156.965	-0.105122	0.606363	0.697632	158	142	159	182	176	125		Dynein beta chain%2C ciliary protein
AT5G22490	1.12695	1.17657	0.606394	0.697632	0	0	2	0	1	4		Emb
AT4G26800	113.554	-0.105025	0.606639	0.697877	91	110	134	119	105	126		Pentatricopeptide repeat-containing protein At4g26800
AT2G26850	1.12821	1.2068	0.606827	0.698058	0	1	1	0	5	0		F-box protein At2g26850
AT3G04184	25.0718	-0.217352	0.606965	0.698181	25	17	34	25	25	24		unknown protein%3B Ha.
AT2G19970	4.53436	0.488278	0.607045	0.698237	1	6	4	4	6	7		At2g19970
AT5G54569	11.2974	0.302303	0.607088	0.698251	6	10	13	16	12	12	ncRNA_gene	lncRNA
AT1G47570	986.938	0.0424022	0.60716	0.698298	813	1025	927	1054	1043	1104		At1g47570
AT2G27930	16.697	0.261021	0.607212	0.698321	14	15	14	12	26	20		PLATZ transcription factor family protein
AT1G09155	2.48139	0.797218	0.607396	0.698497	3	2	0	4	6	0	PP2B15	F-box protein PP2-B15
AT3G30350	1.39674	-0.958113	0.607442	0.698514	3	0	2	0	1	2	RGF4	Root meristem growth factor-like protein
AT3G15120	2283.55	-0.033081	0.607807	0.698898	2017	2336	2201	2396	2350	2468		P-loop containing nucleoside triphosphate hydrolases superfamily protein
AT4G37022	32.6746	0.200258	0.607949	0.699026	23	40	24	45	25	42		unknown protein%3B FUNCTIONS IN: molecular_function unknown%3B INVOLVED IN: biological_process unknown%3B LOCATED IN: cellular_component unknown%3B Ha.
AT1G73930	963.354	-0.0455421	0.608048	0.699084	878	990	906	1068	1013	949		AT1G73930 protein
AT5G54910	1000.93	-0.0424134	0.608062	0.699084	855	1005	1025	1033	1021	1098	RH32	DEAD-box ATP-dependent RNA helicase 32
AT2G36660	4.79509	-0.451573	0.608158	0.699092	3	8	5	4	4	5	PAB7	Polyadenylate-binding protein 7
AT3G06830	2.19778	-0.858914	0.608163	0.699092	2	0	6	1	0	4	PME23	Probable pectinesterase/pectinesterase inhibitor 23
AT3G17300	538.942	0.0514	0.60812	0.699092	436	563	507	603	557	594		EMB2786
AT3G52310	126.896	-0.114895	0.60826	0.699169	119	132	123	170	100	120		ABC-2 type transporter family protein
AT1G67180	22.7386	0.209173	0.60836	0.699248	17	21	22	26	22	30		F5A8.9 protein
AT5G59300	1346.67	-0.0402601	0.608701	0.699603	1148	1325	1405	1452	1416	1376	UBC7	Ubiquitin-conjugating enzyme E2 7
AT1G03200	43.0074	0.179481	0.60883	0.699716	28	33	54	39	48	59		At1g03200
AT5G46790	1165.62	-0.0530623	0.608904	0.699765	883	1247	1259	1204	1187	1267	PYL1	Abscisic acid receptor PYL1
AT4G07960	7.49308	-0.36093	0.60895	0.699782	7	10	7	7	5	9	CSLC12	CSLC12
AT1G17065	5.15782	-0.43854	0.609187	0.699972	4	7	6	4	7	3		NA
AT1G26740	964.91	0.042073	0.60924	0.699972	837	979	882	1079	1006	1044		At1g26740/T24P13_11
AT1G59560	312.958	-0.0684059	0.60922	0.699972	310	303	292	348	312	316	SPL1	E3 ubiquitin-protein ligase SPL1
AT1G63820	10.2517	-0.321808	0.609186	0.699972	12	9	11	8	14	7		CCT motif family protein
AT3G05605	2.10782	-0.78682	0.609421	0.700143	0	7	1	2	1	2	ncRNA_gene	lncRNA
AT2G20585	534.795	0.0591229	0.609992	0.700765	484	461	536	571	591	581	NFD6	Nuclear fusion defective 6
AT1G23120	22.8766	0.243067	0.610038	0.700781	20	13	26	23	37	19		Polyketide cyclase/dehydrase and lipid transport superfamily protein
AT1G02940	16.1919	-0.259287	0.610312	0.701018	15	15	20	10	20	17	ATGSTF5	glutathione S-transferase (class phi) 5
AT4G16640	16.434	0.257762	0.610287	0.701018	17	13	12	19	24	14	1MMP	Metalloendoproteinase 1-MMP
AT5G54020	2.12338	-0.806234	0.610338	0.701018	0	4	4	3	0	2		Cysteine/Histidine-rich C1 domain family protein
AT4G32060	15661.2	-0.0372715	0.61043	0.701087	13868	16648	14516	17230	15140	17056	MICU	Calcium uptake protein%2C mitochondrial
AT4G25730	5048.45	0.0376797	0.610597	0.701234	4102	4830	5230	5309	5442	5592		Putative rRNA methyltransferase
ATCG01250	1.0181	-1.18882	0.61062	0.701234	1	0	3	2	0	0	NDHB.2	NADH-Ubiquinone/plastoquinone (complex I) protein
AT2G47630	377.261	-0.0733478	0.61123	0.701888	354	338	402	389	343	443		Alpha/beta-Hydrolases superfamily protein
AT5G49620	8.47799	0.416776	0.611252	0.701888	2	5	14	5	12	14	AtMYB78	myb domain protein 78
AT1G64620	267.696	-0.0673885	0.611383	0.702002	247	262	267	279	293	263	DOF1.8	Dof zinc finger protein DOF1.8
AT5G58560	1776.13	-0.0368323	0.611564	0.702174	1529	1751	1827	1947	1808	1850	FOLK	Farnesol kinase%2C chloroplastic
AT1G18197	1.46685	0.839632	0.611923	0.702551	1	2	0	1	3	2		GCK domain protein
AT1G08573	1.38324	-0.964973	0.612148	0.702659	3	1	1	3	0	0	ncRNA_gene	lncRNA
AT1G16515	35.5729	0.178756	0.612174	0.702659	27	35	33	53	30	38		unknown protein%3B Ha.
AT3G63280	57.6155	-0.144009	0.612157	0.702659	58	58	55	64	43	68	ATNEK4	NIMA-related kinase 4
AT4G28910	3432.13	0.0343151	0.612102	0.702659	2977	3352	3289	3619	3865	3611	AFPH2	NINJA
AT5G00975	5.88879	-0.456499	0.612119	0.702659	2	13	5	8	4	4	ncRNA_gene	lncRNA
AT2G45930	1.43516	0.864224	0.612473	0.702966	0	2	1	4	1	1		Expressed protein
AT4G01930	3.36698	0.641766	0.61282	0.703328	6	0	1	5	3	5		Cysteine/Histidine-rich C1 domain family protein
AT2G32390	1748.05	0.0420498	0.613087	0.703569	1566	1652	1659	1780	1926	1959	GLR3.5	Glutamate receptor 3.5
ATCG01020	48022.4	-0.0409478	0.613093	0.703569	39578	46003	52880	50618	49997	50679	RPL32	50S ribosomal protein L32%2C chloroplastic
AT3G53040	8.39812	0.34039	0.613495	0.703995	7	8	6	13	10	7		Late embryogenesis abundant protein At3g53040
AT5G25570	77.0118	-0.119694	0.613786	0.704293	69	90	69	75	71	90		unknown protein%3B Ha.
AT5G42325	1.7212	-0.796631	0.61438	0.704938	3	0	3	2	1	1		Transcription factor IIS protein
ATCG00470	56506.2	-0.131583	0.614543	0.705088	33834	60431	75745	59475	56381	56526	ATPE	ATP synthase epsilon chain%2C chloroplastic
AT4G33020	1.7328	-0.803194	0.614777	0.705322	4	2	0	1	1	2	ZIP9	ZIP9
AT1G61610	199.522	-0.140856	0.614948	0.705482	219	236	135	170	283	152		Serine/threonine-protein kinase
AT3G47820	1547.86	-0.0401381	0.615018	0.705525	1372	1645	1438	1566	1622	1689	PUB39	RING-type E3 ubiquitin transferase
AT1G30820	1261.33	0.0523052	0.61519	0.705687	1081	1188	1243	1337	1218	1550		CTP synthase
AT1G77010	92.4836	-0.111447	0.615308	0.70575	91	104	77	100	98	86	PCMP-E5	Putative pentatricopeptide repeat-containing protein At1g77010%2C mitochondrial
AT2G07659	2.32929	0.644779	0.615301	0.70575	3	1	1	3	4	2		Transmembrane protein
AT5G54540	6483.71	-0.0289349	0.61544	0.705865	5644	6534	6410	6768	7016	6725		AT5g54540/MRB17_4
AT2G20610	8094.22	-0.0471151	0.615529	0.705907	7408	8798	7124	8595	9060	7783	SUR1	S-alkyl-thiohydroximate lyase SUR1
AT3G17360	63.4231	-0.149686	0.615539	0.705907	70	69	49	57	53	82	POK1	Phragmoplast orienting kinesin 1
AT2G25460	267.967	0.11626	0.615841	0.706217	204	365	167	289	306	296		CONTAINS InterPro DOMAIN/s: C2 calcium-dependent membrane targeting (InterPro:IPR000008)%3B BEST Arabidopsis thaliana protein match is: unknown protein (TAIR:AT5G04860.1)%3B Ha.
AT1G10460	17.1109	-0.254122	0.615938	0.70628	14	16	23	24	14	12	GLP7	Germin-like protein subfamily 1 member 1
AT3G09910	2.26092	0.702002	0.615959	0.70628	1	4	0	3	2	4	RABC2B	RABC2b
AT2G13350	1.36057	-0.937375	0.61613	0.706367	2	1	2	3	0	0		At2g13350
AT2G47050	1.36057	-0.937375	0.61613	0.706367	2	1	2	3	0	0		Invertase/pectin methylesterase inhibitor family protein
AT3G02200	3403.69	0.0324395	0.616096	0.706367	2844	3310	3404	3729	3516	3757		Eukaryotic translation initiation factor 3 subunit M
AT5G42380	395.931	0.106491	0.6167	0.706984	328	507	252	505	426	382	CML37	Calcium-binding protein CML37
AT1G79060	107.965	0.105995	0.616921	0.707202	107	95	91	110	129	118		At1g79060
AT4G12540	7.18491	0.381432	0.617015	0.707237	3	8	7	5	12	9		Uncharacterized protein AT4g12540
ATMG00516	26.1887	-0.252352	0.616996	0.707237	39	26	14	20	36	20	NAD1C	NADH dehydrogenase 1C
AT5G41471	8.54919	-0.352971	0.617119	0.707321	9	5	13	11	6	7	SNOR108	snoRNA
AT4G16265	336.751	-0.0654558	0.617186	0.707362	268	376	338	374	316	363	NRPB9B	RNA polymerases M/15 Kd subunit
AT3G13400	9.19863	-0.336707	0.617227	0.707372	9	6	14	11	6	9	sks13	AT3g13400/MRP15_3
AT4G33925	49.3107	0.156719	0.617301	0.70742	36	53	44	40	67	59		SSN2
AT2G29710	6.79362	-0.370458	0.617593	0.707719	5	10	7	6	5	8	UGT71D2	UDP-glycosyltransferase 71D2
AT3G26770	5.35771	-0.549831	0.61775	0.707862	0	14	5	4	3	7		Alcohol dehydrogenase-like protein
AT1G45240	6.91166	0.380307	0.617868	0.707962	6	7	4	12	8	5	ncRNA_gene	tRNA
AT2G44480	26.1329	-0.197273	0.618114	0.708208	19	34	27	25	22	31	BGLU17	beta glucosidase 17
AT4G08990	23.0021	0.2113	0.618222	0.708295	16	29	16	25	26	28	MET2	DNA (cytosine-5)-methyltransferase 2
AT1G68800	15.4928	-0.270204	0.61832	0.708371	15	15	18	24	10	11	BRC2	TCP domain protein 12
AT3G15351	418.66	0.0590744	0.618579	0.708631	335	407	424	436	493	436		At3g15351
AT1G27900	1633.18	0.0392837	0.618655	0.708682	1420	1670	1481	1861	1754	1676		Probable pre-mRNA-splicing factor ATP-dependent RNA helicase DEAH4
AT3G19840	1369.71	-0.0386472	0.618782	0.708792	1240	1423	1273	1426	1423	1469	MED35C	Pre-mRNA-processing protein 40C
AT3G25590	215.589	0.0706647	0.618849	0.708833	174	218	206	226	231	249		At3g25590
AT1G15030	1879.71	0.033385	0.619089	0.70907	1578	1925	1776	2011	2002	2064		T15D22.8
AT3G60730	5.66107	0.455594	0.619159	0.709115	1	9	4	4	9	8	PME36	Pectinesterase
AT1G19200	73.8081	0.112847	0.619219	0.709148	64	70	67	82	80	83	FLZ12	Protein of unknown function (DUF581)
AT3G09855	2.01729	-0.654736	0.619455	0.709345	2	2	3	1	2	2	ncRNA_gene	lncRNA
AT5G43500	716.586	-0.054347	0.619425	0.709345	700	703	660	801	690	756	ARP9	Actin-related protein 9
AT5G19310	1084.12	-0.041245	0.61958	0.709452	961	1047	1110	1140	1097	1178	CHR23	Probable ATP-dependent DNA helicase CHR23
AT2G36630	889.313	0.0599946	0.619944	0.709833	802	912	753	1094	963	845		Sulfite exporter TauE/SafE family protein 4
AT1G10780	41.3786	0.201355	0.620033	0.709899	47	18	42	42	50	49		F-box/RNI-like superfamily protein
AT2G44400	273.272	0.0737601	0.620205	0.710059	243	288	224	287	327	281		Cysteine/Histidine-rich C1 domain family protein
AT5G35760	2.66491	-0.845311	0.620539	0.710405	8	1	0	1	5	0		Beta-galactosidase related protein
AT5G59390	7.15617	0.383101	0.620721	0.710577	2	7	9	10	10	6		Transcription regulator-like
AT5G54620	108.644	-0.101106	0.620886	0.71073	93	125	102	97	116	122		Ankyrin repeat family protein
AT2G30130	1.69404	-0.766323	0.62099	0.710813	2	1	3	2	2	0	LBD12	PCK1
AT1G78865	4.99391	0.53848	0.621147	0.710932	0	6	6	3	4	12	ncRNA_gene	ncRNA
AT5G14105	763.572	0.068768	0.621158	0.710932	510	766	857	804	838	857		At5g14105
AT1G77400	154.43	0.0844964	0.621294	0.711016	137	159	129	176	156	176		At1g77400 protein
AT4G22285	2068.28	0.0353747	0.621281	0.711016	1794	2133	1871	2280	2217	2194		Ubiquitin C-terminal hydrolases superfamily protein
AT1G20620	117237	0.0321465	0.621518	0.711235	102942	119347	106508	133670	120224	125086	CAT3	catalase 3
AT1G51670	24.9667	0.214413	0.622002	0.711753	18	28	20	39	18	29	HTT5	Protein HEAT-INDUCED TAS1 TARGET 5
AT4G20280	729.641	-0.047438	0.622054	0.711777	605	793	713	796	709	790	TAF11	Transcription initiation factor TFIID subunit 11
AT1G70920	63.2389	0.14023	0.622135	0.711832	59	59	52	92	64	56	ATHB-X	Homeobox-leucine zipper protein ATHB-X
AT4G22540	5806.39	0.0296485	0.6225	0.712213	4888	5596	5831	6307	6131	6310	ORP2A	ORP2A
AT2G19582	3.37514	0.566711	0.622768	0.712484	0	4	4	6	3	4	ncRNA_gene	lncRNA
AT3G06955	1.6975	-0.761556	0.623139	0.712872	2	1	3	0	2	2	ncRNA_gene	lncRNA
AT4G04460	36.4635	0.161036	0.623396	0.713129	28	38	32	35	45	43	APA3	Aspartic proteinase A3
AT2G02150	311.199	0.0608612	0.623438	0.713141	271	312	281	322	349	344		Putative pentatricopeptide repeat-containing protein At2g02150
AT2G47070	5669.92	0.0324332	0.623515	0.713142	5048	5699	5142	6315	6027	5983	SPL1	Squamosa promoter-binding-like protein 1
AT3G07020	1546.49	-0.0396854	0.623504	0.713142	1365	1584	1500	1695	1680	1499	UGT80A2	Sterol 3-beta-glucosyltransferase UGT80A2
AT5G15660	1.47236	0.811655	0.623534	0.713142	1	0	2	3	1	2		Putative F-box protein At5g15660
AT2G34010	165.254	0.0875678	0.623654	0.713176	140	140	174	172	168	204	SPEAR2	Protein SPEAR2
AT5G16860	93.5777	0.121007	0.623647	0.713176	63	86	107	100	87	125	PCMP-H92	Pentatricopeptide repeat-containing protein At5g16860
AT5G22200	6.93908	0.477893	0.623659	0.713176	0	5	12	12	5	9		Late embryogenesis abundant (LEA) hydroxyproline-rich glycoprotein family
AT1G09217	19.0834	0.235834	0.623969	0.713494	12	15	23	17	20	29	ncRNA_gene	lncRNA
AT4G06265	19.1216	0.22662	0.624024	0.713517	16	19	15	27	15	24	ncRNA_gene	lncRNA
AT5G19151	232.83	0.0966352	0.624053	0.713517	153	206	284	234	274	261		unknown protein%3B FUNCTIONS IN: molecular_function unknown%3B INVOLVED IN: biological_process unknown%3B LOCATED IN: endomembrane system%3B Ha.
AT4G17483	18.9992	0.249233	0.624119	0.713556	11	27	12	17	28	21		Alpha/beta-Hydrolases superfamily protein
AT2G15318	1.00235	-1.14663	0.624201	0.713614	1	3	0	0	0	2		Putative uncharacterized protein
AT3G03870	1925.1	-0.0481177	0.624271	0.713657	1549	1899	2123	2202	1938	1913		F20H23.8 protein
AT1G54400	4.79126	-0.452315	0.624466	0.713698	3	8	5	4	2	7		HSP20-like chaperones superfamily protein
AT1G58215	1.46979	0.825737	0.624376	0.713698	1	1	1	3	3	0	NET2A	Protein NETWORKED 2A
AT1G62490	4.23649	-0.533037	0.624462	0.713698	5	1	8	1	5	5		Mitochondrial transcription termination factor family protein
AT5G36250	2374.39	0.0342796	0.624409	0.713698	2060	2284	2309	2656	2410	2614		Protein phosphatase 2C family protein
AT5G50760	21.7531	0.233329	0.624453	0.713698	14	17	26	18	36	21		At5g50760
AT1G08890	1623.18	-0.0453841	0.624722	0.713955	1391	1546	1743	1652	1618	1836	SUGTL4	Sugar transporter ERD6-like 1
AT1G16220	54.5598	-0.136062	0.624989	0.714223	50	55	57	45	56	65		Probable protein phosphatase 2C 6
AT1G11490	4.82482	-0.465444	0.625533	0.714809	4	6	6	4	1	8		Zinc finger (C2H2 type) family protein (Fragment)
ATCG00905	4.58454	0.45382	0.625632	0.714885	3	3	5	9	3	5	RPS12C	ribosomal protein S12C
AT1G15220	299.332	-0.0649984	0.625825	0.715069	244	333	295	326	281	329	CCMH	Cytochrome c-type biogenesis protein
AT3G46500	1.47306	0.829367	0.625881	0.715096	1	1	1	0	2	4		2-oxoglutarate (2OG) and Fe(II)-dependent oxygenase superfamily protein
AT2G36380	2135.38	-0.0520084	0.626204	0.715429	1751	2029	2401	2191	2056	2456	ABCG34	ABC transporter G family member 34
AT1G34320	2933.73	0.029733	0.626301	0.715504	2470	2943	2834	3190	3200	3082		At1g34320
AT5G08235	4.24344	0.507988	0.626449	0.715637	3	5	2	7	1	8	ncRNA_gene	lncRNA
AT1G26590	5.83906	-0.423248	0.62657	0.715665	5	4	10	8	2	6		C2H2-like zinc finger protein
AT5G09430	13.1384	0.269028	0.626542	0.715665	9	13	12	16	10	20		Alpha/beta-Hydrolases superfamily protein
AT5G48120	1686.54	0.0346197	0.626523	0.715665	1490	1682	1552	1842	1796	1816	MMS19	MMS19 nucleotide excision repair protein homolog
AT1G05363	0.986081	-1.12121	0.626885	0.715952	0	2	2	0	0	2	ncRNA_gene	lncRNA
AT1G62690	0.986081	-1.12121	0.626885	0.715952	0	2	2	0	0	2		unknown protein%3B Ha.
AT4G25340	3416.5	0.0331104	0.627005	0.716052	2873	3260	3454	3629	3739	3674	FKBP53	Peptidyl-prolyl cis-trans isomerase FKBP53
AT4G03580	2.60911	0.582763	0.627159	0.716155	1	2	3	2	5	3		Uncharacterized protein AT4g03580
AT5G01910	14.8919	0.261299	0.627135	0.716155	8	19	12	13	17	22		Myelin transcription factor
AT3G10450	165.002	-0.0841674	0.627191	0.716155	152	188	142	184	171	157	SCPL7	SCPL7
AT1G23950	2326.91	0.0323095	0.627246	0.716182	1996	2230	2301	2534	2516	2469		UPF0725 protein At1g23950
AT5G61890	252.555	-0.0874688	0.62733	0.716241	200	247	294	233	315	234	ERF114	Ethylene-responsive transcription factor ERF114
AT2G32050	1.08957	-1.29134	0.627369	0.71625	4	0	0	0	0	2		Cell cycle control protein-related
AT5G15960	879.669	0.0821036	0.627665	0.716551	637	700	1096	913	1034	943	KIN1	Stress-induced protein KIN1
AT1G04303	3.38345	0.563763	0.627794	0.716589	0	3	5	6	4	3	ncRNA_gene	lncRNA
AT1G43640	6.08728	0.384904	0.627775	0.716589	4	4	7	5	9	8	TULP5	Tubby-like F-box protein 5
AT4G20400	2778.99	0.0334209	0.62774	0.716589	2388	2877	2534	3086	2869	3031	JMJ14	Probable lysine-specific demethylase JMJ14
AT5G44860	932.77	0.0432135	0.627965	0.716747	831	932	841	1070	960	996		Gb
AT5G46085	2.36443	-0.599269	0.628287	0.717078	3	2	3	3	2	1		NA
AT1G05430	1909.34	-0.0372078	0.628555	0.717311	1614	2018	1867	2045	2092	1886		Uncharacterized protein At1g05430
AT2G24990	1249.09	0.0364858	0.628552	0.717311	1049	1219	1234	1365	1295	1383		Serine/threonine-protein kinase RIO1
AT4G30180	1.35678	-0.903987	0.628804	0.717559	2	3	0	0	2	1	BHLH146	Transcription factor bHLH146
AT1G18382	2.30938	0.654367	0.628933	0.71767	2	0	3	4	3	2	ncRNA_gene	lncRNA
AT2G34000	1.65389	-0.725473	0.629383	0.718096	1	4	1	1	2	1		At2g34000
AT3G09400	3.47243	0.524134	0.629438	0.718096	3	2	3	2	8	3	PLL3	Probable protein phosphatase 2C 36
AT3G09925	1.80653	-0.946595	0.629426	0.718096	0	2	5	4	0	0		Pollen Ole e 1 allergen and extensin family protein
AT3G12680	1168.51	0.0360733	0.629467	0.718096	974	1188	1117	1301	1232	1249	HUA1	HUA1
AT5G56810	39.5848	-0.147644	0.629368	0.718096	37	42	39	39	39	42		Putative F-box/FBD/LRR-repeat protein At5g56810
AT1G16030	359.923	0.0660506	0.629519	0.718119	312	312	372	439	359	379	HSP70-5	Hsp70b
AT1G14453	2.60164	0.578085	0.62978	0.718331	1	2	3	3	2	5		NA
AT3G18930	653.304	-0.0436072	0.629807	0.718331	573	654	655	691	696	669	ATL65	RING/U-box superfamily protein
AT4G30980	82.1287	-0.121989	0.629833	0.718331	62	105	78	102	71	79	LRL2	LJRHL1-like 2
AT4G33140	555.506	-0.0488033	0.62979	0.718331	474	567	564	577	615	553		AT4g33140/F4I10_70
AT3G04115	0.989909	-1.10993	0.630091	0.718547	0	2	2	0	2	0	ncRNA_gene	lncRNA
AT4G20470	0.989909	-1.10993	0.630091	0.718547	0	2	2	0	2	0		Transmembrane protein
AT5G17550	1379.03	0.0433902	0.630151	0.718547	1186	1310	1356	1572	1551	1350	PEX19-2	PEX19-2
AT5G49220	851.382	0.0423381	0.630119	0.718547	713	887	784	942	938	881		Uncharacterized protein At5g49220
AT1G11190	52.4095	0.156982	0.630185	0.718549	37	70	35	67	50	60	ENDO1	ENDO1
AT1G62422	1244.58	-0.0510649	0.630362	0.718651	1008	1415	1188	1384	1358	1166		F2401.15
AT1G68526	13.6752	0.284428	0.630306	0.718651	10	10	15	11	11	26		unknown protein%3B FUNCTIONS IN: molecular_function unknown%3B INVOLVED IN: biological_process unknown%3B LOCATED IN: cellular_component unknown%3B Ha.
AT2G32860	4288.99	0.0553509	0.63037	0.718651	3806	4741	3390	4683	4262	5029	BGLU33	Beta-glucosidase 33
AT1G67720	1291.68	-0.0379851	0.630593	0.718868	1155	1296	1260	1296	1387	1389		Probable LRR receptor-like serine/threonine-protein kinase At1g67720
AT5G20710	2.35803	-0.594934	0.630693	0.718946	3	3	2	3	2	1	BGAL7	Beta-galactosidase 7
AT4G02540	1022.17	-0.0581361	0.631086	0.719357	843	961	1160	1049	959	1194		Cysteine/Histidine-rich C1 domain family protein
AT3G17712	192.191	0.0748595	0.631186	0.719434	169	201	161	216	214	200		unknown protein%3B FUNCTIONS IN: molecular_function unknown%3B INVOLVED IN: biological_process unknown%3B LOCATED IN: cellular_component unknown%3B CONTAINS InterPro DOMAIN/s: Protein of unknown function DUF1740 (InterPro:IPR013633)%3B BEST Arabidopsis thalia /.../tein match is: unknown protein (TAIR:AT3G17740.1)%3B Ha.
AT2G45490	12.0395	0.269317	0.63134	0.719573	9	10	12	11	17	14	AUR3	AUR3
AT1G79620	269.491	0.0654742	0.63154	0.719765	206	266	278	279	301	301		Leucine-rich repeat protein kinase family protein
AT3G62499	35.537	-0.163301	0.631677	0.719884	36	32	38	31	33	43		YTH family protein
AT5G50290	23.1796	-0.194054	0.631721	0.719898	23	24	23	22	27	20		Wall-associated receptor kinase galacturonan-binding protein
AT3G49860	36.1045	0.181592	0.63181	0.719911	21	35	41	55	38	30	ARL8D	ADP-ribosylation factor-like protein 8d
AT3G62620	251.575	0.0682429	0.631821	0.719911	229	234	232	303	251	269		At3g62620
AT4G10955	59.8382	-0.12628	0.631829	0.719911	48	65	65	55	57	71		GDSL esterase/lipase At4g10955
AT5G50530	20.7359	-0.223525	0.631961	0.720026	23	23	17	21	27	13	CBSCBSPB4	CBS domain-containing protein CBSCBSPB5
AT1G30280	70.642	0.126558	0.632128	0.720179	56	67	69	87	57	92		Chaperone DnaJ-domain superfamily protein
AT4G18330	0.997154	-1.14705	0.632258	0.720291	0	0	4	1	0	1		Translation elongation factor EF1A/initiation factor IF2gamma family protein
AT1G62085	304.92	-0.0763097	0.632329	0.720334	328	299	254	323	302	323		F19K23.4 protein
AT2G22830	884.451	0.042926	0.632402	0.720381	748	823	901	991	920	958	SQE2	Squalene epoxidase 2%2C mitochondrial
AT2G07425	4.31183	0.491304	0.632464	0.720416	4	1	5	2	7	7	ncRNA_gene	lncRNA
AT2G40900	502.216	-0.05983	0.632643	0.720583	436	574	448	585	481	507		WAT1-related protein At2g40900
AT2G35382	2.57448	0.603725	0.632922	0.720863	0	3	3	3	3	4	ncRNA_gene	snoRNA
AT5G64470	562.947	-0.0555453	0.633009	0.720926	549	566	507	632	584	548	TBL12	Protein trichome birefringence-like 12
AT4G11760	1.16693	1.05525	0.63335	0.721167	2	0	0	2	0	3	LCR17	Defensin-like protein 151
AT4G12500	259.127	0.127677	0.633264	0.721167	170	179	357	280	355	229		pEARLI1-like lipid transfer protein 3
AT5G00760	8.67168	0.32993	0.633286	0.721167	5	8	9	16	8	7	ncRNA_gene	snoRNA
AT5G05445	1.16693	1.05525	0.63335	0.721167	2	0	0	2	0	3	ncRNA_gene	lncRNA
AT1G22750	3892	0.0320135	0.633518	0.721295	3363	4041	3522	4154	4193	4228		AT1G22750 protein
AT5G09170	1.33789	-0.910488	0.633526	0.721295	1	1	3	3	0	0	ncRNA_gene	lncRNA
AT5G53150	1224.61	0.0369949	0.63374	0.721502	1042	1249	1142	1371	1249	1345		DnaJ heat shock amino-terminal domain protein
AT1G20550	218.414	-0.068848	0.63397	0.721728	195	208	231	219	235	227	OFUT6	O-fucosyltransferase 6
AT4G13130	2.23376	0.73847	0.634016	0.721743	0	5	0	3	3	3		Cysteine/Histidine-rich C1 domain family protein
AT1G59600	838.079	0.0430145	0.634067	0.721764	657	861	833	907	922	890	ZCW7	ZCW7 protein
AT3G26813	2.34348	-0.583306	0.634347	0.722047	2	2	4	2	2	2	MIR169J	miRNA
AT2G04555	1.50059	0.7847	0.634464	0.722095	2	0	1	2	3	1	ncRNA_gene	lncRNA
AT2G09795	645.77	0.046701	0.634486	0.722095	567	602	631	669	717	710	ncRNA_gene	lncRNA
AT4G06775	10.3995	0.310125	0.634426	0.722095	3	13	11	14	11	12	ncRNA_gene	lncRNA
AT5G30495	825.156	-0.0455048	0.63474	0.722347	696	801	884	843	894	858		Fcf2 pre-rRNA processing protein
AT4G40040	17943.3	0.0276522	0.634973	0.722576	15314	17662	17464	18846	19978	19053	HTR8	Histone H3.3
AT4G02810	12.9813	-0.31989	0.635074	0.722648	14	22	5	15	6	16	FAF1	Protein FANTASTIC FOUR 1
AT4G04670	976.893	0.0419947	0.635101	0.722648	834	928	969	1072	981	1115		tRNA wybutosine-synthesizing protein 2/3/4
AT1G63660	2559.31	-0.0318611	0.635158	0.722652	2295	2503	2536	2735	2598	2756		At1g63660
AT2G05815	2.80503	-0.666921	0.635169	0.722652	1	3	6	6	1	0	ncRNA_gene	miRNA
AT1G27170	303.339	0.0609321	0.6353	0.722764	237	299	309	313	339	338		Transmembrane receptors / ATP binding protein
AT2G31400	20485.4	0.0321808	0.635432	0.722878	17838	21000	18639	22647	22704	20842	GUN1	Pentatricopeptide repeat-containing protein At2g31400%2C chloroplastic
AT2G07787	1.34775	-0.911699	0.635591	0.722985	1	0	4	1	0	2		unknown protein%3B Ha.
AT2G22000	56.0199	-0.135933	0.635562	0.722985	38	61	69	64	52	55	PEP6	Elicitor peptide 6
AT3G44430	552.531	0.0583296	0.635933	0.723338	451	495	591	598	547	657		Transmembrane protein
AT1G72670	43.0887	-0.163808	0.636415	0.723848	38	33	58	48	33	49	iqd8	At1g72670
AT2G31945	29.676	0.181705	0.636912	0.724377	16	35	29	31	38	32		At2g31940/F20M17.2
AT1G04313	29.853	-0.195873	0.637013	0.724456	27	46	18	29	30	30	ncRNA_gene	lncRNA
AT3G08900	3.49423	0.503644	0.637317	0.724764	4	1	3	4	6	3	RGP3	Glycosyltransferase (Fragment)
AT5G37840	1.17631	1.06713	0.637402	0.724824	2	0	0	1	4	0		At5g37840
AT3G11690	613.346	-0.0478313	0.637438	0.724826	497	634	644	682	611	636		At3g11690
AT5G18320	12.3399	0.257954	0.637468	0.724826	9	12	11	14	12	17	PUB46	Putative U-box domain-containing protein 46
AT3G23920	4684.94	-0.0417412	0.637557	0.72489	4180	4869	4435	5280	5139	4337	BAM1	Beta-amylase
AT2G37370	2.39438	-0.608354	0.637611	0.724914	4	2	2	1	4	1		unknown protein%3B BEST Arabidopsis thaliana protein match is: unknown protein (TAIR:AT5G13560.1)%3B Ha.
AT5G22700	796.751	-0.0456661	0.637642	0.724914	717	835	744	817	784	905		F-box/RNI-like/FBD-like domains-containing protein
AT1G21920	3371.44	-0.0447498	0.637765	0.725016	2842	3114	3765	3724	3454	3432		Histone H3 K4-specific methyltransferase SET7/9 family protein
AT5G09295	59.4665	-0.139334	0.637947	0.725186	60	54	62	81	50	50	ncRNA_gene	lncRNA
AT1G19340	177.625	0.0844804	0.638011	0.725223	149	192	149	193	223	168		Methyltransferase-like protein 2
AT2G21180	142.659	-0.100684	0.638261	0.72547	115	133	172	157	167	116		At2g21180/F26H11.6
AT2G23210	3.77748	0.460636	0.638324	0.725505	3	3	3	6	3	5		UDP-Glycosyltransferase superfamily protein
AT3G58780	4.78644	-0.45141	0.638479	0.725645	2	5	9	7	4	2	SHP1	K-box region and MADS-box transcription factor family protein
AT5G53740	14.7131	0.246118	0.638524	0.725658	13	11	14	22	17	12		Putative uncharacterized protein
AT2G34355	276.599	0.0745751	0.638613	0.725723	240	270	254	289	255	363		At2g34355
AT1G67460	106.607	-0.101718	0.63878	0.725876	88	107	119	109	90	130		NA
AT1G01046	4.90089	0.42579	0.639357	0.726494	2	3	7	7	7	4	MIR838A	miRNA
AT1G51645	6.38183	0.368669	0.639502	0.72659	3	6	7	6	11	6	ncRNA_gene	lncRNA
AT2G22620	28.4855	-0.191242	0.639506	0.72659	30	37	19	27	23	35		Rhamnogalacturonate lyase family protein
AT1G17580	2453.48	-0.0340506	0.639643	0.726709	2119	2540	2392	2483	2509	2756	XI-1	Myosin-5
AT5G45160	1556.51	0.0317725	0.639729	0.72677	1329	1559	1482	1693	1674	1662		Protein ROOT HAIR DEFECTIVE 3 homolog 2
AT4G02650	0.983509	-1.09833	0.639943	0.726956	0	3	1	0	2	0		Putative clathrin assembly protein At4g02650
AT5G20970	204.077	-0.0777483	0.639958	0.726956	186	230	179	222	181	232		HSP20-like chaperones superfamily protein
AT2G33385	22.2891	-0.221246	0.64007	0.727047	13	24	32	22	15	29	ARPC2B	Actin-related protein 2/3 complex subunit 2B
AT2G31580	693.511	0.0435975	0.64029	0.72726	590	695	654	723	789	737	THG1	tRNA(His) guanylyltransferase 1
AT1G61470	52.4968	-0.181446	0.640476	0.727434	49	78	32	47	73	37	CAF1-5	Probable CCR4-associated factor 1 homolog 5
AT1G48880	196.299	-0.074172	0.640726	0.727645	150	226	199	216	197	199	TBL7	Protein trichome berefringence-like 7
AT5G43660	9.13656	-0.316801	0.640722	0.727645	8	15	6	6	11	9		2-oxoglutarate (2OG) and Fe(II)-dependent oxygenase superfamily protein
AT4G37810	40.3992	0.196225	0.640919	0.72779	41	40	25	49	24	65	EPFL2	EPIDERMAL PATTERNING FACTOR-like protein 2
AT5G65530	15.8984	-0.274901	0.640907	0.72779	20	22	7	22	13	11		Protein kinase superfamily protein
AT1G22240	3.23333	-0.669636	0.641277	0.72816	6	5	0	5	0	3	APUM8	Putative pumilio homolog 8%2C chloroplastic
AT5G17360	33.8785	0.153946	0.641319	0.728171	28	32	31	36	38	40		At5g17360
AT5G11640	602.511	0.0467047	0.641435	0.728266	476	603	608	688	617	653		At5g11640
AT2G32460	2.76228	-0.583721	0.641468	0.728266	6	2	1	3	3	1	MYB101	Transcription factor MYB101
AT1G04417	1.16866	1.05553	0.641543	0.728278	2	0	0	1	0	4	ncRNA_gene	lncRNA
AT4G02180	1.16866	1.05553	0.641543	0.728278	2	0	0	1	0	4		DC1 domain-containing protein
AT4G15340	1.66651	-0.736721	0.641616	0.728318	1	2	3	0	1	3	PEN1	Arabidiol synthase
AT5G05150	4.0982	-0.48398	0.641644	0.728318	1	7	6	3	2	6	ATG18E	Autophagy-related protein 18e
AT4G10050	879.752	-0.037388	0.641746	0.728397	765	893	872	932	928	915		Protein phosphatase methylesterase 1
AT1G29290	57.2865	0.162921	0.641828	0.728453	53	64	36	60	89	44	CEP14	Precursor of CEP14
AT1G59590	887.533	0.0857789	0.642197	0.728835	668	1084	710	1006	1175	738	ZCF37	At1g59590
AT1G20700	1.65647	-0.735516	0.642236	0.728842	1	3	2	1	0	3	WOX14	WUSCHEL-related homeobox 14
AT1G01380	6.4515	-0.374451	0.642761	0.729398	3	6	12	5	7	6	ETC1	MYB-like transcription factor ETC1
AT5G04280	3164.36	-0.0333505	0.642791	0.729398	2811	3195	3073	3271	3526	3195	RZ1C	Glycine-rich RNA-binding protein RZ1C
AT5G23260	1.50423	0.786975	0.642862	0.729442	2	0	1	1	4	1	TT16	K-box region and MADS-box transcription factor family protein
AT2G37670	15.9998	-0.241229	0.643051	0.729529	10	25	15	13	15	19		Transducin/WD40 repeat-like superfamily protein
AT3G09785	1.41749	-0.995433	0.643085	0.729529	4	0	1	0	0	3	ncRNA_gene	lncRNA
AT3G26350	17.6837	0.229178	0.643071	0.729529	17	19	10	26	18	17		Proline-rich receptor-like kinase
AT4G15680	727.5	0.0700454	0.643002	0.729529	552	614	853	764	726	892	GRXS4	Monothiol glutaredoxin-S4
ATMG00570	5.67858	0.459642	0.643101	0.729529	1	8	5	2	13	6	ORFX	Sec-independent periplasmic protein translocase
AT4G30170	1.16539	1.05055	0.643227	0.729635	2	0	0	4	1	0	PER45	Peroxidase 45
AT2G37420	57.9432	0.132464	0.643326	0.729711	37	52	69	67	58	69	KIN5B	Kinesin-like protein KIN-5B
AT3G26855	1.74943	-0.814271	0.643366	0.729719	4	0	2	1	3	0		RNA-directed DNA polymerase (Reverse transcriptase)-related family protein
AT5G14780	11375.8	-0.0431893	0.64342	0.729743	9306	10765	12758	11626	12453	11721	FDH1	Formate dehydrogenase%2C mitochondrial
AT3G22190	1313.81	0.036682	0.643481	0.729775	1059	1358	1274	1457	1438	1358	IQD5	IQD5
AT2G04520	6226.63	0.0256655	0.64358	0.729851	5180	6207	6149	6690	6690	6696		Nucleic acid-binding%2C OB-fold-like protein
AT2G25570	491.365	0.0598192	0.643618	0.729857	406	457	503	531	602	469		At2g25570
AT4G22790	165.456	-0.0790403	0.64365	0.729857	155	184	143	160	174	180	DTX56	Protein DETOXIFICATION
AT1G03550	33.7869	0.184207	0.643723	0.729902	23	23	44	48	38	29	SCAMP2	Secretory carrier-associated membrane protein 2
AT2G23840	4536.61	0.0338058	0.643758	0.729905	3869	4601	4260	5164	5001	4504		At2g23840
AT1G79280	6166.8	0.0273295	0.64389	0.730017	5284	6351	5710	6587	6572	6735	NUA	nuclear pore anchor
AT3G25990	61.0934	-0.125748	0.644025	0.730134	45	61	76	62	56	69	GT-4	Trihelix transcription factor GT-4
AT2G23770	1082.53	0.0466102	0.64406	0.730137	931	1049	1041	1090	1103	1322	LYK4	LysM domain receptor-like kinase 4
AT4G11190	1.72935	-0.812364	0.644316	0.73039	4	2	0	3	1	0	DIR13	Dirigent protein 13
AT1G27320	8517.51	0.0294796	0.644476	0.730534	7247	8669	8025	9054	9596	8841	AHK3	HK3
AT2G22610	45.7347	-0.164297	0.644524	0.730552	47	60	30	53	33	52		Di-glucose binding protein with Kinesin motor domain
AT1G19580	1611.49	0.0410969	0.644883	0.730822	1422	1660	1423	1698	1853	1670	GAMMACA1	GAMMA CA1
AT2G07774	41.8182	0.143319	0.644875	0.730822	40	33	39	46	50	44		unknown protein%3B Ha.
AT2G20480	57.1158	-0.123635	0.644893	0.730822	46	70	54	62	52	61		Uncharacterized protein At2g20480
AT5G48950	14.3726	-0.242332	0.644887	0.730822	14	11	19	12	16	14	DHNAT2	1%2C4-dihydroxy-2-naphthoyl-CoA thioesterase 2
AT4G07250	2.32895	-0.576013	0.644953	0.730853	2	4	2	3	2	1	ncRNA_gene	lncRNA
AT3G17090	2093.89	0.0311551	0.645059	0.730937	1820	2062	1993	2320	2145	2300		Probable protein phosphatase 2C 42
AT3G22180	542.608	-0.0519321	0.645292	0.731164	467	609	495	603	520	581	PAT20	Probable protein S-acyltransferase 20
AT5G43160	235.53	-0.0701165	0.645444	0.731299	206	269	211	260	216	259	QWRF9	Family of unknown function (DUF566)
AT1G78240	3001.75	0.0279483	0.645525	0.731354	2531	3035	2878	3277	3260	3149	QUA2	Probable pectin methyltransferase QUA2
AT5G08390	1149.95	-0.0352749	0.645681	0.731493	999	1173	1133	1244	1147	1240		Katanin p80 WD40 repeat-containing subunit B1 homolog
AT2G05812	4.95609	0.406286	0.646072	0.731899	4	2	6	5	7	6	ncRNA_gene	Potential natural antisense gene%2C locus overlaps with AT2G05810
AT1G28190	1670.75	-0.0680077	0.646185	0.73199	1308	1695	1872	1638	2133	1437		F3H9.15 protein
AT5G25780	1957.87	-0.0344728	0.646307	0.732092	1691	2065	1873	2161	1913	2111	EIF3B-2	Eukaryotic translation initiation factor 3 subunit B
AT3G12530	151.558	-0.0800914	0.646371	0.732127	121	169	154	144	170	157	GINS2	DNA replication complex GINS protein PSF2
AT5G56720	84.7591	-0.108714	0.646487	0.732222	70	109	72	90	80	91		Malate dehydrogenase
AT4G04221	2.42066	-0.645491	0.646583	0.732293	5	0	3	3	1	2	ncRNA_gene	lncRNA
AT2G37250	2863.6	0.0295353	0.646701	0.73239	2389	2864	2800	3169	2924	3155	ADK	Adenylate kinase 1%2C chloroplastic
AT1G68180	16.1671	-0.260123	0.646775	0.732437	16	20	14	9	11	27		RING/U-box superfamily protein
AT2G25240	28.253	0.177679	0.646925	0.73257	16	27	33	29	33	34		Serpin-Z10
AT3G44940	115.35	-0.105488	0.647072	0.732699	92	127	122	152	90	114		Enabled-like protein (DUF1635)
AT2G32830	32.2579	0.202659	0.647137	0.732735	37	34	13	31	41	38	PHT1-5	Probable inorganic phosphate transporter 1-5
AT4G34215	1347.97	-0.035418	0.647262	0.73284	1144	1334	1398	1433	1435	1387		Probable carbohydrate esterase At4g34215
AT1G08410	1229.94	0.0366361	0.647499	0.733071	1051	1206	1189	1276	1388	1315	LSG1-2	GTPase LSG1-2
AT2G07732	2.1109	1.04443	0.647582	0.733128	0	0	4	0	9	0		Ribulose bisphosphate carboxylase large chain%2C catalytic domain-containing protein
AT4G29540	229.644	0.0640181	0.647897	0.733448	191	236	211	239	265	246	LPXA	Probable acyl-
AT4G32460	96.4283	0.0924838	0.647934	0.733453	81	97	87	101	104	113		At4g32460
AT5G64690	8.8329	0.386157	0.647967	0.733454	12	3	6	21	5	6		At5g64690
AT1G62900	3.03463	-0.508597	0.648161	0.733635	4	3	3	3	1	4		F16P17.4 protein
AT1G22960	376.688	0.0579827	0.648237	0.733685	361	343	338	416	413	398		Pentatricopeptide repeat-containing protein At1g22960%2C mitochondrial
AT3G23460	0.973468	-1.0974	0.648403	0.733798	0	4	0	1	1	0		S-adenosyl-L-methionine-dependent methyltransferases superfamily protein
AT4G09100	0.973468	-1.0974	0.648403	0.733798	0	4	0	1	1	0	ATL39	RING-H2 finger protein ATL39
AT1G66345	251.475	-0.0659383	0.648645	0.733969	204	251	277	277	236	273		Pentatricopeptide repeat-containing protein At1g66345%2C mitochondrial
AT5G28646	4.66432	0.423673	0.648602	0.733969	6	2	3	7	4	6	WVD2	Protein WAVE-DAMPENED 2
AT5G35926	40.2161	-0.151083	0.648652	0.733969	28	40	53	44	41	37		Protein with RNI-like/FBD-like domains
AT2G40700	920.574	0.0440077	0.648842	0.734147	748	873	955	941	1035	1010		P-loop containing nucleoside triphosphate hydrolases superfamily protein
AT5G02535	5.98467	0.415242	0.649007	0.734297	2	11	2	10	7	5	ncRNA_gene	ncRNA
AT5G04690	121.406	0.0940578	0.649146	0.734396	102	138	94	151	122	128		Ankyrin repeat family protein
AT5G38080	1.90132	0.885963	0.64916	0.734396	0	4	0	6	0	2		Transmembrane protein
AT5G56510	1.70392	-0.776494	0.649347	0.73457	3	3	0	2	2	0	APUM12	Pumilio homolog 12
AT2G07621	3.77384	0.458752	0.649791	0.735035	3	3	3	7	2	5		NA
AT2G32000	1238.63	-0.0400806	0.649862	0.735079	1121	1253	1186	1305	1194	1405		DNA topoisomerase 3-beta
AT5G40140	452.198	0.0576287	0.65003	0.735231	388	468	402	471	554	448	PUB40	U-box domain-containing protein 40
AT3G20210	2.14616	0.909183	0.650689	0.73594	3	0	1	9	0	0	dVPE	DELTAVPE
AT5G12340	135.787	-0.080257	0.650904	0.736146	115	148	134	146	149	127		DUF4228 domain protein
AT4G24110	114.803	0.0937038	0.650961	0.736174	85	128	104	129	141	109		NADP-specific glutamate dehydrogenase
AT2G37310	225.971	-0.0673362	0.651213	0.736421	204	236	216	240	257	208	PCMP-E49	Pentatricopeptide repeat-containing protein At2g37310
AT3G45093	3.74068	-0.467351	0.651389	0.736583	6	2	4	5	2	3		Defensin-like protein 255
AT2G07827	6.71024	0.337619	0.651561	0.736741	4	8	5	7	7	10		unknown protein%3B FUNCTIONS IN: molecular_function unknown%3B INVOLVED IN: biological_process unknown%3B LOCATED IN: cellular_component unknown%3B Ha.
AT1G59218	21.2319	-0.253532	0.651705	0.736865	19	33	14	15	11	36	RF9	Probable disease resistance protein RDL6
AT4G05760	2.01019	-0.662796	0.651794	0.736929	2	2	3	4	1	0	ncRNA_gene	lncRNA
AT3G47342	1.36697	-0.948533	0.651994	0.737081	2	0	3	3	0	0	ncRNA_gene	snoRNA
AT3G51920	3059.2	-0.0529968	0.651978	0.737081	2599	3412	2854	3352	3588	2654	CML9	Calmodulin-like protein 9
AT1G09575	277.049	-0.0662223	0.65218	0.73718	228	274	304	258	286	321		Calcium uniporter protein 6%2C mitochondrial
AT1G74150	35.7422	0.154843	0.652148	0.73718	37	28	30	36	43	41		Galactose oxidase/kelch repeat superfamily protein
AT5G61360	178.788	0.0816761	0.652115	0.73718	120	189	188	179	197	212		At5g61360
AT3G13150	347.581	-0.0637651	0.652228	0.737197	346	305	351	342	377	366		Pentatricopeptide repeat-containing protein At3g13150
AT1G15710	912.037	0.0382888	0.652339	0.737285	769	950	838	992	947	1015	TYRAAT2	Arogenate dehydrogenase 2%2C chloroplastic
AT3G07550	572.641	-0.0461018	0.65284	0.737802	513	546	590	631	565	605	FBL12	F-box/LRR-repeat protein 12
AT3G58350	101.368	0.0931766	0.652862	0.737802	96	91	90	105	108	121	RTM3	Protein RESTRICTED TEV MOVEMENT 3
AT1G12400	242.729	-0.0612744	0.653016	0.737939	225	235	242	256	240	263		Nucleotide excision repair%2C TFIIH%2C subunit TTDA
AT1G44160	8.38842	-0.297502	0.653061	0.737952	10	8	8	9	8	7		HSP40/DnaJ peptide-binding protein
AT1G13600	4.64492	0.433601	0.653517	0.73843	5	2	4	4	3	10	AtbZIP58	BZIP58
AT3G06390	12.621	0.257339	0.653557	0.738438	8	17	8	15	17	12		CASP-like protein 1D2
AT3G15050	6.10833	-0.385179	0.653879	0.738764	4	11	5	4	3	10	IQD10	IQ-domain 10
AT1G75390	251.045	-0.0807772	0.653947	0.738798	211	231	291	237	226	317	BZIP44	bZIP transcription factor 44
AT3G60850	1120	0.037491	0.653975	0.738798	963	1174	1002	1236	1205	1185		At3g60850
AT1G04047	7.32834	0.332536	0.654147	0.738956	9	4	5	10	7	9	ncRNA_gene	lncRNA
AT4G32750	462.152	0.0459633	0.654235	0.739019	377	466	450	517	495	489		At4g32750
AT1G09447	4.59651	0.467027	0.654383	0.739122	2	1	8	3	9	5	ncRNA_gene	lncRNA
AT5G39230	2.59473	0.574647	0.654393	0.739122	1	2	3	7	2	1		TFIIB zinc-binding protein
AT1G17060	36.958	-0.176736	0.654653	0.739378	33	26	52	41	25	45	CYP72C1	cytochrome p450 72c1
AT3G59430	267.268	-0.0571582	0.655062	0.739803	239	265	269	274	275	288		At3g59430
AT5G41860	2.32081	-0.568213	0.655113	0.739823	1	2	5	2	2	2		Transmembrane protein
AT5G41170	137.196	-0.0863648	0.6553	0.739998	102	161	141	159	140	127		Pentatricopeptide repeat-containing protein At5g41170%2C mitochondrial
AT1G08125	1178.35	0.0356531	0.655376	0.740046	986	1175	1145	1359	1205	1250		S-adenosyl-L-methionine-dependent methyltransferases superfamily protein
AT2G47230	102.1	-0.0964313	0.655571	0.740229	73	120	109	110	95	111	DUF6	DOMAIN OF UNKNOWN FUNCTION 724 6
AT1G62110	194.883	-0.0731719	0.655661	0.740267	155	196	218	182	213	212		At1g62110
AT2G16190	1.94876	0.866986	0.655671	0.740267	0	0	4	0	6	2		Uncharacterized protein At2g16190
AT1G06143	316.788	0.0612609	0.656245	0.740879	307	292	276	355	349	329	EMB1444	Pentatricopeptide repeat-containing protein At1g06143
AT4G36420	1544.67	0.0341065	0.656806	0.741474	1307	1471	1554	1748	1603	1645		At4g36420/C7A10_940
AT3G54780	263.326	0.0569127	0.656868	0.741507	230	260	242	293	281	284		Zinc finger (C3HC4-type RING finger) family protein
AT1G03960	683.482	0.0393201	0.656991	0.741608	589	680	644	760	734	720	B''EPSILON	Probable serine/threonine protein phosphatase 2A regulatory subunit B''epsilon
AT5G48740	49.2262	-0.13816	0.657046	0.741633	41	57	49	48	37	65		Probable LRR receptor-like serine/threonine-protein kinase At5g48740
AT5G04075	0.96434	0.864238	0.657108	0.741666	0	1	1	1	2	1	ncRNA_gene	lncRNA
AT2G09725	1.77626	-0.909795	0.657151	0.741677	0	7	0	3	0	1	ncRNA_gene	lncRNA
AT1G53233	6.70868	0.33907	0.657696	0.742234	3	5	9	7	8	9	ncRNA_gene	lncRNA
AT4G09800	5455.32	-0.0343793	0.657711	0.742234	4713	5187	5763	5567	5625	6033	RPS18C	40S ribosomal protein S18
AT4G31440	245.488	0.0628647	0.657934	0.742448	204	239	239	299	261	242		Transcriptional regulator of RNA polII%2C SAGA%2C subunit
AT3G28320	1.79561	0.636963	0.657979	0.742462	1	1	2	2	1	4		Protein of unknown function (DUF677)
AT5G26190	22.6762	-0.210613	0.658225	0.742702	22	27	20	11	29	27		Cysteine/Histidine-rich C1 domain family protein
AT3G06480	2031.43	-0.0323999	0.658305	0.742718	1807	2097	1924	2168	2212	2038	RH40	DEAD-box ATP-dependent RNA helicase 40
AT5G58595	0.962426	0.861257	0.658284	0.742718	0	1	1	1	1	2	ncRNA_gene	snoRNA
AT1G60080	313.591	0.0630618	0.658465	0.74286	267	264	338	345	323	356		3'-5'-exoribonuclease family protein
AT5G09065	7.39896	-0.333999	0.658817	0.74322	3	12	9	6	9	6	ncRNA_gene	lncRNA
AT5G35510	9.41705	-0.310489	0.658909	0.743287	6	12	12	15	8	4		unknown protein%3B Ha.
AT3G48880	1389.66	-0.0346471	0.659109	0.743469	1175	1477	1347	1553	1386	1451		F-box/LRR-repeat protein At3g48880
AT5G40820	159.929	-0.0806356	0.659137	0.743469	168	145	150	154	170	172	ATRAD3	Ataxia telangiectasia-mutated and RAD3-related
AT1G24420	0.960699	0.858544	0.659353	0.743676	0	1	1	2	1	1		F21J9.8
ATMG01220	42.9534	-0.13324	0.65941	0.743702	36	50	42	45	48	38	ORF113	Uncharacterized mitochondrial protein AtMg01220
AT4G03595	1.70928	-0.768454	0.659596	0.743875	3	3	0	0	3	1	ncRNA_gene	lncRNA
AT2G03330	519.837	-0.0452395	0.659644	0.743892	442	519	539	575	512	549		Transmembrane protein
AT3G62060	154.173	0.0820471	0.659802	0.744032	133	156	136	173	138	196		Pectin acetylesterase
AT1G04860	2533.05	-0.0266124	0.659972	0.744111	2191	2585	2483	2725	2654	2642	UBP2	Ubiquitinyl hydrolase 1
AT1G67020	2.06988	-0.712441	0.659971	0.744111	4	0	3	2	0	3		F1O19.7 protein
AT5G19870	10.3303	-0.264635	0.659963	0.744111	10	12	10	9	8	13		At5g19870
AT5G08520	3397.84	-0.0369767	0.66002	0.744128	2873	3239	3661	3595	3372	3755	SRM1	Transcription factor SRM1
AT2G28040	3.13122	-0.611732	0.660095	0.744175	1	3	7	7	1	0		At2g28040
AT4G35520	34.3017	-0.165026	0.660198	0.744254	38	32	32	23	42	38	MLH3	MUTL protein homolog 3
AT1G53035	736.221	0.0495108	0.660256	0.744282	619	653	780	772	852	768		unknown protein%3B FUNCTIONS IN: molecular_function unknown%3B INVOLVED IN: biological_process unknown%3B LOCATED IN: endomembrane system%3B EXPRESSED IN: 23 plant structures%3B EXPRESSED DURING: 13 growth stages%3B BEST Arabidopsis thaliana protein match is: u /.../ protein (TAIR:AT3G15358.1)%3B Ha.
AT2G16580	5.23161	0.395296	0.660376	0.74438	2	4	7	5	10	4		Putative auxin-induced protein
AT4G01735	1.76378	0.684524	0.660748	0.744762	0	3	1	1	2	4		unknown protein%3B Ha.
AT3G22900	55.1945	0.131807	0.661408	0.745468	49	50	50	44	76	64	NRPD7	DNA-directed RNA polymerase IV subunit 7
AT3G06660	797.723	-0.0384092	0.661445	0.745472	700	832	763	855	790	871		PAPA-1-like family protein / zinc finger (HIT type) family protein
AT4G25885	15.9411	-0.234951	0.661584	0.745592	7	23	20	15	15	17	ncRNA_gene	lncRNA
AT1G64107	4.69088	-0.385243	0.661855	0.745859	5	4	6	5	3	5		Defensin-like protein 269
AT1G31050	2.30992	-0.557461	0.661895	0.745867	1	4	3	2	3	1		basic helix-loop-helix (bHLH) DNA-binding superfamily protein
AT4G33770	381.523	-0.0560988	0.662079	0.746036	310	417	381	442	351	404	ITPK2	Inositol-tetrakisphosphate 1-kinase 2
AT5G09580	156.534	0.0757285	0.662121	0.746047	134	141	157	153	174	186		Heat shock protein
AT1G05857	1.76014	0.681021	0.662377	0.746144	0	3	1	2	1	4	ncRNA_gene	lncRNA
AT1G10840	4378.62	-0.0285674	0.662407	0.746144	3860	4377	4307	4500	4478	4876	TIF3H1	Eukaryotic translation initiation factor 3 subunit H
AT1G26160	1660.77	-0.0324444	0.662278	0.746144	1407	1792	1577	1796	1735	1718		Metal-dependent phosphohydrolase
AT3G06330	1480.91	0.0341683	0.662266	0.746144	1301	1493	1356	1559	1654	1574		AT3g06330/F24P17_21
AT3G12955	1.76014	0.681021	0.662377	0.746144	0	3	1	2	1	4		At3g12955
AT4G09320	16983.4	0.0319192	0.662324	0.746144	14248	15805	17614	17835	18336	18697	NDK1	Nucleoside diphosphate kinase
AT1G73390	2611.48	0.0520162	0.662517	0.746231	2349	2807	2114	2999	3030	2466		At1g73390
AT3G46940	130.665	0.0942623	0.662561	0.746242	85	140	137	145	120	167	DUT1	dUTP-PYROPHOSPHATASE-LIKE 1
AT2G47140	73.4617	-0.103328	0.662822	0.746499	73	71	71	69	82	75	SDR3B	Short-chain dehydrogenase reductase 3b
AT3G09955	7.08275	0.411289	0.662864	0.746509	0	11	7	7	6	13	ncRNA_gene	lncRNA
AT5G08470	2067.01	0.0319082	0.663268	0.746926	1805	2096	1898	2356	2179	2145	PEX1	Peroxisome biogenesis protein 1
AT2G24570	1219.32	0.0505716	0.663403	0.747041	1038	1345	1022	1444	1349	1173	WRKY17	WRKY transcription factor 17
AT3G19090	3.84767	-0.556248	0.663618	0.747245	5	8	0	7	2	1		RNA-binding protein
AT4G16015	35.9306	0.181789	0.663741	0.747346	42	30	22	47	25	50		Cysteine/Histidine-rich C1 domain family protein
AT3G18670	29.749	-0.183265	0.664337	0.747979	29	44	17	28	34	27		Ankyrin repeat family protein
AT4G33970	12.1064	-0.270254	0.664627	0.748231	15	8	14	16	13	6	PEX4	Pollen-specific leucine-rich repeat extensin-like protein 4
AT5G16890	480.386	0.0463464	0.664616	0.748231	394	466	483	536	536	488		Exostosin family protein
AT2G34150	655.686	-0.0638323	0.664835	0.748392	567	791	550	659	601	790	SCAR1	Protein SCAR1
AT4G05190	46.0214	0.13301	0.664837	0.748392	37	53	35	51	44	59	KIN14D	Kinesin-like protein KIN-14D
AT3G55970	399.974	0.109551	0.664878	0.748401	288	337	471	302	637	384	JRG21	JRG21
AT5G04710	2251	-0.0286322	0.664956	0.748451	2018	2220	2206	2431	2351	2340		Aspartyl aminopeptidase-like protein
AT5G43200	1.9948	-0.635853	0.665087	0.748561	1	2	4	2	3	0		Gb
AT1G16090	311.895	-0.0808508	0.665241	0.748622	288	388	235	295	370	303	WAKL7	Wall associated kinase-like 7
AT4G10200	9.7477	-0.290939	0.66523	0.748622	12	6	12	14	7	7		TTF-type zinc finger protein with HAT dimerization domain-containing protein
AT4G37295	3.08983	-0.537644	0.6652	0.748622	6	2	2	1	1	6		At4g37295
AT1G06670	2945.74	0.0331218	0.665415	0.748779	2595	2975	2687	3228	3315	2977	NIH	DExH-box ATP-dependent RNA helicase DExH2
AT1G04323	44.5265	0.175072	0.665695	0.749057	39	60	20	46	41	64	ncRNA_gene	lncRNA
AT4G23840	336.043	-0.0725998	0.66598	0.749303	292	302	383	320	304	423		Leucine-rich repeat (LRR) family protein
AT5G03545	6.33432	-0.323674	0.665967	0.749303	6	7	7	7	5	6	AT4	At5g03545
AT2G19700	2.72489	-0.564367	0.666157	0.749464	5	4	0	3	2	2		Uncharacterized protein At2g19700/F6F22.27
AT2G07050	6789.14	0.0317258	0.666199	0.749474	6123	6913	5987	7558	7149	7231	CAS1	Cycloartenol synthase
AT1G53620	61.7828	0.150112	0.666256	0.749501	51	82	34	88	67	53		Transmembrane protein
AT1G42990	5348.01	0.0519699	0.66646	0.749692	4570	6113	4250	6003	6188	5205	BZIP60	bZIP transcription factor 60
AT4G03230	434.707	-0.0533797	0.666644	0.749861	409	423	421	503	400	461		S-locus lectin protein kinase family protein
AT3G27190	305.201	0.0592292	0.666843	0.750048	248	277	324	360	302	334	UKL2	Uridine kinase-like protein 2%2C chloroplastic
AT2G36310	4339.63	0.0327909	0.667013	0.750201	3589	4072	4523	4599	4756	4669	URH1	Uridine nucleosidase 1
AT2G40240	211.02	0.0710404	0.667169	0.750339	174	186	224	218	210	263		Pentatricopeptide repeat-containing protein At2g40240%2C mitochondrial
AT4G26690	3529.56	-0.0458296	0.667262	0.750406	2950	3530	3714	3707	3164	4236	GDPDL3	Glycerophosphodiester phosphodiesterase GDPDL3
AT5G16750	1743.8	0.0403861	0.667333	0.750411	1503	1751	1625	1743	1795	2112	TOZ	Transducin family protein / WD-40 repeat family protein
AT5G22320	1276.59	0.034358	0.667307	0.750411	1067	1235	1280	1395	1417	1316		AT5g22320/MWD9_11
AT3G06360	8.4961	0.294012	0.667469	0.750526	4	10	8	11	12	7	AGP27	Classical arabinogalactan protein 27
AT1G05610	24.5462	0.197035	0.667601	0.750637	19	22	24	33	14	37	APS2	ADP-glucose pyrophosphorylase small subunit 2
AT1G06733	3.1627	0.583647	0.667649	0.750653	4	3	0	2	9	1	ncRNA_gene	lncRNA
AT3G01680	1718.16	0.0458009	0.667795	0.750779	1561	1843	1388	1915	1772	1892	SEOB	SEOR1
AT3G15395	577.251	-0.0439477	0.667955	0.750922	470	627	572	645	585	588		AT3G15395 protein
AT2G31540	3.16376	-0.602498	0.668104	0.751014	1	1	9	0	5	3		GDSL esterase/lipase At2g31540
AT4G10420	23.1102	-0.227636	0.668074	0.751014	16	13	42	22	29	17		FBD / Leucine Rich Repeat domains containing protein
AT4G23440	592.17	-0.0637073	0.668483	0.751402	503	538	677	631	509	712		Disease resistance protein (TIR-NBS class)
AT1G57680	4230.69	-0.0437304	0.668781	0.751699	3683	4043	4458	4339	3920	5061		Plasminogen activator inhibitor
AT5G20850	36.3208	0.143627	0.668867	0.751758	29	32	37	48	32	42	RAD51	DNA repair protein RAD51 homolog 1
AT5G13910	2.97873	0.467971	0.669004	0.751875	3	2	2	3	4	4	LEP	LEP
AT2G08910	1.49887	0.776826	0.669105	0.751915	2	0	1	3	3	0	ncRNA_gene	snoRNA
AT3G61700	2048.95	-0.0316247	0.669106	0.751915	1852	2111	1910	2198	2049	2230		Helicase with zinc finger protein
AT5G22030	1425.05	-0.0402115	0.669165	0.751942	1391	1379	1311	1510	1512	1467	UBP8	ubiquitin-specific protease 8
AT1G04973	7.9076	0.319338	0.669575	0.752366	6	8	6	9	15	4	ncRNA_gene	lncRNA
AT5G13470	392.745	-0.047354	0.669664	0.752428	337	400	397	423	385	427		At5g13470
AT3G46150	38.8695	0.136171	0.669721	0.752455	34	40	31	39	42	49		Uncharacterized protein F12M12_120
AT1G25180	2.68614	-0.539337	0.669778	0.752481	3	3	3	4	3	0		At1g25025
AT3G07050	3243.88	0.0354838	0.670254	0.752902	2640	3121	3346	3341	3382	3771	NSN1	Guanine nucleotide-binding protein-like NSN1
AT5G04465	2.30352	-0.552343	0.670219	0.752902	1	5	2	2	3	1	ncRNA_gene	snRNA
AT5G45660	200.089	-0.0774816	0.67022	0.752902	161	201	223	214	166	243		Adenine phosphoribosyltransferase
AT5G51790	30.6088	-0.173524	0.670413	0.753043	21	36	36	20	30	42		basic helix-loop-helix (bHLH) DNA-binding superfamily protein
AT2G44760	3547.22	0.0250311	0.6705	0.753104	3026	3485	3470	3846	3835	3753		Domain of unknown function (DUF3598)
AT5G12235	4.09449	0.420292	0.670654	0.753238	2	2	6	4	4	7	CLE22	CLAVATA3/ESR (CLE)-related protein 22
AT1G52380	2028.93	0.030118	0.670785	0.75331	1703	2026	1974	2099	2172	2280	NUP50A	Nuclear pore complex protein NUP50A
AT4G13510	1.34429	-0.919666	0.670762	0.75331	1	0	4	3	0	0	AMT1-1	Ammonium transporter
AT2G35765	0.995428	-1.15151	0.670883	0.753382	0	0	4	2	0	0		Putative uncharacterized protein
AT1G55770	4.05904	0.436164	0.671108	0.753597	2	7	1	6	4	5		Plant invertase/pectin methylesterase inhibitor superfamily protein
AT3G21620	1.98354	-0.623076	0.671401	0.753889	1	4	2	0	2	3		CSC1-like protein At3g21620
AT1G14770	215.284	-0.0719352	0.671595	0.75396	184	219	224	203	197	271		F10B6.17
AT1G23150	146.781	-0.0724988	0.671507	0.75396	138	144	144	158	159	140		Uncharacterized protein At1g23150
AT2G29740	7.78856	0.371091	0.671599	0.75396	7	2	10	4	6	18	UGT71C2	Glycosyltransferase (Fragment)
AT4G09845	2.31996	-0.557652	0.671586	0.75396	1	3	4	1	4	1	ncRNA_gene	snoRNA
AT4G33070	27.3652	-0.173529	0.672085	0.754468	27	26	29	17	31	34	PDC1	Pyruvate decarboxylase 1
AT1G62910	113.775	-0.0994949	0.672222	0.754584	82	135	120	142	89	121		Pentatricopeptide repeat-containing protein At1g62910
AT1G09060	2961.69	-0.0291775	0.672452	0.754766	2600	3125	2769	3252	2971	3149		JmjC domain protein JMJ24
AT5G07955	2.97475	-0.478958	0.672437	0.754766	2	5	3	4	1	3	ncRNA_gene	lncRNA
AT5G04680	198.518	0.0718695	0.672538	0.754799	194	180	172	232	189	229		Ankyrin repeat family protein
AT5G53760	529.036	0.0478665	0.672549	0.754799	465	556	455	539	587	592	MLO11	MLO-like protein
AT2G09190	44.3931	0.132159	0.672643	0.754867	46	35	38	45	49	54	ncRNA_gene	lncRNA
AT2G34230	9.0657	-0.296532	0.673109	0.755353	12	10	6	11	4	11		Ubiquitin carboxyl-terminal hydrolase-like protein%2C putative (DUF627 and DUF629)
AT4G01970	4.66839	-0.377552	0.673146	0.755356	4	4	7	6	4	3	AtSTS	stachyose synthase
AT2G26350	712.393	0.0406681	0.67332	0.755513	613	738	643	812	774	723	PEX10	PEX10
AT2G41770	1877.03	0.0301903	0.673707	0.75591	1555	1922	1803	1949	2024	2088	STL1	Probable glycosyltransferase STELLO1
AT1G18745	24.3325	-0.188276	0.673815	0.755969	13	37	25	26	20	27	ncRNA_gene	ncRNA
AT2G09500	1.49523	0.772	0.673827	0.755969	2	0	1	4	2	0	ncRNA_gene	lncRNA
AT2G38420	197.277	0.0701934	0.673944	0.756062	179	194	172	252	200	194		Pentatricopeptide repeat-containing protein At2g38420%2C mitochondrial
AT2G38560	1206.76	0.0333599	0.673989	0.756075	1020	1202	1165	1262	1360	1278	TFIIS	TFIIS
AT4G08175	6.48145	-0.356344	0.67406	0.756116	11	4	5	3	9	6	ncRNA_gene	snoRNA
AT1G35190	832.349	-0.036401	0.674332	0.756384	731	842	819	933	855	839		2-oxoglutarate (2OG) and Fe(II)-dependent oxygenase superfamily protein
AT2G15128	47.9299	0.14024	0.674405	0.756428	29	58	44	50	42	69	ncRNA_gene	ncRNA
AT1G56310	709.833	-0.0412438	0.674848	0.756839	624	708	711	782	671	784		Polynucleotidyl transferase%2C ribonuclease H-like superfamily protein
AT5G09675	0.957939	0.884374	0.674873	0.756839	0	2	0	1	2	1	ncRNA_gene	lncRNA
AT5G60320	0.957939	0.884374	0.674873	0.756839	0	2	0	1	2	1	LECRK111	Putative L-type lectin-domain containing receptor kinase I.11
AT2G36540	30.1997	0.155018	0.675021	0.756968	18	34	30	38	30	34		Haloacid dehalogenase-like hydrolase (HAD) superfamily protein
AT2G28460	76.4168	-0.123151	0.675066	0.75698	73	59	93	89	54	91		Cysteine/Histidine-rich C1 domain family protein
AT3G02330	113.12	0.0879146	0.675121	0.757003	97	110	104	103	146	123	PCMP-E90	Pentatricopeptide repeat-containing protein At3g02330%2C mitochondrial
AT5G57887	13.7641	-0.278365	0.675234	0.757093	4	18	22	16	7	17		Putative uncharacterized protein At5g57887
AT5G64830	886.682	0.036537	0.675299	0.757128	763	872	849	1023	944	903		AT5g64830/MXK3_5
AT2G01905	9.05549	-0.288816	0.675372	0.757172	11	10	7	6	6	14	CYCJ18	Cyclin-J18
AT1G68230	226.721	0.0677488	0.675481	0.757256	213	224	189	226	236	279	RTNLB14	Reticulon-like protein
AT3G11730	980.112	-0.0354107	0.675609	0.757361	841	992	985	1108	995	992	RABD1	Ras-related protein RABD1
AT2G32140	586.349	-0.0663958	0.676125	0.757902	510	724	474	703	602	527		Transmembrane receptor
AT1G33060	563.699	-0.0433839	0.676184	0.757907	523	550	547	628	590	556	NAC014	NAC014
AT2G18720	5.39537	-0.39856	0.676197	0.757907	2	12	4	6	2	7		Translation elongation factor EF1A/initiation factor IF2gamma family protein
AT4G05170	4.09492	-0.479894	0.676398	0.758094	0	4	10	4	3	4		basic helix-loop-helix (bHLH) DNA-binding superfamily protein
AT4G24430	37.5147	0.145142	0.676711	0.758407	34	42	25	51	37	38		LG27/30-like gene
AT1G09880	12.3209	-0.255117	0.676843	0.75848	13	16	9	18	6	12		Rhamnogalacturonate lyase family protein
AT3G21280	858.758	0.0374821	0.676824	0.75848	700	893	818	881	939	960	UBP7	UBP7
AT1G09863	13.4225	-0.257656	0.676973	0.758561	15	8	18	9	9	21	ncRNA_gene	lncRNA
AT5G05380	77.3565	0.0932618	0.676997	0.758561	68	71	73	82	87	86	PRA1.B3	prenylated RAB acceptor 1.B3
AT5G43260	1929.42	-0.0366359	0.677017	0.758561	1593	1968	1997	1897	2181	2007		Chaperone protein dnaJ-like protein
AT3G01240	1.00271	-1.12686	0.677057	0.758567	0	0	4	0	2	0		Splicing regulatory glutamine/lysine-rich-like protein
AT5G01070	5.3613	-0.352403	0.677104	0.758582	6	7	4	3	7	5		RING/FYVE/PHD zinc finger-containing protein
AT5G60150	7.16811	-0.346177	0.677198	0.75865	13	6	3	4	9	7		unknown protein%3B Ha.
AT1G64320	88.5165	0.0935786	0.677704	0.759065	84	84	74	111	86	95		myosin heavy chain-related
AT4G14342	1373.83	-0.0353826	0.677615	0.759065	1148	1345	1459	1405	1484	1447		Splicing factor 3B subunit 5/RDS3 complex subunit 10
AT5G41890	4.65283	-0.369071	0.677643	0.759065	4	7	4	5	5	3		GDSL-like Lipase/Acylhydrolase superfamily protein
ATCG00900	5.28454	0.373576	0.67769	0.759065	5	6	2	3	7	9	RPS7-A	30S ribosomal protein S7%2C chloroplastic
AT2G27550	13.7311	0.265202	0.677938	0.75929	13	7	15	28	10	10	CEN	Protein CENTRORADIALIS-like
AT5G19875	482.592	-0.0551567	0.678096	0.759428	408	581	412	493	511	509		At5g19875
AT5G02050	1918.76	0.0349807	0.678272	0.759587	1655	1763	1955	1978	2117	2109		At5g02050
AT5G42490	2.05241	-0.693748	0.678413	0.759669	4	3	0	1	0	4		ATP binding microtubule motor family protein
AT5G61400	106.817	-0.0794317	0.678412	0.759669	91	112	109	109	115	108		Pentatricopeptide repeat-containing protein At5g61400
AT2G18520	269.168	0.0651091	0.67851	0.75974	225	231	290	305	254	321		Pentatricopeptide repeat-containing protein At2g18520%2C mitochondrial
AT5G14490	49.9422	-0.137751	0.678643	0.759851	46	70	33	45	50	57	anac085	NAC domain containing protein 85
AT3G48090	7890.95	-0.0415787	0.678982	0.760159	6954	8949	6846	9195	7765	7910	EDS1	Protein EDS1
AT4G25433	38.7781	-0.176813	0.678986	0.760159	38	27	51	35	58	23		At4g25433
AT2G23700	192.262	0.070755	0.679322	0.760449	178	203	150	206	224	199		Uncharacterized protein At2g23700
AT2G45280	157.01	0.0742334	0.679346	0.760449	132	177	126	185	163	167	ATRAD51C	RAS associated with diabetes protein 51C
AT3G50420	174.206	0.0708716	0.679346	0.760449	162	150	168	206	194	170	PCMP-E85	Pentatricopeptide repeat-containing protein At3g50420
AT2G40790	1.99392	-0.649481	0.679456	0.760533	1	1	5	4	1	0	CXXS2	Thioredoxin-like protein CXXS2
AT5G41110	554.48	0.0601055	0.679588	0.760643	472	499	568	572	719	516		Meiosis chromosome segregation family protein
AT2G34830	8.84544	0.269202	0.679864	0.760915	5	9	9	11	8	12	WRKY35	WRKY DNA-binding protein 35
AT5G03406	391.845	-0.049698	0.680088	0.761127	362	386	381	451	372	408		Class II aaRS and biotin synthetases superfamily protein
AT3G02620	8.98801	-0.274248	0.680245	0.761265	7	7	14	7	9	10		Plant stearoyl-acyl-carrier-protein desaturase family protein
AT3G21790	924.676	-0.0395222	0.680583	0.761605	822	968	870	1001	1029	884	UGT71B7	Glycosyltransferase
AT4G36040	18067.6	-0.0285608	0.68062	0.761608	15540	18037	18232	19574	19916	17672	ATJ11	At4g36040
AT5G38040	151.472	0.0751186	0.680906	0.76189	132	138	148	191	139	167	UGT76E7	Glycosyltransferase (Fragment)
AT5G18630	4304.63	0.0284153	0.681389	0.762393	3595	4138	4371	4745	4380	4771		Alpha/beta-Hydrolases superfamily protein
AT2G02910	318.126	-0.0514177	0.681547	0.762531	291	332	295	313	340	345		At2g02910
AT1G70360	210.586	0.0634028	0.681634	0.76259	199	199	184	226	244	217		F-box family protein
AT2G24755	1021.81	-0.0359092	0.681709	0.762637	943	1049	939	1121	1026	1078	ncRNA_gene	lncRNA
AT4G12270	1.96986	-0.62516	0.68186	0.762768	1	5	1	2	0	3		Amine oxidase
AT3G04230	753.265	-0.0443023	0.682019	0.76286	618	736	821	772	740	859	RPS16B	40S ribosomal protein S16-2
AT3G09555	7.68361	-0.294209	0.682038	0.76286	7	7	10	5	11	6	ncRNA_gene	lncRNA
AT5G37630	175.583	0.0689802	0.682045	0.76286	151	169	166	164	205	205	EMB2656	ARM repeat superfamily protein
AT4G00690	51.1474	-0.113927	0.682163	0.762954	47	60	44	51	52	54	ULP1B	Putative ubiquitin-like-specific protease 1B
AT5G66830	1.63034	-0.715942	0.682399	0.76318	0	3	3	3	0	1		Putative F-box protein At5g66830
AT4G03610	53.471	0.122315	0.682479	0.763193	49	57	39	51	54	73		Metallo-hydrolase/oxidoreductase superfamily protein
AT5G16490	41.3089	-0.136157	0.682466	0.763193	35	41	47	47	29	50	RIC4	CRIB domain-containing protein RIC4
AT1G51915	2.06006	-0.683684	0.68257	0.763257	4	3	0	1	4	0		Cryptdin protein-like protein
AT2G08350	3.4131	-0.530111	0.68263	0.763285	0	8	4	2	1	6	ncRNA_gene	lncRNA
AT4G04445	5.70134	-0.351279	0.682778	0.763375	7	7	4	8	6	2	ncRNA_gene	lncRNA
AT4G17260	688.895	0.0421059	0.682775	0.763375	636	680	605	737	715	781		L-lactate dehydrogenase
AT3G61560	333.961	0.0505936	0.683158	0.763762	258	354	323	384	346	357	RTNLB6	Reticulon-like protein B6
AT3G44760	0.958785	0.859201	0.683406	0.764001	0	1	1	2	0	2		Transmembrane protein
AT5G62960	86.5225	-0.110439	0.683818	0.764423	76	115	65	76	81	109		At5g62960
AT3G52210	523.482	0.051858	0.68391	0.76445	421	605	439	589	545	570		S-adenosyl-L-methionine-dependent methyltransferases superfamily protein
AT5G25475	60.1831	-0.105367	0.683893	0.76445	62	57	57	59	64	62		AP2/B3-like transcriptional factor family protein
AT4G00525	36.2747	-0.147786	0.684761	0.765347	25	35	49	29	43	38		At4g00525
AT4G26620	1430.81	-0.0343871	0.684781	0.765347	1200	1453	1463	1616	1377	1528		Sucrase-like protein
AT1G08780	842.394	-0.0369036	0.684861	0.765399	685	861	882	907	847	905	AIP3	Probable prefoldin subunit 4
ATMG00580	2.09918	-0.711903	0.684953	0.765464	5	1	1	0	5	0	NAD4	NADH-ubiquinone oxidoreductase chain 4
AT1G65110	25.2368	-0.172331	0.685014	0.765494	24	32	20	33	17	26		Ubiquitin carboxyl-terminal hydrolase-related protein
AT5G03230	784.776	-0.03941	0.685249	0.765718	665	778	817	902	789	784		Arabidopsis thaliana genomic DNA%2C chromosome 5%2C P1 clone:MOK16
AT4G33330	17.8588	-0.219341	0.685458	0.765913	7	30	19	19	16	18	PGSIP3	plant glycogenin-like starch initiation protein 3
AT3G14360	42.2126	0.125527	0.685544	0.765972	33	46	36	55	40	46		Alpha/beta-Hydrolases superfamily protein
AT2G02160	7939.47	-0.0236122	0.685668	0.766071	6709	8001	8035	8662	8045	8465		Zinc finger CCCH domain-containing protein 17
AT4G31351	21.0612	-0.182169	0.68578	0.766158	24	21	18	21	15	27		unknown protein%3B BEST Arabidopsis thaliana protein match is: unknown protein (TAIR:AT4G31354.1)%3B Ha.
AT4G15690	1361.57	-0.0509944	0.685839	0.766186	1066	1260	1619	1498	1299	1480	GRXS5	Monothiol glutaredoxin-S5
AT4G23270	7601.2	0.0253552	0.685959	0.766283	6544	7704	7138	7950	8490	8058	CRK19	cysteine-rich RLK (RECEPTOR-like protein kinase) 19
AT5G65710	529.354	0.0439234	0.686001	0.766291	492	495	487	602	547	568	HSL2	LRR receptor-like serine/threonine-protein kinase HSL2
AT5G25920	27.1179	-0.185682	0.686192	0.766466	27	39	16	27	36	18		BEST Arabidopsis thaliana protein match is: Eukaryotic aspartyl protease family protein (TAIR:AT3G29750.1)%3B Ha.
AT1G80980	264.132	-0.0559686	0.686473	0.766741	246	248	268	269	295	263		At1g80980
AT2G45780	3.23846	0.441048	0.686924	0.767207	1	5	2	4	3	5	ncRNA_gene	ncRNA
AT4G32342	2.29885	-0.544483	0.687023	0.767279	1	6	1	1	3	2		unknown protein%3B FUNCTIONS IN: molecular_function unknown%3B INVOLVED IN: biological_process unknown%3B LOCATED IN: cellular_component unknown%3B BEST Arabidopsis thaliana protein match is: unknown protein (TAIR:AT5G25360.2)%3B Ha.
AT1G76210	1.3076	-0.852546	0.68707	0.767294	0	3	2	0	0	3		At1g76210
AT1G09197	0.967099	0.846633	0.687293	0.767341	0	0	2	2	1	1	ncRNA_gene	lncRNA
AT1G54020	3.32833	-0.446974	0.687341	0.767341	3	6	2	3	5	1		GDSL esterase/lipase At1g54020
AT4G31020	1.97386	-0.613905	0.687335	0.767341	0	2	5	1	3	1		Alpha/beta-Hydrolases superfamily protein
AT5G09443	0.967099	0.846633	0.687293	0.767341	0	0	2	2	1	1	ncRNA_gene	lncRNA
AT5G23910	43.8763	-0.125607	0.68727	0.767341	39	46	45	34	47	53		ATP binding microtubule motor family protein
AT5G41520	12061.7	-0.0286122	0.687345	0.767341	10046	11869	12709	12708	12169	13293	RPS10B	40S ribosomal protein S10-2
AT5G46020	6744.55	0.0288608	0.687352	0.767341	5554	6380	7034	7320	7171	7280		28 kDa heat/acid-stable phosphoprotein-like protein
AT1G02870	877.713	-0.0408374	0.687665	0.767639	790	807	924	875	933	956		At1g02870
AT2G09225	24.2525	-0.179484	0.687687	0.767639	15	27	32	33	17	23	ncRNA_gene	lncRNA
AT5G37260	58.3547	-0.110256	0.687799	0.767726	58	51	62	53	69	57	RVE2	Protein REVEILLE 2
AT4G19660	5505.91	-0.0252167	0.687966	0.767874	4852	5778	5135	5875	5625	5944	NPR4	NPR1-like protein 4
AT2G28815	34.2904	-0.152303	0.688519	0.768453	30	48	25	44	32	28		60S ribosomal protein L16-like%2C mitochondrial
AT2G09165	8.55719	0.27863	0.688589	0.768493	6	7	9	13	12	5	ncRNA_gene	lncRNA
AT5G14960	34.5383	-0.137543	0.688637	0.768507	36	30	36	35	30	40	E2FD	E2F transcription factor-like E2FD
AT3G48540	7.46171	-0.363247	0.688738	0.768582	5	5	14	13	1	7		Cytidine/deoxycytidylate deaminase family protein
AT1G32310	533.016	0.0407856	0.688924	0.768751	424	529	542	569	569	590	SAMBA	Protein SAMBA
AT2G36200	78.2304	-0.109316	0.689216	0.769039	63	102	67	84	60	97		P-loop containing nucleoside triphosphate hydrolases superfamily protein
AT4G30090	69.9962	0.0940379	0.689342	0.769141	61	69	62	83	72	76		Golgin family A protein
AT1G80810	998.671	-0.0356897	0.689476	0.769253	877	1006	986	1107	1083	962		Tudor/PWWP/MBT superfamily protein
AT1G31280	2098.01	-0.0315315	0.689609	0.769288	1862	2259	1900	2213	2143	2276	AGO2	Protein argonaute 2
AT5G22940	28.7451	-0.160543	0.689554	0.769288	19	32	36	29	21	37	F8H	FRA8 homolog
AT5G61930	344.151	-0.0475628	0.689611	0.769288	298	336	359	383	346	353	APO3	APO protein 3%2C mitochondrial
AT1G06577	10.6498	0.241184	0.689881	0.769516	6	11	11	13	9	15	ncRNA_gene	lncRNA
AT4G19191	112.347	-0.0851551	0.689884	0.769516	94	115	120	137	91	121	PCMP-E1	Pentatricopeptide repeat-containing protein At4g19191%2C mitochondrial
AT3G51325	10.8142	-0.30965	0.690071	0.769687	10	11	13	14	1	16		At3g51325
AT1G13635	2.33224	0.626062	0.690287	0.769889	3	0	2	5	4	0		DNA glycosylase superfamily protein
AT1G11900	35.5613	-0.14131	0.690406	0.769983	32	41	33	36	46	26		Pentatricopeptide repeat-containing protein At1g11900
AT1G34355	23.2606	0.172047	0.690596	0.770136	13	31	19	26	25	28	PS1	FHA domain-containing protein PS1
AT1G44835	1167.89	-0.0339566	0.690611	0.770136	977	1181	1201	1164	1236	1288		YbaK/aminoacyl-tRNA synthetase-associated domain-containing protein
AT1G77145	100.808	-0.0884256	0.690696	0.770192	87	99	109	97	126	89		T14N5.3 protein
AT1G01725	30.3618	-0.179808	0.690912	0.770293	16	35	42	26	44	21		Adenylosuccinate synthetase
AT3G17730	61.0325	0.119367	0.690985	0.770293	47	76	44	56	82	65	anac057	NAC domain containing protein 57
AT3G47400	19.0286	-0.179399	0.690833	0.770293	20	17	20	21	15	21	PME33	Probable pectinesterase/pectinesterase inhibitor 33
AT5G09570	4.0359	-0.415929	0.690993	0.770293	4	2	7	1	5	5		At5g09570
AT5G09585	13.9961	-0.229132	0.690856	0.770293	19	9	14	15	17	9	U2.5	snRNA
AT5G67330	2155.21	-0.0369323	0.690936	0.770293	1905	2272	2019	2293	2469	2035	NRAMP4	Metal transporter Nramp4
AT2G22760	6.04094	0.403798	0.691178	0.770462	4	11	0	7	10	5	BHLH19	Uncharacterized protein At2g22760 (Fragment)
AT5G57567	6.35679	-0.328243	0.691432	0.770706	6	4	10	4	4	10		Putative uncharacterized protein
AT5G45740	54.4791	-0.120523	0.691515	0.770761	53	67	41	69	48	50		Ubiquitin domain-containing protein
AT1G73820	614.848	0.040721	0.691624	0.770843	495	581	647	663	655	675		Ssu72-like family protein
AT2G44860	1898.92	0.0394485	0.691768	0.770965	1493	1798	2038	1907	2081	2162		Probable ribosome biogenesis protein RLP24
AT5G47455	543.808	0.0422768	0.691935	0.771113	497	508	511	562	606	594		unknown protein%3B BEST Arabidopsis thaliana protein match is: unknown protein (TAIR:AT4G17310.2)%3B Ha.
AT5G03204	1.92699	0.918987	0.692082	0.771239	0	4	0	0	8	0		unknown protein%3B Ha.
AT1G09410	131.001	0.0743013	0.692666	0.771774	99	143	122	161	138	131	PCMP-H18	Pentatricopeptide repeat-containing protein At1g09410%2C mitochondrial
AT3G27410	18.5438	-0.199821	0.692624	0.771774	20	22	14	16	27	12		Transmembrane protein
AT3G45980	678.981	0.0530998	0.692643	0.771774	513	598	786	740	751	719	H2B	Histone H2B.6
AT1G48870	20.5768	-0.200444	0.692834	0.771889	30	16	15	19	15	27		Transducin/WD40 repeat-like superfamily protein
AT2G27120	1.82469	0.602307	0.692837	0.771889	2	0	2	2	1	4	POL2B	DNA polymerase epsilon catalytic subunit
AT1G49250	1.63103	-0.697532	0.692925	0.771949	0	4	2	0	1	3		DNA ligase
AT3G57060	142.988	-0.0778346	0.693009	0.772003	152	119	142	146	144	154		Condensin complex subunit 1
AT5G09505	2.37809	-0.630641	0.693126	0.772095	4	2	2	6	0	0	ncRNA_gene	lncRNA
AT4G22330	3735.18	0.033707	0.69332	0.772273	3075	3524	3887	3786	3981	4307	ATCES1	ATCES1
AT1G01355	2.98048	-0.469983	0.693917	0.772899	1	2	7	2	4	2		Putative endonuclease or glycosyl hydrolase
AT3G25640	54.481	0.126285	0.694102	0.773067	33	45	71	59	53	70		Protein of unknown function%2C DUF617
AT1G04210	2586.96	-0.0250026	0.694205	0.773143	2221	2716	2477	2804	2702	2691		At1g04210
AT1G72520	1513.74	-0.163954	0.694304	0.773215	1420	2294	847	1492	1812	1255	LOX4	Lipoxygenase 4%2C chloroplastic
AT1G03457	112.86	0.0859765	0.694438	0.773312	77	116	120	122	105	145		RNA-binding (RRM/RBD/RNP motifs) family protein
AT1G79310	8.90184	-0.261341	0.69446	0.773312	5	12	11	11	8	7	AMC7	Metacaspase-7
AT1G09170	5.30349	-0.343038	0.694573	0.773362	4	7	6	8	5	2		P-loop nucleoside triphosphate hydrolases superfamily protein with CH (Calponin Homology) domain
AT4G19960	3301.03	0.0358689	0.69454	0.773362	2803	3389	3067	3679	3854	3145	KUP9	K+ uptake permease 9
AT5G46360	5.89988	0.316859	0.694644	0.773402	4	6	5	10	4	7	KCO3	Ca2+ activated outward rectifying K+ channel 3
AT1G49920	12.2423	-0.23541	0.69469	0.773415	9	18	11	8	10	18		MuDR family transposase
AT4G02120	3783.58	-0.0308681	0.694758	0.773452	3355	4097	3405	4172	3960	3832		CTP synthase family protein
AT2G39910	411.944	0.0439966	0.694804	0.773453	351	424	377	457	413	467		Uncharacterized protein At2g39910
AT3G12340	704.859	-0.0379832	0.694828	0.773453	618	749	661	718	711	794	FKBP43	Peptidyl-prolyl cis-trans isomerase FKBP43
AT1G26976	3.37987	-0.470045	0.695161	0.773786	4	2	5	0	4	5		unknown protein%3B FUNCTIONS IN: molecular_function unknown%3B INVOLVED IN: biological_process unknown%3B LOCATED IN: cellular_component unknown%3B Ha.
AT1G71900	1104.03	-0.0302264	0.695197	0.773787	987	1124	1053	1191	1158	1142		Protein of unknown function (DUF803)
AT1G10520	91.2617	-0.0987175	0.695422	0.77398	86	112	70	115	81	86	POLL	DNA polymerase lambda
AT3G20420	515.185	-0.0456726	0.695439	0.77398	432	532	524	483	543	594	RTL2	Ribonuclease 3-like protein 2
AT1G07757	0.98874	0.81942	0.695639	0.774164	1	1	0	0	2	2	ncRNA_gene	ncRNA
AT1G50630	281.567	-0.0549141	0.695796	0.7743	218	294	306	275	301	307		Extracellular ligand-gated ion channel protein (DUF3537)
AT4G17220	17.8815	0.185171	0.695908	0.774386	11	21	16	25	19	17	MAP70.5	Microtubule-associated protein 70-5
AT1G48590	2.12372	0.511521	0.695969	0.774416	1	1	3	3	2	3	CAR5	Protein C2-DOMAIN ABA-RELATED 5
AT1G33730	130.393	-0.0808603	0.696251	0.774691	126	155	99	139	130	136	CYP76C5	Cytochrome P450%2C family 76%2C subfamily C%2C polypeptide 5
AT5G07525	2.6806	-0.519646	0.696316	0.774725	2	2	5	0	5	2	ncRNA_gene	lncRNA
AT1G32560	8.1571	0.329731	0.696414	0.774783	2	8	11	3	16	10	LEA6	Late embryogenesis abundant protein 6
AT4G03090	532.375	-0.0476863	0.696489	0.774783	416	563	564	629	526	520	NDX	Nodulin homeobox
AT4G34210	2.08652	0.545585	0.696483	0.774783	0	3	2	4	2	2	ASK11	SKP1-like protein 11
AT5G16950	513.478	0.0435517	0.696506	0.774783	405	500	534	600	520	547		AT5g16950/F2K13_100
AT2G02147	2.12927	0.515907	0.696602	0.774846	1	1	3	2	4	2	LCR73	Defensin-like protein 8
AT3G52590	13125.4	0.0277825	0.696635	0.774846	10480	12807	13698	14151	13933	14268	RPL40B	Ubiquitin-60S ribosomal protein L40-1
AT5G04425	16.5314	0.222333	0.696667	0.774846	17	18	8	29	11	17	ncRNA_gene	snoRNA
AT1G71430	97.2855	0.0818876	0.697086	0.775274	74	90	105	116	103	101		At1g71430
AT2G07728	8.9057	0.264121	0.69715	0.775307	6	6	11	7	14	10		Uncharacterized protein At2g07728
AT5G15700	1464.36	0.0343141	0.697217	0.775343	1296	1387	1416	1461	1605	1667		DNA-directed RNA polymerase
AT5G46450	2480.4	-0.0310659	0.697255	0.775346	2211	2446	2451	2556	2446	2840		Disease resistance protein (TIR-NBS-LRR class) family
AT5G49610	405.875	-0.0507216	0.697849	0.77593	409	381	375	405	429	439		F-box protein At5g49610
AT5G50410	680.951	0.0382321	0.697829	0.77593	620	625	656	728	724	752		At5g50410
AT3G26618	1965.52	-0.0297976	0.698428	0.776535	1689	1939	2010	2088	1939	2191	ERF1-3	ERF1-3
AT3G28610	2.0874	0.56016	0.698472	0.776546	0	4	1	2	4	2		AAA-ATPase At3g28610
AT4G09920	55.6479	-0.108651	0.698705	0.776767	57	54	52	66	59	46		F-box protein At4g09920
AT1G10230	445.606	-0.0418989	0.698755	0.776783	415	439	426	477	447	479	ASK18	SKP1-like protein 18
AT4G38320	433.846	0.0413263	0.69898	0.776995	360	431	424	493	440	474	HHP5	Heptahelical transmembrane protein 5
AT3G12977	23.3893	-0.175513	0.699237	0.777242	23	18	29	20	33	17		NAC (No Apical Meristem) domain transcriptional regulator superfamily protein
AT4G03010	45.5142	0.116635	0.699437	0.777425	46	41	36	47	53	51		Leucine-rich repeat family protein
AT5G61900	1.79009	0.662954	0.699695	0.777674	1	3	0	0	3	4	BON1	Protein BONZAI 1
AT4G38092	5.48875	0.382517	0.699784	0.777735	1	9	4	11	7	2		unknown protein%3B FUNCTIONS IN: molecular_function unknown%3B INVOLVED IN: biological_process unknown%3B LOCATED IN: endomembrane system%3B BEST Arabidopsis thaliana protein match is: unknown protein (TAIR:AT3G04490.1)%3B Ha.
AT1G74550	2.97132	-0.459734	0.700119	0.778056	1	4	5	1	5	2	CYP98A9	Cytochrome P450 98A9
AT4G39020	2.96351	0.465496	0.700143	0.778056	3	3	1	7	3	1		SH3 domain-containing protein
AT5G24830	388.761	-0.0462988	0.700178	0.778057	353	371	395	388	392	442		Pentatricopeptide repeat-containing protein At5g24830
AT4G16360	2158.73	-0.0294664	0.700402	0.778267	1848	2349	2003	2266	2329	2233		5'-AMP-activated protein kinase beta-2 subunit protein
AT3G42950	1099.93	0.0302179	0.700452	0.778284	974	1079	1032	1188	1196	1167		AT3g42950/F18P9_110
AT1G08033	0.988927	0.819431	0.700533	0.778323	1	1	0	1	3	0	ncRNA_gene	lncRNA
AT3G05055	2.03563	0.730877	0.700557	0.778323	4	0	0	0	4	4	ncRNA_gene	lncRNA
AT3G41762	27.5251	-0.156292	0.700854	0.778615	26	22	34	20	34	29		unknown protein.
AT1G62990	41.6631	-0.126826	0.70096	0.778681	40	39	44	31	52	44	KNAT7	Homeobox protein knotted-1-like 7
AT5G02225	5.92367	-0.311461	0.700983	0.778681	3	9	7	7	4	6	ncRNA_gene	lncRNA
AT4G22214	1.97093	-0.609016	0.701039	0.778705	1	6	0	1	3	1		Defensin-like protein 99
AT2G30000	290.097	0.0525671	0.70125	0.7789	224	290	297	287	327	330		PHD finger-like domain-containing protein 5A
AT1G69010	1332.14	0.0324864	0.701361	0.778985	1070	1416	1264	1400	1495	1410	BIM2	Transcription factor BIM2
AT2G30230	306.342	0.0561549	0.70163	0.779246	233	282	340	322	357	319		6%2C7-dimethyl-8-ribityllumazine synthase
AT1G61440	7.04281	0.304486	0.701878	0.779482	5	8	5	13	3	9		S-locus lectin protein kinase family protein
AT1G07510	2415.37	0.0267639	0.701948	0.779482	2102	2462	2226	2586	2674	2529	FTSH10	ATP-dependent zinc metalloprotease FTSH 10%2C mitochondrial
AT1G62915	78.1787	-0.0919931	0.701915	0.779482	68	75	86	80	67	95		NA
AT1G62840	4.10584	-0.471233	0.702297	0.779764	0	4	10	1	6	4		Ankyrin repeat/KH domain protein (DUF1442)
AT4G34360	165.809	0.0647086	0.702375	0.779764	136	177	148	173	166	203		At4g34360
AT5G04370	1.30694	-0.830179	0.70232	0.779764	0	4	1	0	3	0	NAMT1	S-adenosyl-L-methionine-dependent methyltransferases superfamily protein
AT5G06800	107.756	0.0939063	0.702313	0.779764	98	106	91	115	152	88		myb-like HTH transcriptional regulator family protein
AT5G56460	534.409	-0.0446019	0.702344	0.779764	478	595	468	604	546	532	PBL16	Probable serine/threonine-protein kinase PBL16
AT3G17710	262.54	0.0624317	0.702651	0.779977	242	268	217	252	329	275		F-box protein At3g17710
AT4G28430	7.13645	0.28694	0.702672	0.779977	7	3	8	8	7	10	RTNLB18	Reticulon-like protein B18
AT5G40710	498.714	0.0398411	0.702613	0.779977	430	509	457	540	507	569		At5g40710
AT4G34000	1731.48	-0.0470016	0.702813	0.780095	1624	1976	1389	1967	1771	1707	ABF3	ABSCISIC ACID-INSENSITIVE 5-like protein 6
AT5G01360	19.6893	0.175725	0.70308	0.780353	12	21	20	28	16	23	TBL3	Protein trichome birefringence-like 3
AT2G04805	78.0348	-0.106639	0.703174	0.780419	61	91	79	74	107	59	ncRNA_gene	lncRNA
AT1G06627	0.956213	0.888036	0.703386	0.780576	0	2	0	2	2	0	ncRNA_gene	lncRNA
AT5G36180	0.956213	0.888036	0.703386	0.780576	0	2	0	2	2	0	SCPL1	Serine carboxypeptidase-like 1
AT2G21940	1079.72	-0.0334698	0.703598	0.780774	1010	1089	993	1117	1156	1136	SK1	Shikimate kinase 1
AT2G07763	4.34133	-0.386057	0.703721	0.780833	3	2	9	2	6	4	ncRNA_gene	tRNA
AT4G05380	8.65564	-0.27111	0.703719	0.780833	7	10	10	4	14	7		P-loop containing nucleoside triphosphate hydrolases superfamily protein
AT4G25150	34.1695	-0.133902	0.704241	0.781371	33	28	40	30	33	41		Acid phosphatase-like protein
AT2G20515	15.1802	-0.255192	0.70432	0.78142	20	11	15	14	26	4		At2g20515
AT3G19970	295.349	0.0745605	0.704398	0.781468	240	355	225	337	376	255		AT3g19970/MZE19_2
AT5G44920	14.2815	-0.220133	0.704723	0.78179	18	13	12	15	20	7	TIK	TIR domain-containing protein
AT5G57450	43.9576	-0.113071	0.70479	0.781826	38	52	40	41	46	48	XRCC3	DNA repair protein XRCC3 homolog
AT3G46720	1.7778	0.657308	0.704919	0.78193	0	0	4	4	2	1	UGT76E5	UDP-glycosyltransferase 76E5
AT5G63000	812.941	0.034971	0.705028	0.782012	744	785	744	914	854	861		Mitochondrial import inner membrane translocase subunit Tim17/Tim22/Tim23 family protein
AT1G45000	7437.65	0.024199	0.705077	0.782028	6418	7734	6788	8314	7831	7828	RPT4B	26S proteasome regulatory subunit S10B homolog B
AT2G07792	18.8002	0.238884	0.705323	0.782261	10	32	8	10	28	27	ncRNA_gene	tRNA
AT1G37150	10.6823	0.255632	0.705454	0.782368	13	5	9	9	9	19	HCS2	holocarboxylase synthetase 2
AT1G28930	11.0681	0.217336	0.705569	0.782419	9	9	11	13	14	11	ncRNA_gene	tRNA
AT1G60640	1236.67	0.0316215	0.705557	0.782419	976	1244	1262	1346	1287	1364		unknown protein%3B Ha.
AT1G77360	113.74	0.077175	0.705697	0.782521	90	118	107	105	141	127		Pentatricopeptide repeat-containing protein At1g77360%2C mitochondrial
AT3G43970	0.995327	0.803434	0.705738	0.782529	1	0	1	1	3	0		unknown protein%3B BEST Arabidopsis thaliana protein match is: Protein of unknown function (DUF295) (TAIR:AT5G53240.1)%3B Ha.
AT3G12060	1.95186	-0.611784	0.705827	0.782589	0	4	3	3	0	2	TBL1	TBL1
AT2G15780	33.1788	0.136029	0.706171	0.782892	26	36	28	28	37	46		At2g15780/F19G14.22
AT4G34150	9475.23	-0.0324777	0.706167	0.782892	8610	10170	8394	10670	9158	10128		AT4g34150/F28A23_90
AT1G14430	12.7907	-0.207068	0.706235	0.782925	12	17	10	14	10	14		F14L17.20 protein
AT2G07656	10.3654	0.254111	0.706691	0.783316	7	11	9	12	19	5		NA
AT3G03270	962.942	0.0404835	0.706693	0.783316	842	1035	818	965	1089	1065		AT3G03270 protein
AT3G20170	506.228	0.0395896	0.706642	0.783316	439	490	487	542	511	587		ARM repeat superfamily protein
AT1G07607	7.60897	-0.283612	0.7068	0.783396	4	6	14	7	6	9	ncRNA_gene	lncRNA
AT4G31010	422.97	-0.0433225	0.707101	0.783691	341	461	421	455	460	417		RNA-binding CRS1 / YhbY (CRM) domain-containing protein
AT2G05370	3.44441	0.532039	0.707195	0.783756	3	5	0	6	7	0		RNA-dependent RNA polymerase-like protein
AT3G56930	482.763	0.0487229	0.707401	0.783931	434	407	501	554	477	538	PAT04	Probable protein S-acyltransferase 4
AT4G02210	365.84	0.0469914	0.707457	0.783931	279	356	390	413	386	390		Myb/SANT-like DNA-binding domain protein
AT5G59860	1.96849	-0.618294	0.707441	0.783931	0	2	5	3	2	0		RNA-binding (RRM/RBD/RNP motifs) family protein
AT1G01560	1621.05	0.0559172	0.707686	0.784107	1455	1911	1147	1854	1735	1693	MPK11	Mitogen-activated protein kinase 11
AT3G11410	4188.09	0.0420506	0.707682	0.784107	3647	4048	4005	4981	4894	3704	PP2CA	Protein phosphatase 2C 37
AT1G56555	13.8669	-0.209812	0.708012	0.784429	13	9	20	11	17	13		unknown protein%3B Ha.
AT3G58710	69.6907	-0.107645	0.708102	0.78449	41	82	85	77	61	77	WRKY69	WRKY69
AT1G61280	15.0029	0.199129	0.70825	0.784615	17	10	12	13	20	18		Phosphatidylinositol N-acetylglucosaminyltransferase subunit P
AT3G22680	398.637	-0.0423742	0.708367	0.784706	339	398	412	397	431	427	RDM1	Protein RDM1
AT1G07407	0.841907	-0.764552	0.708581	0.7848	1	1	1	1	0	1	ncRNA_gene	lncRNA
AT1G31040	0.841907	-0.764552	0.708581	0.7848	1	1	1	1	0	1		PLATZ transcription factor family protein
AT2G47020	240.432	0.0580855	0.70858	0.7848	204	215	249	260	229	295		Peptide chain release factor 1
AT4G20970	1379.54	-0.0616256	0.708592	0.7848	1133	1192	1677	1241	1299	1774	BHLH162	Transcription factor bHLH162
AT5G27020	3.62543	-0.403542	0.708667	0.784845	1	4	7	2	5	3		F2P16.13 protein
AT2G19620	227.029	-0.0610905	0.708781	0.784854	187	243	230	248	193	270	NDL3	Protein NDL3
AT2G20540	74.0892	-0.0910782	0.708751	0.784854	71	65	80	76	85	68	PCMP-E78	Pentatricopeptide repeat-containing protein At2g20540
AT2G42920	278.2	-0.0494032	0.708731	0.784854	249	293	261	293	267	314	PCMP-E75	Pentatricopeptide repeat-containing protein At2g42920%2C chloroplastic
AT5G23430	685.825	-0.0409567	0.708959	0.785013	650	713	606	781	677	703		Katanin p80 WD40 repeat-containing subunit B1 homolog
AT1G12120	3234.06	0.0249406	0.70907	0.785097	2742	3167	3193	3588	3260	3580		T28K15.14 protein
AT5G03060	19.6149	-0.171264	0.709187	0.785188	19	25	15	24	20	15		Striatin-like protein
AT1G69150	0.989585	0.793634	0.709369	0.78535	1	0	1	1	0	3		Cysteine/Histidine-rich C1 domain family protein
AT3G52260	425.719	-0.0424637	0.709404	0.78535	339	463	429	440	461	440		Pseudouridine synthase family protein
AT1G27530	4144.34	0.0224362	0.709501	0.78538	3482	4166	4034	4564	4498	4286		Ubiquitin-fold modifier-conjugating enzyme 1
AT5G13320	3225.57	0.0634522	0.709489	0.78538	2731	3915	2335	3877	3899	2758	PBS3	Auxin-responsive GH3 family protein
AT5G27247	10.5241	0.273391	0.709652	0.785508	9	10	8	24	4	9		unknown protein%3B Ha.
AT1G45229	98.5007	-0.0791153	0.709748	0.785576	98	98	90	115	100	91		unknown protein%3B FUNCTIONS IN: molecular_function unknown%3B INVOLVED IN: biological_process unknown%3B LOCATED IN: cellular_component unknown%3B Ha.
AT5G13480	1007.9	-0.0294414	0.709814	0.78561	872	1055	965	1053	1074	1061	FY	Transducin/WD40 repeat-like superfamily protein
AT4G40010	77.6858	-0.0931987	0.709948	0.78572	68	89	71	63	94	83	SRK2F	Serine/threonine-protein kinase SRK2F
AT1G07287	0.843821	-0.759808	0.710182	0.785746	1	1	1	1	1	0	ncRNA_gene	lncRNA
AT2G17940	0.870981	-0.819541	0.710162	0.785746	2	0	1	1	0	1		WEB family protein At2g17940
AT4G05900	0.843821	-0.759808	0.710182	0.785746	1	1	1	1	1	0	ncRNA_gene	lncRNA
AT5G05415	0.952572	0.882398	0.710095	0.785746	0	2	0	3	1	0	ncRNA_gene	lncRNA
AT5G22875	635.831	-0.0433589	0.710063	0.785746	486	661	694	680	616	707		At5g22875
AT5G46770	0.843821	-0.759808	0.710182	0.785746	1	1	1	1	1	0		AT5g46770/MZA15_19
AT4G18150	4.77788	0.326049	0.710221	0.78575	4	4	4	8	5	4		Kinase-related protein of unknown function (DUF1296)
AT3G49510	42.0276	0.137892	0.710333	0.785835	30	36	48	66	45	30		F-box protein At3g49510
AT2G21187	3.27069	0.4377	0.710517	0.786	1	2	5	2	8	2	ncRNA_gene	lncRNA
AT1G01680	1862.63	-0.0582952	0.710789	0.786243	1553	2419	1452	2211	1902	1723	PUB54	U-box domain-containing protein 54
ATCG00010	503.78	0.0639883	0.710806	0.786243	373	417	612	481	561	603	TRNH	tRNA
AT2G18870	0.950658	0.8789	0.711284	0.786732	0	2	0	3	0	1	VEL3	Vernalization5/VIN3-like protein
AT2G07779	18.9189	0.198737	0.711515	0.786949	8	23	20	30	12	23		unknown protein%3B Ha.
AT5G38740	0.845548	-0.755484	0.711646	0.787056	1	1	1	0	1	1	AGL77	AGAMOUS-like 77
AT3G14640	6.55402	0.276236	0.711913	0.787312	4	8	5	8	8	7	CYP72A10	Cytochrome P450%2C family 72%2C subfamily A%2C polypeptide 10
AT1G78880	2011.85	-0.0240229	0.712003	0.787359	1751	2059	1949	2116	2083	2177		F9K20.7 protein
AT3G03050	1359.28	0.027542	0.712061	0.787359	1163	1399	1261	1439	1473	1473	CSLD3	Glycosyltransferase (Fragment)
AT3G22310	2203.61	0.0353918	0.712049	0.787359	1867	2085	2224	2144	2355	2627	RH9	DEAD-box ATP-dependent RNA helicase 9%2C mitochondrial
AT1G23210	1.84736	0.574082	0.712123	0.787388	3	0	1	2	1	4	AtGH9B6	Endoglucanase 4
AT3G14230	4596.58	0.0312336	0.712183	0.787416	3767	4225	4922	4975	4835	5040	RAP2-2	Ethylene-responsive transcription factor RAP2-2
AT2G16910	8.02026	0.286967	0.712642	0.787884	10	4	6	10	14	4	AMS	Transcription factor ABORTED MICROSPORES
AT2G19600	862.906	0.039663	0.712734	0.787948	788	904	719	984	886	926	KEA4	K(+) efflux antiporter 4
AT1G19840	39.1021	-0.121892	0.71286	0.788022	25	47	45	42	38	40		F6F9.11 protein
AT2G33775	6.61066	-0.299268	0.712872	0.788022	3	5	13	6	6	7	RALFL19	RALFL19
ATCG01230	5.61173	0.32827	0.713223	0.788372	5	3	6	9	2	9	RPS12B	ribosomal protein S12B
AT1G78815	0.874621	-0.809431	0.71335	0.788435	2	0	1	0	1	1	LSH7	Protein LIGHT-DEPENDENT SHORT HYPOCOTYLS 7
AT3G61360	151.161	0.0691261	0.713351	0.788435	145	123	148	168	176	150		Pentatricopeptide repeat-containing protein At3g61360
AT4G36791	2.14985	0.493688	0.713609	0.788681	2	1	2	1	2	5		unknown protein%3B Ha.
AT2G15530	1449.25	-0.0319225	0.713751	0.7888	1322	1524	1308	1536	1584	1459		RING/U-box superfamily protein
AT1G64530	481.748	-0.0463289	0.713868	0.788833	452	525	410	471	515	528	NLP6	Protein NLP6
AT3G03915	0.969013	0.852634	0.713887	0.788833	0	0	2	2	2	0	ncRNA_gene	lncRNA
AT3G45220	0.969013	0.852634	0.713887	0.788833	0	0	2	2	2	0		Serpin-Z4
AT1G71120	4.70311	0.35526	0.714316	0.789246	2	8	2	8	3	6	GLIP6	GLIP6
AT5G11470	204.699	-0.0537639	0.714331	0.789246	182	220	190	223	218	201		bromo-adjacent homology (BAH) domain-containing protein
AT5G17240	404.815	0.0428943	0.714521	0.789378	326	399	409	410	433	470	SDG40	Protein SET DOMAIN GROUP 40
AT5G17620	286.546	0.052431	0.714489	0.789378	232	286	282	310	269	354	AUG7	AUGMIN subunit 7
AT5G38030	3.29509	0.423858	0.714619	0.789447	2	2	4	1	8	3	DTX30	Protein DETOXIFICATION 30
AT4G03180	571.248	-0.0366596	0.714697	0.789495	471	569	605	613	590	600		At4g03180
AT2G15390	3369.73	0.0448926	0.714894	0.789646	2774	3749	2920	3523	4237	3168	FUT4	Probable fucosyltransferase 4
AT4G39570	538.658	-0.0368346	0.714904	0.789646	452	588	512	565	559	576		F-box/kelch-repeat protein At4g39570
AT2G36895	2818.16	-0.0246686	0.715081	0.789802	2382	2890	2806	3154	2922	2856		unknown protein%3B FUNCTIONS IN: molecular_function unknown%3B INVOLVED IN: biological_process unknown%3B LOCATED IN: chloroplast%3B Ha.
AT1G49405	10.4662	-0.213442	0.715145	0.789834	9	12	11	10	10	11		CASP-like protein 5C3
AT1G68570	1294.41	0.0443149	0.715344	0.790015	1197	1348	1063	1557	1415	1229	NPF3.1	Protein NRT1/ PTR FAMILY 3.1
AT1G51570	6530.95	0.0246342	0.715676	0.790342	5503	6284	6596	7129	6614	7312		Calcium-dependent lipid-binding (CaLB domain) plant phosphoribosyltransferase family protein
AT1G79120	62.7908	-0.0945255	0.716093	0.790761	64	58	61	73	56	65		Ubiquitin carboxyl-terminal hydrolase family protein
AT5G24170	322.83	-0.0487824	0.716125	0.790761	286	313	332	357	361	296		Vesicle transport protein
AT1G80940	2021.89	-0.0271639	0.716317	0.790902	1704	1984	2110	2177	2155	2069		F23A5.30 protein
AT3G06630	26.858	-0.172333	0.716323	0.790902	24	32	25	37	11	33		Protein kinase family protein
AT3G04950	238.471	-0.0523256	0.716412	0.790921	207	230	252	229	251	268		SEC-C motif protein
AT3G27440	2.92284	0.493261	0.716411	0.790921	1	2	4	8	3	0	UKL5	Uridine kinase-like protein 5
AT1G30135	26.2955	-0.163079	0.716645	0.791102	31	27	20	24	38	17	TIFY5A	Protein TIFY 5A
AT1G35830	76.8504	-0.0907394	0.716646	0.791102	65	67	93	91	77	70		VQ motif-containing protein
AT3G49480	1.19441	-0.61092	0.71677	0.791161	2	1	1	1	1	1		Putative F-box/FBD/LRR-repeat protein At3g49480
AT5G51990	1.19441	-0.61092	0.71677	0.791161	2	1	1	1	1	1	DREB1D	C-repeat binding factor 4
AT1G04223	8.08509	-0.300824	0.717062	0.791424	9	4	12	2	13	8	ncRNA_gene	snoRNA
AT1G52980	3609.1	-0.0234731	0.717114	0.791424	3026	3620	3695	3834	3690	3918	NUG2	Nuclear/nucleolar GTPase 2
AT5G56200	12.0573	0.256047	0.717096	0.791424	9	3	19	20	11	11		C2H2 type zinc finger transcription factor family
AT3G21540	1261.33	0.027853	0.717762	0.792099	1078	1232	1235	1309	1362	1398		Transducin family protein / WD-40 repeat family protein
AT5G12420	453.711	0.0450375	0.718029	0.792321	364	442	464	472	549	451		O-acyltransferase (WSD1-like) family protein
AT5G61140	4582.46	-0.0254453	0.718033	0.792321	4183	4713	4204	5009	4816	4691	BRR2C	DExH-box ATP-dependent RNA helicase DExH14
AT1G24310	1194.74	-0.0269889	0.718307	0.792564	1030	1200	1194	1279	1215	1289	NUP54	Nuclear pore complex protein NUP54
AT1G53610	1.52672	0.736004	0.718324	0.792564	3	0	0	0	3	3		Transmembrane protein
AT1G51360	599.497	0.033941	0.718661	0.792858	510	601	571	624	657	657	DABB1	Stress-response A/B barrel domain-containing protein DABB1
AT5G42740	3961.85	-0.0279123	0.718654	0.792858	3545	4109	3692	4356	4327	3855	PGIC	Glucose-6-phosphate isomerase
AT2G27860	11983.8	0.0219203	0.719102	0.79323	9717	12007	12107	12947	12910	12732	AXS1	UDP-D-apiose/UDP-D-xylose synthase 1
AT3G09680	10.0293	0.263437	0.719069	0.79323	7	10	9	6	6	23	RPS23A	40S ribosomal protein S23-1
AT4G05315	1.01609	0.749188	0.719105	0.79323	2	0	0	1	2	1	ncRNA_gene	lncRNA
AT1G01020	711.345	-0.0333133	0.719219	0.793317	577	734	737	763	741	744	ARV1	ARV1 family protein
AT2G36307	116.163	0.0685358	0.719335	0.793406	97	114	111	132	136	112	ZPR4	ncRNA
AT5G19340	0.966912	0.849246	0.719669	0.793736	0	0	2	1	0	3		At5g19340
AT3G07970	3.58838	0.384166	0.71979	0.793791	1	3	5	2	6	5	QRT2	Polygalacturonase QRT2
ATMG01350	7.78005	0.253315	0.719766	0.793791	7	5	8	11	10	6	ORF145C	Uncharacterized mitochondrial protein AtMg01350
AT1G22065	15.8367	0.187734	0.720549	0.794577	13	14	15	27	15	12		Putative uncharacterized protein
AT2G35230	1002.67	0.0299736	0.720574	0.794577	843	964	1010	1063	1110	1064	IKU1	IKU1
AT5G03355	689.758	0.0596224	0.72081	0.794759	523	677	725	676	610	965		Cysteine/histidine-rich C1 domain protein
AT5G54440	3119.53	-0.0235793	0.720797	0.794759	2781	3219	2921	3265	3351	3270	TRS130	Trafficking protein particle complex II-specific subunit 130 homolog
AT1G28850	1.98474	-0.624477	0.720895	0.794814	0	0	7	1	2	2	ncRNA_gene	tRNA
AT5G44569	47.6787	-0.119898	0.721191	0.795102	37	62	43	33	54	59	ncRNA_gene	ncRNA
AT5G17970	2.61068	-0.481043	0.721423	0.79524	0	5	4	2	4	1		Disease resistance protein-like
AT5G48890	1.4983	0.76772	0.72138	0.79524	2	0	1	0	0	6	LATE	LATE
AT5G52882	1108.64	-0.0350472	0.721413	0.79524	897	1131	1166	1196	1239	1065		P-loop containing nucleoside triphosphate hydrolases superfamily protein
AT2G02230	2967.58	-0.0359125	0.721503	0.795288	2510	3397	2646	3456	2922	2994	PP2B1	F-box protein PP2-B1
AT5G62370	292.639	-0.058231	0.721844	0.795626	256	282	309	259	286	371		Pentatricopeptide repeat-containing protein At5g62370
AT2G27229	7.7601	0.25792	0.722995	0.796855	7	8	5	7	6	14		Pentatricopeptide repeat (PPR) superfamily protein
AT5G60340	1849.31	-0.0267451	0.723037	0.796862	1562	1815	1925	2020	1865	1972	AAK6	Adenylate kinase isoenzyme 6 homolog
AT1G52618	148.895	0.0624996	0.723139	0.796936	125	128	160	163	164	159		Putative uncharacterized protein
ATCG01310	10.8603	-0.226441	0.723277	0.797048	11	7	15	12	6	14	rpl2-A	50S ribosomal protein L2%2C chloroplastic
AT2G07689	5.77907	-0.398953	0.723442	0.797191	5	14	0	9	5	2		NADH-Ubiquinone/plastoquinone (Complex I) protein
ATMG09980	7.54652	-0.246538	0.72414	0.797921	9	7	7	8	8	6	ncRNA_gene	tRNA
AT3G30305	1.28222	0.604463	0.724419	0.798189	0	2	1	2	1	2		NA
AT3G57587	0.893654	-0.870583	0.724462	0.798197	3	0	0	1	0	1		Ta11-like non-LTR retrotransposon
AT2G13430	10.6416	0.237293	0.724536	0.798239	7	13	8	19	5	13		Uncharacterized protein At2g13430
AT4G35550	818.258	-0.0355083	0.724808	0.798499	756	823	767	899	902	781	WOX13	WOX13
AT5G67410	68.9353	-0.0853097	0.724911	0.798574	59	80	63	75	64	75		Transcriptional regulator of RNA polII%2C SAGA%2C subunit
AT1G34844	281.228	0.0473304	0.725129	0.798736	251	252	280	314	313	286	ncRNA_gene	lncRNA
AT5G08730	3.30151	0.416167	0.725095	0.798736	3	4	1	3	8	1	ARI16	Probable E3 ubiquitin-protein ligase ARI16
AT1G09500	70.5699	-0.0922311	0.725168	0.798739	75	62	68	81	78	59		At1g09500/F14J9_16
AT2G47420	1165.61	0.0420544	0.72531	0.798856	915	1098	1255	1181	1154	1445	DIM1A	rRNA adenine N(6)-methyltransferase
AT5G01330	2.14793	0.4914	0.725415	0.798933	2	1	2	1	1	6	PDC3	Pyruvate decarboxylase 3
AT2G10606	8.36132	0.244266	0.725619	0.799118	4	8	10	7	13	9	MIR396A	miRNA
AT3G07290	68.9798	-0.0824784	0.725699	0.799168	64	68	69	70	73	71		Pentatricopeptide repeat-containing protein At3g07290%2C mitochondrial
AT1G60940	6567.36	-0.0215688	0.725816	0.799257	5476	6755	6584	7300	6703	6835	SRK2B	Serine/threonine-protein kinase SRK2B
AT1G72750	1137.67	0.0287807	0.725926	0.799327	935	1117	1149	1186	1217	1269	TIM23-2	Mitochondrial import inner membrane translocase subunit TIM23
AT5G38850	1169.06	0.0322406	0.725951	0.799327	1021	1058	1196	1281	1194	1303		Disease resistance protein (TIR-NBS-LRR class)
AT1G08035	2.41808	0.452515	0.726373	0.799752	0	3	3	3	3	3	SMR16	Cyclin-dependent protein kinase inhibitor SMR16
AT1G72170	1245.95	0.0312232	0.726503	0.799856	968	1353	1193	1340	1350	1336		MICOS complex subunit%2C putative (DUF543)
AT3G01635	1.29226	0.598747	0.72669	0.800023	0	1	2	1	2	2	ncRNA_gene	lncRNA
AT5G07280	41.091	-0.113985	0.726933	0.800251	39	43	39	44	51	31	EMS1	Leucine-rich repeat receptor protein kinase EMS1
AT4G16162	14.5575	0.202167	0.726988	0.800272	9	22	8	22	12	16		Leucine-rich repeat (LRR) family protein
AT3G10780	0.850221	-0.772649	0.727049	0.8003	1	0	2	1	1	0		Transmembrane emp24 domain-containing protein p24delta6
AT3G06920	534.589	0.0389615	0.727208	0.800423	495	491	505	558	608	564		Tetratricopeptide repeat (TPR)-like superfamily protein
AT5G41080	62.3791	-0.113315	0.727232	0.800423	55	63	66	40	90	61	GDPD2	Glycerophosphodiester phosphodiesterase GDPD2
AT1G27380	5.96596	0.295359	0.727458	0.800632	6	3	6	8	3	10	RIC2	RIC2
AT4G37180	2641.98	0.0257559	0.72766	0.800815	2193	2609	2638	2952	2913	2654	HHO5	Transcription factor HHO5
AT2G08045	0.897295	-0.859171	0.727711	0.800832	3	0	0	0	1	1	ncRNA_gene	lncRNA
AT1G34340	1414.41	0.0265038	0.728054	0.801129	1184	1404	1393	1544	1431	1588		Alpha/beta-Hydrolases superfamily protein
AT3G18840	36.9872	0.119396	0.728068	0.801129	34	26	40	47	39	37	PCMP-E92	LOW protein: PPR containing-like protein
AT5G52471	18.2739	-0.173029	0.728088	0.801129	18	24	13	26	15	14	U60.1F	snoRNA
AT2G23960	2.15091	0.505458	0.728427	0.801463	2	2	1	0	5	3	GGP4	Gamma-glutamyl peptidase 4
AT1G06497	1.62912	-0.696223	0.728604	0.801618	0	4	2	0	0	4	ncRNA_gene	lncRNA
AT1G56070	66679.7	-0.0179475	0.72876	0.801691	58478	66798	65074	69534	71632	70570	LOS1	Elongation factor 2
AT1G78940	37.0443	-0.112653	0.728778	0.801691	28	44	38	41	34	39		Kinase with adenine nucleotide alpha hydrolases-like domain-containing protein
AT2G37000	1.28862	0.594148	0.728754	0.801691	0	1	2	2	1	2	TCP11	Transcription factor TCP11
AT3G14620	5571.03	-0.0390223	0.728862	0.801744	5064	6476	4492	5785	5823	5954	CYP72A8	AT3g14620/MIE1_12
AT2G01010	267.111	0.0812076	0.72913	0.801961	319	203	201	329	300	248	ncRNA_gene	rRNA
AT2G30330	514.592	-0.034851	0.7291	0.801961	449	540	490	570	535	520	BLOS1	Biogenesis of lysosome-related organelles complex 1 subunit 1
AT1G15002	1.54501	-0.53191	0.729173	0.801968	3	1	1	1	1	2	ncRNA_gene	Potential natural antisense gene%2C locus overlaps with AT1G15000
AT5G25480	227.797	0.0495331	0.729208	0.801968	213	213	207	255	242	243	DNMT2	tRNA (cytosine(38)-C(5))-methyltransferase 2
AT2G27300	24.4089	-0.145012	0.729293	0.802022	21	30	22	18	32	24	NTL8	NAC domain-containing protein 40
AT5G22680	1.17174	-0.583408	0.729498	0.802208	1	1	2	1	1	1		F-box protein
AT1G62035	3.58527	-0.397867	0.729585	0.802223	1	8	3	6	1	3	MIR171C	miRNA
AT1G74770	12.7892	-0.216695	0.729655	0.802223	4	16	20	14	11	13		Zinc finger protein BRUTUS-like At1g74770
AT3G03370	108.138	-0.0717647	0.729621	0.802223	97	129	89	110	114	113		BEST Arabidopsis thaliana protein match is: DegP protease 7 (TAIR:AT3G03380.1)%3B Ha.
AT4G19395	34.0541	-0.152207	0.729637	0.802223	46	36	18	38	24	41	MIR168A	miRNA
AT4G23205	1.19077	-0.619571	0.729767	0.802308	2	1	1	2	0	1	ncRNA_gene	ncRNA
AT1G28920	5.34807	-0.356085	0.729921	0.802398	5	4	8	2	1	12	ncRNA_gene	tRNA
AT2G19550	6.28289	-0.3042	0.729906	0.802398	4	9	7	2	4	12		Alpha/beta-Hydrolases superfamily protein
AT3G44050	37.9984	-0.1236	0.73015	0.80261	44	28	39	45	40	31	KIN12E	Kinesin-like protein KIN-12E
AT1G66070	1709.23	-0.0260799	0.730465	0.802918	1518	1647	1724	1834	1839	1739		Eukaryotic translation initiation factor 3 subunit J
AT2G29980	5069.74	0.0413708	0.730675	0.803108	4418	4978	4773	5686	4370	6393	FAD3	FAD3
AT5G67220	2816.24	-0.0224963	0.731044	0.803475	2447	2804	2804	2936	2888	3106		AT5g67220/K21H1_18
AT2G20630	11598.2	0.017855	0.731195	0.803539	9790	11789	11167	12605	12507	12183	PPC3-1.2	Probable protein phosphatase 2C 20
AT2G46320	895.139	-0.0330105	0.731201	0.803539	805	936	827	952	1001	874		Mitochondrial substrate carrier family protein
AT5G10070	1457.13	-0.0289263	0.73121	0.803539	1314	1503	1356	1508	1628	1472		Probable ribosome biogenesis protein AXX17_At5g09690
AT5G37247	0.843634	-0.760661	0.731444	0.803757	1	1	1	0	0	2		NA
AT3G01040	1639.8	0.0302515	0.731551	0.803796	1371	1785	1459	1861	1745	1691	GAUT13	GAUT13
AT4G37980	5450.19	-0.0322579	0.731526	0.803796	4992	5602	5021	5100	6135	5975	CAD7	ELI3-1
AT1G75780	49.671	0.117743	0.731881	0.80408	40	37	58	38	55	72	TUBB1	Tubulin beta-1 chain
AT2G41000	206.212	-0.0530318	0.731856	0.80408	171	235	192	199	221	227		Chaperone DnaJ-domain superfamily protein
AT2G38660	659.917	-0.0365288	0.731984	0.804153	626	670	595	693	729	659	FOLD1	Bifunctional protein FolD 1%2C mitochondrial
AT5G22820	500.218	0.0392567	0.732076	0.804215	426	540	436	531	571	518		ARM repeat superfamily protein
AT1G17960	14.425	-0.185368	0.732301	0.804423	18	14	11	11	13	19		Probable threonine--tRNA ligase%2C cytoplasmic
AT2G40935	286.39	-0.0470372	0.73264	0.804756	263	266	295	320	308	272	PCR10	Protein PLANT CADMIUM RESISTANCE 10
AT1G09080	3021.86	-0.210651	0.732841	0.804937	3000	4706	1524	2448	4798	1679	MED37B	Probable mediator of RNA polymerase II transcription subunit 37b
AT3G02645	1.30957	0.558424	0.732921	0.804985	1	1	1	3	1	1		Putative UPF0481 protein At3g02645
AT2G34570	533.811	0.0337455	0.732978	0.804993	442	529	528	560	568	598	MEE21	PIN domain-like family protein
AT3G03460	96.4992	0.0759774	0.733	0.804993	85	87	94	91	125	100		Mediator of RNA polymerase II transcription subunit-like protein
AT4G26110	6915	0.0225606	0.733238	0.805215	5660	6797	7048	7270	7340	7661	NAP1%3B1	Nucleosome assembly protein 1%3B1
AT1G03520	606.455	0.037902	0.733432	0.805389	494	583	624	697	579	689		Core-2/I-branching beta-1%2C6-N-acetylglucosaminyltransferase family protein
AT3G60286	23.8968	0.134781	0.733539	0.805466	17	25	23	26	29	25		unknown protein%3B Ha.
AT5G05130	151.144	-0.0680498	0.733667	0.805568	120	133	187	165	141	166		Putative SWI/SNF-related matrix-associated actin-dependent regulator of chromatin subfamily A member 3-like 1
AT3G01202	0.869254	-0.830506	0.733977	0.80577	2	0	1	2	0	0	ncRNA_gene	lncRNA
AT3G21970	0.869254	-0.830506	0.733977	0.80577	2	0	1	2	0	0	CRRSP26	Cysteine-rich repeat secretory protein 26
AT3G53730	1605.17	0.0249635	0.733995	0.80577	1371	1623	1524	1703	1794	1676		Histone H4
AT4G17140	12910.9	-0.0201855	0.73391	0.80577	11492	13174	12207	13625	13171	14179		Pleckstrin homology (PH) domain-containing protein
AT2G20590	13.8541	0.178548	0.734173	0.805926	11	16	10	13	17	17	RTNLB17	Reticulon-like protein B17
AT3G56990	1536.49	-0.0280265	0.734222	0.80594	1295	1495	1617	1651	1531	1682	EDA7	AT3g56990/F24I3_70
AT1G74380	1861.91	0.0253746	0.73444	0.806071	1551	1975	1722	2013	1932	2059	XXT5	Probable xyloglucan 6-xylosyltransferase 5
AT3G07175	2.43347	0.428415	0.734449	0.806071	1	3	2	5	1	3	ncRNA_gene	lncRNA
AT5G56060	3.56139	0.386376	0.734403	0.806071	1	5	3	8	4	1		Domain of unknown function (DUF2431)
AT1G65130	19.1317	-0.159174	0.734699	0.806267	12	23	23	25	16	17		Ubiquitin carboxyl-terminal hydrolase-related protein
AT3G15150	176.836	-0.0527333	0.734676	0.806267	156	177	178	196	168	191	MMS21	E3 SUMO-protein ligase MMS21
AT5G10420	0.847462	-0.750054	0.734816	0.806356	1	1	1	0	2	0	DTX26	Protein DETOXIFICATION
AT1G12870	1.19806	-0.606343	0.735126	0.806656	2	1	1	0	2	1		Putative F-box/kelch-repeat protein At1g12870
AT3G09340	2.46964	0.410389	0.735517	0.807046	2	2	2	2	2	5	AVT1F	Amino acid transporter AVT1F
AT3G18990	1406.22	0.0271263	0.735568	0.807063	1206	1320	1425	1568	1446	1523	VRN1	AP2/B3-like transcriptional factor family protein
AT3G59700	735.895	0.0458036	0.735843	0.807324	636	804	617	812	900	676	LECRK55	L-type lectin-domain containing receptor kinase V.5
AT1G34160	263.171	-0.0452994	0.73615	0.807597	215	285	261	260	284	284	PCMP-H68	Pentatricopeptide repeat-containing protein At1g34160
AT3G24542	0.837421	-0.747664	0.736163	0.807597	1	2	0	1	1	0		Beta-galactosidase related protein
AT1G07313	8.08802	0.241216	0.736336	0.807707	7	8	6	7	6	15	ncRNA_gene	lncRNA
AT5G61050	1.18801	-0.604093	0.736302	0.807707	2	2	0	1	1	1		Histone deacetylase-related / HD-like protein
AT1G15480	915.282	0.0363562	0.736409	0.807747	814	844	901	961	894	1107		Pentatricopeptide repeat-containing protein At1g15480%2C mitochondrial
AT1G14490	8.7928	-0.217235	0.73651	0.807759	7	11	9	7	10	9		Predicted AT-hook DNA-binding family protein
AT1G48560	34.2394	0.116479	0.736527	0.807759	22	35	37	34	37	43		unknown protein%3B Ha.
AT1G63930	10.5169	0.19993	0.736498	0.807759	7	12	9	11	11	14	ROH1	At1g63930
AT5G44286	0.872707	-0.819748	0.737086	0.808332	2	0	1	0	0	2	ncRNA_gene	snoRNA
AT2G14290	13.6458	0.23427	0.737457	0.808671	17	16	2	16	19	12		F-box protein At2g14290
AT5G18065	102.068	-0.0771914	0.737467	0.808671	73	121	106	102	90	126	HTT3	unknown protein%3B BEST Arabidopsis thaliana protein match is: unknown protein (TAIR:AT4G29760.1)%3B Ha.
AT5G28442	83.1347	0.0886824	0.737591	0.808768	56	104	71	74	96	104		Quinoprotein amine dehydrogenase%2C beta chain-like RIC1-like guanyl-nucleotide exchange factor
AT5G08975	1.30681	0.572868	0.73764	0.808781	1	2	0	2	2	1	ncRNA_gene	lncRNA
AT2G43090	9637.48	0.0193197	0.737719	0.808828	7995	9526	9683	10292	10392	10320		3-isopropylmalate dehydratase small subunit 3
AT3G27580	273.006	0.0444789	0.737799	0.808876	236	283	244	314	297	275	D6PKL3	Serine/threonine-protein kinase D6PKL3
AT2G05185	20.0252	-0.168381	0.737966	0.80902	28	20	11	17	23	20		At2g05185
AT2G15000	776.468	0.0372587	0.738201	0.809238	647	703	825	786	818	909		unknown protein%3B FUNCTIONS IN: molecular_function unknown%3B INVOLVED IN: biological_process unknown%3B LOCATED IN: chloroplast%3B EXPRESSED IN: 22 plant structures%3B EXPRESSED DURING: 13 growth stages%3B BEST Arabidopsis thaliana protein match is: unknown p /.../ (TAIR:AT4G34265.2)%3B Ha.
AT1G76170	250.697	0.0454492	0.738396	0.809373	215	240	245	297	260	257		2-thiocytidine tRNA biosynthesis protein%2C TtcA
AT5G03480	0.862854	-0.81734	0.738383	0.809373	2	1	0	2	0	0		RNA-binding (RRM/RBD/RNP motifs) family protein
AT2G32750	14.4193	-0.18296	0.738436	0.809377	16	9	18	11	17	15		Exostosin family protein
AT5G40960	102.727	0.0684995	0.738479	0.809384	82	96	107	109	124	103		At5g40960
AT1G19025	87.6581	-0.0795652	0.738575	0.809402	97	74	82	97	86	89		DNA repair metallo-beta-lactamase family protein
AT3G19663	7.3865	0.275885	0.738607	0.809402	6	8	5	17	3	6		unknown protein%3B Ha.
AT5G27580	2.47001	0.410555	0.738639	0.809402	2	2	2	4	4	1	AGL89	AGAMOUS-like 89
AT5G50810	1197.53	0.0305696	0.738547	0.809402	932	1182	1260	1296	1246	1327	TIM8	Mitochondrial import inner membrane translocase subunit TIM8
AT1G79780	21.3921	0.148341	0.738898	0.809646	14	21	23	21	19	32		CASP-like protein 3A2
AT3G04420	109.5	0.0876472	0.739007	0.809706	79	80	143	139	105	117	anac048	AT3g04420/T27C4_6
AT4G13918	5.42353	0.277558	0.739025	0.809706	4	7	3	5	7	7	ncRNA_gene	Potential natural antisense gene%2C locus overlaps with AT4G13920
AT3G10880	15.2816	-0.169032	0.739169	0.809824	14	19	13	18	17	11		Tropomyosin
AT2G22090	88.7097	0.0818894	0.739457	0.8101	54	88	105	97	95	100	UBA1A	RNA-binding (RRM/RBD/RNP motifs) family protein
AT2G47990	362.886	-0.0530512	0.739676	0.810301	301	365	385	356	316	467	SWA1	Protein SLOW WALKER 1
AT3G62510	28.5761	0.143013	0.740026	0.810644	23	22	32	35	18	43		Disulfide isomerase-like protein
AT3G60010	6.89801	0.253552	0.74011	0.810656	4	6	8	5	7	12	ASK13	SK13
ATMG00150	7.60016	-0.269878	0.740097	0.810656	12	7	4	13	5	4	ORF116	Uncharacterized mitochondrial protein AtMg00150
AT2G22070	122.586	-0.0623493	0.740262	0.810784	121	123	110	128	121	134	PCMP-H41	Pentatricopeptide repeat-containing protein At2g22070
AT4G11340	6.18183	-0.258103	0.740335	0.810824	7	7	5	8	4	6		Disease resistance protein (TIR-NBS-LRR class) family
AT4G05335	0.876536	-0.807949	0.740507	0.810933	2	0	1	0	2	0	ncRNA_gene	lncRNA
AT5G43370	0.876536	-0.807949	0.740507	0.810933	2	0	1	0	2	0	PHT1-2	Probable inorganic phosphate transporter 1-2
AT2G23930	3069.78	0.0253616	0.740626	0.810961	2576	2878	3183	3275	3208	3414	SNRNP-G	Probable small nuclear ribonucleoprotein G
AT5G39820	1.75599	0.670864	0.740641	0.810961	0	2	2	7	0	0	ANAC094	Putative NAC domain-containing protein 94
AT5G55450	1.27946	0.626256	0.74063	0.810961	0	3	0	1	2	2		Bifunctional inhibitor/lipid-transfer protein/seed storage 2S albumin superfamily protein
AT1G51540	558.972	0.0339055	0.740893	0.811158	468	586	516	574	628	605		At1g51540
AT5G49400	1242.15	-0.0306161	0.740868	0.811158	978	1281	1318	1377	1238	1315		At5g49400
AT1G56340	32890.2	0.0237494	0.740945	0.811175	26021	35571	31383	35011	35716	35238	CRT1	Calreticulin-1
AT1G54790	35.771	0.114973	0.741204	0.811419	28	45	25	40	38	41		GDSL esterase/lipase At1g54790
AT3G54040	29.1151	-0.134625	0.741335	0.811523	16	41	31	28	26	35		PAR1 protein
AT3G03300	1077.43	-0.0303783	0.741411	0.811566	929	1153	1012	1249	1071	1089	DCL2	Endoribonuclease Dicer homolog 2
AT3G26850	430.497	-0.039216	0.741456	0.811576	357	413	470	450	472	435		At3g26850
AT4G27670	0.866307	-0.806575	0.741497	0.811582	2	1	0	0	0	2	HSP21	HSP21
AT2G46570	4.5775	-0.310429	0.741627	0.811657	7	2	5	5	3	5	LAC6	Laccase-6
AT5G23200	800.096	-0.0299178	0.741638	0.811657	677	778	841	871	821	839		C5orf35
AT2G39810	1965.06	0.0250102	0.741738	0.811726	1639	2105	1796	2167	2062	2107	HOS1	HOS1
AT1G23330	989.178	-0.0316509	0.742344	0.81235	871	1046	922	1006	1132	987		Alpha/beta-Hydrolases superfamily protein
AT2G37925	10.7662	0.213845	0.742428	0.812362	11	8	9	19	6	12	COPT4	Copper transporter 4
ATCG00830	10.7574	-0.203209	0.742392	0.812362	8	15	10	7	10	15	rpl2-A	50S ribosomal protein L2%2C chloroplastic
AT3G04850	32.1815	0.118196	0.742583	0.812492	32	29	26	40	28	39	TCX4	Protein tesmin/TSO1-like CXC 4
AT1G05757	1.1681	-0.589805	0.742783	0.812672	1	1	2	2	0	1	ncRNA_gene	lncRNA
AT3G63430	6.52432	-0.248107	0.743294	0.813191	7	7	6	4	8	7		At3g63430
AT1G06323	1.31857	0.569379	0.743653	0.813505	1	1	1	0	3	2	ncRNA_gene	lncRNA
AT4G36510	1.31857	0.569379	0.743653	0.813505	1	1	1	0	3	2		unknown protein%3B FUNCTIONS IN: molecular_function unknown%3B INVOLVED IN: biological_process unknown%3B LOCATED IN: endomembrane system%3B Ha.
AT3G52510	1.5452	-0.534455	0.743705	0.813521	3	1	1	2	2	0		F-box associated ubiquitination effector family protein
AT2G03240	674.962	-0.0298345	0.744185	0.813974	578	686	673	702	685	748	PHO1-H5	Phosphate transporter PHO1 homolog 5
AT5G04825	1.17001	-0.586338	0.744191	0.813974	1	1	2	2	1	0	ncRNA_gene	lncRNA
AT5G23830	6.50632	-0.244619	0.744292	0.814044	6	6	8	5	8	6		MD-2-related lipid recognition domain-containing protein
AT4G39930	50.6696	-0.10457	0.74439	0.814112	55	54	39	52	39	65		At4g39930
AT5G60850	2260.55	0.0222772	0.744456	0.814145	1962	2283	2120	2398	2350	2532	DOF5.4	OBP4
AT3G27730	1.90027	-0.494423	0.744561	0.814219	4	0	2	2	1	2	RCK	DNA helicase ROCK-N-ROLLERS
AT1G51520	137.225	-0.0595123	0.744779	0.814305	105	162	133	144	141	145		RNA-binding (RRM/RBD/RNP motifs) family protein
AT2G34660	4215.29	-0.0368338	0.74493	0.814305	3865	4548	3691	4430	3805	5071	ABCC2	ABC transporter C family member 2
AT3G05035	5.38802	0.281634	0.744752	0.814305	3	7	4	8	3	8		Exportin-4 protein
AT4G08593	0.870135	-0.794768	0.744924	0.814305	2	1	0	0	2	0		unknown protein%3B BEST Arabidopsis thaliana protein match is: unknown protein (TAIR:AT5G45095.1)%3B Ha.
AT4G24190	101909	-0.033031	0.74493	0.814305	87221	117346	88758	106931	115961	98939	HSP90-7	Endoplasmin homolog
AT4G26795	2.2928	-0.526594	0.744925	0.814305	0	4	4	1	5	0	ncRNA_gene	lncRNA
AT5G08305	175.661	0.0504043	0.74477	0.814305	147	170	173	183	200	188	PCMP-E105	Pentatricopeptide repeat-containing protein At5g08305
AT5G52680	0.870135	-0.794768	0.744924	0.814305	2	1	0	0	2	0		Copper transport protein family
AT3G61100	414.648	-0.0502542	0.744977	0.814309	336	367	496	459	381	463		Putative endonuclease or glycosyl hydrolase
AT4G37160	1.28605	0.614871	0.745006	0.814309	0	2	1	2	3	0	sks15	Sks15
AT1G79260	389.802	-0.0371192	0.745128	0.814368	333	377	411	427	395	408		CONTAINS InterPro DOMAIN/s: Domain of unknown function DUF1794 (InterPro:IPR014878)%3B Ha.
AT5G13230	57.1316	0.0866492	0.745133	0.814368	50	53	54	59	56	73	PCMP-H89	Putative pentatricopeptide repeat-containing protein At5g13230%2C mitochondrial
AT4G31250	2.45614	0.41056	0.745243	0.814449	2	3	1	5	1	3		Probable LRR receptor-like serine/threonine-protein kinase At4g31250
AT3G01890	401.055	0.0390365	0.74529	0.814461	350	364	407	438	401	460		At3g01890
AT1G64580	268.497	-0.0421254	0.745462	0.81454	223	285	267	283	267	296		Pentatricopeptide repeat-containing protein At1g64580
AT5G24040	0.819233	-0.72308	0.745464	0.81454	0	1	2	1	0	1		Putative F-box/kelch-repeat protein At5g24040
AT5G49525	61.3548	-0.0893234	0.745472	0.81454	52	69	59	67	75	48		At5g49525
AT2G34390	5.2062	-0.281035	0.745627	0.814638	7	6	3	7	4	4	NIP2-1	Aquaporin NIP2-1
AT3G43850	55.1827	-0.121001	0.745634	0.814638	41	51	72	38	44	87		Uncharacterized protein T28A8_140
AT2G42150	3.54283	0.397132	0.745762	0.814738	0	4	5	6	1	6		DNA-binding bromodomain-containing protein
AT1G05133	1.54865	-0.529454	0.745991	0.814858	3	1	1	0	2	2	ncRNA_gene	lncRNA
AT1G61960	302.51	0.0495777	0.746017	0.814858	294	311	235	335	311	337		At1g61960
AT3G07735	1.17814	-0.592191	0.745983	0.814858	1	0	3	1	1	1	ncRNA_gene	snoRNA
AT5G07400	65.7869	-0.0839079	0.745951	0.814858	69	67	55	75	60	69		At5g07400
AT1G36950	1.1989	-0.628449	0.746141	0.814954	2	0	2	1	0	2		RING/U-box superfamily protein
AT2G31590	0.984405	0.77922	0.746477	0.815241	1	0	1	4	0	0		Uncharacterized protein At2g31590
AT5G20690	0.984405	0.77922	0.746477	0.815241	1	0	1	4	0	0	PRK6	Pollen receptor-like kinase 6
AT4G28500	47.5632	-0.0928846	0.746606	0.815342	45	47	47	52	53	42	NAC073	NAC domain-containing protein 73
AT3G53365	29.0834	-0.121081	0.746669	0.815372	27	33	26	24	28	37	ncRNA_gene	Unknown gene
AT5G62165	2.4989	0.388735	0.746859	0.815539	3	1	2	3	3	3	AGL42	MADS-box protein AGL42
AT1G06970	1.87195	0.541323	0.747128	0.815793	4	0	0	2	2	3	CHX14	CHX14
AT3G11050	18.4286	0.147043	0.74736	0.816007	13	22	15	20	19	23	FER2	Ferritin-2%2C chloroplastic
AT2G34370	1.31148	0.560239	0.747713	0.816193	1	1	1	3	2	0	PCMP-H25	Pentatricopeptide repeat-containing protein At2g34370%2C mitochondrial
AT2G44440	368.216	-0.0396784	0.747709	0.816193	291	371	401	379	387	395	EML4	Protein EMSY-LIKE 4
AT2G44660	941.388	-0.0295191	0.747653	0.816193	803	995	905	952	949	1077		Probable dolichyl pyrophosphate Glc1Man9GlcNAc2 alpha-1%2C3-glucosyltransferase
AT3G17465	2471.01	0.0265089	0.747656	0.816193	2162	2309	2467	2505	2639	2823	RPL3B	50S ribosomal protein L3-2%2C chloroplastic
AT4G28840	4.52767	-0.289338	0.747648	0.816193	5	3	6	5	4	4	SPEAR3	Protein SPEAR3
AT1G34580	8.20779	-0.249804	0.747836	0.816286	3	14	9	5	13	6	STP5	Sugar transport protein 5
AT3G08880	323.699	0.0443682	0.747883	0.816286	254	315	338	343	315	393	SPC24	Kinetochore protein SPC24 homolog
AT3G53840	31.8964	0.116954	0.747908	0.816286	24	27	36	28	38	40	WAKL15	Wall-associated receptor kinase-like 15
AT1G10200	4645.16	0.0210131	0.748133	0.816384	3824	4545	4737	5078	4999	4877	WLIM1	WLIM1
AT1G28790	1.17538	-0.576563	0.748172	0.816384	1	1	2	0	2	1	ncRNA_gene	tRNA
AT2G22840	333.787	0.039999	0.748179	0.816384	296	299	337	357	356	368	GRF1	Growth-regulating factor 1
AT3G23670	37.7157	0.119602	0.748159	0.816384	23	50	31	53	32	41	KIN12B	Kinesin-like protein KIN-12B
AT5G12180	5.41088	0.273585	0.74813	0.816384	4	7	3	9	4	6	CPK17	CPK17
AT3G09090	2439.92	-0.021465	0.748304	0.816481	2164	2523	2287	2620	2595	2524	DEX1	Protein DEFECTIVE IN EXINE FORMATION 1
AT3G18010	3.57192	0.374375	0.748422	0.81657	2	6	1	8	1	4	WOX1	WUSCHEL-related homeobox 1
AT5G59180	612.504	0.0321358	0.748617	0.816743	549	572	594	636	679	663	NRPB7	DNA-directed RNA polymerase II subunit 7
AT2G11205	0.822874	-0.712914	0.748704	0.816758	0	1	2	0	1	1		Reverse transcriptase-like protein
AT5G22315	0.822874	-0.712914	0.748704	0.816758	0	1	2	0	1	1	ncRNA_gene	tRNA
AT1G02070	1.20254	-0.621191	0.748883	0.816874	2	0	2	0	1	2		At1g02070
AT1G52710	464.432	-0.037837	0.74888	0.816874	399	486	452	533	424	509		Putative cytochrome c oxidase subunit 5b-like
AT4G25310	3.65383	0.352165	0.748938	0.816894	4	4	1	2	8	3		2-oxoglutarate (2OG) and Fe(II)-dependent oxygenase superfamily protein
AT5G55270	0.84658	-0.785351	0.749152	0.817088	1	0	2	2	0	0		Putative uncharacterized protein
AT3G46910	3.91925	0.334584	0.74937	0.817285	1	2	7	4	6	4		Putative cullin-like protein 4
AT4G12382	12.4116	0.175281	0.749485	0.817371	11	12	10	13	17	12		F-box protein At4g12382
AT2G27313	4.85542	-0.282222	0.749987	0.817814	6	6	3	6	3	5		NA
AT5G04355	4.86079	-0.279911	0.74999	0.817814	6	6	3	4	4	6	ncRNA_gene	lncRNA
AT5G44563	1.31876	0.569643	0.75	0.817814	1	1	1	1	4	0		Transmembrane protein
AT2G08120	2.42776	0.447993	0.750082	0.817853	1	5	0	2	2	5	ncRNA_gene	lncRNA
AT5G39260	0.812833	-0.710361	0.750109	0.817853	0	2	1	1	0	1	EXPA21	Expansin-A21
AT1G11240	1491.72	-0.0267953	0.750274	0.81796	1269	1445	1561	1532	1523	1668		Ribosomal RNA-processing protein
AT2G33890	1.57044	-0.578871	0.75028	0.81796	4	0	1	2	0	2	ncRNA_gene	tRNA
AT1G48530	1.01973	0.744661	0.750438	0.818092	2	0	0	0	3	1		Proteasome inhibitor-like protein
AT5G14690	2.49717	0.387146	0.750546	0.818131	3	1	2	4	3	2		At5g14690
AT5G37420	5.81566	-0.249262	0.750522	0.818131	5	7	6	5	5	7		Similarity to unknown protein
AT1G06567	1.16707	-0.571097	0.750666	0.818221	1	2	1	0	1	2	ncRNA_gene	lncRNA
AT1G04297	1.89196	-0.491639	0.750953	0.818489	4	1	1	2	0	3	ncRNA_gene	lncRNA
AT4G29760	7.48959	-0.236693	0.750984	0.818489	7	8	8	11	8	3	HTT4	Protein HEAT-INDUCED TAS1 TARGET 4
AT4G35800	8903.85	0.0207155	0.751035	0.818504	7824	9065	8185	10032	9026	9611	NRPB1	DNA-directed RNA polymerase subunit
AT1G75960	239.233	-0.0473089	0.7511	0.818536	204	217	269	250	244	258	AAE8	Probable acyl-activating enzyme 8
AT1G05136	75.296	0.0843241	0.75137	0.81879	61	81	66	85	60	103		unknown protein%3B Ha.
AT5G25310	2.45511	0.420041	0.751471	0.81886	2	4	0	3	2	4		Probable glycosyltransferase At5g25310
AT1G75890	1.01053	0.7294	0.751606	0.818927	2	0	0	2	0	2		GDSL-like Lipase/Acylhydrolase superfamily protein
AT3G20120	544.053	0.0315107	0.751583	0.818927	490	522	512	597	587	573	CYP705A21	Cytochrome P450%2C family 705%2C subfamily A%2C polypeptide 21
AT1G11735	1.52873	-0.517563	0.75169	0.818939	2	0	3	1	1	2	MIR171B	miRNA
AT3G14385	1.18905	-0.626574	0.751671	0.818939	2	1	1	3	0	0	MIR169F	miRNA
AT3G57720	171.001	-0.0593297	0.751786	0.819005	145	145	205	173	190	172		At3g57720
AT3G05110	2.45616	0.436584	0.752218	0.819395	1	2	3	0	5	4		Early endosome antigen-like protein%2C putative (DUF3444)
AT4G32208	1.49517	-0.477242	0.75219	0.819395	1	2	2	1	2	1		Heat shock protein 70 (Hsp 70) family protein
AT2G34210	0.850034	-0.774566	0.752279	0.819422	1	0	2	0	0	2		Putative transcription elongation factor SPT5 homolog 2
AT2G26760	27.5333	-0.142319	0.752402	0.819509	20	41	22	36	16	32	CYCB1-4	CYCB1
AT3G49890	255.327	-0.0495553	0.752432	0.819509	201	265	274	271	301	230		unknown protein%3B Ha.
AT5G39710	878.33	0.0282638	0.7525	0.819543	803	853	806	981	918	935	EMB2745	Pentatricopeptide repeat-containing protein At5g39710
AT5G01500	908.511	-0.0272704	0.752689	0.819709	824	879	895	971	978	926	TAAC	Thylakoid ADP%2CATP carrier protein%2C chloroplastic
AT3G62320	1.2867	0.595392	0.752747	0.819732	0	1	2	2	0	3		Polynucleotidyl transferase%2C ribonuclease H-like superfamily protein
AT3G09900	856.865	-0.0297365	0.752978	0.819905	700	898	866	939	826	947	RABE1E	Ras-related protein RABE1e
AT5G52840	7349.43	0.0179274	0.752969	0.819905	6198	7244	7300	7793	7762	8078		Probable NADH dehydrogenase
AT5G43720	1109.61	0.0262856	0.753109	0.820007	964	1155	1002	1218	1139	1222		At5g43720
AT4G38590	1.50157	-0.48373	0.753227	0.820096	1	1	3	1	2	1	BGAL14	Beta-galactosidase
AT2G41451	0.816474	-0.700189	0.753356	0.820196	0	2	1	0	1	1		Glycosyltransferase-like protein (Fragment)
AT5G13250	24.24	-0.13517	0.753478	0.820273	22	24	26	33	15	26		RING finger protein
AT5G37410	131.797	-0.0577683	0.753499	0.820273	103	134	146	140	144	129		Family of unknown function (DUF577)
AT1G73340	1.29609	0.609453	0.753579	0.82032	0	1	2	1	4	0		Cytochrome P450 superfamily protein
AT4G03845	3.65953	0.341116	0.753633	0.820339	4	2	3	5	7	1	ncRNA_gene	lncRNA
AT4G08780	8.50242	0.320274	0.753803	0.820484	4	15	3	1	23	6	PER38	Peroxidase 38
AT4G17100	636.925	-0.0399989	0.753972	0.820614	477	625	740	664	661	683		CONTAINS InterPro DOMAIN/s: Endoribonuclease XendoU (InterPro:IPR018998)%3B Ha.
AT4G37483	27.4422	-0.126495	0.753996	0.820614	18	27	37	25	25	34		unknown protein%3B Ha.
AT4G33180	664.096	0.0286149	0.754172	0.820766	563	661	643	738	672	734		Alpha/beta-Hydrolases superfamily protein
AT1G72740	1443.08	-0.0268223	0.754263	0.820825	1185	1512	1448	1608	1388	1576		Telomere repeat-binding factor 5
AT1G13670	2.51719	-0.379648	0.754528	0.821074	3	2	3	4	1	2		At1g13670
AT1G67410	427.192	0.0334878	0.754638	0.821154	364	437	398	448	454	479		At1g67410
AT1G03250	1574	0.0230508	0.75476	0.821247	1389	1590	1449	1733	1693	1644		unknown protein%3B Ha.
AT1G63050	1018.52	0.028358	0.754798	0.821249	925	949	980	1074	1058	1154	LPLAT2	LPLAT2
AT1G19750	14.5226	0.161933	0.754844	0.821259	11	14	14	12	16	21		Transducin/WD40 repeat-like superfamily protein
AT3G57500	5.25983	-0.321714	0.755068	0.821423	3	11	3	2	2	11		Fission regulator-like protein
AT5G45010	1.29693	0.589066	0.755069	0.821423	0	0	3	2	2	1	DSS1(V)	DSS1(V)
AT1G67990	1.01226	0.730978	0.755148	0.821429	2	0	0	1	0	3	TSM1	TSM1
AT4G16535	1.01226	0.730978	0.755148	0.821429	2	0	0	1	0	3		Leukocyte receptor cluster-like protein
AT3G10310	152.589	-0.0630438	0.755196	0.821441	153	172	116	168	140	169		P-loop nucleoside triphosphate hydrolases superfamily protein with CH (Calponin Homology) domain-containing protein
AT4G20980	5473.88	0.0201077	0.755327	0.821545	4825	5480	5108	5707	6045	5858	TIF3D1	Eukaryotic translation initiation factor 3 subunit D
AT5G54470	105.528	-0.0931499	0.755369	0.82155	110	131	67	115	134	77		BBX29
AT5G10900	288.865	-0.0427649	0.755427	0.821574	279	289	261	322	307	280		Calcineurin-like metallo-phosphoesterase superfamily protein
AT1G24706	4019.16	-0.0197759	0.755599	0.821721	3646	4025	3795	4341	4214	4201	THO2	THO complex subunit 2
AT3G04085	0.853862	-0.762738	0.755719	0.821811	1	0	2	0	2	0	ncRNA_gene	lncRNA
AT1G54280	5.4933	-0.253314	0.755852	0.821877	5	7	5	4	7	5	ALA6	Phospholipid-transporting ATPase 6
AT2G43870	2.85239	-0.3473	0.755828	0.821877	3	2	4	2	3	3		Pectin lyase-like superfamily protein
AT1G05740	1.01072	0.728119	0.756131	0.82214	2	0	0	3	1	0		F3F20.19 protein
AT3G11165	1.97301	-0.592893	0.756275	0.822217	0	3	4	0	5	0		unknown protein%3B FUNCTIONS IN: molecular_function unknown%3B INVOLVED IN: biological_process unknown%3B LOCATED IN: cellular_component unknown%3B Ha.
AT5G05300	270.215	0.0505783	0.756252	0.822217	231	315	209	293	275	311		Gb
AT4G11810	6.84094	-0.246963	0.756475	0.822394	7	7	7	5	3	12		SPX domain-containing membrane protein At4g11810
AT1G07657	1.18974	-0.60221	0.756599	0.822449	2	2	0	0	1	2	ncRNA_gene	lncRNA
AT5G04845	1.18974	-0.60221	0.756599	0.822449	2	2	0	0	1	2	ncRNA_gene	lncRNA
AT1G74010	308.222	0.0625887	0.75677	0.822596	253	310	294	319	442	244		At1g74010
AT1G07060	4.83016	-0.268431	0.75685	0.822642	4	4	7	4	5	5		F10K1.23
AT3G13222	1370.37	0.0257911	0.757062	0.822833	1112	1381	1370	1463	1385	1572	GIP1	GBF-interacting protein 1
AT1G30680	2896.87	0.0193592	0.757123	0.82286	2521	2831	2809	3150	3135	3034		Twinkle homolog protein%2C chloroplastic/mitochondrial
AT1G04187	46.3089	-0.0953516	0.757186	0.822888	46	39	50	56	48	39	ncRNA_gene	snoRNA
AT1G73140	3.64778	0.359141	0.757527	0.823219	3	2	4	2	10	1	TBL31	TBL31
AT3G20475	34.4376	-0.103056	0.757585	0.823241	33	36	32	34	40	32	MSH5	DNA mismatch repair protein MSH5
AT3G44200	2302.5	0.0287365	0.757635	0.823256	1895	2349	2238	2472	2198	2765	NEK5	Serine/threonine-protein kinase Nek5
AT2G18450	1.86289	-0.463378	0.757691	0.823277	3	2	1	2	0	3	SDH1-2	Succinate dehydrogenase
AT1G07963	2.79966	0.344581	0.757906	0.823391	2	2	3	3	4	3	ncRNA_gene	ncRNA
AT4G09005	1.28843	0.598761	0.757895	0.823391	0	1	2	1	0	4	ncRNA_gene	lncRNA
AT5G23930	61.4725	-0.0923298	0.757844	0.823391	51	49	80	61	76	53		Mitochondrial transcription termination factor family protein
AT1G10110	0.83378	-0.758385	0.758172	0.823531	1	2	0	2	0	0		F-box protein At1g10110
AT1G53850	3158.58	-0.0248389	0.758182	0.823531	2845	3401	2792	3340	3303	3364	PAE1	Proteasome subunit alpha type-5-A
AT2G26420	0.83378	-0.758385	0.758172	0.823531	1	2	0	2	0	0	PIP5K3	1-phosphatidylinositol-4-phosphate 5-kinase 3
AT5G28410	0.83378	-0.758385	0.758172	0.823531	1	2	0	2	0	0		unknown protein%3B Ha.
AT5G55840	604.528	-0.032967	0.758312	0.823622	522	663	553	671	581	659		Pentatricopeptide repeat (PPR) superfamily protein
AT5G66052	115.321	0.083933	0.758339	0.823622	67	101	153	138	103	139		Transmembrane protein
AT2G43060	1470.28	0.0305522	0.758471	0.823726	1220	1331	1578	1553	1664	1530	IBH1	Transcription factor IBH1
AT2G46970	15.6963	0.161096	0.758527	0.823747	13	13	16	17	11	25	PIL1	Transcription factor PIL1
AT4G13240	0.961731	0.842058	0.758636	0.823825	0	0	2	4	0	0	ROPGEF9	Rop guanine nucleotide exchange factor 9
AT3G17440	1346.28	0.0276938	0.758732	0.823889	1117	1367	1306	1481	1297	1568	NPSN13	Novel plant SNARE 13
AT4G16840	284.565	-0.0490961	0.759326	0.824494	236	317	271	258	279	357		Transmembrane protein
AT5G26210	1364.05	-0.0234214	0.759421	0.824558	1134	1390	1386	1445	1387	1493	AL4	AL4
AT3G55620	3185.38	-0.0205577	0.759696	0.824816	2698	3196	3220	3270	3476	3359	EIF6-2	Eukaryotic translation initiation factor 6-2
AT5G18440	1249.24	0.0243273	0.759751	0.824835	1012	1278	1234	1320	1383	1323		NUFIP
AT3G53010	38.8217	-0.0949561	0.759862	0.824916	34	44	36	39	41	40		Carbohydrate esterase%2C putative (DUF303)
AT3G07555	3.5001	-0.307639	0.759921	0.82494	3	3	5	3	3	4	ncRNA_gene	lncRNA
AT3G20140	1.87848	-0.458621	0.760116	0.825073	3	1	2	0	3	2	CYP705A23	CYP705A23
AT5G67488	1.87848	-0.458621	0.760116	0.825073	3	1	2	0	3	2	ncRNA_gene	lncRNA
AT2G27690	704.734	0.0356393	0.760176	0.825097	615	732	628	684	849	745	CYP94C1	Cytochrome P450 94C1
AT3G60310	323.1	0.0379933	0.760533	0.825445	280	303	321	341	330	375		Acyl-CoA synthetase family protein
AT4G34800	2.51788	-0.369651	0.760812	0.825708	3	3	2	1	2	4		SAUR-like auxin-responsive protein family
AT4G38650	117.99	0.0758762	0.760897	0.825732	87	127	114	160	86	142		At4g38650
AT5G63520	643.893	0.0302808	0.760908	0.825732	522	649	641	663	735	681		F-box/LRR-repeat protein At5g63520
AT4G19590	5.84539	-0.261944	0.76097	0.825759	6	5	7	5	2	10		Chaperone DnaJ-domain superfamily protein
AT3G05335	5.81114	-0.254836	0.761017	0.82577	5	6	7	8	2	7	ncRNA_gene	snoRNA
AT5G45730	17.1166	-0.185278	0.761278	0.826013	29	14	7	21	17	13		Cysteine/Histidine-rich C1 domain family protein
AT2G22088	5.44966	0.271033	0.761458	0.826169	5	7	2	3	7	9		unknown protein%3B FUNCTIONS IN: molecular_function unknown%3B INVOLVED IN: biological_process unknown%3B LOCATED IN: cellular_component unknown%3B Ha.
AT3G12590	1266.07	0.0259007	0.761757	0.826454	1030	1377	1165	1398	1326	1360		unknown protein%3B INVOLVED IN: biological_process unknown%3B LOCATED IN: chloroplast%3B Ha.
AT3G15020	669.971	-0.0313309	0.761916	0.826586	599	691	631	712	759	646	mMDH2	Malate dehydrogenase 2%2C mitochondrial
AT2G23347	11.3077	-0.170797	0.762269	0.826848	10	11	13	11	11	12	MIR844A	miRNA
AT2G35736	167.608	-0.0477467	0.76226	0.826848	137	180	168	171	177	179		Uncharacterized protein At2g35736
AT4G27852	5.80941	-0.255469	0.7622	0.826848	5	6	7	9	2	6	ncRNA_gene	Potential natural antisense gene%2C locus overlaps with AT4G27850 and AT4G27860
AT1G20610	32.4978	-0.109077	0.76235	0.826897	25	28	43	33	32	35	CYCB2-3	Cyclin-B2-3
AT1G35625	1.87101	-0.468419	0.762399	0.82691	3	1	2	1	0	4	RMR6	Receptor homology region%2C transmembrane domain- and RING domain-containing protein 6
AT4G22840	756.582	0.0339052	0.76281	0.827315	665	808	649	895	807	745	BASS6	Probable sodium/metabolite cotransporter BASS6%2C chloroplastic
AT1G04473	4.51228	-0.278094	0.763017	0.827409	4	3	7	3	6	4	ncRNA_gene	lncRNA
AT1G10810	15.1181	0.156468	0.763044	0.827409	10	20	11	16	20	15		Probable aldo-keto reductase 1
AT3G14370	3.82821	-0.293785	0.763038	0.827409	3	3	6	4	4	3	WAG2	WAG2
AT5G52050	808.548	0.031486	0.763018	0.827409	706	773	788	801	957	852	DTX50	Protein DETOXIFICATION 50
AT3G04700	2.18009	-0.3969	0.763257	0.8276	2	1	4	1	2	3		At3g04700
AT3G17980	2.45804	0.416412	0.76331	0.827618	1	0	5	3	2	4	CAR4	Protein C2-DOMAIN ABA-RELATED 4
AT1G61170	513.319	0.0446369	0.763354	0.827625	391	533	517	527	468	672		At1g61170
AT1G80625	1.33224	0.522918	0.763527	0.827652	2	1	0	3	1	1		NA
AT3G07420	505.968	-0.0379999	0.763441	0.827652	454	580	422	546	513	537	SYNC2	SYNC2_ARATH
AT3G28750	6.16554	-0.252379	0.763504	0.827652	5	3	11	6	4	8		Uncharacterized protein At3g28750/T19N8_4
ATMG00690	164.532	0.0611459	0.763494	0.827652	139	127	190	201	178	158	ORF240A	hypothetical protein
AT1G07902	38.2704	-0.101265	0.763577	0.827667	37	35	40	49	39	30		NA
AT5G43710	990.3	-0.0298082	0.763759	0.827824	919	1053	863	1090	1035	1007	MNS4	Alpha-mannosidase I MNS4
AT3G05105	43.0808	-0.0996952	0.763842	0.827874	33	41	53	37	39	57	ncRNA_gene	lncRNA
AT1G61400	102.469	-0.0694661	0.764154	0.828172	88	130	81	121	95	104		S-locus lectin protein kinase family protein
AT1G36980	2812.61	0.0196604	0.764192	0.828173	2402	2707	2818	3106	2937	3008		Transmembrane 50A-like protein
AT1G79180	3.21668	-0.34144	0.764361	0.828277	5	4	1	2	5	2	ATMYB63	myb domain protein 63
AT5G63290	259.859	0.0427422	0.764331	0.828277	245	226	252	281	281	280		At5g63290
AT4G35530	362.555	0.0363105	0.76453	0.828419	293	362	363	363	413	397		Phosphatidylinositolglycan-like protein
AT3G22560	0.841062	-0.735742	0.764759	0.828609	1	2	0	0	2	0		Acyl-CoA N-acyltransferases (NAT) superfamily protein
AT3G27884	1.81305	-0.415378	0.764779	0.828609	1	3	2	2	1	2	ncRNA_gene	ncRNA
AT1G73410	2.2964	-0.508595	0.764855	0.828612	7	0	0	3	2	1	ATMYB54	MYB54
AT3G50200	11.6484	-0.177419	0.764833	0.828612	11	10	14	16	7	12		Uncharacterized protein F11C1_40
AT1G30475	34.6464	0.107769	0.764987	0.828714	24	27	44	43	36	36		AT1G30475 protein
AT2G43930	24.96	0.116212	0.765089	0.828784	21	25	22	27	24	32		Protein kinase superfamily protein
AT2G16940	5121.26	0.0205054	0.765354	0.828991	4564	5130	4718	5663	5161	5663		Splicing factor%2C CC1-like protein
AT5G66810	1559.33	-0.0234912	0.765332	0.828991	1400	1606	1452	1735	1641	1567		CONTAINS InterPro DOMAIN/s: CTLH%2C C-terminal LisH motif (InterPro:IPR006595)%3B BEST Arabidopsis thaliana protein match is: LisH and RanBPM domains containing protein (TAIR:AT1G61150.1)%3B Ha.
AT2G44820	1169.72	0.0267234	0.765484	0.829093	922	1165	1212	1252	1303	1218		unknown protein%3B Ha.
AT3G24570	810.796	-0.0296208	0.765889	0.829491	637	896	803	855	821	890		Peroxisomal membrane 22 kDa (Mpv17/PMP22) family protein
AT1G23580	2.49451	-0.365245	0.765937	0.829502	2	2	4	4	1	2		Domain of unknown function DUF220
AT4G38780	75.2966	-0.0708436	0.765988	0.829518	61	90	69	78	71	86		Pre-mRNA-processing-splicing factor
AT1G04483	1.17987	-0.589064	0.766306	0.829823	1	0	3	0	1	2	ncRNA_gene	lncRNA
AT5G07890	975.841	0.0256625	0.766377	0.829859	847	947	949	991	1072	1082		AT5G07890 protein
AT3G03040	836.337	0.0248722	0.766444	0.829891	726	820	806	938	875	883		F-box protein At3g03040
AT3G52950	925.637	-0.0253299	0.766524	0.829938	845	937	864	1002	940	990	CBSCBSPB3	CBS domain-containing protein CBSCBSPB3
AT3G49360	761.966	-0.026976	0.766619	0.830002	639	775	772	769	829	814	PGL2	Probable 6-phosphogluconolactonase 2
AT1G28820	2.48708	-0.352564	0.766817	0.830095	2	4	2	2	2	3	ncRNA_gene	tRNA
AT4G30430	5.69866	0.265605	0.766743	0.830095	3	10	2	8	4	8	TET9	Tetraspanin-9
AT5G22240	5.71768	0.299941	0.766786	0.830095	9	4	1	2	7	11	OFP10	Transcription repressor OFP10
AT5G15220	648.993	0.026949	0.766872	0.830115	565	650	609	686	695	712		AT5g15220/F8M21_110
AT3G27070	1.81669	-0.411465	0.766929	0.830137	1	3	2	1	2	2	TOM20-1	Translocase outer membrane 20-1
AT1G70581	17.2337	0.151459	0.767008	0.830181	16	11	19	27	14	17	ncRNA_gene	ncRNA
AT1G79150	1280.85	-0.0218226	0.767304	0.830422	1104	1282	1278	1375	1302	1386		Binding protein
AT4G01230	19.1813	-0.154547	0.767289	0.830422	20	18	19	15	11	32	RTNLB7	Reticulon-like protein B7
AT3G62160	69.6264	-0.0715611	0.767538	0.830618	57	71	75	64	74	79		At3g62160
AT5G40348	1.53669	-0.533678	0.767559	0.830618	3	2	0	1	0	3	ncRNA_gene	lncRNA
AT3G42180	4.83209	-0.269806	0.767756	0.83079	5	7	3	6	6	2		Probable glycosyltransferase At3g42180
AT3G53380	127.579	-0.0538868	0.767891	0.830896	120	128	120	135	121	144	LECRK81	L-type lectin-domain containing receptor kinase VIII.1
AT2G19530	143.985	0.0573805	0.76798	0.830953	96	157	151	154	145	171		Transmembrane protein
AT2G14095	12.1166	0.17669	0.768086	0.831028	13	13	6	11	12	18		Expressed protein
AT1G09176	2.75259	0.377526	0.768184	0.831093	0	2	5	4	4	2		T12M4.13 protein
AT1G66830	147.814	-0.0621722	0.768277	0.831154	144	151	132	177	170	115		Probable inactive leucine-rich repeat receptor-like protein kinase At1g66830
AT5G49780	2.82972	-0.3347	0.768505	0.831361	2	2	5	2	3	3		Leucine-rich repeat protein kinase family protein
AT5G07080	149.035	-0.0537366	0.76858	0.831402	117	167	149	157	135	176		HXXXD-type acyl-transferase family protein
AT3G59740	2.74859	0.370267	0.768872	0.831677	1	5	1	5	1	4	LECRK57	L-type lectin-domain containing receptor kinase V.7
AT3G23380	1.32152	0.553206	0.769	0.831775	1	0	2	2	3	0	RIC5	CRIB domain-containing protein RIC5
AT4G05535	1.5033	-0.4805	0.769178	0.831928	1	1	3	0	2	2	ncRNA_gene	lncRNA
AT1G47840	310.405	0.0502659	0.769416	0.832146	263	282	320	339	263	408	HXK3	Hexokinase-like 1 protein
AT5G02140	3.49455	-0.310837	0.769562	0.832263	3	3	5	4	1	5		Pathogenesis-related thaumatin superfamily protein
AT3G03085	3.9978	0.290611	0.769687	0.832358	5	3	2	4	3	7	ncRNA_gene	lncRNA
AT4G25380	7.521	0.222185	0.769765	0.832402	3	6	11	12	8	6	SAP10	Zinc finger A20 and AN1 domain-containing stress-associated protein 10
AT4G38880	0.825634	-0.733613	0.76981	0.832411	0	0	3	1	0	1	ASE3	Amidophosphoribosyltransferase 3%2C chloroplastic
AT5G02450	5381.67	-0.0255146	0.769959	0.832532	4416	5182	5838	5542	5428	6078	RPL36C	60S ribosomal protein L36-3
AT1G03980	11.2134	0.173539	0.770053	0.832553	9	13	8	10	11	17	ATPCS2	phytochelatin synthase 2
AT5G04250	436.645	0.0397351	0.770049	0.832553	351	410	463	463	533	418		At5g04250
AT4G25220	1.30144	0.566255	0.770316	0.832797	1	2	0	4	1	0	RHS15	Putative glycerol-3-phosphate transporter 2
AT1G62830	876.214	-0.0277817	0.770368	0.832814	781	828	898	974	935	864	LDL1	Lysine-specific histone demethylase 1 homolog 1
AT5G47635	2.51148	-0.36542	0.770556	0.832976	3	4	1	1	2	4		At5g47635
AT4G25650	11173	-0.0164331	0.770818	0.833219	9694	11068	11126	12037	11323	12150	PTC52	Protochlorophyllide-dependent translocon component 52%2C chloroplastic
AT2G25720	721.721	-0.0302288	0.770868	0.833233	580	703	792	776	755	752		At2g25720
AT2G04845	476.239	-0.0326931	0.770908	0.833236	436	487	442	551	478	476		Acyl-CoA N-acyltransferases (NAT) superfamily protein
AT2G31940	7.5927	0.211942	0.770993	0.833257	6	8	6	8	13	5		Oxidoreductase/transition metal ion-binding protein
AT4G31985	4419	0.030672	0.771001	0.833257	3511	3981	4937	4522	4722	5026	RPL39A	60S ribosomal protein L39-1
AT1G09650	6.79548	-0.229795	0.771073	0.833294	4	5	12	6	9	5		F-box/LRR-repeat/kelch-repeat protein At1g09650
AT3G02775	1.54244	-0.524568	0.771366	0.833561	3	2	0	1	3	0	ncRNA_gene	lncRNA
AT4G24340	20.4036	0.131422	0.771394	0.833561	18	15	22	19	29	20		At4g24340
AT3G07880	2607.16	-0.0226446	0.771476	0.833609	2339	2478	2627	2949	2620	2700	GDI1	Putative RHO GDP-dissociation inhibitor 1
AT2G08990	0.827548	-0.727587	0.77154	0.833638	0	0	3	1	1	0	ncRNA_gene	lncRNA
AT2G41150	92.8287	0.0621829	0.771584	0.833645	86	90	81	114	95	94		unknown protein%3B FUNCTIONS IN: molecular_function unknown%3B INVOLVED IN: biological_process unknown%3B LOCATED IN: endomembrane system%3B EXPRESSED IN: leaf%3B BEST Arabidopsis thaliana protein match is: unknown protein (TAIR:AT3G56750.1)%3B Has 57 Blast hit /.../7 proteins in 12 species: Archae - 0%3B Bacteria - 0%3B Metazoa - 0%3B Fungi - 0%3B Plants - 56%3B Viruses - 0%3B Other Eukaryotes - 1 (source: NCBI BLink).
AT1G12672	2.49904	-0.352186	0.771656	0.833668	2	3	3	1	4	2		unknown protein%3B LOCATED IN: endomembrane system%3B BEST Arabidopsis thaliana protein match is: unknown protein (TAIR:AT1G12663.1)%3B Ha.
AT1G73460	2220.44	0.0252451	0.771679	0.833668	1966	2370	1909	2466	2339	2354		Protein kinase superfamily protein
AT5G41030	6.08386	0.22845	0.77172	0.833672	4	6	6	5	6	10	TCP6	Transcription factor TCP6
AT1G07993	5.18869	-0.269944	0.771853	0.833743	5	3	8	2	4	9	ncRNA_gene	lncRNA
AT5G02705	4.21683	0.34678	0.77186	0.833743	7	0	3	4	2	9	ncRNA_gene	lncRNA
AT1G05860	305.199	-0.0393043	0.772219	0.834041	250	337	294	334	283	346		INO80 complex subunit D-like protein
AT1G28740	0.82096	-0.714729	0.772359	0.834041	0	1	2	0	0	2	ncRNA_gene	tRNA
AT2G24970	26.4567	-0.129366	0.7722	0.834041	20	30	29	29	14	38		At2g24970
AT2G27970	112.536	-0.0634958	0.772256	0.834041	124	96	103	110	121	120	CKS2	Cyclin-dependent kinases regulatory subunit 2
AT3G10910	35.2703	-0.0976969	0.772345	0.834041	27	37	40	39	40	30	ATL72	RING-H2 finger protein ATL72
AT4G11543	0.82096	-0.714729	0.772359	0.834041	0	1	2	0	0	2		Uncharacterized protein At2g45403/F4L23.33
AT5G53320	12.9511	-0.16332	0.772483	0.834134	10	13	16	8	17	14		At5g53320
AT1G49030	4.21999	0.297635	0.772693	0.834283	1	4	6	9	3	3	PCR6	Protein PLANT CADMIUM RESISTANCE 6
AT1G54070	1.49709	-0.472925	0.77277	0.834283	1	2	2	1	3	0		Dormancy-associated protein homolog 4
AT2G08445	15.5485	0.180554	0.772709	0.834283	9	21	12	16	7	30	ncRNA_gene	lncRNA
AT5G53870	367.973	0.142163	0.772759	0.834283	307	395	292	350	670	210	ENODL1	At5g53870
AT2G45900	55.0862	0.08571	0.77288	0.834363	58	40	52	63	52	66		TRM13
AT5G07875	1.22264	-0.640844	0.773018	0.834471	3	1	0	0	3	0	ncRNA_gene	miRNA
AT4G26310	1274.33	0.0278265	0.773227	0.834656	1121	1229	1227	1392	1488	1230		Elongation factor P (EF-P) family protein
AT2G16510	4920.87	0.0166078	0.773543	0.834958	4203	4969	4720	5353	5350	5113	VHA-c3	V-type proton ATPase subunit c1
AT1G11460	0.811107	-0.711735	0.773824	0.835101	0	2	1	2	0	0		WAT1-related protein At1g11460
AT2G03830	2.58817	-0.413819	0.773825	0.835101	5	0	3	1	5	1	RGF8	Probable root meristem growth factor 8
AT2G38320	68.6694	0.0711182	0.77378	0.835101	58	63	69	81	62	82	TBL34	Protein trichome birefringence-like 34
AT3G02885	0.811107	-0.711735	0.773824	0.835101	0	2	1	2	0	0	GASA5	Gibberellin-regulated protein 5
AT4G19150	552.746	-0.0283346	0.773943	0.835187	481	545	558	601	593	555		Ankyrin repeat family protein
AT1G05763	3.15418	-0.317151	0.774007	0.835217	2	2	6	4	3	2	ncRNA_gene	lncRNA
AT3G55710	55.5269	0.0858997	0.774161	0.835342	40	65	49	55	50	78	UGT76F2	UDP-glycosyltransferase 76F2
AT1G61660	2661.07	0.0274543	0.77428	0.835427	2234	2926	2337	2919	2600	3070	BHLH112	Transcription factor bHLH112
AT5G62550	56.702	0.0745661	0.774314	0.835427	46	56	55	63	56	67		Microtubule-associated futsch-like protein
AT1G77235	1.29333	0.633083	0.774413	0.835494	0	2	1	0	5	0	MIR402	miRNA
AT1G69440	1369.41	0.0282889	0.774632	0.83569	1141	1460	1255	1402	1625	1390	AGO7	Protein argonaute 7
AT2G28430	1239.2	0.0216996	0.774767	0.835795	1047	1239	1207	1400	1305	1286		At2g28430/T1B3.5
AT1G26762	3.19206	-0.347781	0.774998	0.836005	4	2	4	5	0	4		unknown protein%3B FUNCTIONS IN: molecular_function unknown%3B INVOLVED IN: biological_process unknown%3B LOCATED IN: endomembrane system%3B Ha.
AT2G45650	2.80879	-0.32447	0.775132	0.836068	2	5	2	3	3	2	AGL6	AGAMOUS-like protein 6
AT3G47390	1128.77	-0.0216775	0.775095	0.836068	992	1113	1121	1200	1172	1208	PYRR	Riboflavin biosynthesis protein PYRR%2C chloroplastic
AT3G10420	9307.24	0.0255607	0.775211	0.836114	8023	9927	8251	10693	10331	8986	SPD1	P-loop containing nucleoside triphosphate hydrolases superfamily protein
AT1G49840	765.058	0.0249869	0.775254	0.83612	628	794	735	827	795	845		Glutamyl-tRNA (Gln) amidotransferase subunit A (DUF620)
AT1G03670	1.15721	-0.566868	0.775397	0.836233	1	3	0	2	1	0		Ankyrin repeat family protein
AT2G13965	355.37	0.0375187	0.775579	0.836389	313	336	345	413	329	409		Transmembrane protein
AT1G12650	1001.5	0.0236308	0.775767	0.836516	850	955	1014	1108	1064	1055		At1g12650/T12C24_1
AT4G31130	2082.8	-0.0181362	0.775771	0.836516	1797	2114	2040	2188	2205	2221		At4g31130
AT3G46240	0.824788	-0.702866	0.775822	0.836531	0	1	2	0	2	0		ER protein carbohydrate-binding protein
AT5G55140	841.768	0.0267068	0.775947	0.836625	705	807	856	873	873	969		At5g55140
AT5G26865	5.88248	-0.266843	0.776031	0.836647	6	1	11	5	8	4		AGAMOUS-like MADS-box protein
AT5G58660	44.1589	-0.0889508	0.776041	0.836647	32	45	53	45	39	53		2-oxoglutarate (2OG) and Fe(II)-dependent oxygenase superfamily protein
AT5G23890	6520.55	-0.0185132	0.7762	0.836777	5557	6918	6178	7086	7025	6594		GPI-anchored adhesin-like protein
AT2G37210	3.51343	-0.309977	0.776265	0.836807	4	5	2	1	3	6		Cytokinin riboside 5'-monophosphate phosphoribohydrolase
AT3G07120	2.1936	-0.400736	0.776461	0.836978	3	3	1	0	3	3		At3g07120
AT1G30700	143.066	0.0819725	0.776682	0.837177	107	137	152	122	237	110		Berberine bridge enzyme-like 8
AT1G63640	853.873	-0.0299977	0.776772	0.837193	749	938	764	950	808	944		P-loop nucleoside triphosphate hydrolases superfamily protein with CH (Calponin Homology) domain
AT3G14660	6448.57	-0.027318	0.776745	0.837193	5744	6612	6108	6865	5880	7679	CYP72A13	Cytochrome P450 72A13
AT3G47840	104.392	-0.0565098	0.777333	0.837757	91	100	111	102	106	119	PCMP-E43	Putative pentatricopeptide repeat-containing protein At3g47840
AT1G60960	294.088	-0.0395816	0.777416	0.837807	235	334	281	344	293	291	IRT3	IRT3
AT5G41763	1.31751	0.54723	0.777503	0.83786	1	0	2	1	0	4		Uncharacterized protein (Fragment)
AT2G26800	2631.3	0.0220814	0.7776	0.837924	2274	2809	2333	2927	2765	2783	HMGCL	Hydroxymethylglutaryl-CoA lyase%2C mitochondrial
AT1G10100	2.48417	0.398879	0.777952	0.838153	2	0	4	1	2	6		unknown protein%3B Ha.
AT4G00026	1572.03	0.0249079	0.777949	0.838153	1301	1535	1592	1616	1826	1623	TIM21	Probable mitochondrial import inner membrane translocase subunit TIM21
AT4G01940	1157.12	0.0342151	0.777962	0.838153	885	1055	1315	1226	1325	1190	NIFU1	NifU-like protein 1%2C chloroplastic
AT5G04065	1.3023	0.599927	0.777851	0.838153	0	0	3	0	3	2	ncRNA_gene	lncRNA
AT1G62580	17.8103	0.144246	0.778058	0.838201	8	25	16	23	21	16		Flavin-binding monooxygenase family protein
AT3G17220	18.4604	-0.134598	0.778082	0.838201	23	15	16	16	22	18	PMEI2	Pectinesterase inhibitor 2
AT2G15690	298.355	-0.0395423	0.778235	0.838327	250	282	327	285	330	325	PCMP-H66	Pentatricopeptide repeat-containing protein At2g15690%2C mitochondrial
AT1G70710	79.8543	0.0762071	0.778305	0.838361	82	77	60	102	65	95	CEL1	Endoglucanase 8
AT3G09020	1405.85	-0.0298569	0.778566	0.838562	1123	1521	1404	1398	1662	1384		Alpha 1%2C4-glycosyltransferase family protein
AT4G13395	102.757	-0.0801308	0.778536	0.838562	91	142	68	97	131	91	DVL10	DVL10
AT5G16870	594.946	0.0264875	0.778624	0.838585	490	611	575	637	652	630		At5g16870
AT5G06940	5.50865	0.245562	0.778812	0.838746	7	4	3	4	5	10		Probably inactive leucine-rich repeat receptor-like protein kinase At5g06940
AT4G35850	1585.23	-0.0246932	0.779248	0.839176	1363	1542	1633	1549	1689	1783		Pentatricopeptide repeat-containing protein At4g35850%2C mitochondrial
AT3G51280	27.5902	-0.102283	0.779568	0.83948	25	27	29	28	30	27		Protein POLLENLESS 3-LIKE 2
AT1G78620	6508	0.0154869	0.779618	0.839494	5693	6544	6125	7007	6861	7042		Uncharacterized transmembrane protein
AT1G05210	273.662	-0.0365157	0.77974	0.839584	243	273	270	269	301	293		At1g05210
AT1G30814	5.16241	-0.268361	0.77991	0.839666	6	9	1	7	3	5		unknown protein%3B Ha.
AT3G18550	5.67309	0.291498	0.779928	0.839666	0	6	9	6	11	3	BRC1	TCP family transcription factor
AT5G64980	126.367	-0.0532311	0.779893	0.839666	129	118	116	139	126	131		At5g64980
AT3G29690	40.2828	0.0903995	0.779978	0.83968	32	40	39	52	33	48		HXXXD-type acyl-transferase family protein
AT3G12460	5.51319	-0.254359	0.780042	0.839708	5	5	7	1	8	7		Polynucleotidyl transferase%2C ribonuclease H-like superfamily protein
AT5G62250	8.2184	0.185971	0.780208	0.839846	5	8	9	9	10	9	MAP65-9	65-kDa microtubule-associated protein 9
AT5G60020	109.947	0.0684263	0.780292	0.839896	92	114	99	113	88	159	LAC17	Laccase-17
AT2G06395	0.818388	-0.689039	0.780444	0.839979	0	2	1	0	2	0	ncRNA_gene	lncRNA
AT5G46380	0.818388	-0.689039	0.780444	0.839979	0	2	1	0	2	0		Kinase-related protein of unknown function (DUF1296)
AT5G58005	789.007	0.0239322	0.780512	0.840013	652	793	779	874	848	821		AT5G58005 protein
AT2G20100	256.134	-0.038695	0.780745	0.840223	232	265	239	245	282	280		basic helix-loop-helix (bHLH) DNA-binding superfamily protein
AT1G06030	2.81612	0.333718	0.78117	0.84064	3	3	1	4	5	1		Probable fructokinase-2
AT2G39300	118.977	0.0552948	0.781394	0.840841	89	131	113	145	130	113		unknown protein%3B INVOLVED IN: biological_process unknown%3B LOCATED IN: vacuole%3B EXPRESSED IN: 8 plant structures%3B EXPRESSED DURING: 4 anthesis%2C petal differentiation and expansion stage%3B BEST Arabidopsis thaliana protein match is: unknown protein (TA /.../G55060.1)%3B Ha.
AT1G18140	1.62936	0.418757	0.781597	0.841019	1	2	1	4	1	1	LAC1	Laccase-1
AT1G05894	16.4617	0.140878	0.781845	0.84121	16	10	18	14	20	21		T20M3.17 protein
AT3G20870	1237.45	0.0228	0.781849	0.84121	1083	1234	1165	1357	1383	1245	ZTP29	Zinc transporter ZTP29
AT2G03460	1.34765	0.519707	0.782132	0.841473	2	0	1	0	3	2		Galactose oxidase/kelch repeat superfamily protein
AT1G16705	1.64094	0.416274	0.782791	0.842114	1	1	2	1	1	4		p300/CBP acetyltransferase-related protein-like protein
AT1G64310	26.3973	0.122052	0.782803	0.842114	28	22	21	43	19	26	PCMP-E65	Putative pentatricopeptide repeat-containing protein At1g64310
AT1G16750	392.658	0.0364743	0.783	0.842286	353	377	368	430	364	477		At1g16750/F19K19_26
AT4G19520	5549.51	0.0232922	0.783065	0.842315	4740	6029	4876	6229	5527	6130		Probable disease resistance protein At4g19520
AT3G20362	2.82902	-0.343706	0.783247	0.84247	2	1	6	5	2	1		unknown protein%3B FUNCTIONS IN: molecular_function unknown%3B INVOLVED IN: biological_process unknown%3B LOCATED IN: endomembrane system%3B Ha.
AT1G67640	1.14458	-0.536825	0.783355	0.842492	0	2	2	1	2	0		Lysine histidine transporter-like 2
AT5G40900	1.14458	-0.536825	0.783355	0.842492	0	2	2	1	2	0		Glycosyltransferase
AT5G53730	808.259	-0.032948	0.78338	0.842492	644	791	892	909	897	748	NHL26	NHL26
AT2G47880	50.0017	-0.092936	0.783691	0.842786	38	43	66	62	35	58	GRXC13	Glutaredoxin-C13
AT2G09815	3.12137	0.295943	0.783747	0.842806	2	3	3	4	5	2	ncRNA_gene	snoRNA
AT4G23500	965.933	0.0276811	0.783805	0.842828	809	913	994	1070	929	1119		Pectin lyase-like superfamily protein
AT3G01745	1.15547	-0.55898	0.783965	0.842874	0	0	4	1	1	1	ncRNA_gene	lncRNA
AT5G45220	5.17352	-0.263575	0.783998	0.842874	6	9	1	5	7	3		Disease resistance protein (TIR-NBS-LRR class) family
AT5G56620	2.46889	-0.342995	0.783983	0.842874	1	3	4	2	1	4	anac099	NAC domain containing protein 99
AT5G57840	166.304	0.0480741	0.783985	0.842874	134	162	169	206	151	184		AT5g57840/MTI20_9
AT1G67785	3121.92	-0.0192869	0.78417	0.843018	2809	3026	3069	3254	3419	3234		Putative uncharacterized protein
AT2G17410	3079.41	0.0168469	0.784299	0.843105	2719	3059	2902	3336	3272	3290	ARID3	AT-rich interactive domain-containing protein 3
AT5G62910	1476.51	0.0227824	0.784326	0.843105	1275	1364	1514	1560	1581	1614		At5g62910
AT4G20050	12.7309	0.179635	0.784377	0.84312	18	11	4	11	14	18	QRT3	Pectin lyase-like superfamily protein
AT3G10290	8.07166	-0.195882	0.78456	0.843276	11	6	7	11	5	8		Probable sugar phosphate/phosphate translocator At3g10290
AT1G07901	14.7707	-0.138365	0.784748	0.843437	13	16	15	16	11	18		unknown protein%3B Ha.
AT1G09930	30.199	-0.134012	0.784977	0.843446	20	45	26	31	47	14	OPT2	Oligopeptide transporter 2
AT1G16916	437.998	0.0395975	0.785019	0.843446	344	385	499	443	454	522		unknown protein%3B FUNCTIONS IN: molecular_function unknown%3B INVOLVED IN: biological_process unknown%3B LOCATED IN: cellular_component unknown%3B Ha.
AT1G76620	394.378	0.0362957	0.785009	0.843446	314	451	345	454	428	395		At1g76620/F14G6_22
AT3G07505	1.59925	0.475084	0.784879	0.843446	0	4	0	2	2	2	ncRNA_gene	lncRNA
AT3G21820	383.154	-0.0349948	0.784918	0.843446	324	357	420	408	371	431	ATXR2	Histone-lysine N-methyltransferase ATXR2
AT4G11880	1.02164	0.737892	0.785	0.843446	2	0	0	0	4	0	AGL14	Agamous-like MADS-box protein AGL14
AT4G26020	1.02164	0.737892	0.785	0.843446	2	0	0	0	4	0		unknown protein%3B Ha.
AT4G07070	2.14844	-0.365943	0.785349	0.84376	1	3	3	1	4	1	ncRNA_gene	lncRNA
AT1G70480	1060.72	0.0228851	0.785441	0.843819	944	1063	976	1167	1163	1086		Domain of unknown function (DUF220)
AT2G28330	77.0324	-0.0628309	0.785735	0.844004	63	80	81	78	72	91	SMR11	Cyclin-dependent protein kinase inhibitor SMR11
AT2G28580	77.2969	0.072201	0.785717	0.844004	81	71	60	85	68	100		Plant protein of unknown function (DUF247)
AT2G42247	6.71862	-0.21455	0.785724	0.844004	3	12	6	7	5	8	ncRNA_gene	lncRNA
AT5G57280	746.104	-0.0337796	0.785764	0.844004	607	726	814	736	716	905	RID2	RID2
AT4G35390	4.8201	-0.264742	0.786018	0.844228	3	2	10	3	4	7	AHL25	AT-hook motif nuclear-localized protein 25
AT5G03485	1.33742	0.524708	0.786048	0.844228	2	1	0	0	1	4	ncRNA_gene	lncRNA
AT1G48175	365.017	-0.0338375	0.786349	0.84451	329	339	378	371	410	371	emb2191	tRNA-specific adenosine deaminase TAD2
AT3G13210	22.4513	0.124349	0.786443	0.844571	17	16	28	33	17	25		Crooked neck protein%2C putative / cell cycle protein
AT4G14370	614.704	-0.0365747	0.786624	0.844725	553	709	506	704	656	580		Disease resistance protein (TIR-NBS-LRR class) family
AT5G63920	76.9342	0.0644972	0.786674	0.844738	77	69	66	81	79	91	TOP3A	DNA topoisomerase 3-alpha
AT1G06510	1746.59	0.019271	0.786868	0.844868	1419	1798	1719	1893	1883	1844		Forkhead-associated domain protein
AT3G06465	0.810074	-0.680219	0.786902	0.844868	0	3	0	0	1	1	ncRNA_gene	lncRNA
AT4G01040	1994.26	-0.0188514	0.786908	0.844868	1785	1974	1931	2150	2015	2167		Glycosyl hydrolase superfamily protein
AT1G04927	4.7658	-0.245155	0.787163	0.845102	2	7	6	5	6	3	ncRNA_gene	lncRNA
AT5G06090	1.33845	0.507064	0.787419	0.845335	2	0	1	2	0	3	GPAT7	GPAT7
AT5G07880	2.80239	-0.319644	0.787728	0.845627	2	6	1	3	3	2	SNAP29	SNAP25 homologous protein SNAP29
AT5G53030	601.658	0.0311832	0.787941	0.845815	505	587	598	666	711	566		Uncharacterized protein At5g53030
AT5G57300	1161.74	0.0223261	0.788015	0.845855	1046	1125	1094	1248	1189	1304	COQ5	2-methoxy-6-polyprenyl-1%2C4-benzoquinol methylase%2C mitochondrial
AT5G64100	11.4393	0.190025	0.788205	0.846018	3	10	18	7	16	16	PER69	Peroxidase
AT5G06875	1.34783	0.518598	0.788307	0.846086	2	0	1	1	4	0	ncRNA_gene	lncRNA
AT3G50030	1.33672	0.504675	0.788418	0.846165	2	0	1	3	0	2		ARM-repeat/Tetratricopeptide repeat (TPR)-like protein
AT5G18245	52.4532	-0.0765509	0.788602	0.846323	51	43	58	52	51	60	ncRNA_gene	lncRNA
AT4G10950	1.66553	0.393186	0.788735	0.846425	2	1	1	1	2	3		SGNH hydrolase-type esterase superfamily protein
AT2G35733	1.61309	0.43955	0.788793	0.846446	0	1	3	4	1	1		Predicted protein
AT4G00650	280.206	0.0365145	0.789473	0.847135	233	310	244	293	299	315	FRI	Inactive protein FRIGIDA
AT3G28155	1.01399	0.722916	0.789564	0.847192	2	0	0	0	0	4		BEST Arabidopsis thaliana protein match is: ARM repeat superfamily protein (TAIR:AT2G35630.1)%3B Ha.
AT5G58500	25.971	-0.100979	0.789859	0.847468	26	27	23	26	27	27	LSH5	LSH5
AT5G05965	31.2073	-0.111075	0.790033	0.847614	25	22	45	33	23	40		Cell wall RBR3-like protein
AT1G23465	50.6818	-0.0863971	0.790622	0.848165	42	37	69	50	59	48		At1g23470
AT3G60460	1.34382	0.513002	0.790592	0.848165	2	0	1	0	1	4	DUO1	DUO1
AT4G08810	4908.58	0.0151788	0.790667	0.848173	4138	5031	4705	5318	5086	5368	SUB1	SUB1
AT3G16860	149.119	0.0519441	0.790778	0.848252	138	167	110	168	164	153	COBL8	COBRA-like protein 8
AT5G20360	1380.76	0.0247705	0.791016	0.848466	1244	1461	1176	1492	1480	1478	Phox3	Protein PHOX3
AT1G72070	7.82224	0.212995	0.791188	0.84861	2	6	13	11	5	11		Chaperone DnaJ-domain superfamily protein
AT5G02800	1337.86	0.0218191	0.79124	0.848625	1108	1317	1348	1505	1327	1478	PBL7	Probable serine/threonine-protein kinase PBL7
AT2G23470	497.21	-0.0306791	0.791457	0.848817	427	561	441	505	537	530	RUS4	Protein root UVB sensitive 4
AT1G24405	7.71016	-0.187105	0.791644	0.848906	9	5	9	9	6	8		F21J9.7
AT1G64630	778.76	0.0224892	0.79167	0.848906	685	766	740	859	817	832	WNK10	Uncharacterized protein At1g64630 (Fragment)
AT3G49620	14.6414	0.150604	0.791639	0.848906	14	9	16	10	24	15	DIN11	Probable 2-oxoglutarate-dependent dioxygenase DIN11
AT5G63650	16.1325	0.133758	0.791691	0.848906	10	15	19	19	22	13	SRK2H	Serine/threonine-protein kinase SRK2H
AT4G11470	329.778	-0.0654788	0.791904	0.849093	311	426	221	411	231	390	CRK31	cysteine-rich RLK (RECEPTOR-like protein kinase) 31
AT5G52380	289.994	0.0357074	0.792032	0.849191	230	320	266	317	290	332		At5g52380
AT4G00560	626.889	0.0313877	0.792244	0.849376	559	557	639	656	619	750		NAD(P)-binding Rossmann-fold superfamily protein
AT3G12270	1062.31	-0.0213889	0.792356	0.849456	940	1050	1045	1088	1109	1172	PRMT3	Probable protein arginine N-methyltransferase 3
AT1G69900	1292.14	0.0217897	0.792424	0.849489	1035	1382	1235	1382	1349	1431		Actin cross-linking protein
AT2G17036	65.598	-0.0798176	0.792627	0.849665	65	80	46	87	63	54		F-box protein At2g17036
AT5G07500	4.63881	0.239751	0.792891	0.849883	4	3	5	5	8	3	TZF6	Zinc finger CCCH domain-containing protein 54
AT5G59230	3.13849	0.280018	0.792905	0.849883	3	3	2	5	3	3		TFIIA-L3
AT3G60350	2004.27	0.0176288	0.793207	0.850166	1753	2016	1882	2228	2099	2118	ARABIDILLO-2	Protein ARABIDILLO 2
AT5G53230	3.0833	0.333575	0.793541	0.850483	0	3	5	2	7	2		Putative uncharacterized protein
AT2G33670	1.00708	0.709253	0.793723	0.850637	2	0	0	4	0	0	MLO5	MLO-like protein 5
AT1G17210	3584.21	-0.0176606	0.79406	0.850882	3270	3556	3388	3949	3722	3714	ATILP1	F20D23.9 protein
AT1G18560	384.217	-0.0285671	0.794065	0.850882	329	386	387	419	394	403		BED zinc finger and hAT dimerization domain-containing protein
AT5G09195	1.79869	-0.396449	0.794057	0.850882	0	2	4	2	2	1	ncRNA_gene	lncRNA
AT4G24180	7.91627	0.194231	0.794144	0.85089	5	4	12	10	11	6	TLP1	THAUMATIN-LIKE PROTEIN 1
AT4G30220	2140.4	-0.0203679	0.794151	0.85089	1803	2093	2227	2170	2265	2356	RUXF	Small nuclear ribonucleoprotein F
AT5G66070	1060.67	0.0228387	0.794187	0.85089	907	1115	967	1142	1188	1086		RING/U-box superfamily protein
AT1G72420	466.403	-0.0328088	0.794553	0.851201	458	475	400	517	490	466		NADH:ubiquinone oxidoreductase intermediate-associated protein 30
AT3G63290	133.407	-0.0492438	0.794545	0.851201	123	120	141	157	137	125		2-oxoglutarate (2OG) and Fe(II)-dependent oxygenase superfamily protein
AT1G13170	1173.41	-0.0223022	0.794837	0.851424	1090	1151	1106	1286	1171	1264	ORP1D	OSBP(Oxysterol binding protein)-related protein 1D
AT3G60980	633.023	-0.0247828	0.794829	0.851424	548	623	641	645	691	669		Pentatricopeptide repeat-containing protein At3g60980%2C mitochondrial
AT4G17760	28.4926	-0.103503	0.794892	0.851442	25	34	25	37	19	32		At4g17760
AT1G06380	470.326	0.0265189	0.794938	0.85145	404	480	439	508	489	520		Ribosomal protein L1p/L10e family
AT4G01680	45.134	-0.0837352	0.795241	0.851735	38	45	49	35	44	61	MYB55	Myb domain protein 55
AT1G76200	6255.93	0.0175766	0.795389	0.851853	5079	6156	6448	6790	6751	6574		NADH dehydrogenase
AT1G68290	2.7567	0.374217	0.79575	0.852178	0	1	6	2	1	7	ENDO2	Endonuclease 2
AT4G00930	902.943	-0.0244485	0.795769	0.852178	775	945	867	917	1033	910	CIP4.1	COP1-interacting protein 4.1
AT1G09463	7.38504	-0.184599	0.795955	0.852336	9	6	7	7	9	6	ncRNA_gene	lncRNA
AT5G56120	21.7654	-0.106734	0.796065	0.852413	20	22	22	23	19	25		At5g56120
AT4G16510	379.732	0.0347829	0.79651	0.85285	284	420	367	434	427	368		YbaK/aminoacyl-tRNA synthetase-associated domain-containing protein
AT1G61710	23.9083	-0.121831	0.796783	0.8531	20	29	22	17	39	17		Cysteine/Histidine-rich C1 domain family protein
AT3G25950	2.52867	0.368191	0.797092	0.85335	4	1	1	0	4	5		TRAM%2C LAG1 and CLN8 (TLC) lipid-sensing domain containing protein
AT5G59590	11.5687	0.154914	0.797074	0.85335	10	10	11	14	7	18	UGT76E2	Glycosyltransferase (Fragment)
AT4G10695	1.6373	0.412488	0.797408	0.853625	1	1	2	2	0	4		CDC68-like protein
AT5G18640	2386.45	-0.0183527	0.797425	0.853625	2014	2372	2437	2499	2430	2650		alpha/beta-Hydrolases superfamily protein
AT2G20650	491.396	0.0274342	0.79756	0.853705	434	488	458	552	544	489	FLY2	FLY2
AT5G65660	3032.93	0.0375727	0.797576	0.853705	2290	2838	3401	3106	2700	4018		Uncharacterized protein At5g65660
AT1G49610	10.2531	-0.16071	0.797739	0.853839	8	15	8	12	12	7		F-box family protein
AT1G61390	30.0371	0.102731	0.797786	0.853849	34	22	25	29	42	28		G-type lectin S-receptor-like serine/threonine-protein kinase At1g61390
AT5G62380	36.8487	-0.0967444	0.798199	0.85425	29	52	28	34	30	50	NAC101	NAC domain-containing protein 101
AT2G07644	6.74248	-0.230104	0.79825	0.854263	4	9	8	13	1	6		NA
AT2G37040	4406.7	-0.0287978	0.79835	0.854329	4207	4618	3766	4919	4982	4039	PAL1	Phenylalanine ammonia-lyase 1
AT5G52000	1.6458	0.406401	0.798391	0.854333	1	0	3	3	2	1	IMPA8	Importin subunit alpha-8
AT1G80200	9.64022	-0.171819	0.798508	0.854417	9	11	9	14	11	4		Transmembrane protein
AT1G09363	6.76275	0.185338	0.798583	0.854457	5	6	7	7	8	8	ncRNA_gene	lncRNA
AT1G78478	0.82736	-0.725842	0.798874	0.854482	0	0	3	0	0	2	MIR833A	miRNA
AT2G44750	374.362	0.0303192	0.798679	0.854482	343	346	359	391	413	404	TPK2	Thiamine pyrophosphokinase 2
AT3G04165	4.22454	-0.296154	0.79887	0.854482	5	2	6	1	10	1	ncRNA_gene	snoRNA
AT3G15440	2.82037	-0.322736	0.798792	0.854482	2	4	3	0	3	5		MJK13.10 protein
AT3G44753	3.11021	-0.29473	0.798787	0.854482	1	5	4	3	1	5		Transmembrane protein
AT4G31398	6.45041	0.194345	0.798866	0.854482	6	6	5	10	7	5	ncRNA_gene	lncRNA
AT5G17847	0.82736	-0.725842	0.798874	0.854482	0	0	3	0	0	2		unknown protein%3B LOCATED IN: endomembrane system%3B Ha.
AT4G14770	135.202	0.0444005	0.79936	0.854961	108	146	125	146	143	150	TCX2	Protein tesmin/TSO1-like CXC 2
AT2G24080	1.64389	0.40433	0.7994	0.854964	1	0	3	3	1	2		F-box protein (DUF295)
AT2G04190	1.65549	0.395615	0.799559	0.855093	2	2	0	2	1	3		TRAF-like family protein
AT1G50240	95.9269	0.0560865	0.799608	0.855104	69	115	85	106	99	108	TIO	Serine/threonine-protein kinase TIO
AT4G16690	755.623	0.0272159	0.800392	0.855903	655	822	649	860	817	761	PPD	Probable pheophorbidase
AT1G70510	5.75875	-0.223294	0.800513	0.855982	2	7	9	3	9	5	KNAT2	KNOTTED-like from Arabidopsis thaliana 2
AT2G23093	177.034	0.043758	0.800543	0.855982	155	195	145	174	205	195		Major facilitator superfamily protein
AT1G11592	92.9614	-0.0577975	0.8007	0.856109	88	80	100	94	84	113	ncRNA_gene	ncRNA
AT5G36920	7.79264	0.219309	0.800938	0.856322	3	13	5	12	2	13		Transmembrane protein
AT3G59190	1.47509	-0.469267	0.801277	0.856645	1	4	0	3	0	1		F-box/RNI-like superfamily protein
AT1G51355	16.6753	-0.120116	0.801346	0.856677	18	18	13	18	17	16	SMR9	Cyclin-dependent protein kinase inhibitor SMR9
AT1G50830	8.93205	-0.162651	0.801471	0.85677	6	9	12	9	8	10		Aminotransferase-like%2C plant mobile domain family protein
AT2G20770	584.926	0.0327575	0.80159	0.856815	482	591	571	641	522	729	GCL2	LanC-like protein GCL2
AT3G07875	1.46713	-0.455519	0.801582	0.856815	0	2	3	3	1	0	ncRNA_gene	lncRNA
AT4G03175	2.54072	-0.382882	0.80169	0.856881	3	0	5	0	3	4		Protein kinase superfamily protein
AT5G27889	1.93549	0.358185	0.802067	0.857244	0	3	2	2	3	2		unknown protein%3B Ha.
AT1G28950	4.74641	-0.236742	0.802143	0.857247	2	10	3	4	5	5	ncRNA_gene	tRNA
AT3G05820	13.8575	-0.153179	0.802147	0.857247	16	13	12	19	5	18	INVH	Probable alkaline/neutral invertase A%2C chloroplastic
AT3G05770	0.831189	-0.712621	0.802255	0.857281	0	0	3	0	2	0		F10A16.6 protein
AT5G20650	474.633	-0.0377491	0.802223	0.857281	331	477	567	505	484	509	COPT5	Copper transporter 5
AT2G46494	1.15183	-0.565146	0.802361	0.857353	0	0	4	2	0	1	ATL21B	Putative RING-H2 finger protein ATL21B
AT1G14140	868.047	0.0220352	0.802629	0.857478	704	871	875	918	902	976	PUMP3	Mitochondrial uncoupling protein 3
AT1G68680	684.985	0.0290254	0.802601	0.857478	552	629	746	756	774	681		At1g68680
AT2G04350	5692.21	-0.0196036	0.802612	0.857478	4931	6134	5218	6445	5996	5631	LACS8	Long chain acyl-CoA synthetase 8
AT3G49960	1.46867	-0.453028	0.802631	0.857478	0	2	3	1	0	3	PER35	Peroxidase 35
AT3G47347	7.42168	-0.213386	0.803268	0.858118	3	6	14	3	6	13	ncRNA_gene	snoRNA
AT1G17040	414.936	0.0268127	0.803968	0.858644	341	430	398	467	437	435	SHA	NA
AT3G06975	1.66917	0.394684	0.803946	0.858644	2	1	1	0	3	3	ncRNA_gene	lncRNA
AT3G59068	8.47809	0.182876	0.803851	0.858644	3	9	11	13	5	11	ncRNA_gene	Potential natural antisense gene%2C locus overlaps with AT3G59070
AT4G09150	4348.42	-0.0188951	0.803865	0.858644	3846	4333	4234	4882	4153	4778		T-complex protein 11
AT5G14520	3257.85	-0.0175054	0.80397	0.858644	2796	3243	3267	3379	3293	3677	PES	Pescadillo homolog
AT5G43064	3.78202	-0.266143	0.80399	0.858644	1	4	7	3	6	2		Transmembrane protein
AT5G04890	342.213	-0.029826	0.804163	0.858788	291	368	324	379	334	370	RTM2	Protein RESTRICTED TEV MOVEMENT 2
AT1G28890	6.14364	0.214399	0.804489	0.859095	6	5	5	7	12	2	ncRNA_gene	tRNA
AT5G18740	1.67108	0.396528	0.804888	0.85948	2	1	1	0	4	2		Domain of unknown function (DUF3444)
AT4G06880	128.773	0.0436873	0.805243	0.859786	102	134	125	137	136	145	ncRNA_gene	lncRNA
ATMG01330	60.246	-0.0659758	0.805251	0.859786	52	61	62	61	75	52	ORF107H	Uncharacterized mitochondrial protein AtMg01330
AT5G54570	3.15129	0.271521	0.805428	0.859933	3	1	4	5	3	3	BGLU41	Putative beta-glucosidase 41
AT1G54840	1.62313	0.436875	0.805633	0.860112	0	0	4	3	2	1	IDM2	Increased DNA methylation 2
AT5G04470	42.7335	-0.0733107	0.805675	0.860115	40	39	45	45	44	44	SIM	Cyclin-dependent protein kinase inhibitor SIM
AT2G07642	18.7621	0.138167	0.805848	0.86026	15	25	11	33	20	10		NA
AT1G56423	1129.95	-0.0206128	0.805918	0.860293	943	1201	1093	1166	1155	1265		unknown protein%3B FUNCTIONS IN: molecular_function unknown%3B INVOLVED IN: biological_process unknown%3B LOCATED IN: endomembrane system%3B Ha.
AT3G28570	29.7235	0.0894859	0.806291	0.860609	22	27	33	30	30	38		P-loop containing nucleoside triphosphate hydrolases superfamily protein
AT4G28005	8.85994	0.170341	0.806253	0.860609	5	12	7	8	15	7		BEST Arabidopsis thaliana protein match is: NADH-ubiquinone oxidoreductase-related (TAIR:AT5G52840.1)%3B Ha.
AT1G72610	1.93997	0.34977	0.806612	0.860911	0	2	3	2	2	3	GLP1	Germin-like protein subfamily 3 member 1
AT1G68720	3743.63	0.0159239	0.806774	0.861043	3196	3884	3495	4049	4103	3877	TADA	tRNA(adenine(34)) deaminase%2C chloroplastic
AT1G05703	2.51649	-0.396544	0.807227	0.861444	3	1	4	7	0	0	ncRNA_gene	lncRNA
AT3G16160	6.39228	-0.217416	0.807201	0.861444	2	8	10	10	7	2	TCX8	Protein tesmin/TSO1-like CXC 8
AT1G05293	1.47871	-0.454388	0.807442	0.861633	0	1	4	0	1	3	ncRNA_gene	lncRNA
AT3G10070	626.831	0.0247498	0.807516	0.861671	572	626	562	707	672	641	TAF12	Transcription initiation factor TFIID subunit 12
AT5G13720	2823.67	0.015153	0.807619	0.86174	2392	2764	2819	3069	2975	3028		Uncharacterized protein At5g13720
AT5G08715	1.14248	-0.53664	0.807739	0.861789	0	2	2	0	0	3	ncRNA_gene	lncRNA
ATMG00810	35.1145	-0.0870158	0.807743	0.861789	31	45	27	45	33	31	ORF240B	Uncharacterized mitochondrial protein AtMg00810
AT3G05340	119.871	-0.0458044	0.807971	0.861952	112	124	109	139	119	119	PCMP-E83	Pentatricopeptide repeat-containing protein At3g05340
AT4G01400	120.203	0.0577705	0.807972	0.861952	82	129	126	139	156	97		Pentatricopeptide repeat-containing protein At4g01400%2C mitochondrial
AT1G68765	9.37293	-0.19017	0.808385	0.862187	5	17	7	9	16	3	IDA	IDA
AT3G24110	40.4625	-0.0748865	0.808289	0.862187	35	44	39	46	44	36		Calcium-binding EF-hand family protein
AT5G03475	10.956	0.148959	0.808362	0.862187	5	13	12	16	11	10	ncRNA_gene	miRNA
AT5G41010	928.005	-0.0261355	0.808367	0.862187	742	910	1013	938	1056	944	NRPB12	DNA-directed RNA polymerases II%2C IV and V subunit 12
ATMG09740	6.69955	-0.2125	0.808372	0.862187	2	10	9	9	2	9	ncRNA_gene	tRNA
AT4G19095	6.05774	-0.191998	0.80864	0.862418	8	4	6	7	6	5		Putative uncharacterized protein
AT1G76510	804.337	0.0202489	0.808746	0.862421	675	808	786	889	857	843		ARID/BRIGHT DNA-binding domain-containing protein
AT5G03175	3.42645	0.263164	0.808748	0.862421	2	6	1	5	4	3	ncRNA_gene	lncRNA
AT5G64080	127.057	0.0526734	0.808758	0.862421	89	118	149	139	117	158		Non-specific lipid-transfer protein-like protein At5g64080
AT1G44542	0.804706	-0.692981	0.809008	0.862647	0	3	0	2	0	0	CYCLASE3	Cyclase-like protein 3
AT2G22960	1.30613	0.609913	0.809116	0.86272	0	0	3	0	5	0		alpha/beta-Hydrolases superfamily protein
AT3G20360	1.93166	0.356326	0.809279	0.862813	0	3	2	2	1	4		AT3g20360/MQC12_11
AT5G49190	60.7175	-0.0678594	0.809278	0.862813	43	74	61	73	50	67	SUS2	Sucrose synthase 2
AT3G13432	11.9594	0.147021	0.809427	0.86293	11	9	12	10	21	9		Transmembrane protein
AT1G32570	4.96637	0.211557	0.809526	0.862933	5	6	2	5	6	6		Uncharacterized protein T9G5.6
AT1G50710	689.818	0.0226955	0.80957	0.862933	596	687	659	697	757	767	AUG4	AUGMIN subunit 4
AT1G54330	5.20465	0.215502	0.809584	0.862933	2	8	4	9	5	4	ANAC020	NAC domain containing protein 20
AT5G15860	2324.84	-0.0207557	0.809541	0.862933	2018	2575	2062	2562	2407	2409	ICME	Isoprenylcysteine alpha-carbonyl methylesterase ICME
AT3G10110	263.861	0.0308416	0.809715	0.863022	233	257	250	283	279	290	TIM22-1	Mitochondrial import inner membrane translocase subunit TIM22-1
AT5G07010	6872.06	0.0629541	0.809744	0.863022	5304	5722	8082	5963	9707	6726	SOT15	Sulfotransferase
AT2G42450	275.894	0.0313962	0.810175	0.86344	247	262	264	313	300	278		Alpha/beta-Hydrolases superfamily protein
AT5G09225	371.129	-0.0292484	0.810491	0.863735	351	346	363	380	404	389		Transmembrane protein
AT1G29280	17.8436	-0.152935	0.810705	0.86384	8	10	36	17	25	12	WRKY65	At1g29280
AT3G04275	6.67792	-0.178481	0.810677	0.86384	7	6	7	6	5	9	ncRNA_gene	lncRNA
AT5G64540	3.47196	0.241476	0.810668	0.86384	3	3	3	4	5	3		Mucin-like protein
AT2G44150	814.941	-0.0222888	0.810836	0.863939	677	855	804	907	788	891	ASHH3	SDG7
AT4G33810	69.3158	-0.0757367	0.811012	0.864085	64	82	56	73	45	98	XYN5	Glycosyl hydrolase superfamily protein
AT2G21140	229.143	0.0428651	0.811161	0.864202	185	197	259	283	205	256	PRP2	Proline-rich protein 2
AT4G27660	16.7764	0.128978	0.811206	0.864208	17	11	17	20	10	26		Putative uncharacterized protein
AT5G62500	188.153	-0.0379572	0.811243	0.864208	146	217	181	203	195	196	EB1B	Microtubule-associated protein RP/EB family member 1B
AT5G54800	1874.3	-0.0155519	0.811286	0.864213	1638	1903	1807	2024	1941	1993	GPT1	GPT1
AT4G20880	1253.17	-0.0241107	0.811592	0.864497	1145	1319	1118	1473	1272	1228		Ethylene-regulated transcript 2 (ERT2)
AT1G32580	3715.65	-0.0158228	0.811683	0.864553	3160	3614	3834	4046	3862	3903	MORF5	Multiple organellar RNA editing factor 5%2C chloroplastic/mitochondrial
AT1G36920	9.30154	-0.174043	0.811869	0.864711	8	8	12	16	9	3		FUNCTIONS IN: molecular_function unknown%3B INVOLVED IN: biological_process unknown%3B LOCATED IN: endomembrane system%3B EXPRESSED IN: stem%2C male gametophyte%2C flower%3B EXPRESSED DURING: M germinated pollen stage%2C 4 anthesis%3B BEST Arabidopsis thaliana prot /.../tch is: Nucleic acid-binding%2C OB-fold-like protein (TAIR:AT2G05642.1)%3B Ha.
AT1G52400	1471.4	0.102687	0.812041	0.864812	1316	1723	988	1152	2538	1163	BGLU18	Beta-D-glucopyranosyl abscisate beta-glucosidase
AT3G19290	2016.26	-0.0227352	0.812013	0.864812	1547	2056	2192	2186	2162	2046	ABF4	ABRE binding factor 4
AT5G63070	0.80816	-0.680904	0.812089	0.864822	0	3	0	0	0	2	RPS15F	40S ribosomal protein S15-6
AT3G25855	23.7601	0.103956	0.812507	0.865225	12	27	27	32	21	26		At3g25855
AT1G48380	535.338	0.0239272	0.812902	0.865534	447	553	509	611	537	578	RHL1	root hair initiation protein root hairless 1 (RHL1)
AT4G00250	1.93806	0.349395	0.812913	0.865534	0	2	3	2	1	4	STKL2	Transcription factor STKL2
AT5G11620	37.6896	0.0784012	0.812875	0.865534	24	40	41	42	37	45		PHD family protein
AT2G13290	1018.78	0.0254832	0.812961	0.865545	815	1008	1050	1117	1197	970		Beta-1%2C4-N-acetylglucosaminyltransferase family protein
AT2G18060	18.2046	-0.115342	0.813045	0.865593	15	22	17	21	11	24	NAC037	VND1
ATMG09950	11.8806	-0.145047	0.813127	0.865639	15	14	6	12	9	15	ncRNA_gene	tRNA
AT3G02677	7.33519	0.1801	0.813381	0.865827	2	9	9	7	10	8		NA
AT5G01630	107.59	0.0502575	0.81336	0.865827	96	119	85	124	101	125	BRCA2B	Protein BREAST CANCER SUSCEPTIBILITY 2 homolog B
AT1G59830	2574.95	-0.0144366	0.813535	0.865925	2238	2593	2514	2812	2655	2722	PP2A1	Serine/threonine-protein phosphatase PP2A-1 catalytic subunit
AT5G23780	8.03011	-0.184289	0.81355	0.865925	10	10	4	6	4	14	DUF9	DOMAIN OF UNKNOWN FUNCTION 724 9
AT3G15200	99.4624	0.0521255	0.814038	0.866403	100	83	92	97	109	117		Putative pentatricopeptide repeat-containing protein At3g15200
AT3G51060	15.0529	-0.131001	0.814084	0.866411	13	24	8	15	13	18	SRS1	Protein SHI RELATED SEQUENCE 1
AT3G29173	19.2657	0.110538	0.814397	0.866703	14	25	14	23	25	16		NA
AT2G27630	11.8389	-0.141521	0.814936	0.867087	13	12	10	14	6	16		Ubiquitin carboxyl-terminal hydrolase-related protein
AT2G43540	751.516	0.0233703	0.814951	0.867087	633	717	766	751	849	820		At2g43540
AT3G09330	22.0543	-0.100375	0.814951	0.867087	19	28	18	18	26	24	AVT1G	Amino acid transporter AVT1G
AT3G45750	376.857	0.0283785	0.814885	0.867087	332	403	324	401	407	408		Nucleotidyltransferase family protein
AT4G08505	6.36575	-0.187257	0.814943	0.867087	7	3	9	8	5	6	ncRNA_gene	lncRNA
AT5G36000	60.4304	-0.0686883	0.815094	0.867198	35	71	72	67	61	61		Probable F-box protein At5g36000
AT1G65140	0.811988	-0.667661	0.815478	0.867545	0	3	0	0	2	0		Ubiquitin carboxyl-terminal hydrolase family protein
AT3G08220	12.892	0.125623	0.815497	0.867545	10	10	15	15	14	14	ncRNA_gene	lncRNA
AT1G08320	2.10914	-0.338134	0.815719	0.867662	0	5	2	1	2	3	TGA9	Transcription factor TGA9
AT2G07665	23.4909	0.102543	0.815724	0.867662	14	25	26	35	24	19		NA
AT5G41820	61.3018	0.0743427	0.815692	0.867662	50	69	51	80	80	41	RGTA2	Geranylgeranyl transferase type-2 subunit alpha 2
AT4G18375	140.47	0.0471867	0.816038	0.867955	134	153	104	160	159	137		KH domain-containing protein At4g18375
AT3G17030	143.461	-0.0441013	0.816489	0.868393	119	138	157	170	124	158		Nucleic acid-binding proteins superfamily
AT3G60200	579.184	0.0250283	0.816876	0.868764	439	595	603	632	625	611		Uncharacterized protein At3g60200
ATCG01240	9.00161	-0.185262	0.817014	0.868869	11	13	3	14	3	10	RPS7-A	30S ribosomal protein S7%2C chloroplastic
AT1G21450	3244.22	-0.0135485	0.817266	0.869055	2796	3294	3165	3522	3328	3471	SCL1	Scarecrow-like protein 1
AT5G01570	8.93708	-0.17065	0.817236	0.869055	7	9	11	17	6	4		unknown protein%3B BEST Arabidopsis thaliana protein match is: unknown protein (TAIR:AT3G08880.1)%3B Ha.
AT3G57670	49.7808	-0.0708058	0.817315	0.869066	48	41	55	44	47	64	WIP2	WIP2
AT5G33399	6.34033	-0.179427	0.817379	0.869092	7	7	5	9	6	4	ncRNA_gene	ncRNA
AT3G18035	6920.94	0.0155887	0.817941	0.869639	5654	6887	7034	7665	7511	7063	HON4	At3g18035
AT4G18770	1.66085	0.399493	0.81797	0.869639	2	2	0	0	2	4	MYB98	Transcription factor MYB98
AT3G61340	2.11937	-0.338953	0.818069	0.869702	0	4	3	1	4	1		F-box and associated interaction domains-containing protein
AT3G04975	2.15659	-0.37152	0.818396	0.870009	2	5	0	2	4	0	ncRNA_gene	lncRNA
AT1G16130	347.939	-0.0356276	0.818439	0.870014	255	364	387	317	396	385	WAKL2	Wall-associated receptor kinase-like 2
AT2G22470	216.737	0.0519101	0.818516	0.870054	167	239	201	204	321	179	AGP2	Classical arabinogalactan protein 2
AT2G08530	1.12795	-0.518175	0.819031	0.870519	0	4	0	1	0	2	ncRNA_gene	lncRNA
AT5G02415	29.8823	-0.103847	0.81902	0.870519	36	37	14	38	30	24	ncRNA_gene	lncRNA
AT1G04127	3.4399	0.248785	0.819174	0.870629	2	3	4	5	1	6	ncRNA_gene	lncRNA
AT4G08805	2.44729	-0.313057	0.819229	0.870646	0	4	4	1	4	2	ncRNA_gene	lncRNA
AT4G05685	60.7768	0.0571413	0.819319	0.870701	53	62	54	65	68	65	ncRNA_gene	lncRNA
AT3G56710	2812.78	0.0223139	0.819386	0.870731	2421	3139	2373	3115	3061	2883	SIB1	SIB1
AT4G34380	179.195	-0.0459537	0.819691	0.871014	145	236	139	190	181	193		At4g34380
AT3G12970	7.67143	-0.18902	0.820295	0.871573	2	15	7	4	8	11		At3g12970
AT5G43620	96.9619	0.0522969	0.820276	0.871573	78	103	90	133	93	90	PCFS5	Polyadenylation and cleavage factor homolog 5
AT1G55800	8.87756	0.160025	0.820666	0.871926	5	7	12	13	12	5		Domain of unknown function (DUF2431)
AT5G46870	315.668	0.0283265	0.82074	0.871964	270	305	312	349	309	361		At5g46870
AT2G17390	7097.67	0.0132357	0.821124	0.87233	6155	6957	6930	7719	7728	7338	AKR2B	Ankyrin repeat domain-containing protein 2B
AT3G04355	9.18906	0.158153	0.82123	0.872402	4	8	13	9	15	7	ncRNA_gene	ncRNA
AT5G20580	807.099	-0.0219125	0.821284	0.872417	673	852	788	807	824	929		TMEM192 family protein
AT1G61415	1.6666	0.40575	0.821386	0.872484	2	2	0	0	5	1		unknown protein%3B FUNCTIONS IN: molecular_function unknown%3B INVOLVED IN: biological_process unknown%3B LOCATED IN: cellular_component unknown%3B BEST Arabidopsis thaliana protein match is: unknown protein (TAIR:AT1G61450.1)%3B Ha.
AT3G59765	30.9637	-0.0872732	0.821519	0.872584	33	33	24	43	26	27	ncRNA_gene	ncRNA
AT5G38050	294.073	0.0319541	0.821748	0.872786	225	338	267	331	318	302		Gb
AT2G16385	1.13178	-0.50954	0.821893	0.872898	0	4	0	1	2	0	CIF1	Protein CASPARIAN STRIP INTEGRITY FACTOR 1
AT3G50860	492.048	0.0260937	0.822669	0.873682	395	548	446	503	533	551		AP-3 complex subunit sigma
AT5G20240	6.92894	0.239617	0.822816	0.873797	4	0	14	6	4	14	PI	Floral homeotic protein PISTILLATA
AT1G10180	1039.93	0.0175617	0.823073	0.874028	923	1027	980	1122	1104	1117	EXO84C	Exocyst complex component EXO84C
AT3G45810	1.37032	0.472188	0.823115	0.874031	3	0	0	0	3	2	RBOHJ	Putative respiratory burst oxidase homolog protein J
AT1G02250	1.67557	0.38389	0.823203	0.874044	2	0	2	0	3	3	NAC005	NAC domain-containing protein 5
AT3G07920	1.69203	0.365512	0.823205	0.874044	3	1	0	1	4	1		Translation initiation factor IF2/IF5
AT1G63855	243.666	0.0309034	0.823309	0.874113	207	230	247	255	250	282		Putative methyltransferase family protein
AT4G39700	20.7487	0.124458	0.823432	0.874202	25	6	24	25	20	24	HIPP23	Heavy metal-associated isoprenylated plant protein 23
AT5G49110	185.789	0.0366569	0.823919	0.874678	149	191	182	218	169	215		unknown protein%3B INVOLVED IN: biological_process unknown%3B LOCATED IN: cellular_component unknown%3B EXPRESSED IN: cultured cell%3B Ha.
AT2G31140	1142	0.0201308	0.824126	0.874842	984	1041	1190	1255	1206	1214		At2g31140
AT2G42860	37.555	-0.0791492	0.824152	0.874842	32	48	30	48	28	41		Expressed protein
AT2G17700	1208.14	-0.0209462	0.824228	0.874881	1084	1277	1091	1304	1348	1180	STY8	Serine/threonine-protein kinase STY8
AT5G03345	943.644	-0.0204452	0.824372	0.874992	801	960	939	1021	1058	915		FUNCTIONS IN: molecular_function unknown%3B INVOLVED IN: biological_process unknown%3B LOCATED IN: endomembrane system%3B EXPRESSED IN: 24 plant structures%3B EXPRESSED DURING: 15 growth stages%3B CONTAINS InterPro DOMAIN/s: Magnesium transporter (InterPro:IP /.../7)%3B Ha.
AT1G09367	8.32191	0.160811	0.824494	0.87508	10	9	3	11	10	7	ncRNA_gene	lncRNA
AT1G04907	3.74468	0.231903	0.824617	0.87517	1	4	5	6	5	2	ncRNA_gene	snRNA
AT2G37820	13.5141	0.117255	0.824927	0.875458	9	12	16	14	14	17		At2g37820
AT4G02800	38.2675	-0.0733848	0.825004	0.875498	36	35	40	31	41	47		At4g02800
AT4G32720	2725.83	0.0173571	0.825106	0.875564	2210	2639	2855	2870	2869	3025	LA1	La1
AT1G75420	1123.5	-0.0174811	0.825251	0.87565	977	1096	1134	1205	1142	1222		UDP-Glycosyltransferase superfamily protein
AT5G26850	856.105	-0.0215431	0.825264	0.87565	797	867	778	953	915	847		Uncharacterized protein
AT2G33100	7.60776	-0.161635	0.825484	0.875816	6	11	6	10	9	4	CSLD1	Cellulose synthase-like protein D1
AT3G46200	281.237	-0.0289396	0.8255	0.875816	263	276	265	282	306	301	NUDT9	Nudix hydrolase 9
AT3G21240	224.468	0.0384605	0.825554	0.875832	208	233	186	227	285	214	4CL2	Cinnamyl alcohol dehydrogenase
AT2G07674	26.389	0.0883738	0.825763	0.875938	20	31	22	33	33	21		Unknown conserved protein
AT3G26922	57.1237	0.0586082	0.82573	0.875938	56	55	47	62	64	60		F-box/LRR-repeat protein At3g26922
AT5G43170	73.9548	-0.0518398	0.825771	0.875938	72	77	64	84	74	74	AZF3	Zinc finger protein AZF3
AT1G77750	884.047	-0.0184623	0.826126	0.876058	733	907	890	937	906	965	RPS13	Small ribosomal subunit protein S13%2C mitochondrial
AT3G20580	2.83216	-0.325583	0.825969	0.876058	3	6	0	0	4	4	COBL10	COBRA-like protein 10
AT3G60972	1.67039	0.377901	0.825932	0.876058	2	0	2	3	3	0	ncRNA_gene	ncRNA
AT4G01140	5.67406	-0.180541	0.826096	0.876058	6	5	6	6	3	8		At4g01140
AT4G27810	1.98083	0.313804	0.82613	0.876058	2	3	0	2	3	2		Putative uncharacterized protein
AT5G35960	9.23332	-0.152137	0.826158	0.876058	5	11	12	5	9	14		Protein kinase family protein
AT5G42120	3.44458	0.244108	0.826049	0.876058	2	2	5	6	1	5	LECRKS6	L-type lectin-domain containing receptor kinase S.6
AT1G49940	32.0014	0.08353	0.826259	0.876125	27	26	35	29	47	29		BEST Arabidopsis thaliana protein match is: Tetratricopeptide repeat (TPR)-like superfamily protein (TAIR:AT1G04770.1)%3B Ha.
AT1G74330	1130.45	0.0236107	0.826835	0.876653	963	1210	1013	1156	1359	1125		Protein kinase superfamily protein
AT2G19340	3.19836	0.244788	0.82682	0.876653	5	1	2	4	3	4		At2g19340
AT2G45130	1.37223	0.473266	0.827082	0.876831	3	0	0	0	4	1	SPX3	SPX domain-containing protein 3
AT5G13850	4035.43	-0.0157223	0.827049	0.876831	3439	3992	4091	4094	4177	4554	NACA3	Nascent polypeptide-associated complex subunit alpha-like protein 3
AT4G13885	54.6094	-0.0576158	0.827257	0.876976	50	59	49	57	56	58		Polynucleotidyl transferase%2C ribonuclease H-like superfamily protein
AT2G26790	251.194	0.0330367	0.827319	0.877	239	218	244	250	275	286		Pentatricopeptide repeat-containing protein At2g26790%2C mitochondrial
AT1G73440	146.502	-0.0380297	0.827523	0.877175	121	146	155	140	155	167		At1g73440
AT3G19100	458.608	0.0328971	0.827796	0.877422	469	414	393	513	534	434	CRK2	CDPK-related kinase 2
AT3G08065	207.854	0.0321407	0.827855	0.877443	176	218	190	245	216	211	ncRNA_gene	lncRNA
AT1G79070	212.844	0.0373685	0.82791	0.877461	182	172	241	238	217	234		SNARE-associated protein-like protein
AT5G14580	762.617	-0.0217785	0.82796	0.877471	661	791	730	774	753	892	PNP2	Polyribonucleotide nucleotidyltransferase 2%2C mitochondrial
AT4G02070	286.719	-0.0269494	0.828102	0.877581	246	293	283	308	286	314	MSH6	DNA mismatch repair protein MSH6
AT5G18820	997.073	-0.019961	0.828208	0.877651	873	976	999	1055	968	1142	CPN60A2	Chaperonin 60 subunit alpha 2%2C chloroplastic
AT4G13790	1.93843	0.353446	0.828268	0.877674	0	2	3	4	3	0		At4g13790
AT1G04660	1.81238	-0.388208	0.828335	0.877703	0	1	5	0	4	1		Glycine-rich protein
AT5G36890	1601.93	-0.0159292	0.828564	0.877905	1411	1593	1565	1798	1658	1636	BGLU42	Beta-glucosidase 42
AT5G56960	33.9135	-0.0892579	0.828669	0.877974	26	44	30	36	49	20		basic helix-loop-helix (bHLH) DNA-binding family protein
AT3G56100	7.25745	-0.160263	0.828717	0.877983	5	10	7	8	4	10	MRLK	Meristematic receptor-like kinase
AT3G20330	2073.43	-0.0146826	0.82886	0.878093	1806	2079	2029	2172	2266	2153	PYRB	Aspartate carbamoyltransferase%2C chloroplastic
AT2G33060	419.29	-0.0244946	0.828922	0.878118	393	421	383	440	431	457	AtRLP27	Receptor like protein 27
AT2G44270	821.675	0.0190712	0.829405	0.878588	708	800	808	920	820	904	NCS6	Cytoplasmic tRNA 2-thiolation protein 1
AT3G48030	915.709	-0.0194118	0.829636	0.878775	745	931	947	976	916	1016	ATL48	RING-H2 finger protein ATL48
AT5G04320	661.796	-0.0213849	0.829672	0.878775	592	653	645	678	662	759	SGO2	SHUGOSHIN 2
AT5G53810	32.9336	0.0758815	0.829699	0.878775	27	29	35	40	40	28		Caffeic acid 3-O-methyltransferase-like protein
AT1G12210	43.3042	0.068643	0.82997	0.878979	31	55	35	52	42	48	RFL1	Disease resistance protein RFL1
AT1G22710	18212.1	0.0177059	0.829936	0.878979	15974	18654	16721	19094	21333	18103	SUC2	Sucrose transport protein SUC2
AT5G05510	13.2204	0.116213	0.830012	0.878981	11	12	13	16	10	18		At5g05510
AT5G56130	1256.15	-0.0159435	0.830062	0.878992	1066	1291	1232	1378	1325	1290	THO3	THO complex subunit 3
AT1G31300	1995.58	0.0152711	0.83032	0.879225	1746	2062	1825	2200	2078	2134		At1g31300/T19E23_12
AT2G42865	149.513	-0.0392637	0.830466	0.879257	109	163	161	160	142	170		NA
AT3G12587	375.138	-0.034906	0.830405	0.879257	281	369	433	441	418	326	OST4A	Dolichyl-diphosphooligosaccharide--protein glycosyltransferase subunit 4A
AT3G47836	1080.58	-0.0213842	0.830468	0.879257	913	1032	1146	1052	1205	1169		Transmembrane protein
AT4G17230	4475.05	-0.0133162	0.830668	0.879427	3886	4669	4211	4945	4659	4634	SCL13	SCARECROW-like 13
AT4G27510	17.2242	0.102526	0.830828	0.879555	16	17	14	19	14	24		2-isopropylmalate synthase
AT5G62070	2095.87	-0.0156586	0.830896	0.879586	1921	2090	1957	2286	2206	2169	IQD23	IQD23
AT1G18300	623.24	-0.0282183	0.831195	0.879818	518	734	541	660	719	593	NUDT4	Nudix hydrolase 4
AT5G45770	51.768	-0.0639345	0.83117	0.879818	47	50	53	70	41	51	RLP55	Receptor-like protein 55
AT1G65180	4.41326	-0.203937	0.831687	0.880297	7	2	4	3	5	5		Cysteine/Histidine-rich C1 domain family protein
AT5G42980	69150	0.0158778	0.831733	0.880305	59144	63616	72266	73868	75218	73094	TRX3	Thioredoxin H3
AT5G57670	18.4718	-0.0965094	0.831867	0.880405	17	15	22	19	20	18		Probable receptor-like serine/threonine-protein kinase At5g57670
AT3G03680	426.666	0.0243061	0.832187	0.880676	361	444	397	432	445	498		C2 calcium/lipid-binding plant phosphoribosyltransferase family protein
AT4G02590	2301.81	0.0144147	0.832202	0.880676	1998	2230	2268	2426	2520	2445	UNE12	UNE12
AT1G23110	1.95365	0.355826	0.832539	0.880992	0	1	4	0	4	3		Fold protein
AT2G44450	10.8603	-0.134322	0.832634	0.881016	12	11	9	6	10	17	BGLU15	Beta-glucosidase 15
AT5G65160	36.4076	-0.0823008	0.83264	0.881016	33	31	42	29	28	56	TPR14	At5g65160
AT1G04097	1.68751	0.344817	0.833055	0.881395	3	0	1	4	1	1	ncRNA_gene	lncRNA
AT2G07765	13.745	-0.119465	0.833077	0.881395	18	14	8	14	11	17	ncRNA_gene	tRNA
AT2G45040	7.70202	0.149128	0.833387	0.881681	4	8	9	10	6	10	4MMP	Metalloendoproteinase 4-MMP
AT4G17565	4.16444	-0.257398	0.833475	0.881733	10	0	2	4	5	3		Putative F-box protein At4g17565
AT3G15630	1634.35	-0.0275597	0.834166	0.882422	1273	1470	1953	1625	1664	1884		AT3g15630/MSJ11_3
AT4G35370	2.28972	0.267901	0.834294	0.882489	1	3	2	1	4	3		Transducin/WD40 repeat-like superfamily protein
ATCG01300	0.799626	0.469217	0.834308	0.882489	0	2	0	1	1	1	RPL23-A	50S ribosomal protein L23%2C chloroplastic
AT2G07739	77.794	0.0495523	0.834529	0.882681	59	84	75	86	95	72		Ycf1 protein
AT3G25120	663.808	-0.0210285	0.834751	0.882869	537	740	628	708	685	714		At2g45250
AT5G02875	2.45024	-0.317535	0.834786	0.882869	0	3	5	3	4	0	ncRNA_gene	lncRNA
AT5G40800	7.99882	0.163607	0.83486	0.882906	10	6	5	16	7	4		Emb
AT4G25631	2.28781	0.266438	0.835172	0.883195	1	3	2	1	3	4	U60.2F	snoRNA
AT3G12870	10.768	0.132198	0.8354	0.883394	11	12	6	13	7	16		At3g12870
AT1G11500	17.8028	-0.0966467	0.8356	0.883564	18	18	16	22	14	19		Protein of unknown function (DUF1218)
AT5G11110	616.216	-0.0244598	0.835827	0.883761	567	645	549	683	694	575	SPS2	Glycosyltransferase (Fragment)
AT5G06900	5.32421	0.174689	0.835923	0.883822	6	4	4	6	4	8	CYP93D1	Cytochrome P450%2C family 93%2C subfamily D%2C polypeptide 1
AT1G44120	2.28141	0.272909	0.836263	0.88414	1	4	1	1	3	4		Armadillo/beta-catenin-like repeat %3B C2 calcium/lipid-binding domain (CaLB) protein
AT5G11200	6007.62	0.0127411	0.83639	0.884199	5220	5840	5904	6352	6234	6698		DEAD/DEAH box RNA helicase family protein
AT5G44582	350.025	0.0306101	0.836398	0.884199	271	365	351	409	307	416		unknown protein%3B FUNCTIONS IN: molecular_function unknown%3B INVOLVED IN: biological_process unknown%3B LOCATED IN: endomembrane system%3B BEST Arabidopsis thaliana protein match is: unknown protein (TAIR:AT5G44580.1)%3B Ha.
AT3G15270	47.9843	0.064877	0.836869	0.884655	33	48	53	46	44	67	SPL5	SPL5
AT1G73050	0.809667	0.460317	0.837017	0.884704	0	1	1	0	2	1		(R)-mandelonitrile lyase-like
AT3G18610	170.077	-0.0360138	0.837033	0.884704	166	148	172	164	185	187	NUCL2	Nucleolin 2
AT3G61897	0.809667	0.460317	0.837017	0.884704	0	1	1	0	2	1	MIR166B	miRNA
AT1G78720	4.39059	-0.19453	0.837258	0.884858	6	2	5	3	5	5		F9K20.24 protein
AT3G33528	63.8637	0.0653116	0.837225	0.884858	62	54	60	88	42	79		Putative uncharacterized protein
AT3G52390	134.731	-0.0424495	0.837351	0.884914	97	152	142	146	116	163		TatD related DNase
AT4G06935	4.04779	-0.232054	0.837522	0.885053	0	9	4	4	3	5	ncRNA_gene	lncRNA
AT4G04035	2.52101	0.354867	0.837629	0.885125	4	1	1	0	0	9	ncRNA_gene	lncRNA
AT3G43590	1018.97	0.0174928	0.837747	0.885207	811	1065	1008	1132	1049	1097		Zinc knuckle (CCHC-type) family protein
AT2G42880	4097.34	-0.0127398	0.837878	0.885304	3535	4132	4017	4584	4128	4329	MPK20	Mitogen-activated protein kinase 20
AT1G80525	1.80977	-0.405958	0.838075	0.88547	0	0	6	3	2	0		NA
AT1G77330	33.8416	0.0864804	0.838175	0.885535	44	21	26	31	33	47		1-aminocyclopropane-1-carboxylate oxidase 5
AT3G29644	39.283	0.0756624	0.838226	0.88554	39	40	29	56	27	46	ncRNA_gene	lncRNA
AT3G52040	3.75739	-0.265986	0.838259	0.88554	0	2	10	6	1	4		2%2C3-bisphosphoglycerate-dependent phosphoglycerate mutase
AT3G56600	5.5781	0.178513	0.838458	0.885675	4	8	3	10	6	3		Phosphatidylinositol 4-kinase gamma-like protein
AT5G20260	0.807753	0.456225	0.838505	0.885675	0	1	1	0	1	2		Probable glycosyltransferase At5g20260
AT5G59060	3.75224	0.230904	0.838468	0.885675	1	3	6	2	2	9		Reverse transcriptase family protein
AT1G53410	97.8541	-0.0438685	0.83887	0.886019	92	89	100	113	86	109	ncRNA_gene	tRNA
AT1G09450	9.56174	-0.139575	0.838955	0.886067	11	4	13	9	8	12	HASPIN	Serine/threonine-protein kinase haspin homolog
AT4G19610	1727.55	-0.0162915	0.838999	0.886071	1499	1875	1562	1842	1819	1829		Nucleotide/nucleic acid binding protein
AT1G32575	4.67318	-0.176561	0.839097	0.886133	5	5	4	5	5	4		NA
ATMG00640	119.822	0.0431749	0.839254	0.886257	114	99	120	125	150	113	ORF25	hydrogen ion transporting ATP synthases%2C rotational mechanism%3Bzinc ion binding
AT1G70350	367.366	-0.024862	0.839504	0.886359	300	372	382	361	385	418		At1g70350
AT3G25290	26.2019	-0.0941646	0.839528	0.886359	25	39	13	29	31	21		Cytochrome b561 and DOMON domain-containing protein At3g25290
AT3G42630	980.358	-0.0167689	0.83943	0.886359	875	1013	909	1067	1002	1046		Pentatricopeptide repeat-containing protein At3g42630
AT4G11140	26.9606	-0.0777582	0.839545	0.886359	20	27	32	30	23	31	CRF1	Ethylene-responsive transcription factor CRF1
ATMG00070	94.0565	0.0447894	0.839548	0.886359	87	91	84	109	112	84	NAD9	NADH dehydrogenase subunit 9
AT2G26830	930.133	0.0167314	0.8399	0.886689	763	960	907	978	1010	1002	EMB1187	Probable ethanolamine kinase
AT1G61970	217.237	0.0307045	0.840501	0.887239	190	227	193	248	204	250		At1g61970
AT3G05140	7.56688	-0.151266	0.840487	0.887239	3	7	13	8	8	7	RBK2	RBK2
AT4G10843	9.25614	0.143417	0.840667	0.887373	7	8	10	4	10	17		NA
AT5G43790	262.972	0.0332767	0.840756	0.887425	244	214	276	290	248	312	PCMP-E30	Pentatricopeptide repeat-containing protein At5g43790
AT3G03200	49.9563	0.0625366	0.840838	0.88747	43	61	35	46	61	56	NAC045	NAC045
AT1G76130	1908.16	-0.0154165	0.841009	0.887608	1566	1971	1921	2154	1986	1928	AMY2	Probable alpha-amylase 2
AT1G04500	31.376	0.0902557	0.841098	0.887661	33	16	36	29	48	26		CCT motif family protein
AT2G17920	2.09373	-0.336298	0.841242	0.887771	0	6	1	4	0	2		Nucleic acid binding / zinc ion binding protein
AT1G50060	0.804112	0.4484	0.84135	0.887801	0	1	1	1	0	2		CAP (Cysteine-rich secretory proteins%2C Antigen 5%2C and Pathogenesis-related 1 protein) superfamily protein
AT3G17720	0.804112	0.4484	0.84135	0.887801	0	1	1	1	0	2		Pyridoxal phosphate (PLP)-dependent transferases superfamily protein
AT2G47850	1638.28	-0.0145071	0.8415	0.887917	1466	1587	1613	1723	1740	1745		Zinc finger CCCH domain-containing protein 32
AT1G73880	328.182	0.0261093	0.841769	0.88816	283	300	339	367	369	322	UGT89B1	Flavonol 3-O-glucosyltransferase UGT89B1
AT5G08110	303.965	-0.0295123	0.84201	0.888372	274	261	334	330	335	296		nucleic acid binding%3BATP-dependent helicases%3BATP binding%3Bhelicases%3BATP-dependent helicases
AT3G03810	1177.88	0.0177972	0.842149	0.888477	1017	1263	1045	1224	1266	1297	EDA30	Protein EMBRYO SAC DEVELOPMENT ARREST 30
AT5G54950	5.62773	0.162366	0.842243	0.888535	5	4	6	7	4	8		Aconitase family protein
AT1G26890	8.61546	-0.15269	0.842678	0.888952	6	11	9	5	17	4		FBD%2C F-box and Leucine Rich Repeat domains containing protein
AT5G14380	37.9764	0.0665587	0.843567	0.889764	33	31	41	33	42	49	AGP6	Classical arabinogalactan protein 6
AT5G25040	2724.71	-0.0156072	0.84354	0.889764	2457	2801	2508	2904	3034	2720		Major facilitator superfamily protein
AT5G62310	1.98444	0.291295	0.84352	0.889764	2	1	2	4	0	3	IRE	Probable serine/threonine protein kinase IRE
AT4G01160	2.27067	0.264826	0.843633	0.889786	1	4	1	5	1	2		LRB3
AT5G58570	37.0041	-0.08551	0.843667	0.889786	16	34	60	41	40	34		Transmembrane protein
AT1G17830	65.2951	-0.0496789	0.843955	0.890047	54	71	64	61	79	65		At1g17830
AT4G24415	12.4456	-0.115293	0.844125	0.890185	17	10	9	13	15	10	MIR824A	miRNA
AT5G27380	7206.47	-0.0123474	0.844447	0.890483	6469	7037	7000	7495	7819	7612	GSH2	Glutathione synthetase%2C chloroplastic
AT4G31000	352.711	0.0321492	0.844636	0.89064	283	313	395	415	306	420	CBP60F	Calmodulin-binding protein 60 F
AT4G17380	7.13217	0.157954	0.844822	0.890752	6	3	10	5	6	13	MSH4	DNA mismatch repair protein MSH4
AT4G35655	4.99624	-0.172064	0.844798	0.890752	5	6	4	3	4	8		RPM1-interacting protein 4 (RIN4) family protein
ATMG00665	43.8553	0.0574226	0.844945	0.89084	37	42	43	53	45	45	NAD5B	NADH dehydrogenase 5B
AT2G24195	2.27621	0.27565	0.845081	0.890942	0	1	5	2	3	3		Transmembrane protein
AT1G64490	271.201	-0.03068	0.845179	0.891003	191	296	297	277	303	278		At1g64490
AT5G22380	323.329	0.036553	0.845254	0.89104	284	372	251	419	271	358	NAC090	NAC-domain protein-like
AT1G51055	0.812426	0.435853	0.845419	0.89107	0	0	2	1	1	1		FBD-like domain family protein
AT3G49920	114.135	0.0390195	0.845498	0.89107	87	122	112	134	130	106	VDAC5	Putative mitochondrial outer membrane protein porin 5
AT4G01190	17.7958	-0.0966108	0.84549	0.89107	16	12	24	22	14	19	ATPIPK10	phosphatidylinositol phosphate kinase 10
AT4G18596	0.812426	0.435853	0.845419	0.89107	0	0	2	1	1	1		Pollen Ole e 1 allergen and extensin family protein
AT4G36105	15.894	-0.10872	0.845381	0.89107	14	21	12	17	8	24		unknown protein%3B FUNCTIONS IN: molecular_function unknown%3B INVOLVED IN: biological_process unknown%3B LOCATED IN: nucleus%3B EXPRESSED IN: 6 plant structures%3B EXPRESSED DURING: LP.04 four leaves visible%2C 4 anthesis%2C petal differentiation and expansion s /.../BEST Arabidopsis thaliana protein match is: unknown protein (TAIR:AT2G17990.1)%3B Ha.
AT5G46830	4.02183	-0.18489	0.845521	0.89107	5	4	3	5	4	3	BHLH28	Transcription factor bHLH28
AT3G10280	4.12313	0.182182	0.845648	0.891162	3	4	4	3	5	6	KCS14	Probable 3-ketoacyl-CoA synthase 14
AT4G07465	0.8287	0.399294	0.84573	0.891165	1	1	0	1	1	1	ncRNA_gene	lncRNA
AT5G63600	0.803267	0.484237	0.845714	0.891165	0	2	0	0	2	1	FLS5	Flavonol synthase 5
AT2G21890	37.3701	-0.0647934	0.846009	0.891417	29	41	39	49	34	34	CAD3	Cinnamyl alcohol dehydrogenase 3
AT4G10650	90.615	0.0453495	0.846228	0.891606	87	87	78	94	82	118	DGP2	DAR GTPase 2%2C mitochondrial
AT5G64950	68.2983	0.0472475	0.846325	0.891666	54	63	74	81	71	70		Emb
AT2G24680	34.9226	-0.0647229	0.84649	0.891756	33	32	36	33	34	42		transcriptional factor B3 family protein
AT4G20360	1.68801	0.355116	0.846465	0.891756	3	1	0	0	1	5	TUFA	Elongation factor Tu%2C chloroplastic
AT1G49938	3.70012	-0.191169	0.846558	0.891785	5	3	3	4	3	4	ncRNA_gene	unknown protein%3B FUNCTIONS IN: molecular_function unknown%3B INVOLVED IN: biological_process unknown%3B LOCATED IN: cellular_component unknown%3B Ha.
AT1G03150	963.062	0.0174512	0.846844	0.892045	827	992	899	970	1090	1035	NAA20	N-terminal acetyltransferase B complex catalytic subunit NAA20
AT1G04630	1384.88	-0.0142132	0.846947	0.892112	1162	1427	1367	1434	1475	1495	MEE4	NADH dehydrogenase
AT4G37490	20.9688	0.0940116	0.847117	0.892248	20	11	26	22	29	18	CYCB1-1	Cyclin-B1-1
AT1G16930	184.965	0.0358531	0.847382	0.892468	132	199	191	182	179	238		F-box/FBD/LRR-repeat protein At1g16930
AT5G46590	47.1001	-0.0608078	0.847405	0.892468	46	49	41	39	63	45	anac096	NAC domain-containing protein 96
AT1G15890	612.35	-0.0192238	0.847591	0.892622	526	635	590	677	671	596		Probable disease resistance protein At1g15890
AT4G31950	3.69648	-0.193604	0.847694	0.892647	5	3	3	5	2	4	CYP82C3	CYP82C3
AT5G36960	3.70461	-0.196166	0.84767	0.892647	5	2	4	4	2	5		Putative uncharacterized protein
AT3G46430	2732.56	0.0121939	0.84845	0.893401	2386	2758	2576	3021	2907	2842		AT3g46430/F18L15_150
AT1G69630	5.62099	0.173086	0.848492	0.893404	5	7	3	2	6	11	FBL13	F-box/LRR-repeat protein 13
AT1G65810	2.09097	-0.325321	0.848587	0.893462	0	7	0	3	1	2		p-loop containing nucleoside triphosphate hydrolases superfamily protein
AT1G47720	331.21	-0.028767	0.848716	0.893556	258	302	392	344	362	342	OSB1	Protein OSB1%2C mitochondrial
AT1G79910	111.313	0.0390915	0.848793	0.893594	93	112	107	142	100	119		Regulator of Vps4 activity in the MVB pathway protein
AT3G47000	1772.49	-0.0130053	0.849126	0.893903	1542	1775	1736	1929	1795	1916		At3g47000
AT2G47310	355.131	-0.0233702	0.849828	0.8946	330	334	349	383	391	351		At2g47310
AT2G09320	0.797712	0.471312	0.849975	0.894671	0	2	0	1	0	2	ncRNA_gene	lncRNA
AT5G22250	391.169	0.0313329	0.849949	0.894671	336	419	344	374	523	365	CAF1-11	Probable CCR4-associated factor 1 homolog 11
AT5G44730	813.755	0.0196362	0.850191	0.894856	706	862	727	962	794	864		At5g44730
AT1G71490	67.0351	0.048429	0.850608	0.895188	49	68	71	78	80	60	PCMP-E67	Pentatricopeptide repeat-containing protein At1g71490
AT1G79250	2.31791	0.23392	0.850607	0.895188	2	1	3	3	2	3	AGC1-7	Serine/threonine-protein kinase AGC1-7
AT5G48320	79.7905	0.0432231	0.850626	0.895188	68	75	80	97	73	89		Cysteine/Histidine-rich C1 domain family protein
AT2G03855	5.65078	0.155051	0.850795	0.895323	6	4	5	9	6	4	ncRNA_gene	miRNA
AT1G56320	5.66983	0.156728	0.850879	0.895328	6	3	6	5	9	5		At1g56320
AT3G59800	559.903	-0.0196022	0.850864	0.895328	521	560	515	613	556	608		At3g59800
AT1G19110	2637.32	0.0136006	0.851254	0.895564	2260	2675	2518	2891	2606	2974		Inter-alpha-trypsin inhibitor heavy chain-like protein
AT1G49870	36.9844	0.0679959	0.851383	0.895564	33	26	43	43	30	48		Myosin-2 heavy chain-like protein
AT3G44769	0.8351	0.384452	0.851174	0.895564	1	0	1	1	1	1		NA
AT4G22212	0.795985	0.467264	0.851309	0.895564	0	2	0	2	0	1		Defensin-like protein 98
AT4G27652	119.386	0.0351242	0.851332	0.895564	100	121	114	117	139	130		At4g27652
AT5G07640	30.4733	0.0734352	0.851378	0.895564	29	31	24	46	24	30		RBR-type E3 ubiquitin transferase
AT5G25230	85.2866	-0.0458979	0.851307	0.895564	86	97	62	86	88	94	GFL	109 kDa U5 small nuclear ribonucleoprotein component GFL
AT3G57940	887.739	-0.017758	0.851503	0.895648	704	973	869	939	905	977		RNA cytidine acetyltransferase 2
AT5G53090	198.054	0.0290329	0.85156	0.895666	185	203	167	219	211	209		At5g53090
AT3G15130	136.34	-0.0362765	0.851811	0.895888	99	164	132	153	131	147	PCMP-H86	Putative pentatricopeptide repeat-containing protein At3g15130
AT1G05300	1156.77	-0.025894	0.852236	0.896293	868	1098	1362	1194	1372	1096	ZIP5	Zinc transporter 5
AT2G44060	12744.1	0.0121239	0.852435	0.896428	10762	12988	12306	14660	13356	12896		At2g44060
ATMG00720	8.20608	-0.128022	0.852444	0.896428	10	7	7	8	6	11	ORF107D	Uncharacterized mitochondrial protein AtMg00720
AT3G16900	5.64978	0.167099	0.852818	0.896779	6	7	2	4	11	4		Protein LURP-one-related 13
AT1G72660	16.1922	-0.0981747	0.8529	0.8968	18	12	17	23	10	17	DRG2	Developmentally-regulated G-protein 2
AT4G08790	536.618	-0.0203366	0.852918	0.8968	456	507	571	561	539	603	NLP2	Nitrilase-like protein 2
AT1G51730	2059.14	0.0131237	0.853202	0.897057	1683	2119	2029	2192	2131	2289		Ubiquitin-conjugating enzyme family protein
AT1G01695	16.9993	0.0854377	0.853468	0.897294	13	18	16	20	18	18		TRM33
AT3G59750	54.4897	-0.0521117	0.854216	0.898034	53	58	46	59	46	66	LECRK58	Putative L-type lectin-domain containing receptor kinase V.8
AT5G02090	25.5471	0.0811008	0.854252	0.898034	26	25	19	33	16	35		Uncharacterized protein At5g02090/T7H20_140
AT3G12380	1204.01	0.0149292	0.85447	0.898221	1076	1148	1169	1265	1324	1277	ARP5	actin-related protein 5
AT2G05914	40.6194	-0.0642697	0.854711	0.898432	36	46	36	37	31	59	ncRNA_gene	Potential natural antisense gene%2C locus overlaps with AT2G05915
AT1G06137	2.57231	0.250537	0.854871	0.898491	0	6	1	3	4	2		unknown protein%3B FUNCTIONS IN: molecular_function unknown%3B INVOLVED IN: biological_process unknown%3B LOCATED IN: endomembrane system%3B BEST Arabidopsis thaliana protein match is: unknown protein (TAIR:AT1G06135.1)%3B Ha.
AT1G22000	4.02825	0.229333	0.854859	0.898491	0	7	4	3	1	10		Putative F-box/FBD/LRR-repeat protein At1g22000
AT4G00350	4.3914	0.198791	0.854887	0.898491	1	8	3	2	10	3	DTX34	Protein DETOXIFICATION 34
AT5G05490	9.59617	0.127694	0.855011	0.898579	7	5	14	7	9	16	SYN1	Sister chromatid cohesion 1 protein 1
AT4G34400	19.9572	-0.0800748	0.855274	0.898813	20	21	17	25	19	18		B3 domain-containing protein At4g34400
AT2G37730	0.832341	0.405242	0.855469	0.898892	1	1	0	0	2	1		Glycosyltransferase (DUF604)
AT5G15190	77.7083	-0.0503478	0.855448	0.898892	75	59	89	101	78	65		At5g15190
AT5G17650	1128.39	0.0202083	0.855413	0.898892	880	1089	1221	1164	1326	1140		At5g17650
AT4G19130	38.2799	0.0588401	0.855733	0.899128	27	37	43	41	38	46		Replication factor-A protein 1-related
AT5G67300	3617.95	-0.0178102	0.855848	0.899206	2736	3730	3922	3705	4030	3753	MYB44	MYBR1
AT3G29633	20.5076	0.100096	0.855922	0.899241	11	23	23	17	12	39		unknown protein%3B Ha.
AT2G27880	0.805839	0.457349	0.856278	0.899489	0	1	1	0	0	3	AGO5	Protein argonaute 5
AT5G05920	664.804	-0.016864	0.856238	0.899489	599	682	615	728	693	691	DHS	Deoxyhypusine synthase
ATMG00240	0.805839	0.457349	0.856278	0.899489	0	1	1	0	0	3	ORF111A	Uncharacterized mitochondrial protein AtMg00240
AT1G79580	0.816067	0.447109	0.856908	0.900076	0	0	2	0	2	1	SMB	Protein SOMBRERO
AT4G27990	3477.2	0.0126625	0.856917	0.900076	2928	3413	3491	3782	3857	3521	YLMG1-2	YlmG homolog protein 1-2%2C chloroplastic
AT5G10280	0.830426	0.401145	0.856965	0.900084	1	1	0	0	1	2	MYB92	Transcription factor MYB92
AT3G01380	1006.8	0.0160383	0.857377	0.900474	908	1015	914	1030	1089	1115		Sulfatase and phosphatidylinositolglycan class N domain-containing protein
AT1G50200	13634.7	-0.0100849	0.857463	0.900523	12071	13953	12787	14568	14548	14303	ALATS	Alanyl-tRNA synthetase
AT1G06490	247.88	-0.0339696	0.85803	0.901076	265	249	192	303	227	253	CALS7	Callose synthase 7
AT5G52400	3.70119	-0.18513	0.858111	0.901119	5	4	2	3	6	2	CYP715A1	Cytochrome P450%2C family 715%2C subfamily A%2C polypeptide 1
AT2G03965	0.81434	0.443079	0.858239	0.901169	0	0	2	1	2	0		NA
AT4G19930	0.81434	0.443079	0.858239	0.901169	0	0	2	1	2	0		F-box/kelch-repeat protein At4g19930
AT1G04563	0.814153	0.442667	0.858376	0.901228	0	0	2	0	1	2	ncRNA_gene	lncRNA
AT2G46192	0.814153	0.442667	0.858376	0.901228	0	0	2	0	1	2	ncRNA_gene	ncRNA
AT1G04437	2.7307	-0.216618	0.858676	0.901383	5	1	2	2	2	4	ncRNA_gene	lncRNA
AT1G25360	176.275	0.0289472	0.858606	0.901383	159	160	175	207	172	190	PCMP-H74	Pentatricopeptide repeat-containing protein At1g25360
AT1G77600	1690.79	-0.0131105	0.858684	0.901383	1476	1733	1612	1820	1687	1873		ARM repeat superfamily protein
AT3G44765	4.42473	0.165529	0.858636	0.901383	2	4	6	4	4	7	ncRNA_gene	ncRNA
AT1G79480	18.8442	0.0908626	0.858778	0.901439	14	19	19	10	26	26		Carbohydrate-binding X8 domain superfamily protein
AT5G25880	2.28092	0.297694	0.858911	0.901536	0	2	4	0	7	1	NADP-ME3	Malic enzyme
AT3G62980	3278.47	-0.0131854	0.85899	0.901577	3044	3222	3054	3486	3359	3584	TIR1	TIR1
AT5G48600	372.025	-0.0227409	0.859201	0.901757	344	374	344	434	346	400	ATSMC3	Structural maintenance of chromosomes protein
AT5G40040	4.38428	0.199637	0.859285	0.901803	0	5	7	3	9	3	RPP2E	60S acidic ribosomal protein P2-5
AT4G10265	3.41774	-0.22787	0.859602	0.902093	7	3	0	5	4	1		At4g10262
AT4G29930	2.42821	-0.26052	0.859743	0.902199	6	0	1	3	1	3	BHLH27	Transcription factor bHLH27
AT1G22660	739.629	-0.0173	0.859805	0.902222	669	780	661	795	802	752		Polynucleotide adenylyltransferase family protein
AT1G32240	126.275	0.0370004	0.859872	0.90225	86	148	123	120	146	143	KAN2	Probable transcription factor KAN2
AT5G41120	108.042	0.0453987	0.859939	0.902278	99	108	94	105	158	87		Esterase/lipase/thioesterase family protein
AT1G68980	682.955	0.0177796	0.860219	0.90253	538	673	721	759	725	713		Pentatricopeptide repeat-containing protein At1g68980%2C mitochondrial
AT3G06435	9.97641	0.108265	0.860409	0.902687	10	7	10	12	12	9		At3g06435
AT2G30920	509.894	0.0174645	0.860624	0.90287	423	532	486	565	537	538	COQ3	Ubiquinone biosynthesis O-methyltransferase%2C mitochondrial
AT1G72560	1269.97	0.0147241	0.860796	0.902966	1128	1328	1128	1380	1356	1343	PSD	Exportin-T
AT5G07895	4.62939	-0.161849	0.860775	0.902966	4	8	2	5	4	5	ncRNA_gene	lncRNA
AT5G62680	4761.97	-0.0179706	0.860848	0.902979	4163	4912	4526	4935	5762	4416	NPF2.11	GTR2
AT1G02965	0.8107	0.434584	0.861044	0.903039	0	0	2	2	1	0		unknown protein%3B BEST Arabidopsis thaliana protein match is: unknown protein (TAIR:AT1G02960.3)%3B Ha.
AT1G80330	0.810512	0.434169	0.861181	0.903039	0	0	2	1	0	2	GA3OX4	Gibberellin 3-beta-dioxygenase 4
AT2G06845	0.810512	0.434169	0.861181	0.903039	0	0	2	1	0	2		Beta-galactosidase related protein
AT2G07170	18.6384	-0.0812983	0.861092	0.903039	12	23	20	16	19	23	TOR1L2	TORTIFOLIA1-like protein 2
AT2G23530	0.825059	0.389572	0.861188	0.903039	1	1	0	2	0	1		Zinc-finger domain of monoamine-oxidase A repressor R1
AT4G20450	0.825059	0.389572	0.861188	0.903039	1	1	0	2	0	1		Probable LRR receptor-like serine/threonine-protein kinase At4g20450
AT5G19473	0.825059	0.389572	0.861188	0.903039	1	1	0	2	0	1		RPM1-interacting protein 4 (RIN4) family protein
AT1G10970	266.201	0.029643	0.861476	0.903299	252	234	258	348	246	266	ZIP4	Zinc transporter 4%2C chloroplastic
AT3G02500	14.5386	0.100914	0.861551	0.903336	18	8	13	23	13	12		Mental retardation GTPase activating protein
AT1G65483	149.546	-0.0428847	0.861742	0.903493	131	160	140	143	216	111		Putative uncharacterized protein
AT2G02955	289.549	0.0238221	0.861849	0.903521	261	271	281	286	339	307	MEE12	TATA box-binding protein-associated factor RNA polymerase I subunit B
AT2G48121	6.579	0.129569	0.861813	0.903521	4	7	7	6	8	8		LOCATED IN: mitochondrion%3B BEST Arabidopsis thaliana protein match is: Ribonuclease III family protein (TAIR:AT4G37510.1).
AT1G63910	2.62423	0.211097	0.861907	0.90354	1	2	4	2	5	2	AtMYB103	MYB transcription factor
AT4G33410	750.23	0.0149055	0.86213	0.903731	655	737	725	826	779	805	SPPL1	Signal peptide peptidase-like 1
AT1G67220	2.60691	0.20808	0.862202	0.903735	1	3	3	5	2	2	HAC2	Histone acetyltransferase HAC2
AT5G40210	8.16267	-0.119273	0.862215	0.903735	9	10	5	10	7	8		WAT1-related protein At5g40210
AT1G45180	512.935	0.0178048	0.862382	0.903867	461	491	492	576	544	529		F27F5.26
AT3G61840	0.837014	0.385072	0.862421	0.903867	1	0	1	1	2	0		Auxin response factor%2C putative (DUF688)
AT1G03240	0.808786	0.430116	0.862518	0.903884	0	0	2	2	0	1		unknown protein%3B BEST Arabidopsis thaliana protein match is: unknown protein (TAIR:AT1G03200.1)%3B Ha.
AT4G04075	0.808786	0.430116	0.862518	0.903884	0	0	2	2	0	1	ncRNA_gene	lncRNA
AT2G07652	8.44082	0.114269	0.862682	0.904014	7	8	8	8	12	8		NA
AT3G59200	12.9236	-0.0921518	0.862932	0.904191	10	13	15	13	15	12		F-box/LRR-repeat protein At3g59200
AT5G05710	536.136	0.0216756	0.862899	0.904191	394	528	596	567	570	590		At5g05710
AT2G37900	25.1107	-0.0780849	0.863073	0.904296	32	22	18	32	17	29	NPF5.6	Protein NRT1/ PTR FAMILY 5.6
AT2G17150	578.175	0.0184377	0.863152	0.904337	505	586	539	624	560	676	NLP1	Protein NLP1
AT5G50260	3.05969	-0.200655	0.863228	0.904375	5	2	2	1	5	3	CEP1	KDEL-tailed cysteine endopeptidase CEP1
AT1G10990	14.1937	-0.0938989	0.863605	0.904728	10	18	14	13	10	21		unknown protein%3B Ha.
AT2G41160	1152.24	-0.0168011	0.863887	0.90498	1015	1281	996	1224	1208	1229	RBL18	Rhomboid-like protein 18
AT1G02020	1195.84	0.0145674	0.863973	0.905028	1033	1148	1194	1257	1215	1369		Nitroreductase family protein
AT5G17800	2.29956	0.239705	0.86419	0.905171	2	3	1	4	0	4	MYB56	Transcription factor MYB56
ATMG01100	2.40297	-0.227579	0.864181	0.905171	5	1	1	3	3	1	ORF105A	Uncharacterized mitochondrial protein AtMg01100
AT1G55920	1203.8	0.0234119	0.864454	0.905405	1025	1286	1082	1202	1570	1102	SAT1	Serine acetyltransferase 1%2C chloroplastic
AT3G09230	329.168	0.0221267	0.864564	0.905478	313	308	302	350	369	340	MYB1	Transcription factor MYB1
AT3G07715	3.36961	-0.188016	0.864672	0.905548	4	1	5	2	5	3	ncRNA_gene	snoRNA
AT4G09990	23.7456	-0.0778203	0.864797	0.905637	14	24	32	30	28	16	GXM2	Glucuronoxylan 4-O-methyltransferase 2
AT1G03070	18.4437	-0.0860174	0.864922	0.905684	24	17	12	16	16	25	LFG4	Protein LIFEGUARD 4
AT2G09305	6.23479	0.153543	0.864904	0.905684	2	3	12	4	8	9	ncRNA_gene	lncRNA
AT1G09890	71.2933	0.0493802	0.865248	0.905982	65	88	46	92	65	75		Rhamnogalacturonate lyase family protein
AT3G46270	0.833186	0.376859	0.865422	0.906123	1	0	1	1	0	2		Receptor protein kinase-like protein
AT3G01630	8.8454	-0.118402	0.865511	0.906173	9	9	8	7	15	5		F4P13.17 protein
AT5G62540	1483.32	0.0125221	0.865659	0.906286	1298	1467	1424	1658	1500	1604	UBC3	UBC3
AT5G01730	26.2529	-0.0650589	0.865706	0.906293	24	23	29	28	23	31	SCAR4	Protein SCAR4
AT5G67520	512.708	-0.0212755	0.865761	0.906308	427	506	535	591	457	580	APK4	Adenylyl-sulfate kinase 4%2C chloroplastic
AT1G10225	6.85536	0.131561	0.865917	0.906395	2	8	9	7	9	7		Transmembrane protein
AT3G48835	13.0075	-0.100016	0.865925	0.906395	12	9	17	11	20	9		Polynucleotide adenylyltransferase domain/RNA recognition motif protein
AT3G54290	826.239	0.0152336	0.865969	0.906399	669	833	836	936	839	881		At3g54290
AT5G53750	240.55	0.0362233	0.866105	0.906499	154	226	300	230	308	240		CBS domain-containing protein
AT4G17080	2315.25	0.0118477	0.866284	0.906644	1905	2276	2373	2495	2478	2457		AT4g17080/dl4570w
AT3G56780	5.95966	0.169124	0.866502	0.906753	12	2	1	8	7	5		FBD%2C F-box and Leucine Rich Repeat domains containing protein
AT5G57970	213.373	-0.0264352	0.866509	0.906753	187	243	182	234	207	235		At5g57970
AT5G66240	3135.45	0.0108857	0.866449	0.906753	2610	3134	3133	3285	3316	3457		Transducin/WD40 repeat-like superfamily protein
AT4G26980	514.949	0.018284	0.866613	0.906819	434	535	485	566	586	504		At4g26980
AT1G75335	59.5166	-0.0496476	0.866838	0.906885	47	47	78	60	56	71		Nucleolar-like protein
AT2G06002	35.7161	-0.0716039	0.866807	0.906885	34	19	50	29	47	35	ncRNA_gene	ncRNA
AT2G40116	0.831459	0.37312	0.866788	0.906885	1	0	1	2	0	1	PLC6	Phosphoinositide phospholipase C 6
AT5G01060	0.799439	0.482674	0.86682	0.906885	0	2	0	0	0	3		Kinase with tetratricopeptide repeat domain-containing protein
AT1G80970	110.074	-0.0389777	0.866953	0.906963	113	88	113	137	96	114		XH domain-containing protein
AT2G45120	38.3944	0.0537745	0.867167	0.907069	31	34	42	45	44	36	ZAT4	Zinc finger protein ZAT4
AT3G55950	963.546	0.026203	0.867098	0.907069	901	1088	716	1020	1180	905	CCR3	Putative serine/threonine-protein kinase-like protein CCR3
AT4G24580	13.3415	0.0898745	0.867175	0.907069	9	16	12	13	18	13	REN1	Rho GTPase-activating protein REN1
AT5G08875	3.83584	0.17879	0.867665	0.907535	5	3	2	5	1	7	ncRNA_gene	ncRNA
AT5G58240	868.634	0.0159163	0.867702	0.907535	787	833	826	995	935	861	FHIT	Bifunctional bis(5'-adenosyl)-triphosphatase/adenylylsulfatase FHIT
AT5G56210	1245.93	0.0138861	0.867788	0.907582	1078	1311	1132	1412	1296	1294	WIP2	WPP domain-interacting protein 2
AT1G70460	9.2538	0.126698	0.867856	0.907611	2	17	7	9	13	9	PERK13	RHS10
AT1G19430	1784.47	-0.0119934	0.867973	0.907611	1470	1811	1815	1881	1859	1940		Probable methyltransferase PMT28
AT2G40980	1044.5	0.0139637	0.867977	0.907611	881	1092	981	1126	1160	1068		Protein kinase superfamily protein
AT4G02100	315.345	0.024938	0.867972	0.907611	244	301	345	323	306	388		At4g02100
AT5G36210	4348.21	-0.0103491	0.868069	0.907664	3792	4534	4063	4677	4463	4708		Alpha/beta-Hydrolases superfamily protein
AT1G03120	12.6033	-0.0950958	0.868282	0.907764	10	10	17	13	9	17	ATRAB28	Late embryogenesis abundant protein 3
AT1G75590	8.13271	-0.116319	0.868269	0.907764	8	10	6	12	5	8		SAUR-like auxin-responsive protein family
AT5G45990	106.899	-0.0384727	0.868286	0.907764	78	102	129	93	124	120		crooked neck protein%2C putative / cell cycle protein%2C putative
AT5G53620	3208.21	-0.0103334	0.868782	0.908241	2847	3269	3016	3420	3418	3377		At5g53620
AT1G50920	7957	0.0119693	0.869015	0.9084	6867	7669	7942	8209	8159	9166		Nucleolar GTP-binding protein 1
AT2G40160	19.5641	0.0740559	0.868975	0.9084	17	18	19	16	26	22	TBL30	Plant protein of unknown function (DUF828)
AT3G05930	5.2695	-0.151448	0.86907	0.908415	2	4	10	6	7	3	GLP8	GLP8
AT5G05020	2.10202	-0.282889	0.869148	0.908454	6	0	0	2	1	3		At5g05020
AT3G01300	722.991	0.0163504	0.86951	0.90879	619	787	637	793	770	761		Receptor-like serine/threonine-protein kinase At3g01300
AT5G55920	4914.83	-0.0103889	0.869732	0.908979	4189	4797	5018	5144	5208	5297	OLI2	Nucleolar protein-like
AT2G37530	44.5593	0.0579153	0.869908	0.909121	44	37	42	54	61	30		unknown protein%3B BEST Arabidopsis thaliana protein match is: unknown protein (TAIR:AT1G07795.1)%3B Ha.
AT1G18350	16.4892	-0.0850536	0.870125	0.909305	15	13	20	10	21	20	MKK7	MKK7
AT2G27140	225.769	0.0250692	0.870516	0.909657	203	217	214	256	206	266		At2g27140
AT3G12770	8.45193	0.116929	0.870542	0.909657	7	8	8	6	16	6	PCMP-H43	Pentatricopeptide repeat-containing protein At3g12770
ATMG00520	46.1861	0.0462977	0.871063	0.910159	40	48	41	53	48	49	MATR	Maturase (Fragment)
AT3G62460	787.027	-0.0146945	0.871135	0.910191	676	790	780	793	825	884		AT3g62460/T12C14_160
AT5G18960	1825.97	0.0128797	0.871216	0.910234	1630	1899	1626	1988	1961	1912	FRS12	Protein FAR1-RELATED SEQUENCE 12
AT4G38495	68.5656	0.0459117	0.871315	0.910295	39	77	78	77	81	65		Chromatin-remodeling complex subunit
AT3G24715	91.4002	-0.0366078	0.871648	0.9106	95	91	75	100	100	88		Kinase superfamily with octicosapeptide/Phox/Bem1p domain-containing protein
AT1G08000	456.931	-0.0202766	0.872312	0.911126	412	420	471	477	434	539	GATA10	GATA10
AT1G48610	881.8	-0.0145079	0.872314	0.911126	767	908	841	908	888	1008		Putative DNA-binding protein At1g48610
AT2G07762	2.08107	-0.253451	0.872217	0.911126	5	0	1	1	1	4	ncRNA_gene	tRNA
AT4G09335	3.04839	-0.212643	0.872265	0.911126	5	2	2	2	0	7	ncRNA_gene	lncRNA
AT3G49690	8.1646	-0.111592	0.872619	0.911402	8	9	7	5	12	8	RAX3	RAX3
AT1G69020	170.432	-0.0290305	0.872955	0.911711	121	178	193	189	162	189		Prolyl oligopeptidase family protein
AT1G74660	21.993	0.0770894	0.873153	0.911875	22	10	28	23	24	25	MIF1	Mini zinc finger protein 1
AT1G16370	49.725	-0.05016	0.873215	0.911897	39	48	57	46	68	42	OCT6	Organic cation/carnitine transporter 6
AT1G23750	371.582	0.0209563	0.873489	0.91214	337	341	366	442	400	354		F5O8.30 protein
AT1G25230	1107.29	-0.0227323	0.873569	0.912161	917	908	1341	1130	1186	1194		Calcineurin-like metallo-phosphoesterase superfamily protein
AT3G56970	12.607	-0.109583	0.87359	0.912161	4	13	21	17	6	16	ORG2	Transcription factor ORG2
AT1G56540	295.807	0.0220192	0.873722	0.912257	267	301	264	352	279	322		Disease resistance protein (TIR-NBS-LRR class) family
AT2G07950	2.63284	0.194834	0.873934	0.912393	2	3	2	2	1	6	ncRNA_gene	lncRNA
AT2G37610	11.3239	-0.0952812	0.873905	0.912393	11	8	14	16	10	9	SMR12	Cyclin-dependent protein kinase inhibitor SMR12
AT1G04393	2.29717	0.249447	0.874079	0.912502	2	4	0	5	3	0	ncRNA_gene	miRNA
AT3G06835	2.36661	-0.212123	0.874494	0.912892	4	2	1	5	1	1	ncRNA_gene	lncRNA
AT3G45730	401.578	-0.0185049	0.874793	0.913163	342	438	369	416	449	410		Uncharacterized protein At3g45730
AT3G26920	530.458	0.0166032	0.874851	0.91318	444	519	535	589	591	525		FBD / Leucine Rich Repeat domains containing protein
AT1G08270	22.0488	0.0709309	0.875005	0.913299	27	17	16	26	20	26		CONTAINS InterPro DOMAIN/s: MIT (InterPro:IPR007330)%3B BEST Arabidopsis thaliana protein match is: AAA-type ATPase family protein (TAIR:AT2G27600.1)%3B Ha.
AT2G08315	0.828512	0.394653	0.875048	0.913301	1	1	0	0	0	3	ncRNA_gene	lncRNA
AT1G16330	10.1433	0.126777	0.875386	0.913529	5	12	11	10	2	22	CYCB3%3B1	CYCB3
AT1G53690	67.29	0.0512293	0.875347	0.913529	50	53	85	62	55	102		DNA directed RNA polymerase%2C 7 kDa subunit
AT5G07105	2.70144	-0.198923	0.875389	0.913529	4	2	2	1	1	6	ncRNA_gene	snoRNA
AT1G13140	11.3755	-0.0948536	0.875604	0.913711	13	11	9	9	17	9	CYP86C3	At1g13140
AT5G57080	35.9154	0.0567137	0.875729	0.913799	28	29	43	31	36	50		Putative uncharacterized protein
AT5G01230	548.031	0.0158801	0.875865	0.913898	488	544	513	626	580	555		Putative tRNA (cytidine(32)/guanosine(34)-2'-O)-methyltransferase
AT1G28220	0.840655	0.389756	0.876229	0.914108	1	0	1	0	3	0	PUP3	Purine permease 3
AT1G33120	4310.51	0.0106088	0.876145	0.914108	3596	4161	4442	4567	4566	4693	RPL9B	60S ribosomal protein L9-1
AT2G19960	0.840655	0.389756	0.876229	0.914108	1	0	1	0	3	0		hAT family dimerisation domain
AT3G20520	2.01561	0.257809	0.876191	0.914108	3	0	2	5	2	0	GDPDL5	Glycerophosphodiester phosphodiesterase GDPDL5
AT4G04015	2.62385	0.213458	0.876369	0.914126	1	2	4	0	3	6	ncRNA_gene	lncRNA
AT5G52900	1440.11	-0.028222	0.876324	0.914126	1102	1446	1599	1384	2015	1151	MAKR6	Probable membrane-associated kinase regulator 6
AT5G65130	22.6853	-0.0737114	0.876361	0.914126	14	31	22	34	15	22		Integrase-type DNA-binding superfamily protein
AT5G07705	4.62973	-0.155758	0.87641	0.914127	2	2	10	3	6	5	ncRNA_gene	lncRNA
AT1G56150	1122.45	0.0140351	0.876748	0.914437	934	1085	1154	1266	1227	1112	SAUR71	Auxin-responsive protein SAUR71
AT1G26558	81.638	0.0399681	0.877515	0.915013	55	75	100	104	81	80	ncRNA_gene	ncRNA
AT2G02760	6381.82	0.00868704	0.877442	0.915013	5340	6427	6314	6987	6577	6897	UBC2	UBC2
AT2G30730	1.72875	-0.246394	0.877528	0.915013	4	0	1	2	1	2		Protein kinase superfamily protein
AT2G43370	560.236	-0.0151504	0.877546	0.915013	463	587	552	627	574	581	SNRNP35	U11/U12 small nuclear ribonucleoprotein 35 kDa protein
AT5G07070	627.071	0.015664	0.877486	0.915013	536	669	567	652	651	712	CIPK2	Non-specific serine/threonine protein kinase
AT5G48230	2009.65	-0.0124729	0.877542	0.915013	1813	1904	1999	2137	2005	2253	AAT1	AT5G48230 protein
AT1G20960	11631.8	0.00997036	0.877699	0.915131	10492	11765	10587	12575	12455	12270	BRR2A	DExH-box ATP-dependent RNA helicase DExH12
AT2G24683	3.00603	-0.17145	0.878013	0.91533	3	3	3	1	4	4		unknown protein%3B LOCATED IN: endomembrane system%3B Ha.
AT2G34585	2305.43	0.0106138	0.877948	0.91533	1889	2353	2291	2408	2456	2531		At2g34585
AT5G42800	9.3611	0.10295	0.877985	0.91533	5	12	9	7	15	9	DFRA	Dihydroflavonol reductase
AT1G10800	11.218	0.0910141	0.87809	0.915367	9	15	7	12	14	11		F20B24.22
AT3G10572	791.445	-0.0146855	0.878161	0.915399	665	752	842	861	807	849	APEM9	Protein APEM9
AT3G05810	592.714	-0.0194092	0.878296	0.915497	501	529	663	586	617	678		IGR motif protein
AT3G51075	25.8832	-0.0620483	0.878622	0.915794	25	32	18	32	23	26	ncRNA_gene	lncRNA
AT4G27730	827.994	0.0223329	0.878703	0.915836	604	732	1006	876	877	914	OPT6	Oligopeptide transporter 6
AT5G39010	2.04663	-0.229295	0.878937	0.916038	4	1	1	3	0	3		Putative uncharacterized protein
AT3G48131	1.12115	0.304361	0.879078	0.916072	0	3	0	1	1	2		Transmembrane protein
AT4G19925	5.93069	-0.133376	0.879092	0.916072	10	3	4	9	4	5		Toll-Interleukin-Resistance (TIR) domain family protein
AT4G26040	0.823332	0.382355	0.879051	0.916072	1	1	0	3	0	0		Uncharacterized protein AT4g26040
AT1G16480	219.591	-0.0233081	0.879175	0.916094	189	204	235	219	220	257		Tetratricopeptide repeat (TPR)-like superfamily protein
AT4G14620	618.372	0.0148507	0.879195	0.916094	560	588	594	675	630	681		Uncharacterized protein At4g14620
AT2G36130	1260.84	-0.0147096	0.879643	0.916507	997	1267	1345	1359	1232	1420	CYP18-2	Peptidyl-prolyl cis-trans isomerase CYP18-2
AT4G17330	11471.8	-0.00883697	0.879673	0.916507	10113	11886	10652	12475	11972	12106	ATG2484-1	G2484-1 protein
AT3G61090	18.8989	0.0758345	0.879716	0.916509	18	18	16	19	12	31		At3g61090
AT5G42880	90.435	-0.0326607	0.880014	0.916777	67	95	99	92	97	97	WEL3	Protein WEAK CHLOROPLAST MOVEMENT UNDER BLUE LIGHT-like 3
AT4G15300	2.36153	0.195425	0.880143	0.916868	4	1	1	4	2	2	CYP702A2	Cytochrome P450 like protein
AT4G13420	2.35122	-0.186859	0.880274	0.916919	3	2	2	3	3	1	POT5	Potassium transporter
AT4G27790	1.11942	0.301463	0.880242	0.916919	0	3	0	2	1	1		Calcium-binding EF hand family protein
AT4G00670	2.02951	-0.198311	0.880622	0.917239	3	1	2	2	2	2		At4g00670
AT1G12130	2.04873	-0.227575	0.881056	0.917649	4	1	1	4	2	0		Flavin-containing monooxygenase FMO GS-OX-like 6
AT5G05765	3.94829	-0.147118	0.881098	0.917651	2	6	4	3	6	3	ncRNA_gene	lncRNA
AT3G45530	0.807059	0.428168	0.881451	0.917975	0	0	2	3	0	0		Cysteine/Histidine-rich C1 domain family protein
AT1G06867	1.12773	0.291574	0.881833	0.91833	0	2	1	2	2	0	ncRNA_gene	lncRNA
AT1G03780	34.1302	-0.0532529	0.881964	0.918424	36	34	28	37	27	43	TPX2	Protein TPX2
AT3G10605	18.5869	0.0721414	0.882027	0.918447	13	27	12	19	20	22		NA
AT2G26360	137.769	0.025274	0.882465	0.91886	124	137	126	151	144	149		Mitochondrial substrate carrier family protein
AT3G09640	0.857773	0.326713	0.882535	0.918867	2	0	0	1	1	1	APX2	APX2
AT5G45490	10841.1	0.0100622	0.882553	0.918867	9122	10837	10732	11627	10771	12378		Probable disease resistance protein At5g45490
ATMG00260	2.67406	0.174024	0.882738	0.919016	3	1	3	2	4	3	ORF101A	Uncharacterized mitochondrial protein AtMg00260
AT5G55830	7.76412	-0.1067	0.882793	0.919031	6	9	8	13	5	6	LECRKS7	Probable L-type lectin-domain containing receptor kinase S.7
AT1G75830	2.05303	-0.239466	0.882954	0.919156	4	0	2	3	0	3	PDF1.1	Defensin-like protein 13
AT5G64800	54.5992	0.0421077	0.883066	0.91923	53	53	46	72	56	49	CLE21	CLAVATA3/ESR (CLE)-related protein 21
AT3G08640	3369.56	-0.0151645	0.883414	0.91955	3080	3363	3150	3542	4030	3133	RER3	Protein RETICULATA-RELATED 3%2C chloroplastic
AT5G66607	7.15228	0.119315	0.883487	0.919583	2	10	8	12	4	8		unknown protein%3B Ha.
AT4G22950	27.7078	-0.056182	0.883617	0.919675	19	36	26	30	31	26	AGL19	Agamous-like MADS-box protein AGL19
AT1G24490	2386.9	-0.00967641	0.883996	0.920027	2001	2403	2402	2584	2557	2462	ALB4	ALBINO3-like protein 1%2C chloroplastic
AT5G02060	124.499	-0.0279094	0.884097	0.92009	117	129	110	148	128	118		CASP-like protein 5B1
AT2G42820	71.8529	-0.0387421	0.884177	0.920116	57	92	59	87	63	77	HVA22F	HVA22-like protein f
AT2G46480	2.75808	-0.228903	0.884205	0.920116	6	2	0	0	6	2	GAUT2	Hexosyltransferase (Fragment)
AT1G23550	113.855	-0.0344825	0.884447	0.920322	93	151	85	132	108	120	SRO2	Probable inactive poly
ATMG00140	15.2582	0.0784876	0.884484	0.920322	14	15	13	18	23	9	ORF167	Uncharacterized mitochondrial protein AtMg00140
AT4G07455	315.842	-0.0221071	0.884564	0.920362	292	337	273	339	282	381		Putative uncharacterized protein
ATCG00260	7.15499	-0.105253	0.884753	0.920516	7	8	6	5	7	10	TRNT.1	tRNA
AT1G74440	1161.53	-0.013308	0.885025	0.920749	936	1230	1157	1248	1130	1319		ER membrane protein%2C putative (DUF962)
AT5G61740	73.621	-0.0367979	0.885059	0.920749	79	74	57	79	71	82	ABCA10	ABC transporter A family member 10
ATMG01130	43.4131	0.0526389	0.885173	0.920824	37	45	39	43	68	30	ORF106F	Uncharacterized mitochondrial protein AtMg01130
AT2G08575	24.1053	0.0669153	0.885221	0.920832	14	38	16	24	28	27	ncRNA_gene	lncRNA
AT2G33220	4175.52	-0.00870292	0.885289	0.92086	3495	4235	4174	4386	4489	4428		GRIM-19 protein
AT4G20990	2.34353	0.203336	0.885526	0.921064	3	0	3	5	2	1	ACA4	Alpha carbonic anhydrase 4
AT4G26660	29.394	0.0605461	0.88559	0.921087	31	28	22	47	23	26		At4g26660
AT3G05095	2.97817	-0.162052	0.885829	0.921294	2	3	4	4	4	1	ncRNA_gene	lncRNA
AT2G19920	5.07629	0.126235	0.885881	0.921304	3	8	3	7	6	4		RNA-dependent RNA polymerase family protein
AT1G67780	11.1567	0.0931817	0.886355	0.921738	6	10	15	20	8	9		Zinc-finger domain of monoamine-oxidase A repressor R1 protein
AT3G04745	1.12479	0.316581	0.886421	0.921738	0	3	0	0	2	2	ncRNA_gene	lncRNA
AT3G22050	1.12479	0.316581	0.886421	0.921738	0	3	0	0	2	2	CRRSP35	Putative cysteine-rich repeat secretory protein 35
AT5G18000	1.70159	-0.208514	0.886479	0.921756	3	1	1	2	2	1	VDD	B3 domain-containing protein At5g18000
AT1G06010	416.848	-0.0169827	0.886649	0.921804	391	424	372	442	414	468		Basic leucine zipper/W2 domain protein
AT1G63310	453.976	0.0181861	0.886659	0.921804	423	465	389	492	437	531		Uncharacterized protein At1g63310/F9N12_7
AT2G33350	65.5978	0.0367129	0.886611	0.921804	60	53	70	67	77	68		CCT motif family protein
ATMG01090	124.602	0.029089	0.88669	0.921804	108	126	116	140	155	107	ORF262	Uncharacterized mitochondrial protein AtMg01090
AT2G03070	844.407	0.0164931	0.886834	0.921911	781	811	783	796	995	920	MED8	Mediator of RNA polymerase II transcription subunit 8
AT2G30160	695.058	-0.0162105	0.886919	0.921914	653	670	654	746	651	812		Mitochondrial substrate carrier family protein
AT4G35480	615.572	-0.0184277	0.886897	0.921914	469	610	687	601	716	637	ATL45	RHA3B
AT5G37793	2.39983	-0.227232	0.887039	0.921996	5	2	0	0	2	5		Uncharacterized protein (Fragment)
AT4G04135	1.12218	0.283217	0.887384	0.922312	0	2	1	3	0	1	ncRNA_gene	lncRNA
AT2G40630	662.455	-0.0165357	0.887502	0.922392	656	657	568	707	686	711		At2g40630/T2P4.2
AT5G66150	6.93783	-0.130991	0.887562	0.922411	10	3	7	1	9	11		Probable alpha-mannosidase At5g66150
AT2G42720	10.0544	-0.0882301	0.887743	0.922489	12	8	9	8	13	10		F-box/LRR-repeat protein At2g42720
AT3G44570	3.61048	-0.157846	0.88776	0.922489	2	5	4	8	2	1		Retrotransposon ORF-1 protein
AT4G01023	3.01292	-0.189325	0.887724	0.922489	4	4	1	2	0	7		RING/U-box superfamily protein
AT5G37450	4.78212	0.130668	0.887824	0.922513	4	6	3	8	6	2		Leucine-rich repeat protein kinase family protein
AT1G36340	1.15213	0.253977	0.888013	0.922601	1	2	0	1	2	1	UBC31	Probable ubiquitin-conjugating enzyme E2 31
AT4G18465	654.766	0.0134395	0.888033	0.922601	586	646	615	738	699	665		Probable pre-mRNA-splicing factor ATP-dependent RNA helicase DEAH9
AT5G19560	1.15213	0.253977	0.888013	0.922601	1	2	0	1	2	1	ATROPGEF10	ROP uanine nucleotide exchange factor 10
AT2G24390	2068.43	-0.0100154	0.888153	0.922629	1762	2158	1978	2290	2063	2237	AIG2LD	AIG2-like protein D
AT3G54730	9.03484	-0.0955048	0.888183	0.922629	5	15	7	8	11	9		Putative transmembrane protein At3g54730
AT5G45530	116.032	0.0276214	0.888106	0.922629	111	118	96	125	130	119		Transmembrane protein%2C putative (DUF594)
AT2G37025	60.1358	-0.0372784	0.888284	0.922691	44	66	64	62	56	72	TRFL8	TRF-like 8
AT3G02310	3.51018	0.188931	0.888419	0.922788	5	1	3	10	0	2	SEP2	Developmental protein SEPALLATA 2
AT5G40310	13.2447	-0.0859139	0.888579	0.922911	16	6	16	19	12	10		Exonuclease family protein
AT5G42965	6.80371	-0.101154	0.88863	0.922922	6	7	7	8	6	7		Polynucleotidyl transferase%2C ribonuclease H-like superfamily protein
AT4G21790	3310.02	-0.0125329	0.888848	0.923063	2952	3404	3072	3538	3824	3166	TOM1	TOM1
AT5G41380	2.58425	0.228694	0.888814	0.923063	1	6	0	7	2	0		CCT motif family protein
AT5G06200	4.81829	0.122388	0.888959	0.923135	5	5	3	5	7	4	CASP4	CASP-like protein
AT5G05545	2.33027	-0.169656	0.889008	0.923144	2	2	3	2	3	2	ncRNA_gene	lncRNA
AT3G04815	1.13031	0.2734	0.889097	0.923151	0	1	2	2	0	2	ncRNA_gene	lncRNA
AT4G19350	1108.51	-0.0112551	0.889087	0.923151	946	1098	1116	1230	1107	1193	EMB3006	At4g19350
AT1G68568	1.7568	-0.279403	0.889356	0.923334	5	0	0	0	2	3	ncRNA_gene	ncRNA
AT5G51890	255.031	-0.0224713	0.88935	0.923334	222	271	237	257	229	323	PER66	Peroxidase 66
AT5G49900	1482.76	0.0103622	0.88959	0.923535	1317	1463	1408	1565	1628	1561		Non-lysosomal glucosylceramidase
AT3G16170	679.838	0.0133694	0.889695	0.9236	625	646	644	754	720	708	AAE13	AMP-dependent synthetase and ligase family protein
AT3G62660	3084.57	-0.0107758	0.890146	0.924026	2609	2933	3248	3271	3145	3406	GATL7	Probable galacturonosyltransferase-like 7
AT2G35384	2.99616	-0.165954	0.890498	0.924349	2	1	6	1	4	4	ncRNA_gene	snoRNA
AT1G17400	2.66697	0.168192	0.890929	0.924645	3	1	3	5	3	1		NGR1
AT1G23100	350.697	-0.0194211	0.890885	0.924645	293	309	400	357	372	384		GroES-like family protein
AT2G16430	9003.69	0.0106743	0.890953	0.924645	7777	9611	8092	9937	9940	9002	PAP10	Purple acid phosphatase
AT2G30970	3409.95	0.0110448	0.890948	0.924645	2996	3442	3197	3753	3861	3323	ASP1	Aspartate aminotransferase%2C mitochondrial
AT5G60310	5.11713	0.114886	0.89099	0.924645	4	6	4	5	7	5	LECRK110	Putative L-type lectin-domain containing receptor kinase I.10
AT1G72550	3111.13	-0.00825161	0.891289	0.924913	2624	3167	3075	3351	3202	3363		Phenylalanine--tRNA ligase beta subunit%2C cytoplasmic
AT2G32070	1307.61	-0.0102506	0.891491	0.925036	1082	1320	1329	1406	1364	1395	CAF1-7	Probable CCR4-associated factor 1 homolog 7
AT2G34090	1348.41	0.0114654	0.891483	0.925036	1245	1292	1263	1510	1407	1409	MEE18	maternal effect embryo arrest 18
AT1G48270	212.232	-0.0198809	0.891576	0.925082	195	202	208	217	236	220	GCR1	G-protein coupled receptor 1
AT3G63210	678.559	0.0152284	0.891737	0.925206	586	605	722	714	765	700	MARD1	Protein MARD1
AT1G73080	1047.9	-0.0148665	0.891836	0.925266	969	1133	883	1073	1170	1087	PEPR1	Leucine-rich repeat receptor-like protein kinase PEPR1
AT1G54160	32.6603	0.0501503	0.891924	0.925314	37	29	24	38	30	38	NFYA5	Nuclear transcription factor Y subunit A-5
AT3G06625	1.39892	-0.287712	0.892036	0.925387	4	0	0	2	0	2	ncRNA_gene	lncRNA
AT5G01420	3.22106	0.166078	0.892316	0.925627	0	6	3	6	3	2		Glutaredoxin family protein
AT5G15300	125.369	0.0265199	0.892349	0.925627	104	128	121	114	154	136	PCMP-E40	Pentatricopeptide repeat-containing protein At5g15300
AT5G49320	23.0374	0.0601559	0.892408	0.925645	28	19	16	30	21	24		At5g49320
AT1G53780	3094.63	-0.00859681	0.892563	0.925763	2766	3042	2989	3392	3196	3273		26S proteasome regulatory complex ATPase
AT5G53130	5253.55	-0.00830298	0.892615	0.925774	4635	5369	4943	5833	5367	5545	CNGC1	Cyclic nucleotide-gated ion channel 1
AT3G62380	2.8938	0.19666	0.892824	0.925948	0	5	3	6	0	4		F-box/associated interaction domain protein
AT3G10750	8.44094	-0.0997657	0.893071	0.926161	5	7	13	4	13	9		FBD domain family
AT2G41080	672.02	0.0119763	0.893775	0.926771	574	668	658	737	685	735	PCMP-H29	Pentatricopeptide repeat-containing protein At2g41080
AT3G47160	5245.82	0.0127515	0.893783	0.926771	4239	4773	5830	5680	5535	5625		RING/U-box superfamily protein
AT5G44140	1.99871	-0.176331	0.893741	0.926771	2	2	2	3	2	1	PHB7	Prohibitin-7%2C mitochondrial
AT5G60830	0.861414	0.325407	0.894373	0.92734	2	0	0	0	2	1	AtbZIP70	BZIP70
AT1G24130	2.98937	0.146414	0.894473	0.927358	3	3	2	3	5	2		F3I6.5 protein
AT5G17830	9.14113	0.0837535	0.894438	0.927358	9	7	9	10	10	10		Gb
AT2G34350	2.01307	-0.193268	0.89452	0.927364	3	3	0	3	1	2		Nodulin-like / Major Facilitator Superfamily protein
AT2G31957	2.03209	-0.215395	0.894658	0.927464	3	0	3	2	0	4	LCR75	low-molecular-weight cysteine-rich 75
AT2G18193	105.817	0.0378022	0.894851	0.927621	75	156	69	115	111	117		AAA-ATPase At2g18193
AT3G50700	2922.62	-0.0126795	0.895047	0.927782	2486	2743	3102	3032	2838	3431	GAF1	Protein indeterminate-domain 2
AT5G54670	217.538	0.0218095	0.89514	0.927835	180	229	205	232	195	274	KIN14N	Kinesin-like protein
AT1G07393	0.8595	0.320952	0.895852	0.928058	2	0	0	0	1	2	ncRNA_gene	snoRNA
AT1G11960	847.41	0.0123398	0.895754	0.928058	773	795	820	876	940	902		Hyperosmolality-gated Ca2+ permeable channel 1.3
AT1G62010	190.709	-0.0200065	0.895661	0.928058	169	202	174	197	214	194		F8K4.20 protein
AT2G06765	15.6302	0.0709957	0.895794	0.928058	14	10	19	11	23	17	ncRNA_gene	lncRNA
AT2G17810	0.8595	0.320952	0.895852	0.928058	2	0	0	0	1	2	ncRNA_gene	tRNA
AT3G01140	0.8595	0.320952	0.895852	0.928058	2	0	0	0	1	2	MYB106	Myb domain protein 106
AT3G10560	3.24929	0.153745	0.895559	0.928058	1	6	2	5	5	1	UNE9	UNE9
AT3G17600	0.859687	0.321366	0.895714	0.928058	2	0	0	1	2	0	IAA31	IAA31
AT3G46616	1.14142	0.297888	0.895436	0.928058	0	1	2	0	4	0		unknown protein%3B FUNCTIONS IN: molecular_function unknown%3B INVOLVED IN: biological_process unknown%3B LOCATED IN: cellular_component unknown%3B Ha.
AT4G10170	1053.37	0.012493	0.895747	0.928058	869	982	1128	1146	1141	1094	PHYL1.1	Phytolongin Phyl1.1
AT5G16160	38.3591	-0.042426	0.89575	0.928058	31	46	34	46	35	40		At5g16160
AT5G42700	1.67701	-0.188193	0.895606	0.928058	2	1	2	2	1	2		AP2/B3-like transcriptional factor family protein
AT1G57670	5.68958	0.117563	0.896039	0.928166	1	9	6	5	9	5		Disease resistance protein RPS4%2C putative
AT2G07687	8.83755	-0.106831	0.896039	0.928166	16	7	2	6	10	11		Cytochrome c oxidase%2C subunit III
AT3G09455	233.947	0.0209298	0.89611	0.928197	180	216	265	233	265	255	OST4C	Dolichyl-diphosphooligosaccharide--protein glycosyltransferase subunit 4C
AT2G35480	149.778	-0.0237198	0.896406	0.928305	119	154	157	147	144	184		Envelope glycoprotein
AT3G46160	1.69692	-0.202145	0.896391	0.928305	3	2	0	1	2	2		Protein kinase superfamily protein
AT4G06225	1.15298	0.234724	0.896422	0.928305	1	1	1	2	0	2	ncRNA_gene	lncRNA
AT4G11040	1.69692	-0.202145	0.896391	0.928305	3	2	0	1	2	2		Probable protein phosphatase 2C 54
AT5G07510	1.15298	0.234724	0.896422	0.928305	1	1	1	2	0	2	GRP14	Glycine-rich protein
AT3G09240	12.8034	-0.0803334	0.89676	0.928612	8	21	9	20	9	11		Kinase with tetratricopeptide repeat domain-containing protein
AT1G17950	2.98363	0.143029	0.896855	0.928668	3	3	2	3	2	5	MYB52	Transcription factor MYB52
AT1G08530	855.969	-0.0112671	0.897148	0.928839	760	862	815	914	943	867		Chitinase-like protein
AT1G20270	969.535	0.0121765	0.897186	0.928839	799	1043	905	1010	1104	997	P4H3	Probable prolyl 4-hydroxylase 3
AT1G32100	185.542	0.0217427	0.897111	0.928839	137	179	209	206	189	203	PRR1	Pinoresinol reductase 1
AT2G20362	62.5962	-0.0320086	0.897135	0.928839	52	65	63	72	61	65		Transmembrane protein
AT4G31070	91.3069	-0.0270313	0.897281	0.928895	85	91	85	100	88	101	PCMP-E7	Pentatricopeptide repeat-containing protein At4g31070%2C mitochondrial
AT4G02450	7609.95	0.00804116	0.897368	0.928942	6388	7470	7698	8418	8142	7830	P23-1	Co-chaperone protein p23-1
AT1G12610	4.60884	-0.13565	0.897419	0.928951	2	7	5	1	10	3	DREB1F	Dehydration-responsive element-binding protein 1F
AT1G05937	1.05197	-0.269466	0.897522	0.929015	3	0	0	1	1	1	ncRNA_gene	lncRNA
AT1G70185	8.07989	-0.0984232	0.897681	0.929094	4	6	14	6	6	13	ncRNA_gene	ncRNA
AT2G46685	6.80579	-0.0989914	0.897674	0.929094	5	4	11	7	8	6	MIR166A	miRNA
AT1G19565	3.02196	-0.188231	0.89779	0.929164	3	0	6	4	5	0		UPF0725 protein At1g19565
AT2G41830	812.018	0.0116561	0.897885	0.92922	726	770	795	861	835	909		Uncharacterized protein
AT4G30790	3023.33	-0.0092248	0.897988	0.92924	2568	2892	3150	3285	3164	3183	ATG11	Autophagy-related protein 11
AT5G66800	1.99404	-0.169271	0.897968	0.92924	2	3	1	2	2	2		Emb
AT1G77280	503.034	-0.0195973	0.898142	0.929357	481	560	393	598	530	469		Protein kinase protein with adenine nucleotide alpha hydrolases-like domain
AT1G08697	15.1311	-0.0691838	0.898422	0.92944	21	11	11	16	14	17	ncRNA_gene	lncRNA
AT1G14200	1378.64	0.00987339	0.898567	0.92944	1136	1470	1303	1476	1447	1499		At1g14200
AT1G77200	17.9605	-0.0775644	0.898378	0.92944	8	10	35	20	15	21	ERF037	Ethylene-responsive transcription factor ERF037
AT2G13980	0.855859	0.312433	0.898678	0.92944	2	0	0	1	0	2		Polynucleotidyl transferase%2C ribonuclease H-like superfamily protein
AT3G02015	6.94392	0.0989409	0.898575	0.92944	6	6	7	9	3	11	ncRNA_gene	lncRNA
AT3G50640	0.855859	0.312433	0.898678	0.92944	2	0	0	1	0	2		At3g50640
AT4G01350	0.856047	0.312848	0.89854	0.92944	2	0	0	2	1	0		Cysteine/Histidine-rich C1 domain family protein
AT4G06010	0.855859	0.312433	0.898678	0.92944	2	0	0	1	0	2	ncRNA_gene	snoRNA
AT5G62650	2371.96	-0.00821128	0.898646	0.92944	2039	2422	2294	2625	2490	2445		AT5g62650/MRG21_7
AT5G63740	0.856047	0.312848	0.89854	0.92944	2	0	0	2	1	0		RING/U-box superfamily protein
ATMG00330	0.856047	0.312848	0.89854	0.92944	2	0	0	2	1	0	TRNS.2	tRNA
AT3G48750	4003.81	0.0080378	0.898798	0.92952	3409	4066	3865	4327	4045	4462	CDKA-1	Cyclin-dependent kinase A-1
AT1G68090	1.99213	-0.171052	0.898881	0.929521	2	3	1	2	1	3	ANN5	Annexin D5
ATMG00080	54.7034	0.0373548	0.898846	0.929521	51	61	41	65	65	47	RPL16	Ribosomal protein L16
AT5G07550	1.67061	-0.181714	0.899192	0.9298	2	2	1	2	1	2	GRP19	Oleosin
AT3G26360	719.951	-0.0127115	0.899273	0.92984	606	763	687	802	795	694		Ribosomal protein S21 family protein
AT1G15050	6.82018	-0.0964591	0.899446	0.929967	6	7	7	4	11	6	IAA34	Auxin-responsive protein IAA34
AT1G76050	1684.58	-0.00838046	0.899487	0.929967	1446	1694	1657	1797	1776	1795		RNA pseudouridine synthase 2%2C chloroplastic
AT3G29060	1.15125	0.231823	0.89952	0.929967	1	1	1	3	0	1	PHO1-H9	Phosphate transporter PHO1 homolog 9
AT1G13800	99.8569	-0.0287207	0.899609	0.930017	93	113	80	103	90	123		Putative pentatricopeptide repeat-containing protein At1g13800
AT1G16360	1.38353	-0.234928	0.89996	0.930336	3	0	1	0	2	2		LEM3 (ligand-effect modulator 3) family protein / CDC50 family protein
AT5G09610	0.854133	0.30837	0.900025	0.930361	2	0	0	2	0	1	APUM21	Putative pumilio homolog 21
AT4G14465	1.38161	-0.239068	0.900155	0.930452	3	0	1	0	1	3	AHL20	AT-hook motif nuclear-localized protein 20
AT2G07545	1.12045	0.284827	0.900243	0.930457	0	2	1	4	0	0	ncRNA_gene	lncRNA
AT2G40711	61.9636	-0.0310096	0.900238	0.930457	53	66	59	68	61	67		Putative uncharacterized protein
AT1G50390	2.9934	-0.158772	0.900388	0.930564	2	2	5	0	5	4		pfkB-like carbohydrate kinase family protein
AT1G34020	753.605	0.0111367	0.900451	0.930587	655	780	696	841	791	786	URGT6	UDP-rhamnose/UDP-galactose transporter 6
AT4G08915	1.1459	0.280877	0.900595	0.930693	0	0	3	0	3	1	ncRNA_gene	lncRNA
AT2G04535	1.14831	0.248584	0.900746	0.93072	1	2	0	1	0	3	ncRNA_gene	lncRNA
AT2G07638	69.3271	-0.0314239	0.900685	0.93072	61	75	63	60	75	84		NA
AT5G57520	7.22324	0.0972623	0.90071	0.93072	5	9	6	14	4	6	ZFP2	Zinc finger protein 2
AT1G61667	501.264	0.0174283	0.901131	0.931017	412	514	491	545	437	631		Protein of unknown function%2C DUF538
AT4G16940	54.1719	-0.0348901	0.901134	0.931017	51	47	57	60	47	64		Disease resistance protein (TIR-NBS-LRR class) family
AT5G42820	156.599	0.02829	0.901158	0.931017	113	136	193	172	133	201	U2AF35B	U2AF35B
AT3G06180	406.658	-0.0147129	0.901247	0.931055	372	381	404	403	439	450		At3g06180
AT4G08155	1.68705	-0.192614	0.901278	0.931055	2	0	3	1	2	2	ncRNA_gene	snoRNA
AT5G54060	1.37367	-0.231243	0.901584	0.931328	3	1	0	2	2	0	A3G2XYLT	Glycosyltransferase (Fragment)
AT1G43260	1.14417	0.277752	0.901719	0.931408	0	0	3	1	3	0		HAT transposon superfamily protein
AT4G20325	83.06	-0.0286633	0.901745	0.931408	72	78	88	105	80	78		Ribonuclease H2 subunit B
AT1G04413	4.23111	0.128484	0.901876	0.931413	7	1	3	3	4	7	ncRNA_gene	lncRNA
AT3G15080	550.915	-0.0142729	0.901961	0.931413	445	604	528	534	582	636		At3g15080
AT3G22410	96.6664	0.0261123	0.901961	0.931413	77	111	85	111	105	96		Sec14p-like phosphatidylinositol transfer family protein
AT3G25980	54.8741	0.0392493	0.901989	0.931413	46	62	46	59	40	79	MAD2	Mitotic spindle checkpoint protein MAD2
AT4G01435	6.49812	-0.10832	0.901998	0.931413	6	3	10	11	7	2		NA
AT4G09430	3.28532	-0.164525	0.901792	0.931413	2	4	4	9	1	0		Disease resistance protein (TIR-NBS-LRR class) family
AT5G54095	2.62272	-0.144485	0.902154	0.93153	1	4	3	2	3	3		At5g54095
AT1G79030	808.02	0.0105163	0.902327	0.931666	692	789	804	877	827	888		Chaperone DnaJ-domain superfamily protein
AT4G03925	1.35081	-0.195131	0.902459	0.931759	2	1	1	1	1	2	ncRNA_gene	snoRNA
AT1G28300	2.94615	-0.13908	0.902516	0.931775	1	5	3	2	4	3	LEC2	B3 domain-containing transcription factor LEC2
AT5G64520	282.327	0.0171234	0.903224	0.932464	276	256	260	314	288	305	XRCC2	homolog of X-ray repair cross complementing 2 (XRCC2)
AT5G48000	1.05024	-0.281509	0.903385	0.932587	3	0	0	2	1	0	CYP708A2	Cytochrome P450%2C family 708%2C subfamily A%2C polypeptide 2
AT5G64667	14.0578	-0.0650988	0.903503	0.932665	12	19	10	16	11	17	IDL2	IDL2
AT5G39750	1.44925	0.199308	0.903615	0.932738	0	3	1	2	2	1	AGL81	Agamous-like MADS-box protein AGL81
AT2G28426	8.34884	-0.0865892	0.903943	0.933034	3	12	10	7	8	11		unknown protein%3B Ha.
AT3G61113	111.982	-0.0224305	0.904469	0.933534	100	111	109	122	119	114	URM1-2	Ubiquitin-related modifier 1 homolog 2
AT2G18196	23.9456	0.0525885	0.904778	0.93381	18	24	25	21	19	38	HIPP30	Heavy metal-associated isoprenylated plant protein 30
AT3G32920	2.04511	-0.201406	0.905061	0.934015	3	0	3	0	5	1		Putative DNA repair protein recA homolog 4
AT4G28610	3272.28	0.00706805	0.905041	0.934015	2771	3321	3181	3543	3380	3562	PHR1	Protein PHOSPHATE STARVATION RESPONSE 1
AT1G65200	1.67682	-0.190756	0.905148	0.934063	2	1	2	1	0	4		Ubiquitin carboxyl-terminal hydrolase-related protein
AT1G65700	762.963	0.0105643	0.905331	0.934208	627	758	776	828	787	833		Small nuclear ribonucleoprotein family protein
AT3G23430	275.483	0.017268	0.90548	0.934319	264	271	239	308	310	267	PHO1	Phosphate transporter PHO1
AT2G35010	1260.23	0.0103313	0.905637	0.934396	1066	1334	1169	1335	1429	1277	ATO1	TO1
AT3G24100	2634.43	0.0114162	0.905598	0.934396	2029	2541	2905	2884	2798	2772		Putative uncharacterized protein AT3g24100
AT1G54140	447.672	-0.0122908	0.905944	0.9346	382	455	440	486	450	489	TAF9	TAFII21
AT1G62480	2299.86	0.0111499	0.905983	0.9346	1898	2329	2287	2238	2381	2758		At1g62480/T3P18_4
AT3G58380	19.5314	-0.0614914	0.905916	0.9346	16	28	13	11	26	24		MATH domain and coiled-coil domain-containing protein At3g58380
AT5G44430	1.9996	-0.163762	0.906002	0.9346	2	3	1	1	4	1	PDF1.2C	PDF1.2c
AT1G53330	268.306	0.017054	0.906065	0.934622	210	255	294	308	288	267		Putative pentatricopeptide repeat-containing protein At1g53330
AT4G14180	26.396	-0.0472788	0.906234	0.934668	25	28	23	27	20	36	PRD1	Protein PRD1
AT5G02210	1.05388	-0.273197	0.906209	0.934668	3	0	0	1	2	0		GCK domain-containing protein
AT5G62510	6.48185	-0.0931766	0.906203	0.934668	6	8	5	3	8	9		F-box protein At5g62510
AT1G74100	6121.74	-0.0121647	0.906323	0.934673	5587	6742	5105	6593	6854	6030	SOT16	Sulfotransferase
AT5G10750	1180.36	-0.00969103	0.906308	0.934673	972	1197	1199	1284	1285	1191		At5g10750
AT4G38090	973.051	0.00976423	0.906393	0.934702	871	980	898	1057	1005	1058		AT4G38090 protein
AT5G52410	563.414	-0.0116985	0.906484	0.934753	472	609	528	619	586	589		CONTAINS InterPro DOMAIN/s: S-layer homology domain (InterPro:IPR001119)%3B BEST Arabidopsis thaliana protein match is: unknown protein (TAIR:AT5G23890.1)%3B Ha.
AT1G77730	5.74562	0.121991	0.906857	0.935094	10	5	0	4	7	8		Pleckstrin homology (PH) domain superfamily protein
AT1G11420	55.3302	0.0320124	0.906985	0.935133	43	62	51	58	52	69	DUF2	DUF724 domain-containing protein 2
AT1G55205	110.567	-0.0232192	0.90702	0.935133	106	103	106	106	124	120		unknown protein%3B FUNCTIONS IN: molecular_function unknown%3B INVOLVED IN: biological_process unknown%3B LOCATED IN: chloroplast%3B BEST Arabidopsis thaliana protein match is: unknown protein (TAIR:AT3G13674.1)%3B Ha.
AT3G24860	142.714	-0.021306	0.906961	0.935133	109	152	149	138	147	168		Homeodomain-like superfamily protein
AT4G32630	1.68429	-0.181154	0.907133	0.935207	2	1	2	0	3	2		ArfGap/RecO-like zinc finger domain-containing protein
AT3G16890	245.989	0.0183377	0.907203	0.935236	233	239	219	240	300	250	PPR40	Putative pentatricopeptide repeat-containing protein At3g16890%2C mitochondrial
AT3G07400	1420.75	-0.00931936	0.907823	0.935832	1274	1440	1327	1597	1410	1520		F21O3.11 protein
AT1G22450	4269.27	0.00700247	0.907923	0.935892	3678	4143	4263	4622	4436	4620	COX6B-1	COX6B
AT1G76810	12383.1	-0.00683884	0.908047	0.935977	10687	12819	11743	13562	13323	12596		Eukaryotic translation initiation factor 2 (eIF-2) family protein
AT3G49820	1.18121	0.207513	0.908095	0.935984	2	1	0	1	2	1		Uncharacterized protein T16K5.170
AT1G70400	1.98589	-0.159775	0.908282	0.93609	1	1	4	1	2	3		CONTAINS InterPro DOMAIN/s: NOSIC (InterPro:IPR012976)%3B BEST Arabidopsis thaliana protein match is: pre-mRNA processing ribonucleoprotein binding region-containing protein (TAIR:AT1G60170.1)%3B Ha.
AT2G27760	464.736	-0.0136908	0.908276	0.93609	373	503	454	448	518	512	IPT2	tRNA dimethylallyltransferase 2
AT5G56540	19.6334	0.0522898	0.908396	0.936165	14	19	22	21	16	27	AGP14	Arabinogalactan peptide 14
AT1G06727	1.35376	-0.214931	0.908627	0.93636	2	0	2	3	1	0	ncRNA_gene	lncRNA
AT4G39810	43.2212	0.0349546	0.908748	0.936441	32	52	38	48	47	45	NEN4	Protein NEN4
AT2G03200	24.1609	-0.0473598	0.908904	0.936548	18	23	29	28	29	19		At2g03200
AT3G17430	1145.25	0.00991094	0.908977	0.936548	932	1143	1171	1304	1212	1158		Probable sugar phosphate/phosphate translocator At3g17430
AT5G02525	3.59092	-0.129589	0.908977	0.936548	1	7	3	1	4	6	ncRNA_gene	lncRNA
AT4G01590	1874.47	-0.00787328	0.909213	0.936663	1586	1955	1801	2052	1994	1929		DNA-directed RNA polymerase III subunit
AT4G10507	1.02565	-0.235464	0.90916	0.936663	2	0	1	2	0	1	ncRNA_gene	ncRNA
AT5G53460	17017.8	-0.00779033	0.909192	0.936663	15417	16702	16210	18336	16916	19000	GLT1	Glutamate synthase 1
AT3G48450	22.6613	-0.0531295	0.909286	0.936694	23	18	24	30	28	13		At3g48450
AT2G40510	4734.6	0.00850488	0.909528	0.936901	3854	4610	4959	4922	5065	5187	RPS26B	40S ribosomal protein S26
AT1G72460	1.66248	-0.178054	0.910608	0.937625	2	3	0	3	1	1		Leucine-rich repeat protein kinase family protein
AT2G24700	7.90525	0.0781115	0.910369	0.937625	6	11	5	9	8	9	REM10	B3 domain-containing protein REM10
AT3G03272	2.63445	-0.1606	0.910343	0.937625	1	1	6	3	0	5		Prolamin-like protein (DUF1278)
AT3G13140	1.17757	0.201962	0.910569	0.937625	2	1	0	2	1	1		Hydroxyproline-rich glycoprotein family protein
AT3G29370	1.17757	0.201962	0.910569	0.937625	2	1	0	2	1	1		Uncharacterized protein At3g29370
AT3G43430	110.755	0.0254085	0.910326	0.937625	86	92	134	107	120	130		RING/U-box superfamily protein
AT3G49155	1.43921	0.210586	0.910499	0.937625	0	4	0	3	1	1		F-box/LRR protein
AT4G03565	1.17757	0.201962	0.910569	0.937625	2	1	0	2	1	1		Cystatin/monellin superfamily protein
AT5G26900	1.65625	-0.164447	0.910452	0.937625	1	1	3	2	2	1	CDC20-4	Cell division cycle 20.4%2C cofactor of APC complex
AT2G08130	1.0466	-0.29949	0.910728	0.937706	3	0	0	3	0	0	ncRNA_gene	lncRNA
AT5G53048	11.4772	-0.0688782	0.910776	0.937713	5	14	15	15	9	12	ncRNA_gene	lncRNA
AT5G04185	1.6862	-0.179107	0.910905	0.937802	2	1	2	0	4	1	ncRNA_gene	lncRNA
AT1G05467	27.9902	-0.0446757	0.911097	0.937901	21	27	33	20	34	34	ncRNA_gene	lncRNA
AT2G26660	1060.68	0.0104422	0.911168	0.937901	856	1072	1079	1156	1200	1046	SPX2	SPX domain-containing protein 2
AT2G35420	1.64793	-0.16023	0.911111	0.937901	1	2	2	2	1	2	ATL28	RING-H2 finger protein ATL28
AT5G41290	1.68619	-0.224886	0.911162	0.937901	3	2	0	5	0	0	CRRSP58	Cysteine-rich repeat secretory protein 58
AT1G11100	86.7729	-0.028565	0.911467	0.938131	69	102	79	92	68	115		SNF2 domain-containing protein / helicase domain-containing protein / zinc finger protein-like protein (Fragment)
AT1G63990	1.34441	-0.18854	0.911475	0.938131	2	2	0	1	1	2	SPO11-2	Meiotic recombination protein SPO11-2
AT4G22030	6.13439	-0.0869505	0.911645	0.938219	5	7	6	6	9	4		F-box family protein with a domain of unknown function (DUF295)
AT4G39280	4894.5	0.00615926	0.911624	0.938219	4243	4958	4661	5360	5118	5199		Phenylalanine--tRNA ligase alpha subunit%2C cytoplasmic
AT4G18600	719.212	-0.0103593	0.911777	0.938312	660	709	675	754	784	751	WAVE5	Scar-like domain-containing protein WAVE 5
AT4G31354	17.2262	0.0506279	0.911943	0.93844	15	17	16	19	19	18		unknown protein%3B BEST Arabidopsis thaliana protein match is: unknown protein (TAIR:AT4G31351.1)%3B Ha.
AT4G33170	154.003	0.0191971	0.912364	0.93883	135	158	141	151	186	158	PCMP-H53	Pentatricopeptide repeat-containing protein At4g33170
AT5G13150	4.8754	0.103185	0.912529	0.938956	7	4	2	3	8	5	ATEXO70C1	Exocyst subunit Exo70 family protein
AT3G19760	7312.85	-0.00626039	0.912715	0.939105	6458	7398	6931	7863	7853	7602	EIF4A3	Eukaryotic initiation factor 4A-III homolog
AT1G01750	6.46447	-0.101054	0.912843	0.939194	5	4	10	7	1	12	ADF11	actin depolymerizing factor 11
AT4G32120	558.538	-0.0111185	0.913005	0.939317	509	571	509	608	563	607	HPGT2	Hydroxyproline O-galactosyltransferase HPGT2
AT3G01550	2380.51	-0.0106559	0.913093	0.939365	2094	2620	2072	2712	2549	2320	PPT2	Phosphoenolpyruvate/phosphate translocator 2%2C chloroplastic
AT5G49410	271.194	-0.0167751	0.913202	0.939434	219	268	289	319	302	241		At5g49410
AT2G20722	2.65196	-0.156003	0.913546	0.939671	1	0	7	1	4	3	ncRNA_gene	snoRNA
AT3G51490	9.00383	-0.0772221	0.913478	0.939671	9	5	12	14	9	5	TMT3	Tonoplast monosaccharide transporter3
AT4G27080	2312.53	-0.00886519	0.913558	0.939671	2125	2279	2163	2399	2600	2365	ATPDIL5-4	PDI-like 5-4
AT5G36160	6904.09	0.00739128	0.91364	0.939712	6145	6832	6541	7072	7251	7794	TAT	Tyrosine aminotransferase
AT3G63320	1.01925	-0.223468	0.913848	0.939796	2	1	0	2	0	1		Putative protein phosphatase 2C 50
AT5G16850	1.97118	-0.150093	0.913811	0.939796	1	3	2	1	1	4	TERT	TERT
AT5G21020	4194.5	0.0116047	0.913784	0.939796	3383	3863	4629	4685	3958	4824		At5g21020
AT2G44570	3.30982	0.11285	0.91389	0.939797	3	3	3	4	2	5	AtGH9B12	Endoglucanase 15
AT1G71770	5.77577	0.0904394	0.914215	0.940087	4	7	5	3	10	6	PAB5	Polyadenylate-binding protein 5
AT1G22150	1.65069	-0.170607	0.914365	0.940112	1	1	3	3	0	2	SULTR1%3B3	Sulfate transporter 1.3
AT3G05070	1296.32	0.00922749	0.914357	0.940112	1019	1311	1350	1385	1384	1388		At3g05070
AT3G29390	2734.44	0.00858181	0.914334	0.940112	2398	2933	2409	2935	2874	2956	RIK	Protein RIK
AT4G11590	3.30809	0.111923	0.914582	0.940292	3	3	3	5	2	4		F-box protein At4g11590
AT2G24681	3.60437	0.107327	0.91475	0.940422	2	5	3	5	4	3	REM11	B3 domain-containing protein REM11
AT3G04285	10.3349	0.0703488	0.914857	0.940489	5	9	15	15	7	12	ncRNA_gene	lncRNA
AT1G62870	78.9469	-0.0282822	0.915331	0.940803	69	102	56	83	75	92		F16P17.2 protein
AT2G14160	1.02117	-0.219498	0.91535	0.940803	2	1	0	2	1	0		RNA recognition motif-containing protein
AT3G02945	1.18397	0.191239	0.915241	0.940803	2	0	1	2	1	1	ncRNA_gene	lncRNA
AT4G24260	9.71891	0.0736484	0.915373	0.940803	8	12	7	18	5	9	KOR3	Endoglucanase 21
AT5G51480	25.1491	0.0465171	0.915282	0.940803	15	26	30	38	20	24	SKS2	Monocopper oxidase-like protein SKS2
AT1G02630	1.35012	-0.225558	0.915642	0.940953	2	0	2	4	0	0	ETN8	Equilibrative nucleotide transporter 8
AT1G55803	4.79224	0.126356	0.915679	0.940953	3	1	9	2	1	13		Ferredoxin-fold anticodon-binding domain protein
AT1G75880	141.702	0.0183627	0.915652	0.940953	112	151	138	157	158	141	EXL1	GDSL esterase/lipase EXL1
AT5G37180	171.274	-0.0179181	0.915686	0.940953	161	177	150	192	159	193	SUS5	sucrose synthase 5
AT5G27660	135.735	0.0187923	0.915859	0.941087	107	141	136	159	144	134		DEG14
AT2G44490	18448.7	-0.00555137	0.915981	0.941169	15672	18539	18292	19800	18942	20111	BGLU26	Beta-glucosidase 26%2C peroxisomal
AT1G43580	1284.01	-0.00862774	0.916258	0.941411	1080	1339	1242	1338	1295	1459		At1g43580/T10P12_6
AT2G31220	1.47641	0.158979	0.916465	0.941581	1	2	1	2	1	2	BHLH10	Transcription factor bHLH10
AT1G63290	1697.83	0.00821316	0.916618	0.941624	1482	1728	1594	1826	1905	1709		Ribulose-phosphate 3-epimerase
AT2G17055	3.60763	0.109902	0.916553	0.941624	2	5	3	2	3	7		Toll-Interleukin-Resistance (TIR) domain family protein
AT3G25560	908.986	0.0100462	0.916633	0.941624	802	890	876	909	1051	953	NIK2	NSP-interacting kinase 2
AT1G21528	1.65088	-0.170354	0.916982	0.941916	1	1	3	4	1	0		Putative uncharacterized protein
AT1G56612	218.55	0.0149848	0.917002	0.941916	193	232	192	233	230	239	ncRNA_gene	lncRNA
AT5G55820	74.1376	-0.0247804	0.917117	0.941992	66	71	75	84	65	86		Inner centromere protein%2C ARK-binding region protein
AT5G57980	1.63981	-0.154901	0.917218	0.942052	1	3	1	3	1	1	NRPB5L1	DNA-directed RNA polymerase subunit 5-like protein 1
AT3G45660	12.4646	-0.0566857	0.917364	0.942159	12	14	10	11	14	14		Major facilitator superfamily protein
AT2G41010	430.449	-0.0109864	0.917703	0.942464	375	426	425	453	472	445	CAMBP25	Calmodulin-binding protein 25
AT1G11362	1.988	-0.156375	0.918111	0.942667	1	1	4	2	4	0		Plant invertase/pectin methylesterase inhibitor superfamily protein
AT1G18410	11.2935	0.0656333	0.918087	0.942667	5	17	10	11	17	9		P-loop containing nucleoside triphosphate hydrolases superfamily protein
AT3G55230	1.02462	-0.212292	0.91808	0.942667	2	1	0	0	1	2	DIR24	Dirigent protein 24
AT5G16980	114.74	0.0233125	0.918086	0.942667	104	131	88	150	110	110		Zinc-binding dehydrogenase family protein
AT5G42630	5.56352	-0.102245	0.917962	0.942667	8	6	2	1	10	6	KAN4	Probable transcription factor KAN4
AT4G39920	345.32	0.0133702	0.918218	0.942733	288	324	364	403	370	336	TFCC	Tubulin-folding cofactor C
AT4G13580	1.48645	0.155419	0.918292	0.942767	1	1	2	1	2	2	DIR18	Dirigent protein 18
AT1G69085	3.89681	0.104059	0.918637	0.943034	1	7	3	5	4	4		E3 ubiquitin-protein ligase
AT5G66595	1.98501	-0.17276	0.918615	0.943034	1	0	5	3	0	3		NA
AT5G06795	1.47469	0.15716	0.918892	0.943253	1	2	1	3	1	1	ncRNA_gene	lncRNA
AT2G37920	3195.9	-0.00881424	0.919002	0.943297	2535	3165	3427	3397	3215	3573	emb1513	Copper ion transmembrane transporter
AT3G51220	35.1497	-0.0373471	0.919019	0.943297	29	27	45	42	28	41		WEB family protein At3g51220
AT1G75720	33.8692	-0.0394312	0.919182	0.94342	28	45	25	39	24	44		Plant protein of unknown function (DUF827)
AT4G00752	690.998	0.0108698	0.919223	0.94342	573	672	711	772	654	792	PUX9	Plant UBX domain-containing protein 9
AT1G47845	1.48473	0.153436	0.919335	0.943448	1	1	2	2	2	1		Phosphotransferase
AT4G09135	1.48473	0.153436	0.919335	0.943448	1	1	2	2	2	1	ncRNA_gene	snRNA
AT4G31270	318.704	-0.0134	0.919755	0.943837	275	289	344	358	317	339		At4g31270
AT3G18720	1.6597	-0.159482	0.91992	0.943919	1	1	3	0	2	3		F-box/kelch-repeat protein At3g18720
AT4G14230	5065.58	-0.00575848	0.919896	0.943919	4444	5169	4789	5384	5396	5375	CBSDUF2	DUF21 domain-containing protein At4g14230
AT5G02790	13035.8	0.00591426	0.92023	0.944194	11193	13049	12688	14211	14288	13243	GSTL3	Glutathione S-transferase L3
AT1G76900	4144.51	-0.00603852	0.92059	0.94452	3510	4361	3934	4414	4374	4430	TULP1	Tubby-like F-box protein
AT5G66320	1426.93	0.0111068	0.920798	0.94469	1291	1523	1216	1495	1687	1393	GATA5	GATA transcription factor 5
AT1G53140	26.6861	-0.0514762	0.921124	0.944747	25	29	23	33	9	42	DRP5A	DRP5A
AT2G17620	5.16884	0.0870635	0.920966	0.944747	6	3	5	8	3	6	CYCB2-1	Cyclin-B2-1
AT3G13850	41.7454	0.032245	0.921133	0.944747	35	33	49	53	38	44	LBD22	LOB domain-containing protein 22
AT3G46480	3.26486	-0.135499	0.920907	0.944747	0	2	8	2	1	7		2-oxoglutarate (2OG) and Fe(II)-dependent oxygenase superfamily protein
AT4G00920	1.32365	-0.157897	0.921149	0.944747	1	2	1	1	2	1		AT4g00920 protein
AT4G03505	1.66162	-0.157131	0.921095	0.944747	1	1	3	0	3	2		Putative uncharacterized protein
AT4G13195	17.332	-0.0548308	0.921108	0.944747	24	14	11	13	26	15	CLE44	CLAVATA3/ESR (CLE)-related protein 44
AT1G53180	5.16226	0.0888932	0.921201	0.944758	6	4	4	7	2	8		unknown protein%3B FUNCTIONS IN: molecular_function unknown%3B INVOLVED IN: biological_process unknown%3B LOCATED IN: cellular_component unknown%3B EXPRESSED IN: 13 plant structures%3B EXPRESSED DURING: 6 growth stages%3B BEST Arabidopsis thaliana protein match /.../nknown protein (TAIR:AT3G15115.1)%3B Ha.
AT2G34030	3.332	0.110021	0.921528	0.94505	3	1	5	3	6	2		Calcium-binding EF-hand family protein
AT1G05963	2.59813	-0.127261	0.921863	0.945265	0	4	4	2	2	4	ncRNA_gene	lncRNA
AT1G74545	6.73064	-0.0801419	0.921831	0.945265	3	8	9	5	4	12	ncRNA_gene	Potential natural antisense gene%2C locus overlaps with AT1G74540
AT2G07667	35.6461	-0.0451553	0.922033	0.945265	50	20	30	53	33	26		unknown protein%3B FUNCTIONS IN: molecular_function unknown%3B INVOLVED IN: biological_process unknown%3B LOCATED IN: mitochondrion%3B BEST Arabidopsis thaliana protein match is: unknown protein (TAIR:ATMG01180.1)%3B Ha.
AT2G24070	3.5841	0.11318	0.922015	0.945265	2	7	1	6	1	5	QWRF4	QWRF motif-containing protein 4
AT4G16563	1439.83	0.0401763	0.921902	0.945265	877	998	2185	1450	1410	1806		Probable aspartyl protease At4g16563
AT5G03790	1.4565	0.178106	0.92197	0.945265	0	1	3	3	0	2	ATHB-51	Putative homeobox-leucine zipper protein ATHB-51
ATMG01260	2.9318	-0.123929	0.921928	0.945265	0	4	5	2	5	2	ORF205	Uncharacterized mitochondrial protein AtMg01260
AT1G07663	1.49009	0.160448	0.922166	0.945315	1	1	2	0	3	2	ncRNA_gene	lncRNA
AT1G64100	1.49009	0.160448	0.922166	0.945315	1	1	2	0	3	2		Pentatricopeptide (PPR) repeat-containing protein
AT1G48740	1.4766	0.160085	0.922383	0.945451	1	2	1	3	2	0		2-oxoglutarate (2OG) and Fe(II)-dependent oxygenase superfamily protein
AT4G02410	3473.49	0.00914265	0.922373	0.945451	3077	3756	2994	3803	3891	3440	LECRK43	L-type lectin-domain containing receptor kinase IV.3
AT1G48405	1.47987	0.164612	0.922435	0.945461	1	2	1	0	1	4		Kinase-interacting family protein
AT4G14165	4.20956	-0.112573	0.922533	0.945519	0	9	4	2	4	7		F-box family protein-like protein
AT3G45930	237.983	-0.0151162	0.922704	0.945645	215	235	228	273	208	276		Histone H4
AT4G39180	414.724	-0.0132075	0.922741	0.945645	373	386	421	468	368	484	SFH2	Phosphatidylinositol/phosphatidylcholine transfer protein SFH2
AT3G19002	1.65521	-0.150335	0.922934	0.945799	1	2	2	0	3	2	ncRNA_gene	lncRNA
AT5G06305	2.99765	0.123974	0.923192	0.946021	3	0	5	6	2	2	ncRNA_gene	snoRNA
AT1G06640	2983.46	-0.00701745	0.923933	0.946642	2481	3063	2960	3163	2967	3384		1-aminocyclopropane-1-carboxylate oxidase homolog 2
AT1G42560	2.2811	-0.136133	0.923869	0.946642	0	2	5	2	1	4	MLO9	MLO-like protein 9
AT2G08580	6.83888	-0.0955248	0.923896	0.946642	7	9	4	0	12	9	ncRNA_gene	snoRNA
AT3G11550	1.98524	-0.146026	0.923976	0.946642	1	2	3	1	5	0	CASP2	Casparian strip membrane protein 2
AT5G04040	5114.25	0.0059957	0.924009	0.946642	4217	5083	5209	5447	5389	5543	SDP1	SDP1
AT3G16480	2390.04	-0.00631612	0.924259	0.946855	2083	2371	2342	2652	2526	2444	MPPA2	Probable mitochondrial-processing peptidase subunit alpha-2%2C chloroplastic/mitochondrial
AT4G10630	20.6262	-0.0463577	0.924387	0.946942	13	19	28	19	15	31		F3H7.9 protein
AT1G26760	10.116	0.0661442	0.924723	0.94716	9	10	9	4	10	19	ATXR1	SET domain protein 35
AT5G11416	1.33473	-0.177212	0.924726	0.94716	1	0	3	2	2	0		unknown protein%3B Ha.
AT5G52710	1.33473	-0.177212	0.924726	0.94716	1	0	3	2	2	0		Copper transport protein family
AT4G03811	5.20589	0.0837514	0.925145	0.947545	7	3	4	3	6	8	ncRNA_gene	ncRNA
AT5G49770	1.31983	-0.162283	0.925332	0.947694	1	2	1	1	0	3		Probable leucine-rich repeat receptor-like protein kinase At5g49770
AT5G38747	10.4353	0.0668156	0.925554	0.947877	16	6	6	12	6	16		Uncharacterized protein (Fragment)
AT3G04050	24.3958	-0.0371695	0.925631	0.947913	22	22	26	31	22	24		Pyruvate kinase
AT3G22850	1352.08	0.00711514	0.926001	0.948235	1140	1346	1345	1435	1498	1398		Aluminum induced protein with YGL and LRDR motifs
AT4G00720	4315.98	0.00689743	0.926033	0.948235	3627	4291	4314	4746	4206	4880	ASK8	Shaggy related protein kinase theta
AT5G08990	16.2916	0.0470418	0.926072	0.948235	9	16	21	17	21	15	ncRNA_gene	lncRNA
AT3G16555	2.26952	-0.134823	0.926201	0.948324	0	3	4	5	1	1		Putative F-box/LRR-repeat protein At3g16555
AT1G77570	110.869	-0.0196983	0.92638	0.948383	80	123	116	101	130	121		Putative DNA-binding protein
AT3G05675	284.54	-0.0131397	0.926396	0.948383	240	284	288	311	333	261		BTB/POZ domain-containing protein
AT3G20898	18.1546	-0.0480431	0.926471	0.948383	17	10	25	17	15	25	SMR13	Cyclin-dependent protein kinase inhibitor SMR13
AT4G04115	1.00471	-0.191355	0.926355	0.948383	1	0	2	1	0	2	ncRNA_gene	lncRNA
AT5G67050	34.1741	-0.0324103	0.926434	0.948383	30	32	36	33	29	46		Alpha/beta-Hydrolases superfamily protein
AT5G35407	3.91429	0.0935845	0.926573	0.948445	1	4	6	6	4	3	MIR396B	miRNA
AT1G28110	579.034	0.0100006	0.926675	0.948506	486	627	528	640	563	655	SCPL45	Serine carboxypeptidase-like 45
AT3G02485	1.18224	0.182199	0.926863	0.948569	2	0	1	3	1	0	ncRNA_gene	lncRNA
AT4G14615	1234.99	-0.00853006	0.926816	0.948569	997	1224	1303	1326	1378	1231		At4g14615
AT4G39680	4979.16	-0.00600932	0.926847	0.948569	4365	5221	4577	5466	5233	5182		SAP domain-containing protein
AT3G52160	2.27213	-0.124005	0.926916	0.948579	0	4	3	2	3	2	KCS15	3-ketoacyl-CoA synthase
AT5G07165	1.33818	-0.171591	0.927091	0.948716	1	0	3	0	2	2		Transmembrane protein
AT1G76230	1.94973	-0.138662	0.927364	0.948742	0	2	4	4	1	1		At1g76230
AT2G17830	88.5905	-0.0211526	0.927331	0.948742	78	83	92	106	101	74		At2g17830
AT3G55515	5.1964	0.0859263	0.927266	0.948742	6	1	7	5	8	4	DVL8	DVL8
AT4G03240	501.367	0.0102843	0.927226	0.948742	427	542	451	574	491	544	FH	FH
AT4G22190	3138.26	-0.0100027	0.927169	0.948742	2624	3330	3003	3288	3828	2872		Serine/arginine repetitive matrix-like protein
AT5G65350	12.9179	0.0487357	0.927371	0.948742	11	11	14	16	12	14	HTR11	Histone H3-like 5
AT4G35050	334.816	0.0117322	0.927668	0.949003	306	320	318	346	332	396	MSI3	At4g35050
AT1G08047	2.28857	-0.129183	0.927763	0.949057	0	2	5	1	4	2	ncRNA_gene	lncRNA
AT2G44070	1.32347	-0.156807	0.927829	0.94908	1	2	1	0	1	3		NagB/RpiA/CoA transferase-like superfamily protein
AT1G33140	5642.62	-0.00662139	0.928092	0.949291	4597	5546	5942	5879	6010	6101	RPL9B	60S ribosomal protein L9-1
AT5G48580	2743.27	-0.00815191	0.92812	0.949291	2478	2612	2700	2842	3188	2707	FKBP15-2	Peptidylprolyl isomerase
AT5G64790	13.4538	0.0539543	0.928273	0.949404	9	21	8	21	11	12		Beta-1%2C3-glucanase
AT3G01200	36.9616	-0.0358106	0.928345	0.949435	17	38	53	42	36	39	RP2	Pyruvate%2C phosphate dikinase regulatory protein 2
AT4G21490	1.00213	-0.171219	0.928484	0.949533	1	1	1	1	2	0	NDB3	External alternative NAD(P)H-ubiquinone oxidoreductase B3%2C mitochondrial
AT1G26510	1.02845	-0.207924	0.92882	0.949626	2	1	0	0	3	0		Putative F-box protein At1g26510
AT2G08725	2.60388	-0.120821	0.928908	0.949626	0	4	4	2	5	1	ncRNA_gene	snoRNA
AT2G20740	1971.56	-0.00605898	0.928874	0.949626	1696	2006	1908	2173	2103	2012	TOM2AH3	Tetraspanin-19
AT2G45360	3.91065	0.0922943	0.92892	0.949626	1	4	6	7	3	3		Ankyrin repeat/KH domain protein (DUF1442)
AT3G13320	2046.65	-0.00688488	0.928917	0.949626	1788	2139	1897	2300	2178	2048	CAX2	Vacuolar cation/proton exchanger 2
AT4G13505	1.47917	0.146777	0.928802	0.949626	1	1	2	3	0	2	ncRNA_gene	lncRNA
AT5G10965	28.4332	0.0390887	0.928754	0.949626	20	26	34	17	34	41	ncRNA_gene	lncRNA
AT5G14895	2.282	-0.128769	0.928733	0.949626	1	6	0	2	3	2		NHL domain protein
AT5G15570	601.595	-0.00832827	0.928955	0.949626	523	626	564	645	640	632		Bromodomain transcription factor
AT2G38340	14.9629	-0.051655	0.929169	0.949801	9	25	10	11	21	15	DREB2E	Dehydration-responsive element-binding protein 2E
AT3G02165	1.00835	-0.183783	0.929224	0.949814	1	0	2	0	1	2	ncRNA_gene	lncRNA
AT5G05880	5.8103	-0.0813907	0.929513	0.950066	5	7	5	6	11	1	UGT76C4	UDP-glycosyltransferase 76C4
AT2G27280	3.6362	0.0882137	0.929621	0.950133	3	3	4	6	3	3		Coiled-coil protein (DUF2040)
AT1G04587	4.21263	-0.0955637	0.929675	0.950146	6	1	5	6	1	6	ncRNA_gene	lncRNA
AT1G78220	1.00386	-0.167922	0.929841	0.950272	1	1	1	0	2	1	GF14 PI	General regulatory factor 13
AT4G17243	3.93123	0.0979624	0.929934	0.950323	1	3	7	1	5	7		NA
AT4G18040	3275.22	0.00536199	0.930047	0.950395	2781	3327	3178	3450	3569	3466	EIF4E1	Eukaryotic translation initiation factor 4E-1
AT1G10040	134.503	0.0184055	0.930143	0.950443	130	145	103	135	166	131		Alpha/beta-Hydrolases superfamily protein
AT5G03510	79.467	-0.0198957	0.930195	0.950443	77	71	78	88	79	85		C2H2-type zinc finger family protein
AT5G45460	105.147	-0.0178109	0.930221	0.950443	92	98	110	125	110	99		Transmembrane protein
AT2G02120	5.12843	-0.0722222	0.93055	0.950736	4	6	5	5	5	6	PDF2.1	Defensin-like protein 4
AT1G61100	4940.64	0.012562	0.930663	0.950743	3782	4731	5503	5146	4241	6482		CSL1
AT4G37700	10.6977	0.0573479	0.930703	0.950743	8	14	8	19	10	6		At4g37700
AT5G03045	1.01026	-0.179823	0.930727	0.950743	1	0	2	0	2	1	ncRNA_gene	lncRNA
AT5G54560	1.01026	-0.179823	0.930727	0.950743	1	0	2	0	2	1		Putative uncharacterized protein
AT2G25810	1.19316	0.19549	0.930773	0.950747	2	0	1	0	4	0	TIP4-1	Aquaporin TIP4-1
AT5G19790	1.17911	0.19456	0.93122	0.951161	2	1	0	0	0	4	RAP2-11	Ethylene-responsive transcription factor RAP2-11
AT1G06083	10.7458	0.0552157	0.931438	0.951267	7	6	17	11	13	11	ncRNA_gene	lncRNA
AT1G06660	8.6157	-0.056477	0.931791	0.951267	7	9	9	10	11	6	JASON	Protein JASON
AT1G45688	4382.45	-0.00614384	0.931833	0.951267	3691	4497	4294	4631	4344	5004		Transmembrane protein
AT2G02850	70.0211	0.0230328	0.931715	0.951267	69	66	61	63	94	68	ARPN	Basic blue protein
AT2G24320	1.46999	0.181864	0.931663	0.951267	0	0	4	0	1	4		alpha/beta-Hydrolases superfamily protein
AT2G24870	32.8673	0.0294046	0.931611	0.951267	30	28	34	33	34	39		Plant self-incompatibility protein S1 family
AT3G19620	135.671	0.0177039	0.931704	0.951267	136	119	125	145	121	170	BXL5	Probable beta-D-xylosidase 5
AT4G04480	0.99382	-0.163634	0.931723	0.951267	1	2	0	1	1	1		F-box protein with a domain protein
AT5G42330	20.3131	-0.0387795	0.931696	0.951267	22	21	15	23	16	25		At5g42330
AT5G44063	65.7852	-0.0211392	0.931499	0.951267	50	70	69	74	64	71		Uncharacterized protein (Fragment)
AT5G46460	176.809	0.0153486	0.931798	0.951267	159	195	145	205	200	163	PCMP-H49	Pentatricopeptide repeat-containing protein At5g46460%2C mitochondrial
AT5G62850	28.7237	0.0341827	0.931777	0.951267	19	23	39	30	28	35	SWEET5	Bidirectional sugar transporter SWEET5
AT4G06255	5.81917	0.0674629	0.932011	0.951405	6	5	5	6	5	8	ncRNA_gene	snoRNA
AT3G25060	47.8837	-0.024692	0.932136	0.95149	34	51	53	54	47	51	PCMP-E96	Putative pentatricopeptide repeat-containing protein At3g25060%2C mitochondrial
AT1G01710	1470	-0.00689079	0.932219	0.951531	1331	1440	1403	1580	1624	1481		Acyl-CoA thioesterase II
AT2G04890	577.197	0.0083899	0.932587	0.951863	492	572	570	643	632	575	SCL21	SCL21
AT1G07590	6343.9	0.0125023	0.932633	0.951866	4508	5507	8007	6750	6956	6653		Pentatricopeptide repeat-containing protein At1g07590%2C mitochondrial
AT2G07875	17.6249	0.0394657	0.93283	0.951981	17	13	19	18	18	21	ncRNA_gene	lncRNA
AT5G02590	181.086	-0.0135321	0.932827	0.951981	144	188	186	179	209	188		Tetratricopeptide repeat (TPR)-like superfamily protein
AT3G56891	15.2439	-0.0416298	0.932964	0.952074	13	18	13	14	18	16	HIPP45	Heavy metal-associated isoprenylated plant protein 45
AT2G44630	52.221	0.0233936	0.933013	0.952081	53	47	46	57	53	58		F-box/kelch-repeat protein At2g44630
AT1G18190	900.166	0.00766086	0.933188	0.952216	775	916	858	1049	885	952	GC2	Golgin candidate 2
AT1G04173	3.36436	0.0922085	0.933452	0.952356	5	3	1	2	5	4	ncRNA_gene	lncRNA
AT2G28320	1757.67	-0.00691355	0.933437	0.952356	1598	1836	1560	1926	1819	1859		Pleckstrin homology (PH) and lipid-binding START domains-containing protein
AT4G26055	91.723	-0.0179746	0.933417	0.952356	85	80	96	92	98	101		unknown protein%3B FUNCTIONS IN: molecular_function unknown%3B INVOLVED IN: biological_process unknown%3B LOCATED IN: endomembrane system%3B BEST Arabidopsis thaliana protein match is: unknown protein (TAIR:AT5G57080.1)%3B Ha.
AT5G67490	1.00003	-0.175685	0.933589	0.952451	1	1	1	0	0	3		At5g67490
AT4G20690	4.83476	-0.0753264	0.934085	0.952915	5	5	4	2	5	8		Uncharacterized protein AT4g20690
AT1G67110	15.5659	-0.0435978	0.93418	0.952968	12	15	18	11	14	24	CYP735A2	Cytokinin hydroxylase
AT1G74700	325.776	-0.0106994	0.934618	0.953372	263	347	321	344	313	381	TRZ1	At1g74700
AT3G11830	5542.38	-0.00492775	0.93471	0.953401	4626	5601	5554	5923	5686	6076	CCT7	T-complex protein 1 subunit eta
AT4G08165	1.79361	0.127254	0.934775	0.953401	0	1	4	1	3	2	ncRNA_gene	snoRNA
AT5G24590	1650.51	0.00685899	0.934768	0.953401	1428	1735	1513	1904	1725	1660	NAC091	NAC domain-containing protein 91
AT1G04083	1.78703	0.137464	0.934862	0.953447	0	2	3	0	2	4	ncRNA_gene	lncRNA
AT3G16920	166.825	-0.013177	0.935278	0.953828	138	186	153	184	178	169	CTL2	Chitinase-like protein
AT3G29000	128.046	-0.022047	0.93534	0.953848	122	160	84	154	154	98	CML45	Probable calcium-binding protein CML45
AT3G17680	17.729	-0.038174	0.935691	0.954163	15	16	20	24	14	18		Kinase interacting (KIP1-like) family protein
AT5G41470	35.4	0.0272412	0.935734	0.954163	34	31	34	32	38	44		Nuclear transport factor 2 (NTF2) family protein
AT4G20390	10.1498	0.0527957	0.93584	0.954227	11	9	8	10	6	17		CASP-like protein 1B2
AT1G72060	4.80863	-0.0685823	0.93625	0.954576	4	5	5	4	5	6		Serine-type endopeptidase inhibitor
AT5G57690	1.30547	-0.138625	0.936267	0.954576	0	1	3	1	1	2	DGK4	Diacylglycerol kinase 4
AT1G01800	3719.38	0.004983	0.936373	0.95464	3172	3770	3603	4190	3795	3926		AT1G01800 protein
AT4G29940	1028.09	0.00754504	0.936488	0.954714	966	978	955	1067	1139	1086	PRH	Pathogenesis-related homeodomain protein
AT3G07080	758.274	-0.00733349	0.936632	0.954817	664	737	755	773	842	801		At3g07080
AT1G11560	2.57912	-0.109536	0.937127	0.955279	0	7	1	3	3	2	OST3A	Probable dolichyl-diphosphooligosaccharide--protein glycosyltransferase subunit 3A
AT1G59850	5.73445	-0.0656496	0.937341	0.955453	3	10	4	7	6	5	TOR1L5	TORTIFOLIA1-like protein 5
AT3G08185	1.50637	0.139498	0.937384	0.955454	2	2	0	0	3	2	ncRNA_gene	lncRNA
AT5G39680	126.629	-0.0182257	0.937479	0.955507	84	164	118	158	126	119	EMB2744	Pentatricopeptide repeat-containing protein At5g39680
AT1G29890	1750.35	0.00731477	0.937573	0.955553	1496	1914	1553	2037	1768	1806		O-acetyltransferase family protein
AT3G24140	817.914	-0.0075188	0.937609	0.955553	747	849	728	880	827	900	FAMA	FMA
AT2G21950	1.80521	0.119115	0.93831	0.956224	1	3	1	0	3	3	SKIP6	F-box/kelch-repeat protein SKIP6
AT1G13870	895.024	0.00627668	0.938374	0.956246	783	877	873	951	953	962	KTI12	Protein KTI12 homolog
AT3G12810	2681.82	-0.00569403	0.93846	0.956247	2399	2713	2506	3002	2867	2685	PIE1	Protein PHOTOPERIOD-INDEPENDENT EARLY FLOWERING 1
AT5G66620	419.987	-0.0125297	0.938456	0.956247	393	486	317	468	392	477	DAR6	Protein DA1-related 6
AT5G18770	262.018	-0.0104104	0.93862	0.956366	242	271	232	275	272	287		F-box/FBD/LRR-repeat protein At5g18770
AT1G07967	0.995547	-0.159442	0.938698	0.956402	1	2	0	0	1	2	ncRNA_gene	lncRNA
AT3G52905	423.222	-0.00871404	0.938801	0.956463	366	396	442	440	460	448		Polynucleotidyl transferase%2C ribonuclease H-like superfamily protein
AT4G23960	1.21028	0.151738	0.938883	0.956504	3	0	0	1	2	1		F-box family protein
AT4G29180	1.79621	0.107855	0.939386	0.956973	1	3	1	3	1	2	RHS16	RHS16
AT5G23080	1338.9	0.00558775	0.939599	0.957146	1177	1332	1281	1413	1456	1417	TGH	G patch domain-containing protein TGH
AT2G29190	3370.08	-0.00547633	0.939741	0.957165	2882	3416	3291	3521	3813	3412	APUM2	Pumilio homolog 2
AT2G46360	1.01218	-0.176313	0.939789	0.957165	1	0	2	0	3	0		At2g46360/F11C10.5
AT3G05045	1.01218	-0.176313	0.939789	0.957165	1	0	2	0	3	0	ncRNA_gene	lncRNA
AT3G21310	6.72248	0.057164	0.939691	0.957165	3	7	9	8	7	7		Core-2/I-branching beta-1%2C6-N-acetylglucosaminyltransferase family protein
AT5G40410	55.384	-0.0203284	0.940094	0.957433	44	63	52	67	56	53	PCMP-H15	Pentatricopeptide repeat-containing protein At5g40410%2C mitochondrial
AT5G15940	13.8377	0.0417868	0.940365	0.957665	9	13	17	16	9	20		NAD(P)-binding Rossmann-fold superfamily protein
AT2G39090	739.62	0.00649192	0.940472	0.957731	637	749	709	811	797	761	APC7	AtAPC7
AT5G13830	52.3502	-0.0246186	0.940526	0.957743	50	41	58	63	36	67		FtsJ-like methyltransferase family protein
AT3G21550	146.738	0.0153801	0.940571	0.957745	128	173	114	180	132	160	DMP2	DMP2
AT3G01860	1113.13	0.00656648	0.940852	0.957987	898	1177	1087	1268	1104	1196		Uncharacterized protein At3g01860
AT2G07773	13.9578	-0.0382094	0.94091	0.958003	13	12	15	17	14	13		unknown protein%3B BEST Arabidopsis thaliana protein match is: unknown protein (TAIR:ATMG00910.1)%3B Ha.
AT3G55520	948.719	0.00668477	0.941437	0.958496	775	930	986	1024	1049	966	FKBP20-1	Peptidylprolyl isomerase
AT3G12700	369.544	-0.0132286	0.941596	0.95857	350	400	301	370	484	320	NANA	Aspartic proteinase NANA%2C chloroplast
AT5G41990	4907.31	0.00480171	0.941569	0.95857	4104	4864	4952	5259	5404	5044	WNK8	Serine/threonine-protein kinase WNK8
AT1G53380	1193.18	0.00613193	0.941667	0.958599	996	1183	1204	1215	1258	1348		At1g53380
AT1G01440	2212.67	0.00534892	0.942363	0.959239	1928	2318	2024	2419	2241	2426		At1g01440
AT1G08310	10.8254	0.0426251	0.942381	0.959239	11	8	11	10	13	12		Alpha/beta-Hydrolases superfamily protein
AT3G55210	1.29543	-0.132881	0.942551	0.959281	0	2	2	2	0	2	anac063	NAC domain containing protein 63
AT5G03100	166.102	-0.0117295	0.942544	0.959281	131	173	171	170	170	189		F-box protein At5g03100
AT5G44230	278.516	-0.010003	0.942522	0.959281	264	259	267	284	317	285	PCMP-H17	Pentatricopeptide repeat-containing protein At5g44230
AT1G08500	33.5215	-0.0252943	0.942735	0.959425	37	29	29	37	31	38	ENODL18	Early nodulin-like protein 18
AT2G44590	8.63567	0.046655	0.942864	0.959513	8	7	9	8	9	11	DRP1D	At2g44590
AT4G08510	779.959	-0.00662464	0.943033	0.959642	668	793	759	805	885	796		At4g08510
AT5G26280	13.7004	-0.0457154	0.943132	0.959698	15	9	15	8	9	26		TRAF-like family protein
AT1G02335	186.97	0.012993	0.943351	0.959834	163	216	150	176	202	222	GL22	Germin-like protein subfamily 2 member 2
AT4G28200	1860.85	0.00481719	0.943337	0.959834	1610	1823	1838	1987	2009	1960		At4g28200
AT3G04030	569.183	0.0142677	0.943479	0.959921	490	612	507	628	790	408	MYR2	Myb-related protein 2
AT2G04725	4.48331	-0.0695851	0.94355	0.95995	5	7	1	6	3	5	ncRNA_gene	lncRNA
AT1G50910	104.767	-0.0146609	0.943606	0.959963	87	96	116	100	113	120		Uncharacterized protein At1g50910
AT3G15830	2.1098	0.118344	0.944139	0.960461	0	4	2	0	6	1		Phosphatidylcholine:diacylglycerol cholinephosphotransferase 2
AT4G14840	130.348	0.0130216	0.944288	0.960524	119	113	135	133	146	139		At4g14840
AT4G18510	5.40462	-0.0610042	0.944329	0.960524	3	10	3	7	5	5	CLE2	CLE2
AT5G06400	91.2408	0.0157	0.94432	0.960524	73	87	98	82	108	103		Putative pentatricopeptide repeat-containing protein At5g06400%2C mitochondrial
AT2G07678	5.13332	-0.0645531	0.944415	0.960568	4	7	4	4	10	2		Putative uncharacterized protein
AT1G51810	0.993633	-0.16276	0.944587	0.960574	1	2	0	0	0	3		Leucine-rich repeat protein kinase family protein
AT1G54570	800.448	-0.00702754	0.944635	0.960574	720	769	784	818	926	806		Acyltransferase-like protein At1g54570%2C chloroplastic
AT1G73120	1.29267	-0.12082	0.944494	0.960574	0	3	1	1	1	2		At1g73120
AT5G06680	717.394	-0.00673375	0.944588	0.960574	619	774	650	740	778	769	GCP3	Gamma-tubulin complex component 3
AT5G40580	4005.92	0.00593706	0.944618	0.960574	3454	4401	3506	4355	4366	4107	PBB2	Proteasome subunit beta type-7-B
AT1G13410	183.648	0.0124179	0.944732	0.960585	158	184	177	160	199	230		Tetratricopeptide repeat (TPR)-like superfamily protein
AT2G32590	32.2023	0.0263447	0.944712	0.960585	22	26	43	40	34	30	CAPH	Condensin complex subunit 2
AT3G25900	62.6587	-0.0172781	0.944826	0.960631	55	68	56	62	67	70	HMT-1	Homocysteine S-methyltransferase 1
AT5G09385	7.94079	-0.0489913	0.944863	0.960631	6	7	10	12	8	5	ncRNA_gene	lncRNA
AT3G27710	9.50612	-0.0487505	0.944952	0.960679	4	12	12	8	6	16	ARI3	Probable E3 ubiquitin-protein ligase ARI3
AT4G38390	3.68049	0.0738523	0.944996	0.96068	4	1	5	2	4	6	RHS17	RHS17
AT1G55175	10.2044	0.0447809	0.945147	0.96079	12	5	11	13	12	8		FUNCTIONS IN: molecular_function unknown%3B INVOLVED IN: biological_process unknown%3B LOCATED IN: cellular_component unknown%3B BEST Arabidopsis thaliana protein match is: GYF domain-containing protein (TAIR:AT1G24300.2)%3B Ha.
AT1G19790	1.29715	-0.129342	0.945194	0.960793	0	2	2	1	0	3	SRS7	Protein SHI RELATED SEQUENCE 7
AT5G52340	5.85866	0.0567962	0.945262	0.96082	7	3	6	7	8	4	ATEXO70A2	Exocyst subunit Exo70 family protein
AT4G22170	6.71815	-0.0596463	0.945345	0.96086	9	3	7	8	2	11		Putative F-box protein At4g22170
AT1G28765	75.1937	-0.0160621	0.945578	0.960969	65	87	63	78	81	80		NA
AT1G66460	7.9492	-0.0532822	0.945709	0.960969	6	5	12	9	3	13		Protein kinase superfamily protein
AT2G07605	0.973906	-0.141696	0.945699	0.960969	0	1	2	2	0	1	ncRNA_gene	snoRNA
AT3G02545	0.973906	-0.141696	0.945699	0.960969	0	1	2	2	0	1	ncRNA_gene	lncRNA
AT4G16450	3154.85	0.00448125	0.945571	0.960969	2802	3083	3043	3450	3401	3246		At4g16450
AT5G44900	1.81092	0.0966933	0.945641	0.960969	1	1	3	3	2	1		At5g44900
AT1G22275	50.8505	0.0208887	0.945817	0.960991	39	56	49	57	39	68	ZYP1B	Synaptonemal complex protein 2
AT3G54990	8.64508	0.0470923	0.945801	0.960991	9	10	5	9	13	6	SMZ	AP2-like ethylene-responsive transcription factor SMZ
AT2G07698	119.061	0.019109	0.946001	0.961134	134	95	102	122	169	91		ATPase%2C F1 complex%2C alpha subunit protein
AT3G09145	6.7625	0.0509061	0.946357	0.961453	5	9	5	7	10	5	ncRNA_gene	lncRNA
AT5G27220	30.6495	-0.0256974	0.946531	0.961586	31	21	35	38	28	31		A_TM021B04.7 protein
AT1G19070	6.46209	0.054241	0.946635	0.961629	5	5	8	7	11	3		F-box protein At1g19070
AT5G05785	2.10079	0.106744	0.94666	0.961629	0	4	2	3	4	0	ncRNA_gene	ncRNA
AT3G09890	614.146	0.00647212	0.946916	0.961846	499	620	624	664	623	681		Ankyrin repeat family protein
AT1G30515	3.54609	-0.0770927	0.947317	0.962134	6	3	1	7	3	1		At1g30515
AT1G51538	1.80415	0.104295	0.947327	0.962134	1	2	2	1	0	5		Aminotransferase-like%2C plant mobile domain family protein
AT2G16370	1197.11	-0.00639027	0.947273	0.962134	1078	1198	1124	1253	1393	1169	THY-1	Bifunctional dihydrofolate reductase-thymidylate synthase 1
AT3G16070	15.7356	0.0350539	0.947438	0.962202	14	13	17	26	12	13		LOW protein: ATP-dependent RNA helicase-like protein
AT1G80620	1183.17	0.00525484	0.94769	0.962415	966	1195	1198	1302	1267	1220		S15/NS1%2C RNA-binding protein
AT1G62355	8.86088	-0.0438968	0.947746	0.962427	4	11	11	10	10	8	MIR413	miRNA
AT1G28810	4.58846	0.0740353	0.948053	0.962654	9	1	2	10	2	3	ncRNA_gene	tRNA
AT2G17050	19.1705	0.0316837	0.948055	0.962654	13	13	28	21	19	22		disease resistance protein (TIR-NBS-LRR class)%2C putative
AT2G18500	10.1241	0.0431895	0.948402	0.962963	4	16	9	13	12	8	OFP7	Transcription repressor OFP7
AT4G37445	75.019	0.014756	0.948528	0.963003	64	78	70	77	76	88		BEST Arabidopsis thaliana protein match is: Calcium-binding EF hand family protein (TAIR:AT1G64850.1)%3B Ha.
AT5G63020	3237.66	-0.00460906	0.948503	0.963003	2810	3216	3176	3372	3269	3690		Probable disease resistance protein At5g63020
AT5G04980	309.706	0.00844899	0.949	0.963352	265	286	325	350	301	342	IP5P10	Type I inositol polyphosphate 5-phosphatase 10
AT5G27740	1370.76	-0.00507498	0.948917	0.963352	1204	1419	1274	1498	1368	1508	RFC3	Replication factor C subunit 3
AT5G45307	0.999375	-0.149653	0.948994	0.963352	1	2	0	0	3	0	MIR168B	miRNA
AT1G65480	4.00308	0.0655391	0.949149	0.96346	4	3	4	1	7	5	FT	PEBP (phosphatidylethanolamine-binding protein) family protein
AT4G16310	2011.91	-0.00542018	0.949585	0.963858	1810	2117	1789	2055	2225	2135	LDL3	Lysine-specific histone demethylase 1 homolog 3
AT4G27870	2871.17	0.00438954	0.949683	0.963915	2396	2815	2934	3065	2951	3175		Vacuolar iron transporter (VIT) family protein
AT2G02410	933.268	-0.00561847	0.949938	0.96409	818	908	926	991	925	1061		unknown protein%3B CONTAINS InterPro DOMAIN/s: Protein of unknown function DUF901 (InterPro:IPR010298)%3B Ha.
AT5G26930	0.979274	-0.130505	0.949942	0.96409	0	1	2	0	1	2	GATA23	GATA transcription factor 23
AT1G57730	0.979461	-0.130144	0.950078	0.964185	0	1	2	1	2	0		RING/U-box superfamily protein
AT3G02495	3.85185	-0.0621594	0.950403	0.964471	5	4	2	3	3	6	ncRNA_gene	lncRNA
AT3G43190	12.0363	-0.0384063	0.950453	0.964478	9	19	7	9	12	17	SUS4	Sucrose synthase 4
AT1G09267	11.6894	0.0408493	0.950664	0.964574	9	17	7	12	6	20	ncRNA_gene	lncRNA
AT4G08245	1.29285	-0.11633	0.95072	0.964574	0	3	1	2	2	0	ncRNA_gene	lncRNA
AT5G08250	1.29285	-0.11633	0.95072	0.964574	0	3	1	2	2	0		Cytochrome P450 superfamily protein
ATCG00480	164725	-0.00895453	0.950668	0.964574	103549	178592	192515	179520	170783	174574	ATPB	ATP synthase subunit beta%2C chloroplastic
AT1G63150	176.427	-0.00947214	0.950813	0.964625	157	177	168	194	175	193		Pentatricopeptide repeat-containing protein At1g63150
AT2G31600	177.738	0.0102038	0.950955	0.964725	154	158	190	190	175	205		INO80 complex subunit D-like protein
AT1G52570	102.612	-0.0135361	0.951086	0.964771	108	87	95	113	98	115	PLDALPHA2	Phospholipase D alpha 2
AT3G48790	1.83083	0.0853656	0.951059	0.964771	2	2	1	2	3	1		Pyridoxal phosphate (PLP)-dependent transferases superfamily protein
AT5G35605	0.981188	-0.126542	0.951446	0.965092	0	1	2	0	2	1	ncRNA_gene	tRNA
AT4G07235	1.20645	0.135493	0.951566	0.96517	3	0	0	1	0	3	ncRNA_gene	lncRNA
AT1G29680	1.82077	0.0938432	0.951848	0.965266	1	0	4	1	2	3	OBAP2C	Oil body-associated protein 2C
AT3G11720	454.715	0.00639046	0.951875	0.965266	412	436	437	502	475	479		Polyketide cyclase/dehydrase and lipid transport superfamily protein
AT4G23200	1703.81	-0.00668576	0.951782	0.965266	1543	1889	1413	1929	1833	1671	CRK12	cysteine-rich RLK (RECEPTOR-like protein kinase) 12
AT5G06275	0.969233	-0.125739	0.951845	0.965266	0	2	1	1	0	2	ncRNA_gene	lncRNA
AT5G52660	838.732	0.00533532	0.951852	0.965266	759	835	778	932	887	866	RVE6	Protein REVEILLE 6
AT3G58290	0.96942	-0.125377	0.951982	0.96533	0	2	1	2	1	0		Meprin and TRAF-like domain-containing protein
AT1G80920	27385.8	-0.00723881	0.952147	0.96542	20589	24963	32690	29545	27638	30137	ATJ8	Chaperone protein dnaJ 8%2C chloroplastic
AT3G20450	65.5231	0.0160863	0.9522	0.96542	51	79	56	81	57	73		At3g20450
AT4G29700	42.6713	0.0225342	0.952182	0.96542	45	37	37	43	65	29		Alkaline-phosphatase-like family protein
AT1G04467	24.8467	0.0228555	0.9527	0.965716	21	25	24	24	28	28	ncRNA_gene	lncRNA
AT1G58440	2992.62	0.0053056	0.952708	0.965716	2566	2984	2930	3124	2878	3582	SQE1	XF1
AT4G04615	3.54523	-0.0642228	0.952641	0.965716	5	1	4	4	5	2	ncRNA_gene	snRNA
AT4G08225	17.6882	-0.0283127	0.952655	0.965716	12	16	23	16	21	19	ncRNA_gene	lncRNA
AT4G32810	1.61591	-0.108637	0.952547	0.965716	0	4	1	0	1	4	CCD8	carotenoid cleavage dioxygenase 8
AT1G15200	3311.03	-0.00392909	0.953083	0.965841	2701	3348	3383	3564	3451	3554		Protein-protein interaction regulator family protein
AT2G36110	35.0862	0.021887	0.952902	0.965841	26	26	47	40	41	32		Polynucleotidyl transferase%2C ribonuclease H-like superfamily protein
AT3G03240	7.31971	-0.0422512	0.952951	0.965841	7	7	7	5	8	10		Alpha/beta-Hydrolases superfamily protein
AT4G28890	1.60606	-0.105915	0.953063	0.965841	0	5	0	2	1	2	ATL42	E3 ubiquitin-protein ligase ATL42
AT5G06775	1.29631	-0.110704	0.953089	0.965841	0	3	1	0	2	2	ncRNA_gene	lncRNA
AT5G10520	107.053	0.0143421	0.953053	0.965841	69	107	129	96	117	131	RBK1	RBK1
AT1G09733	0.987588	-0.135218	0.954008	0.966685	0	0	3	0	2	1	ncRNA_gene	lncRNA
AT4G04425	3.53864	-0.0591371	0.953978	0.966685	5	2	3	3	4	4	ncRNA_gene	lncRNA
AT1G66173	37.4902	-0.0233968	0.954093	0.966712	22	53	34	43	51	25	ncRNA_gene	ncRNA
AT5G00910	1.82528	0.0800152	0.954121	0.966712	2	2	1	3	1	2	ncRNA_gene	lncRNA
AT5G24275	1.82233	0.0892407	0.954203	0.966752	2	3	0	1	1	4		En/Spm-like transposon
AT1G75640	18.5366	0.0312387	0.954458	0.966966	18	24	10	31	17	12		F10A5.16
AT5G22720	0.972873	-0.11816	0.954719	0.967187	0	2	1	0	1	2		Putative FBD-associated F-box protein At5g22720
AT1G69680	399.866	-0.00660582	0.95493	0.967357	362	379	394	399	441	434		At1g69680/T6C23_12
AT1G12040	1.28454	-0.108328	0.955392	0.967752	0	4	0	2	1	1	LRX1	Leucine-rich repeat extensin-like protein 1
AT5G18260	16.7604	0.0277653	0.955407	0.967752	14	12	21	17	22	15		RING/U-box superfamily protein
AT2G06605	1.31168	-0.140328	0.955488	0.967791	0	0	4	0	0	4	ncRNA_gene	lncRNA
AT1G03050	7.98241	0.0476117	0.955785	0.968005	10	10	2	15	3	8		Putative clathrin assembly protein At1g03050
AT5G46080	354.714	-0.00980659	0.955748	0.968005	281	402	332	370	463	296		Protein kinase superfamily protein
AT5G49305	5.06043	-0.0498564	0.955834	0.96801	2	9	4	7	5	4		Importin subunit alpha
AT1G20515	4.13115	-0.0516974	0.95595	0.968084	3	4	5	6	4	3	ncRNA_gene	lncRNA
AT4G26170	3.84753	-0.055353	0.956102	0.968161	4	2	5	2	5	5	ET1	Protein EFFECTOR OF TRANSCRIPTION 1
AT5G47670	2.12326	0.0912438	0.956113	0.968161	0	1	5	0	3	4	NFYB6	Nuclear transcription factor Y subunit B-6
AT1G06277	0.965779	-0.128772	0.95637	0.968378	0	2	1	3	0	0	ncRNA_gene	snoRNA
AT3G14140	4.29897	0.0522874	0.956432	0.968397	4	6	2	4	3	7		2-oxoglutarate-dependent dioxygenase family protein
AT1G42440	3730.32	0.00358803	0.95664	0.968536	3273	3822	3476	3858	3981	4095		At1g42440/F7F22_7
ATMG00130	9.23067	-0.0356238	0.956655	0.968536	12	6	8	10	10	9	ORF121A	Uncharacterized mitochondrial protein AtMg00130
AT1G16830	101.903	-0.0110314	0.956771	0.96861	98	93	98	107	114	103		Putative pentatricopeptide repeat-containing protein At1g16830
AT2G31550	6.75294	0.0475463	0.956904	0.968675	6	12	1	9	5	8		SGNH hydrolase-type esterase superfamily protein
AT5G55300	3537.84	-0.00323191	0.956922	0.968675	3119	3476	3448	3846	3683	3765	TOP1ALPHA	DNA topoisomerase I alpha
AT2G39490	3.5442	-0.0571742	0.957014	0.968717	5	2	3	2	6	3		F-box protein At2g39490
AT5G45700	14.2756	0.0306024	0.957051	0.968717	12	11	17	8	17	21		Haloacid dehalogenase-like hydrolase (HAD) superfamily protein
AT2G07575	2.13972	0.0707262	0.957272	0.968875	1	2	3	1	4	2	ncRNA_gene	ncRNA
AT2G26810	476.555	-0.00595967	0.957293	0.968875	444	484	424	494	508	517		Putative methyltransferase family protein
AT1G76740	22.0473	-0.0270511	0.957397	0.968892	22	26	15	38	14	18		Uncharacterized protein F28O16.11
AT5G14400	3.20429	-0.0690249	0.957395	0.968892	5	1	3	6	0	4	CYP724A1	cytochrome P450%2C family 724%2C subfamily A%2C polypeptide 1
AT1G68250	11.6961	0.0350852	0.957611	0.96906	9	14	10	17	4	17		At1g68250
AT5G40330	63.3564	0.01561	0.957649	0.96906	70	61	46	60	81	62	MYB23	Transcription factor MYB23
AT1G29310	3215.18	-0.00444993	0.957852	0.969208	2727	3565	2867	3335	3463	3460		SecY protein transport family protein
AT5G49960	813.428	0.00553128	0.957882	0.969208	757	793	747	843	809	952		Probable ion channel POLLUX
AT5G67290	1492.81	-0.00399368	0.957979	0.969263	1300	1500	1442	1592	1655	1516		FAD-dependent oxidoreductase family protein
AT3G57440	8.8548	-0.0378719	0.958111	0.969353	4	13	9	5	9	14		Putative uncharacterized protein
AT3G16320	152.053	-0.0089516	0.958318	0.969475	136	139	157	152	171	161	CDC27a	Tetratricopeptide repeat (TPR)-like superfamily protein
AT3G28630	14.2316	-0.0285703	0.958278	0.969475	10	13	18	13	21	11		Actin cross-linking protein%2C putative (DUF569)
AT5G27630	19.7472	0.0282118	0.958425	0.969539	14	24	18	27	8	29	ACBP5	acyl-CoA binding protein 5
AT2G18190	3.52239	-0.0556985	0.958846	0.969921	5	4	1	5	4	2		AAA-ATPase At2g18190
AT4G04260	2.11427	0.0725704	0.958946	0.969979	1	4	1	5	1	1		Bromo-adjacent homology (BAH) domain-containing protein
AT2G07795	3.98677	0.0594077	0.959129	0.97012	3	0	8	4	3	6		Transmembrane protein
AT1G65550	0.964746	-0.108324	0.95926	0.970121	0	3	0	1	1	1	NAT10	Putative nucleobase-ascorbate transporter 10
AT3G00970	17.3258	0.0252351	0.959182	0.970121	12	15	22	22	13	21	ncRNA_gene	lncRNA
AT4G08595	0.964746	-0.108324	0.95926	0.970121	0	3	0	1	1	1	ncRNA_gene	lncRNA
AT4G28485	32.3576	-0.0179545	0.960002	0.970828	23	33	37	42	31	30	DMP7	Protein DMP7
AT3G05230	1194.03	-0.00450837	0.960139	0.970879	948	1322	1139	1276	1279	1256		Signal peptidase complex subunit 3
AT3G06615	0.983102	-0.117318	0.960125	0.970879	0	1	2	0	3	0	ncRNA_gene	lncRNA
AT1G09950	42.9193	0.0160034	0.960444	0.970881	31	50	41	36	47	55	RAS1	At1g09950
AT1G75620	33.3893	-0.0175397	0.960414	0.970881	33	36	26	34	30	42		F10A5.18
AT1G76120	434.756	-0.00533356	0.960307	0.970881	366	422	449	471	457	459		tRNA pseudouridine synthase
AT2G40860	1102.18	-0.00426693	0.960207	0.970881	1021	1077	1026	1194	1179	1143		Protein kinase and PP2C-like domain-containing protein
AT3G04120	31389.9	-0.0044099	0.96042	0.970881	27737	33896	27610	34655	35061	30436	GAPC1	Glyceraldehyde-3-phosphate dehydrogenase GAPC1%2C cytosolic
AT4G22300	458.441	-0.00567003	0.960331	0.970881	401	478	425	522	436	505	SOBER1	Probable carboxylesterase SOBER1-like
AT5G00865	7.89469	-0.0380507	0.960304	0.970881	4	7	12	8	4	13	ncRNA_gene	lncRNA
AT1G76892	1.53283	0.0826213	0.960561	0.970955	3	0	1	3	1	1	ncRNA_gene	lncRNA
AT1G02550	1.52835	0.0890903	0.960755	0.971108	3	1	0	3	2	0		Invertase
AT1G04530	11448.8	-0.00355759	0.961801	0.972106	9921	12382	10263	12559	11589	12405	TPR4	Tetratricopeptide repeat (TPR)-like superfamily protein
AT3G55510	908.59	0.00409005	0.961829	0.972106	786	880	908	935	976	996	RBL	Noc2p family
AT1G28080	6.80206	0.0405192	0.962275	0.972496	5	3	11	3	7	12		RING finger protein
AT4G14650	1.28435	-0.103161	0.962315	0.972496	0	4	0	1	0	3		At4g14650
AT4G16630	3762.42	0.00369882	0.962345	0.972496	3173	3637	3860	3942	3777	4322	RH28	DEAD-box ATP-dependent RNA helicase 28
AT2G46310	137.467	-0.00906077	0.963322	0.973439	113	135	144	129	132	177	CRF5	Ethylene-responsive transcription factor CRF5
AT1G66860	0.962832	-0.107108	0.963727	0.973804	0	3	0	1	0	2		Class I glutamine amidotransferase-like superfamily protein
AT1G07710	21.4385	0.0205594	0.963917	0.973821	22	20	18	32	21	16		Ankyrin repeat family protein
AT2G07355	0.96302	-0.106702	0.963863	0.973821	0	3	0	2	1	0	ncRNA_gene	lncRNA
AT2G33290	586.086	-0.00456973	0.963877	0.973821	468	597	606	628	599	644	SUVH2	Histone-lysine N-methyltransferase family member SUVH2
AT4G18090	0.96302	-0.106702	0.963863	0.973821	0	3	0	2	1	0		Uncharacterized protein AT4g18090
AT1G10710	4.14226	-0.045857	0.964259	0.974122	3	4	5	4	8	1	PHS1	Protein POOR HOMOLOGOUS SYNAPSIS 1
AT1G62930	295.113	0.00568698	0.964972	0.974799	243	319	276	298	328	319		Pentatricopeptide repeat-containing protein At1g62930%2C chloroplastic
AT3G62990	3.20087	-0.0509246	0.965136	0.97492	5	3	1	5	4	1		At3g62990
AT1G33590	6349.07	0.00353431	0.965612	0.975314	5651	6463	5866	6679	7341	6286		Leucine-rich repeat (LRR) family protein
AT1G54650	296.606	-0.00562218	0.965602	0.975314	232	318	297	330	294	323		Methyltransferase family protein
AT3G17626	110.975	0.00814389	0.96598	0.975641	89	116	110	125	109	122		Structural constituent of ribosome
AT1G10000	105.505	0.00937052	0.966045	0.975662	109	90	97	121	97	120		Ribonuclease H-like superfamily protein
AT1G54680	106.621	0.00821719	0.966338	0.975915	82	112	109	115	114	113		T22H22.11 protein
AT2G32235	27.3681	-0.0182149	0.966583	0.976118	23	19	36	31	19	37		Putative uncharacterized protein
AT2G03210	0.96666	-0.0983454	0.96667	0.976162	0	3	0	1	2	0	FUT2	fucosyltransferase 2
AT5G14040	14629.3	0.00249717	0.96672	0.976169	12950	14878	13625	15851	15834	15105	MPT3	Mitochondrial phosphate carrier protein 3%2C mitochondrial
AT1G22885	351.84	-0.00533902	0.966941	0.976348	265	383	358	374	388	361		unknown protein%3B FUNCTIONS IN: molecular_function unknown%3B INVOLVED IN: biological_process unknown%3B LOCATED IN: endomembrane system%3B EXPRESSED IN: 22 plant structures%3B EXPRESSED DURING: 13 growth stages%3B Ha.
AT3G15170	3.20624	-0.0465344	0.967089	0.976453	5	3	1	3	5	2	NAC054	CUC1
AT2G40290	4091.06	-0.00241927	0.967149	0.97647	3459	4181	3994	4299	4416	4347		Eukaryotic translation initiation factor 2 subunit alpha homolog
AT3G27220	199.388	0.00599345	0.967454	0.976734	162	203	201	225	200	214		Kelch repeat-containing protein At3g27220
AT1G31760	77.6948	0.00927286	0.967617	0.976855	64	74	82	77	90	82		At1g31760
AT5G43640	0.959379	-0.110045	0.967734	0.976928	0	3	0	3	0	0	RPS15E	40S ribosomal protein S15-5
AT1G26610	8.92979	0.0331882	0.967844	0.976996	8	8	9	15	1	13		C2H2-like zinc finger protein
AT3G21180	0.968387	-0.0943794	0.968004	0.977113	0	3	0	0	2	1	ACA9	Calcium-transporting ATPase
AT5G10700	256.573	-0.00582913	0.96813	0.977196	188	270	276	274	274	271		Peptidyl-tRNA hydrolase II (PTH2) family protein
AT5G39550	112.119	-0.00818123	0.968693	0.97772	104	101	113	106	111	140	ORTH1	E3 ubiquitin-protein ligase ORTHRUS 1
AT1G16150	31.9221	0.0159761	0.968757	0.977741	21	36	34	46	20	37	WAKL4	Wall-associated receptor kinase-like 4
AT2G12480	2.14749	0.0634332	0.968803	0.977744	2	4	0	0	2	5	SCPL43	serine carboxypeptidase-like 43
AT3G47675	309.142	-0.00572332	0.969102	0.978001	296	282	297	343	281	362		Ternary complex factor MIP1 leucine-zipper protein
AT2G42270	3064.23	-0.00334981	0.969215	0.978071	2759	3279	2663	3384	3079	3321	BRR2B	DExH-box ATP-dependent RNA helicase DExH13
AT3G03520	243.795	-0.00507884	0.969305	0.978118	204	245	245	267	253	258	NPC3	NPC3
AT2G24590	2114.06	-0.00277764	0.969404	0.978174	1828	2173	2007	2144	2272	2332	RSZ22A	Serine/arginine-rich splicing factor RSZ22A
AT5G61100	4.61493	0.0386447	0.969974	0.978705	4	7	2	5	1	9		BEST Arabidopsis thaliana protein match is: zinc ion binding (TAIR:AT5G61110.1)%3B Ha.
AT5G47600	6.04121	-0.0318211	0.97043	0.979122	8	5	4	3	5	11	HSP14.7	14.7 kDa heat shock protein
AT1G05490	13.2272	-0.0195536	0.970501	0.979149	10	15	13	12	16	14	CLSY3	SNF2 domain-containing protein CLASSY 3
AT1G10280	354.756	-0.00481195	0.970865	0.979427	313	388	308	405	383	344		At1g10280
AT5G40570	76.4297	-0.00991265	0.970842	0.979427	54	73	92	101	64	79		Surfeit locus protein 2 (SURF2)
AT1G23460	326.105	-0.00484197	0.9711	0.979589	293	299	333	328	329	383		Pectin lyase-like superfamily protein
AT5G14510	6.0383	-0.0304933	0.971112	0.979589	7	2	8	6	8	5		ARM repeat superfamily protein
AT1G36060	23.9151	0.0151559	0.971177	0.97961	16	23	29	26	20	31	ERF055	Ethylene-responsive transcription factor ERF055
AT5G51451	16.4342	-0.0187367	0.971302	0.979692	22	13	11	19	15	18	RGF5	Root meristem growth factor 5
AT1G17030	17.5893	-0.0180316	0.97162	0.979842	11	27	13	16	18	22		Uncharacterized protein At1g17030/F20D23_27
AT2G27340	236.383	-0.00504176	0.971611	0.979842	210	220	241	269	250	235		At2g27340
AT3G25760	2799.92	-0.00509871	0.971625	0.979842	2576	2865	2502	2579	3733	2606	AOC1	At3g25760
AT5G25530	3.50974	-0.0432105	0.971621	0.979842	3	0	7	2	5	4		DNAJ heat shock family protein
AT1G69570	22.445	0.0146081	0.971937	0.980112	22	19	22	27	25	20	CDF5	Cyclic dof factor 5
AT1G05517	6.04778	-0.0343775	0.972089	0.980221	7	1	9	2	6	11	ncRNA_gene	lncRNA
AT4G09520	509.029	0.0039179	0.972419	0.98051	477	493	468	590	505	534		Cofactor-independent phosphoglycerate mutase
AT1G01490	4692.68	0.00279038	0.972511	0.98053	3749	4612	4981	4949	5182	4878		Heavy metal transport/detoxification superfamily protein
AT5G02605	7.42451	0.0250901	0.972527	0.98053	5	6	10	9	5	10	ncRNA_gene	lncRNA
AT5G14140	210.345	-0.00505189	0.972598	0.980558	172	206	221	214	234	223		Nucleic acid binding / zinc ion binding protein
AT1G53270	23.0764	0.0141862	0.972728	0.980645	22	25	18	20	26	28	ABCG10	ABCG10
AT3G13020	24.221	-0.0136014	0.972931	0.980806	21	22	26	22	24	31		HAT transposon superfamily protein
AT1G50770	13.5222	-0.019422	0.973027	0.980858	8	12	19	17	17	9		Aminotransferase-like%2C plant mobile domain family protein
AT4G11420	10810	0.00173033	0.973142	0.980931	9296	10969	10409	11759	11153	11661	TIF3A1	Eukaryotic translation initiation factor 3 subunit A
AT5G42230	1.52107	0.0709787	0.973294	0.981039	3	1	0	5	0	0	SCPL41	Serine carboxypeptidase-like 41
ATMG01020	4.09273	-0.0318772	0.973602	0.981306	2	7	3	4	4	5	ORF153B	Uncharacterized mitochondrial protein AtMg01020
AT4G16610	9.92053	0.0214271	0.973955	0.981618	7	6	15	13	8	11		C2H2-like zinc finger protein
AT2G16730	1.61717	-0.0778358	0.974104	0.981724	0	5	0	0	5	0	BGAL13	Beta-galactosidase 13
AT1G06250	48.2817	-0.0099893	0.974155	0.98173	41	60	37	61	45	48		Phospholipase A1-IIalpha
AT5G08805	12.7085	0.0182642	0.974273	0.981805	10	14	12	18	8	15	ncRNA_gene	snoRNA
AT4G20340	539.547	0.00308208	0.974449	0.981939	468	554	508	574	575	577		Transcription factor TFIIE%2C alpha subunit
AT1G15420	787.883	0.00369741	0.974556	0.981981	615	751	874	787	844	890		WD repeat protein
AT1G78790	455.471	-0.00356837	0.974579	0.981981	374	498	426	463	491	500	MHF2	Protein MHF2 homolog
AT1G11220	36.7344	-0.0113695	0.974641	0.981999	31	44	30	46	44	27		Cotton fiber%2C putative (DUF761)
AT1G65360	114.605	0.00685053	0.974813	0.982128	107	127	90	112	112	143	AGL23	Agamous-like MADS-box protein AGL23
AT5G01940	102.474	-0.00708311	0.974973	0.982246	83	95	114	132	105	90		eukaryotic translation initiation factor 2B family protein / eIF-2B family protein
AT1G12970	787.393	-0.00261232	0.975526	0.982759	683	767	786	855	828	831	PIRL3	Plant intracellular Ras-group-related LRR protein 3
AT1G55870	415.228	0.00388999	0.975622	0.982811	365	381	429	401	443	484	PARN	Poly(A)-specific ribonuclease PARN
AT4G02760	130.515	0.00591168	0.975759	0.982905	101	132	138	140	158	120		RNI-like superfamily protein
AT1G12050	3052.85	-0.00260501	0.975905	0.982968	2617	3099	2961	3384	3469	2893	FAH	Fumarylacetoacetase
AT3G01330	27.3579	-0.0120053	0.975909	0.982968	25	33	20	29	35	23	E2FF	E2F transcription factor-like E2FF
AT5G23535	1075.74	-0.00300198	0.976038	0.983054	869	1107	1089	1086	1074	1275		50S ribosomal protein L24
AT4G34850	2.85925	-0.0348633	0.976401	0.983331	4	1	3	5	2	2	PKSB	PSKB
AT4G35020	1149.4	0.00294876	0.976372	0.983331	944	1292	1034	1263	1141	1275	ARAC3	At4g35020
AT1G19485	1172.94	-0.00235207	0.976566	0.983409	997	1232	1107	1312	1185	1250		Transducin/WD40 repeat-like superfamily protein
AT2G35950	40.2308	0.00950466	0.976546	0.983409	34	44	36	47	49	33	EDA12	embryo sac development arrest 12
AT3G58875	43.5972	-0.01047	0.976622	0.983421	23	48	55	37	50	52		NA
AT3G21710	11.5497	0.0183078	0.976808	0.98352	15	11	6	14	15	8	VUP1	Vascular-related unknown protein 1
AT5G38070	50.5054	0.0090794	0.976794	0.98352	51	47	44	68	39	55		At5g38070
AT1G02230	740.979	-0.00421759	0.976982	0.983607	579	769	767	802	624	941	NAC004	NAC domain-containing protein 4
AT4G11080	107.156	0.00597102	0.976965	0.983607	100	117	86	118	118	107	HMGB13	High mobility group B protein 13
AT1G21410	607.23	0.00376258	0.977226	0.983765	510	639	575	643	751	548	SKP2A	F-box protein SKP2A
AT1G50620	680.823	0.00282022	0.977217	0.983765	580	665	686	773	660	746		RING/FYVE/PHD zinc finger superfamily protein
AT2G14900	23.3548	0.0114817	0.977438	0.983934	21	25	20	30	21	24	GASA7	Gibberellin-regulated protein 7
AT1G27290	5287.33	-0.00224241	0.977596	0.984048	4324	5037	5680	5665	5491	5730		Transmembrane protein
AT1G50300	1136.16	0.0023076	0.977717	0.984069	912	1183	1137	1202	1184	1249	TAF15	Transcription initiation factor TFIID subunit 15
AT3G53100	616.441	0.00377072	0.977748	0.984069	554	681	512	702	560	712		GDSL esterase/lipase At3g53100
AT5G02970	1143.23	0.00237633	0.977662	0.984069	973	1115	1155	1273	1125	1260		AT5g02970/F9G14_280
AT5G54200	462.554	-0.00434982	0.977811	0.984088	458	411	437	558	395	524		Similarity to WD-containing protein
AT3G16150	16.4652	0.0131559	0.978286	0.984469	11	21	15	18	16	19		ASPGB1
AT3G16810	1279	-0.00206474	0.978322	0.984469	1091	1265	1278	1324	1363	1397	APUM24	Pumilio homolog 24
AT5G20840	4422.18	-0.0017821	0.978289	0.984469	3859	4633	4070	4801	4540	4785	SAC4	Phosphoinositide phosphatase SAC4
AT5G41130	244.786	0.00362205	0.978469	0.984573	210	244	240	248	271	264		Esterase/lipase/thioesterase family protein
AT5G36925	207.031	-0.00384859	0.978564	0.984625	173	204	212	230	212	219		Putative uncharacterized protein
AT1G50510	991.672	-0.00216938	0.979162	0.985173	889	987	937	1092	1000	1075		Indigoidine synthase A family protein
AT3G53860	163.83	0.00448403	0.979197	0.985173	120	174	173	174	164	187		INO80 complex subunit D-like protein
AT2G19870	2770.15	-0.00212119	0.979282	0.985179	2402	2905	2565	3028	3107	2710		tRNA/rRNA methyltransferase (SpoU) family protein
AT5G21960	3.10086	0.0372182	0.979291	0.985179	1	7	1	0	8	2	ERF016	Ethylene-responsive transcription factor ERF016
AT5G41905	3.45696	-0.0290913	0.979576	0.985378	3	6	1	7	2	2	MIR166E	miRNA
ATMG01280	24.3267	0.0111779	0.979562	0.985378	27	20	21	36	22	20	ORF291	Uncharacterized mitochondrial protein AtMg01280
AT1G73690	34.8675	-0.00834342	0.979631	0.985389	32	33	34	35	38	38	CDKD-1	Cyclin-dependent kinase D-1
AT5G67550	63.6881	0.00781029	0.979719	0.985433	68	70	41	82	67	55		Transmembrane protein
AT1G17235	7.4827	0.0176277	0.979972	0.985644	7	6	8	6	9	9	RTFL11	RTFL11
AT3G07675	111.515	-0.00628272	0.980019	0.985646	76	93	150	128	112	116	ncRNA_gene	lncRNA
AT2G28560	12.7746	0.0138404	0.980441	0.985938	11	10	15	11	11	19	ATRAD51B	DNA repair (Rad51) family protein
AT3G09770	2203.01	-0.00184078	0.980429	0.985938	1915	2165	2174	2414	2431	2190	LOG2	Probable E3 ubiquitin-protein ligase LOG2
AT5G43400	297.948	-0.00308279	0.98041	0.985938	267	312	267	320	314	317		AT5g43400/MWF20_9
AT1G34360	649.916	-0.00257741	0.980598	0.986052	584	661	599	686	749	639	IF3-1	Translation initiation factor IF3-1%2C mitochondrial
AT3G61620	426.82	-0.00261441	0.980728	0.986139	374	425	413	466	423	474	RRP41	Exosome complex component RRP41 homolog
AT3G59870	1580.95	-0.00169476	0.981176	0.986544	1364	1546	1579	1709	1617	1724		Uncharacterized protein F24G16.140
AT2G29380	6.57957	0.018769	0.981428	0.986719	10	4	4	5	8	8	HAI3	HAI3
AT3G57950	65.1293	-0.00712094	0.981437	0.986719	47	83	57	87	73	48		At3g57950
AT1G65890	2.84626	-0.0267832	0.982098	0.987339	4	3	1	4	1	4	AAE12	Probable acyl-activating enzyme 12%2C peroxisomal
AT1G08937	20.5839	0.0107988	0.982407	0.987605	18	15	25	17	16	33	ncRNA_gene	snoRNA
AT4G21180	3352	-0.00173589	0.982565	0.987691	2975	3585	2958	3595	3609	3501	ERDJ2B	DnaJ protein ERDJ2B
AT4G24710	48.957	0.0070202	0.98258	0.987691	43	63	33	55	44	58		P-loop containing nucleoside triphosphate hydrolases superfamily protein
AT3G24050	3241.91	0.00144584	0.982789	0.987856	2720	3364	3127	3320	3502	3542	GATA1	GATA transcription factor 1
AT5G35110	2.16947	0.0298653	0.983152	0.988176	3	3	0	3	1	3		Gb
AT1G79010	4401.55	0.00134728	0.98351	0.988471	3705	4372	4421	4813	4788	4472		NADH dehydrogenase
AT5G36740	10.0137	-0.0130924	0.983533	0.988471	6	15	8	13	9	10		Acyl-CoA N-acyltransferase with RING/FYVE/PHD-type zinc finger protein
AT3G20970	1120.02	-0.00159872	0.983696	0.98859	957	1148	1078	1247	1188	1143	NIFU4	NifU-like protein 4%2C mitochondrial
AT5G06620	119.543	0.0040995	0.983824	0.988675	104	126	109	146	103	134	ATXR4	Histone-lysine N-methyltransferase ATXR4
AT1G28030	2.1681	0.0320671	0.983968	0.988687	2	0	4	4	3	0		2-oxoglutarate (2OG) and Fe(II)-dependent oxygenase superfamily protein
AT5G24380	93.3249	0.00484685	0.983935	0.988687	76	94	95	94	78	127	YSL2	Metal-nicotianamine transporter YSL2
AT5G53700	7.482	0.0142569	0.983892	0.988687	7	5	9	9	8	7		RNA-binding (RRM/RBD/RNP motifs) family protein
AT4G32290	874.208	0.00196915	0.984057	0.988732	755	832	891	873	1000	921		At4g32290
ATMG00960	10.0921	-0.0135477	0.984178	0.988809	15	7	6	15	8	9	CCB203	Cytochrome C assembly protein
AT3G60630	1093.11	0.00157495	0.984366	0.988913	951	1121	1029	1192	1190	1113	SCL22	Scarecrow-like protein 22
AT4G27580	2.16775	0.0280137	0.98437	0.988913	3	3	0	4	1	2		At4g27580
AT3G03825	7.83371	-0.0164461	0.984746	0.989247	3	14	6	12	11	2	ncRNA_gene	lncRNA
AT5G18840	12.9218	-0.0121415	0.985425	0.989884	9	11	17	4	19	18		Sugar transporter ERD6-like 16
AT4G05845	3.16243	-0.0197001	0.985747	0.990124	3	3	3	1	4	5	ncRNA_gene	lncRNA
AT4G14700	5.59563	0.0146963	0.985752	0.990124	3	6	7	4	7	7	ORC1A	Origin of replication complex subunit 1A
AT1G72240	143.672	-0.00347566	0.9859	0.990229	109	174	128	162	163	134		Uncharacterized protein T9N14.5
AT1G76310	31.2627	0.00608811	0.986126	0.990412	31	27	30	35	31	34	CYCB2%3B4	CYCLIN B2%3B4
AT4G09420	328.082	-0.00320131	0.986229	0.99047	260	295	379	331	282	435		Disease resistance protein (TIR-NBS class)
AT1G61093	2.78342	0.0220597	0.986313	0.990511	1	3	4	1	1	7		unknown protein%3B FUNCTIONS IN: molecular_function unknown%3B INVOLVED IN: biological_process unknown%3B LOCATED IN: cellular_component unknown%3B BEST Arabidopsis thaliana protein match is: unknown protein (TAIR:AT1G61095.1)%3B Ha.
AT3G19540	1879.79	0.00116104	0.986636	0.990731	1634	1881	1817	2027	2054	1928		AT3g19540/T31J18_4
AT3G51230	8.07069	0.0117678	0.986666	0.990731	5	7	11	12	6	8		Chalcone-flavanone isomerase family protein
AT4G20920	3.14546	-0.0189122	0.986645	0.990731	2	1	6	4	3	3		double-stranded RNA-binding domain (DsRBD)-containing protein
AT1G02960	700.829	-0.00156215	0.987014	0.990814	622	687	679	779	683	777		Kinetochore protein
AT1G04100	111.597	-0.00344577	0.986986	0.990814	101	92	123	113	111	132	IAA10	Auxin-responsive protein IAA10
AT1G30200	3429.23	-0.00113206	0.986944	0.990814	2893	3378	3473	3724	3432	3802		F-box protein At1g30200
AT1G58470	232.731	0.0022788	0.98698	0.990814	186	241	235	266	236	243	RBP1	RNA-binding protein 1
AT2G22850	2.83849	-0.0196699	0.986945	0.990814	3	1	4	5	3	1	AtbZIP6	At2g22850
AT3G63445	135.433	0.00306606	0.98691	0.990814	120	115	148	144	148	141	ncRNA_gene	lncRNA
AT4G23880	553.753	0.00178668	0.987389	0.991147	475	552	544	588	651	531		At4g23880
AT2G23110	2.85891	-0.0199449	0.987926	0.991597	4	3	1	0	4	5		At2g23110
AT5G43725	55.0732	-0.00408031	0.987915	0.991597	45	60	52	67	51	58	ncRNA_gene	ncRNA
AT1G69325	27.8343	-0.00574026	0.988237	0.991827	17	30	33	29	26	34		Remorin family protein
AT4G23240	243.231	0.00229602	0.988244	0.991827	230	256	202	289	245	244	CRK16	Putative cysteine-rich receptor-like protein kinase 16
AT5G22850	1206.37	-0.00112498	0.988336	0.991875	1028	1263	1138	1302	1300	1252		Eukaryotic aspartyl protease family protein
AT4G05631	199.298	-0.00262026	0.988405	0.991887	174	231	162	183	222	231		unknown protein%3B Ha.
AT5G15890	3.12192	-0.0176211	0.98848	0.991887	2	3	4	8	1	1	TBL21	Protein trichome birefringence-like 21
AT5G54400	9.6852	0.0101823	0.988452	0.991887	10	3	14	11	9	11		At5g54400
AT1G30510	613.754	0.00158524	0.988613	0.991975	471	640	638	663	605	696	RFNR2	Ferredoxin--NADP reductase%2C root isozyme 2%2C chloroplastic
AT2G04560	133.861	0.00243762	0.988757	0.992076	121	132	126	143	138	147	LPXB	Probable lipid-A-disaccharide synthase%2C mitochondrial
AT1G65850	51.9886	-0.00358462	0.989522	0.992799	42	50	56	58	57	51		Disease resistance protein (TIR-NBS-LRR class) family
AT1G79800	2.80716	0.016454	0.98978	0.992969	2	4	2	0	4	5	ENODL7	ENODL7
AT3G21352	5.94812	-0.0101924	0.989772	0.992969	5	7	5	9	4	6		Putative uncharacterized protein
AT3G55470	952.466	0.00112948	0.989835	0.99298	783	1040	887	1028	1009	1009		At3g55470
AT3G28970	940.94	-0.00101314	0.990164	0.993266	797	984	894	1029	958	1020	AAR3	Defective in cullin neddylation protein
AT3G48810	203.176	0.00183181	0.99026	0.993294	167	227	184	215	217	218		Pentatricopeptide repeat-containing protein At3g48810
AT4G10780	5.67855	-0.0100412	0.990316	0.993294	6	4	6	5	9	4		Putative disease resistance protein At4g10780
AT5G13887	4.05726	-0.0127889	0.990326	0.993294	1	9	2	4	4	5	MIR848A	miRNA
AT1G07957	7.56074	-0.00864541	0.990808	0.993689	11	6	4	10	6	8	ncRNA_gene	snoRNA
AT1G74400	41.3551	-0.00390847	0.990852	0.993689	41	42	34	45	31	56	PCMP-E68	Putative pentatricopeptide repeat-containing protein At1g74400
AT5G24990	159.707	0.00213909	0.99085	0.993689	163	157	130	157	177	176		Enhanced disease resistance-like protein (DUF1336)
AT1G73066	7.7777	0.00839961	0.990997	0.993745	7	8	7	11	3	11		Highly similar to receptor-like protein kinase
AT2G45810	4809.11	0.000770032	0.990984	0.993745	4194	4840	4608	5523	4818	5039	RH6	DEAD-box ATP-dependent RNA helicase 6
AT4G22000	1562.24	-0.000955013	0.991157	0.993862	1285	1489	1667	1687	1608	1697		At4g22000
AT3G51120	2173.29	0.000714767	0.991272	0.993932	1923	2190	2049	2351	2274	2322		DNA binding%3Bzinc ion binding%3Bnucleic acid binding%3Bnucleic acid binding
AT3G08860	40.8392	-0.00445847	0.991396	0.994012	27	40	50	25	66	39	PYD4	Alanine--glyoxylate aminotransferase 2 homolog 3%2C mitochondrial
AT3G01295	3.43963	-0.0114743	0.991484	0.994055	1	3	6	3	3	5	ncRNA_gene	lncRNA
AT1G62440	12.472	0.00674121	0.991581	0.994108	5	14	17	12	20	8	LRX2	Leucine-rich repeat extensin-like protein 2
AT4G18425	35.6803	-0.0042848	0.99165	0.994133	28	43	31	30	25	59	DMP4	Protein DMP4
AT3G11520	19.4307	-0.00511566	0.991772	0.994173	17	12	26	27	20	15	CYCB1-3	Cyclin-B1-3
AT3G19580	1413.99	0.00130155	0.991867	0.994173	1174	1706	1148	1476	1583	1461	AZF2	ZF2
AT4G30750	1980.94	0.000954243	0.991823	0.994173	1630	1876	2121	2034	2025	2274		AT4g30750/T10C21_100
AT5G19030	567.806	-0.0010486	0.991854	0.994173	446	587	585	613	587	615		RNA-binding (RRM/RBD/RNP motifs) family protein
AT3G08170	2.20943	-0.0160057	0.991999	0.994261	4	0	2	3	0	4	ncRNA_gene	ncRNA
AT5G49700	58.92	-0.00317497	0.9921	0.994318	42	46	80	59	76	53	AHL17	AT-hook motif nuclear-localized protein 17
AT1G63880	5580.83	-0.000650382	0.992456	0.99463	4886	5877	5083	6178	5681	5977	RLM1B	Disease resistance protein RML1B
AT5G55680	2.19213	0.0134993	0.992757	0.994887	3	0	3	1	1	5		Glycine-rich protein
AT3G17180	17.3242	-0.00606153	0.992836	0.994922	10	22	18	5	36	14	SCPL33	Serine carboxypeptidase-like 33
AT3G20430	766.382	0.000773856	0.992882	0.994923	673	752	748	854	793	803		Phosphorylated adapter RNA export-like protein
AT1G51870	2.52007	-0.0117623	0.993101	0.995057	4	3	0	3	1	4		protein kinase family protein
AT1G67600	38.8818	-0.00272564	0.993193	0.995057	38	39	33	38	39	47		Acid phosphatase/vanadium-dependent haloperoxidase-related protein
AT3G05905	2.83918	-0.00958259	0.993167	0.995057	3	2	3	2	4	3	ncRNA_gene	lncRNA
AT5G42000	965.733	-0.000729393	0.99311	0.995057	795	1012	941	1087	1002	998		At5g42000
AT4G14330	32.8889	0.00316712	0.99342	0.99524	38	27	27	32	28	45	KIN10A	Kinesin-like protein KIN-10A
AT5G62090	2005.12	-0.00055745	0.993651	0.995427	1660	2003	2038	2149	2075	2184	SLK2	Probable transcriptional regulator SLK2
AT1G13780	307.693	0.00114653	0.993791	0.995523	245	353	279	363	286	336		F-box/FBD/LRR-repeat protein At1g13780
AT1G06520	78.3714	-0.00198154	0.993953	0.99564	71	72	79	87	102	61	GPAT1	Glycerol-3-phosphate acyltransferase 1
AT5G07240	2849.52	0.000481525	0.995127	0.996772	2376	2846	2875	2941	2872	3296	IQD24	IQ-domain 24
AT4G01535	2.81891	-0.00677336	0.9955	0.997012	3	4	1	3	1	5		unknown protein%3B FUNCTIONS IN: molecular_function unknown%3B INVOLVED IN: biological_process unknown%3B LOCATED IN: endomembrane system%3B Ha.
AT5G09840	473.451	-0.000700024	0.995489	0.997012	429	421	490	478	486	548		Emb
AT5G16235	5.64032	0.00478888	0.99549	0.997012	5	7	4	4	10	4	ncRNA_gene	lncRNA
AT4G00210	2.7947	0.00640673	0.995559	0.997027	2	4	2	5	2	2	LBD31	LOB domain-containing protein 31
AT2G22250	1440.65	0.000436924	0.995722	0.997146	1316	1451	1313	1514	1569	1520	PAT	Bifunctional aspartate aminotransferase and glutamate/aspartate-prephenate aminotransferase
AT3G07070	2.52581	-0.00706663	0.995856	0.997235	4	3	0	3	4	1	PBL26	Probable serine/threonine-protein kinase PBL26
AT5G50130	363.21	0.000571691	0.996266	0.997601	336	359	333	363	402	395		NAD(P)-binding Rossmann-fold superfamily protein
AT1G13130	2.52907	-0.00697792	0.996356	0.997602	4	3	0	0	3	5		At1g13130
AT4G02620	1740.14	0.000444233	0.996344	0.997602	1362	1686	1906	1858	1909	1795	VHA-F	V-type proton ATPase subunit F
AT1G30040	419.169	0.000627517	0.996508	0.997637	340	504	351	438	470	432	GA2OX2	Gibberellin 2-beta-dioxygenase 2
AT2G16900	1165.78	-0.000543304	0.996569	0.997637	986	1083	1240	1129	1455	1137		Expressed protein
AT3G51320	380.245	0.000498266	0.996543	0.997637	342	394	342	399	406	410		Pentatricopeptide repeat-containing protein At3g51320
AT4G03200	4597.56	-0.000306644	0.996505	0.997637	4143	4745	4146	4974	4788	4930		catalytics
AT2G32710	797.068	-0.000381949	0.996673	0.997652	675	760	828	845	829	873	KRP4	Cyclin-dependent kinase inhibitor 4
AT3G05995	16.886	0.00197639	0.996668	0.997652	13	15	20	16	19	19	ncRNA_gene	lncRNA
AT3G05550	5.63054	0.00405998	0.996732	0.997666	4	4	8	1	4	13		F18C1.18 protein
AT1G78000	690.39	-0.00048545	0.996835	0.997726	556	641	766	700	804	701	SULTR1%3B2	Sulfate transporter 1.2
AT2G33900	4.71289	0.00410939	0.996966	0.997789	7	4	2	1	3	11	ncRNA_gene	tRNA
AT5G18690	248.945	-0.000649672	0.996988	0.997789	192	264	254	246	226	324	AGP25	ATAGP25
AT3G13280	2.49047	0.00455434	0.997421	0.998178	2	0	5	5	1	2		Putative endonuclease or glycosyl hydrolase
AT3G24515	194.842	0.000520871	0.997606	0.998318	176	192	184	209	170	244	UBC37	Ubiquitin-conjugating enzyme 37
AT5G15970	79583.8	-0.000255724	0.997811	0.998479	63694	74365	88311	81267	85336	87653	KIN2	KIN2
AT4G05130	277.123	0.000383275	0.997915	0.998494	237	257	292	261	322	302	ENT4	Equilibrative nucleotide transporter 4
AT5G25754	1231.24	0.000227861	0.997873	0.998494	1085	1298	1111	1268	1341	1325		Eukaryotic translation initiation factor 3 subunit L
AT1G21640	10041.4	0.000132315	0.998105	0.998617	8684	10056	9758	10931	10852	10308	NADK2	NAD kinase 2
AT3G15740	12.1566	-0.00138489	0.998127	0.998617	7	15	13	14	8	17		RING/U-box superfamily protein
AT1G72210	61.289	-0.000536904	0.998344	0.99879	46	70	59	65	71	60	BHLH96	Transcription factor bHLH96
AT5G41315	2.82655	0.002443	0.998408	0.998809	2	1	5	1	5	3	GL3	MYC6.2
AT1G63700	2656.98	0.000125022	0.998637	0.998954	2299	2786	2460	2892	2912	2687	YDA	YDA
AT3G03815	5.94331	0.00159076	0.998643	0.998954	3	3	11	7	10	2	ncRNA_gene	lncRNA
AT2G04852	38.1704	0.000455653	0.998861	0.999128	35	34	39	46	36	40	ncRNA_gene	Potential natural antisense gene%2C locus overlaps with AT2G04850
AT4G30300	5.01453	-0.00101099	0.999241	0.999375	5	0	9	7	5	4	ABCE3	NAP15
AT5G10060	1678.26	-8.02995e-05	0.999223	0.999375	1456	1655	1651	1920	1803	1641		At5g10060
ATMG01370	168.298	-0.000172939	0.999183	0.999375	127	177	176	166	191	181	ORF111D	Uncharacterized mitochondrial protein AtMg01370
AT3G54760	3571.41	5.04522e-05	0.999446	0.999535	3227	3669	3226	3931	3781	3702		Dentin sialophosphoprotein-like protein
AT1G22790	755.429	1.08253e-05	0.999934	0.99994	637	668	838	797	713	905		Low affinity potassium transport system protein
AT4G34320	13.8066	-4.64647e-05	0.99994	0.99994	15	19	5	10	18	16		UPF0496 protein At4g34320
AT1G01150	0.154673	0.787709	0.846925	NA	0	0	0	1	0	0		Homeodomain-like protein with RING/FYVE/PHD-type zinc finger domain-containing protein
AT1G01400	0.156399	0.787709	0.846925	NA	0	0	0	0	0	1		F6F3.20 protein
AT1G01460	0.486233	0.728037	0.802528	NA	0	0	1	0	1	1	PIP5K10	Phosphatidylinositol 4-phosphate 5-kinase 10
AT1G01840	0.156399	0.787709	0.846925	NA	0	0	0	0	0	1		AP2-like ethylene-responsive transcription factor SNZ
AT1G02570	0.652386	-0.155187	0.959545	NA	0	0	2	2	0	0		Transmembrane protein
AT1G02575	0.632779	1.30269	0.625455	NA	0	1	0	2	1	0		unknown protein%3B BEST Arabidopsis thaliana protein match is: unknown protein (TAIR:AT1G02570.1).
AT1G02790	0.718222	-1.7166	0.506599	NA	2	0	1	0	1	0	PGA3	Exopolygalacturonase clone GBGE184
AT1G02813	0.156399	0.787709	0.846925	NA	0	0	0	0	0	1		Protein of unknown function%2C DUF538
AT1G02830	0.481747	0.735695	0.82703	NA	0	1	0	0	2	0	RPL22A	Putative 60S ribosomal protein L22-1
AT1G03103	0.312986	1.68392	0.660845	NA	0	0	0	1	1	0		Bifunctional inhibitor/lipid-transfer protein/seed storage 2S albumin superfamily protein
AT1G03165	0.486233	0.728037	0.802528	NA	0	0	1	0	1	1		NA
AT1G03390	0.465744	2.25894	0.496068	NA	0	0	0	2	0	1		F21B7.2
AT1G03490	0.158313	0.787709	0.846925	NA	0	0	0	0	1	0	NAC006	NAC domain-containing protein 6
AT1G03515	0.484913	-0.992932	0.767016	NA	0	2	0	1	0	0	ncRNA_gene	tRNA
AT1G03743	0.154673	0.787709	0.846925	NA	0	0	0	1	0	0	ncRNA_gene	snoRNA
AT1G03790	0.627699	2.68719	0.298348	NA	0	0	0	1	2	1	SOM	Zinc finger CCCH domain-containing protein 2
AT1G03982	0.156399	0.787709	0.846925	NA	0	0	0	0	0	1	RIC8	CRIB domain-containing protein RIC8
AT1G04033	0.156399	0.787709	0.846925	NA	0	0	0	0	0	1	ncRNA_gene	lncRNA
AT1G04063	0.154673	0.787709	0.846925	NA	0	0	0	1	0	0	ncRNA_gene	lncRNA
AT1G04093	0.158313	0.787709	0.846925	NA	0	0	0	0	1	0	ncRNA_gene	lncRNA
AT1G04103	0.32152	-0.174063	0.963843	NA	0	1	0	0	0	1	ncRNA_gene	lncRNA
AT1G04105	0.158313	0.787709	0.846925	NA	0	0	0	0	1	0		Uncharacterized protein (Fragment)
AT1G04137	0.156399	0.787709	0.846925	NA	0	0	0	0	0	1	ncRNA_gene	lncRNA
AT1G04147	0.365715	-2.07417	0.568352	NA	1	0	1	0	0	0	ncRNA_gene	lncRNA
AT1G04237	0.686083	-2.99446	0.390566	NA	0	0	4	0	0	0	ncRNA_gene	lncRNA
AT1G04243	0.312986	1.68392	0.660845	NA	0	0	0	1	1	0	ncRNA_gene	lncRNA
AT1G04337	0.330241	-1.94865	0.630041	NA	0	2	0	0	0	0	ncRNA_gene	lncRNA
AT1G04387	0.156399	0.787709	0.846925	NA	0	0	0	0	0	1	ncRNA_gene	lncRNA
AT1G04397	0.582582	-2.74051	0.458417	NA	3	0	0	0	0	0	ncRNA_gene	lncRNA
AT1G04447	0.652386	-0.155187	0.959545	NA	0	0	2	2	0	0	ncRNA_gene	lncRNA
AT1G04470	0.365715	-2.07417	0.568352	NA	1	0	1	0	0	0		F19P19.6 protein
AT1G04527	0.16512	-1.13584	0.780735	NA	0	1	0	0	0	0	ncRNA_gene	snoRNA
AT1G04547	0.311072	1.67637	0.66291	NA	0	0	0	1	0	1	ncRNA_gene	snoRNA
AT1G04593	0.312986	1.68392	0.660845	NA	0	0	0	1	1	0	ncRNA_gene	lncRNA
AT1G04597	0.156399	0.787709	0.846925	NA	0	0	0	0	0	1	ncRNA_gene	lncRNA
AT1G04610	0.48664	-0.992977	0.766739	NA	0	2	0	0	0	1	YUC3	Probable indole-3-pyruvate monooxygenase YUCCA3
AT1G04623	0.312986	1.68392	0.660845	NA	0	0	0	1	1	0	ncRNA_gene	lncRNA
AT1G04625	0.650034	-1.57483	0.60667	NA	0	3	0	1	0	0		Polynucleotidyl transferase%2C ribonuclease H-like superfamily protein
AT1G04667	0.48664	-0.992977	0.766739	NA	0	2	0	0	0	1	ncRNA_gene	lncRNA
AT1G04677	0.495361	-2.53018	0.516159	NA	0	3	0	0	0	0	ncRNA_gene	lncRNA
AT1G04737	0.158313	0.787709	0.846925	NA	0	0	0	0	1	0	ncRNA_gene	lncRNA
AT1G04747	0.16512	-1.13584	0.780735	NA	0	1	0	0	0	0	ncRNA_gene	lncRNA
AT1G04753	0.311072	1.67637	0.66291	NA	0	0	0	1	0	1	ncRNA_gene	lncRNA
AT1G04793	0.154673	0.787709	0.846925	NA	0	0	0	1	0	0	ncRNA_gene	lncRNA
AT1G04817	0.171521	-1.13584	0.780735	NA	0	0	1	0	0	0	ncRNA_gene	lncRNA
AT1G04863	0.477919	0.721457	0.830705	NA	0	1	0	0	0	2	ncRNA_gene	lncRNA
AT1G04933	0.171521	-1.13584	0.780735	NA	0	0	1	0	0	0	ncRNA_gene	lncRNA
AT1G04957	0.16512	-1.13584	0.780735	NA	0	1	0	0	0	0	ncRNA_gene	lncRNA
AT1G04983	0.171521	-1.13584	0.780735	NA	0	0	1	0	0	0	ncRNA_gene	lncRNA
AT1G05003	0.171521	-1.13584	0.780735	NA	0	0	1	0	0	0	ncRNA_gene	lncRNA
AT1G05007	0.158313	0.787709	0.846925	NA	0	0	0	0	1	0	ncRNA_gene	lncRNA
AT1G05013	0.640906	1.30686	0.58441	NA	0	0	1	1	1	1	ncRNA_gene	lncRNA
AT1G05027	0.316627	1.69846	0.673914	NA	0	0	0	0	2	0	ncRNA_gene	lncRNA
AT1G05040	0.645986	-0.137566	0.959112	NA	0	1	1	2	0	0		T7A14.9
AT1G05053	0.154673	0.787709	0.846925	NA	0	0	0	1	0	0	ncRNA_gene	lncRNA
AT1G05080	0.464018	2.25357	0.572733	NA	0	0	0	3	0	0		Putative FBD-associated F-box protein At1g05080
AT1G05085	0.329834	-0.174063	0.963519	NA	0	0	1	0	1	0		unknown protein%3B Ha.
AT1G05107	0.171521	-1.13584	0.780735	NA	0	0	1	0	0	0	ncRNA_gene	lncRNA
AT1G05117	0.323434	-0.174063	0.963768	NA	0	1	0	0	1	0	ncRNA_gene	lncRNA
AT1G05217	0.154673	0.787709	0.846925	NA	0	0	0	1	0	0	ncRNA_gene	lncRNA
AT1G05223	0.194194	-1.13584	0.780735	NA	1	0	0	0	0	0	ncRNA_gene	lncRNA
AT1G05237	0.480866	0.708488	0.833296	NA	0	0	1	2	0	0	ncRNA_gene	lncRNA
AT1G05250	0.64282	1.31145	0.621728	NA	0	0	1	1	2	0	PER2	Peroxidase 1
AT1G05280	0.311072	1.67637	0.66291	NA	0	0	0	1	0	1		Protein of unknown function (DUF604)
AT1G05290	0.171521	-1.13584	0.780735	NA	0	0	1	0	0	0		CCT motif family protein
AT1G05317	0.469385	2.26865	0.426293	NA	0	0	0	1	1	1	ncRNA_gene	lncRNA
AT1G05343	0.514562	-2.57969	0.502575	NA	0	0	3	0	0	0	ncRNA_gene	lncRNA
AT1G05373	0.154673	0.787709	0.846925	NA	0	0	0	1	0	0	ncRNA_gene	lncRNA
AT1G05387	0.343041	-1.99613	0.621345	NA	0	0	2	0	0	0	ncRNA_gene	lncRNA
AT1G05450	0.312799	1.68319	0.676781	NA	0	0	0	0	0	2		Bifunctional inhibitor/lipid-transfer protein/seed storage 2S albumin superfamily protein
AT1G05493	0.154673	0.787709	0.846925	NA	0	0	0	1	0	0	ncRNA_gene	lncRNA
AT1G05497	0.16512	-1.13584	0.780735	NA	0	1	0	0	0	0	ncRNA_gene	lncRNA
AT1G05527	0.171521	-1.13584	0.780735	NA	0	0	1	0	0	0	ncRNA_gene	lncRNA
AT1G05533	0.689555	-3.00178	0.303134	NA	1	3	0	0	0	0	ncRNA_gene	lncRNA
AT1G05553	0.156399	0.787709	0.846925	NA	0	0	0	0	0	1	ncRNA_gene	lncRNA
AT1G05567	0.158313	0.787709	0.846925	NA	0	0	0	0	1	0	ncRNA_gene	lncRNA
AT1G05580	0.171521	-1.13584	0.780735	NA	0	0	1	0	0	0	CHX23	Cation/H(+) antiporter 23%2C chloroplastic
AT1G05613	0.32792	-0.174063	0.963593	NA	0	0	1	0	0	1	ncRNA_gene	lncRNA
AT1G05615	0.156399	0.787709	0.846925	NA	0	0	0	0	0	1		Putative B3 domain-containing protein At1g05615
AT1G05653	0.388388	-2.15237	0.593063	NA	2	0	0	0	0	0	ncRNA_gene	lncRNA
AT1G05707	0.194194	-1.13584	0.780735	NA	1	0	0	0	0	0	ncRNA_gene	lncRNA
AT1G05713	0.154673	0.787709	0.846925	NA	0	0	0	1	0	0	ncRNA_gene	lncRNA
AT1G05747	0.194194	-1.13584	0.780735	NA	1	0	0	0	0	0	ncRNA_gene	lncRNA
AT1G05777	0.194194	-1.13584	0.780735	NA	1	0	0	0	0	0	ncRNA_gene	lncRNA
AT1G05793	0.154673	0.787709	0.846925	NA	0	0	0	1	0	0	ncRNA_gene	lncRNA
AT1G05813	0.309345	1.66927	0.679398	NA	0	0	0	2	0	0	ncRNA_gene	ncRNA
AT1G05835	0.640906	1.30686	0.58441	NA	0	0	1	1	1	1		Uncharacterized protein At1g05835
AT1G05867	0.312986	1.68392	0.660845	NA	0	0	0	1	1	0	ncRNA_gene	lncRNA
AT1G05920	0.16512	-1.13584	0.780735	NA	0	1	0	0	0	0		B3 domain-containing protein At1g05920
AT1G05930	0.154673	0.787709	0.846925	NA	0	0	0	1	0	0		B3 domain-containing protein At1g05930
AT1G05987	0.156399	0.787709	0.846925	NA	0	0	0	0	0	1	ncRNA_gene	lncRNA
AT1G05990	0.543061	-1.18082	0.716098	NA	2	0	0	1	0	0	CML7	Calmodulin-like protein 7
AT1G05997	0.312986	1.68392	0.660845	NA	0	0	0	1	1	0	ncRNA_gene	snoRNA
AT1G06017	0.388388	-2.15237	0.593063	NA	2	0	0	0	0	0	ncRNA_gene	lncRNA
AT1G06023	0.171521	-1.13584	0.780735	NA	0	0	1	0	0	0	ncRNA_gene	lncRNA
AT1G06037	0.194194	-1.13584	0.780735	NA	1	0	0	0	0	0	ncRNA_gene	lncRNA
AT1G06073	0.156399	0.787709	0.846925	NA	0	0	0	0	0	1	ncRNA_gene	lncRNA
AT1G06100	0.158313	0.787709	0.846925	NA	0	0	0	0	1	0		Delta-9 desaturase-like 2 protein
AT1G06113	0.669234	-1.62071	0.593509	NA	0	0	3	1	0	0	ncRNA_gene	lncRNA
AT1G06117	0.627511	2.68705	0.372409	NA	0	0	0	0	1	3	ncRNA_gene	lncRNA
AT1G06120	0.154673	0.787709	0.846925	NA	0	0	0	1	0	0		Delta-9 desaturase-like 3 protein
AT1G06123	0.32792	-0.174063	0.963593	NA	0	0	1	0	0	1	ncRNA_gene	lncRNA
AT1G06127	0.316627	1.69846	0.673914	NA	0	0	0	0	2	0	ncRNA_gene	lncRNA
AT1G06147	0.514562	-2.57969	0.502575	NA	0	0	3	0	0	0	ncRNA_gene	lncRNA
AT1G06177	0.329834	-0.174063	0.963519	NA	0	0	1	0	1	0	ncRNA_gene	lncRNA
AT1G06217	0.158313	0.787709	0.846925	NA	0	0	0	0	1	0	ncRNA_gene	lncRNA
AT1G06227	0.171521	-1.13584	0.780735	NA	0	0	1	0	0	0	ncRNA_gene	lncRNA
AT1G06267	0.343041	-1.99613	0.621345	NA	0	0	2	0	0	0	ncRNA_gene	snoRNA
AT1G06293	0.524028	-1.10676	0.698026	NA	1	0	1	0	1	0	ncRNA_gene	lncRNA
AT1G06413	0.16512	-1.13584	0.780735	NA	0	1	0	0	0	0	ncRNA_gene	lncRNA
AT1G06463	0.311072	1.67637	0.66291	NA	0	0	0	1	0	1	ncRNA_gene	snoRNA
AT1G06487	0.171521	-1.13584	0.780735	NA	0	0	1	0	0	0	ncRNA_gene	lncRNA
AT1G06507	0.171521	-1.13584	0.780735	NA	0	0	1	0	0	0	ncRNA_gene	lncRNA
AT1G06523	0.495361	-2.53018	0.516159	NA	0	3	0	0	0	0	ncRNA_gene	miRNA
AT1G06527	0.156399	0.787709	0.846925	NA	0	0	0	0	0	1	ncRNA_gene	lncRNA
AT1G06603	0.171521	-1.13584	0.780735	NA	0	0	1	0	0	0	ncRNA_gene	lncRNA
AT1G06607	0.194194	-1.13584	0.780735	NA	1	0	0	0	0	0	ncRNA_gene	lncRNA
AT1G06617	0.171521	-1.13584	0.780735	NA	0	0	1	0	0	0	ncRNA_gene	lncRNA
AT1G06623	0.194194	-1.13584	0.780735	NA	1	0	0	0	0	0	ncRNA_gene	miRNA
AT1G06743	0.661665	1.3023	0.621186	NA	1	0	0	1	0	2	ncRNA_gene	lncRNA
AT1G06810	0.546702	-1.1807	0.715538	NA	2	0	0	0	1	0		Endonuclease/glycosyl hydrolase
AT1G06827	0.154673	0.787709	0.846925	NA	0	0	0	1	0	0	ncRNA_gene	lncRNA
AT1G06920	0.323434	-0.174063	0.963768	NA	0	1	0	0	1	0	OFP4	Transcription repressor OFP4
AT1G06930	0.156399	0.787709	0.846925	NA	0	0	0	0	0	1		Expressed protein
AT1G06933	0.156399	0.787709	0.846925	NA	0	0	0	0	0	1	ncRNA_gene	lncRNA
AT1G06943	0.311072	1.67637	0.66291	NA	0	0	0	1	0	1	ncRNA_gene	lncRNA
AT1G07123	0.16512	-1.13584	0.780735	NA	0	1	0	0	0	0	ncRNA_gene	lncRNA
AT1G07175	0.171521	-1.13584	0.780735	NA	0	0	1	0	0	0		unknown protein%3B FUNCTIONS IN: molecular_function unknown%3B INVOLVED IN: biological_process unknown%3B LOCATED IN: endomembrane system%3B BEST Arabidopsis thaliana protein match is: unknown protein (TAIR:AT2G29995.1)%3B Ha.
AT1G07183	0.47494	2.28407	0.565229	NA	0	0	0	0	3	0	ncRNA_gene	lncRNA
AT1G07237	0.194194	-1.13584	0.780735	NA	1	0	0	0	0	0	ncRNA_gene	lncRNA
AT1G07243	0.482592	0.715542	0.806195	NA	0	0	1	1	0	1	ncRNA_gene	miRNA
AT1G07293	0.154673	0.787709	0.846925	NA	0	0	0	1	0	0	ncRNA_gene	lncRNA
AT1G07317	0.158313	0.787709	0.846925	NA	0	0	0	0	1	0	ncRNA_gene	lncRNA
AT1G07340	0.388388	-2.15237	0.593063	NA	2	0	0	0	0	0	STP2	STP2
AT1G07347	0.156399	0.787709	0.846925	NA	0	0	0	0	0	1	ncRNA_gene	lncRNA
AT1G07367	0.640906	1.30686	0.58441	NA	0	0	1	1	1	1	ncRNA_gene	lncRNA
AT1G07383	0.365715	-2.07417	0.568352	NA	1	0	1	0	0	0	ncRNA_gene	lncRNA
AT1G07397	0.158313	0.787709	0.846925	NA	0	0	0	0	1	0	ncRNA_gene	lncRNA
AT1G07413	0.194194	-1.13584	0.780735	NA	1	0	0	0	0	0	ncRNA_gene	lncRNA
AT1G07423	0.156399	0.787709	0.846925	NA	0	0	0	0	0	1	ncRNA_gene	lncRNA
AT1G07476	0.469198	2.26812	0.569508	NA	0	0	0	0	0	3		At1g07476
AT1G07485	0.194194	-1.13584	0.780735	NA	1	0	0	0	0	0		Uncharacterized protein At1g07490
AT1G07527	0.16512	-1.13584	0.780735	NA	0	1	0	0	0	0	ncRNA_gene	lncRNA
AT1G07543	0.632592	1.30226	0.625591	NA	0	1	0	1	0	2	ncRNA_gene	ncRNA
AT1G07550	0.171521	-1.13584	0.780735	NA	0	0	1	0	0	0		Probable LRR receptor-like serine/threonine-protein kinase At1g07550
AT1G07553	0.314713	1.69072	0.658984	NA	0	0	0	0	1	1	ncRNA_gene	lncRNA
AT1G07580	0.158313	0.787709	0.846925	NA	0	0	0	0	1	0	ncRNA_gene	tRNA
AT1G07597	0.154673	0.787709	0.846925	NA	0	0	0	1	0	0	ncRNA_gene	lncRNA
AT1G07637	0.695956	-3.01436	0.228716	NA	1	2	1	0	0	0	ncRNA_gene	lncRNA
AT1G07680	0.365715	-2.07417	0.568352	NA	1	0	1	0	0	0		F24B9.23
AT1G07693	0.65584	-0.142769	0.96273	NA	0	0	2	0	0	2	ncRNA_gene	lncRNA
AT1G07697	0.638146	1.31562	0.621409	NA	0	1	0	0	2	1	ncRNA_gene	lncRNA
AT1G07717	0.156399	0.787709	0.846925	NA	0	0	0	0	0	1	ncRNA_gene	lncRNA
AT1G07728	0.514562	-2.57969	0.502575	NA	0	0	3	0	0	0	ncRNA_gene	lncRNA
AT1G07760	0.171521	-1.13584	0.780735	NA	0	0	1	0	0	0	ncRNA_gene	tRNA
AT1G07773	0.330241	-1.94865	0.630041	NA	0	2	0	0	0	0	ncRNA_gene	lncRNA
AT1G07777	0.316627	1.69846	0.673914	NA	0	0	0	0	2	0	ncRNA_gene	lncRNA
AT1G07795	0.171521	-1.13584	0.780735	NA	0	0	1	0	0	0		At1g07795
AT1G07850	0.312986	1.68392	0.660845	NA	0	0	0	1	1	0		Glycosyltransferase
AT1G07917	0.309345	1.66927	0.679398	NA	0	0	0	2	0	0	ncRNA_gene	lncRNA
AT1G07997	0.679107	-1.64301	0.529903	NA	1	2	0	1	0	0	ncRNA_gene	lncRNA
AT1G08080	0.171521	-1.13584	0.780735	NA	0	0	1	0	0	0	ACA7	Alpha carbonic anhydrase 7
AT1G08103	0.494954	-1.01976	0.724421	NA	0	1	1	0	1	0	ncRNA_gene	lncRNA
AT1G08117	0.194194	-1.13584	0.780735	NA	1	0	0	0	0	0	ncRNA_gene	snoRNA
AT1G08123	0.158313	0.787709	0.846925	NA	0	0	0	0	1	0	ncRNA_gene	snoRNA
AT1G08135	0.312799	1.68319	0.676781	NA	0	0	0	0	0	2	CHX6B	Cation/H(+) antiporter 6B
AT1G08140	0.194194	-1.13584	0.780735	NA	1	0	0	0	0	0	CHX6A	Cation/H(+) antiporter 6A
AT1G08150	0.543061	-1.18082	0.716098	NA	2	0	0	1	0	0	CHX5	Cation/H(+) antiporter 5
AT1G08213	0.501355	-1.03713	0.754658	NA	0	0	2	0	1	0	ncRNA_gene	lncRNA
AT1G08257	0.323434	-0.174063	0.963768	NA	0	1	0	0	1	0	ncRNA_gene	lncRNA
AT1G08273	0.154673	0.787709	0.846925	NA	0	0	0	1	0	0	ncRNA_gene	lncRNA
AT1G08327	0.484319	0.721459	0.829966	NA	0	0	1	0	0	2	ncRNA_gene	snoRNA
AT1G08347	0.156399	0.787709	0.846925	NA	0	0	0	0	0	1	ncRNA_gene	snoRNA
AT1G08357	0.154673	0.787709	0.846925	NA	0	0	0	1	0	0	ncRNA_gene	lncRNA
AT1G08377	0.171521	-1.13584	0.780735	NA	0	0	1	0	0	0	ncRNA_gene	lncRNA
AT1G08397	0.158313	0.787709	0.846925	NA	0	0	0	0	1	0	ncRNA_gene	lncRNA
AT1G08430	0.16512	-1.13584	0.780735	NA	0	1	0	0	0	0	ALMT1	Aluminum-activated malate transporter 1
AT1G08440	0.464018	2.25357	0.572733	NA	0	0	0	3	0	0	ALMT2	Aluminum-activated malate transporter 2
AT1G08473	0.326193	-0.174063	0.96366	NA	0	0	1	1	0	0	ncRNA_gene	lncRNA
AT1G08487	0.154673	0.787709	0.846925	NA	0	0	0	1	0	0	ncRNA_gene	lncRNA
AT1G08517	0.154673	0.787709	0.846925	NA	0	0	0	1	0	0	ncRNA_gene	lncRNA
AT1G08553	0.16512	-1.13584	0.780735	NA	0	1	0	0	0	0	ncRNA_gene	lncRNA
AT1G08567	0.171521	-1.13584	0.780735	NA	0	0	1	0	0	0	ncRNA_gene	lncRNA
AT1G08577	0.16512	-1.13584	0.780735	NA	0	1	0	0	0	0	ncRNA_gene	lncRNA
AT1G08633	0.673282	-2.97316	0.303742	NA	0	2	2	0	0	0	ncRNA_gene	lncRNA
AT1G08637	0.194194	-1.13584	0.780735	NA	1	0	0	0	0	0	ncRNA_gene	lncRNA
AT1G08673	0.65584	-0.142769	0.96273	NA	0	0	2	0	0	2	ncRNA_gene	lncRNA
AT1G08717	0.316627	1.69846	0.673914	NA	0	0	0	0	2	0	ncRNA_gene	lncRNA
AT1G08767	0.312799	1.68319	0.676781	NA	0	0	0	0	0	2	ncRNA_gene	lncRNA
AT1G08790	0.154673	0.787709	0.846925	NA	0	0	0	1	0	0		1-phosphatidylinositol-4%2C5-bisphosphate phosphodiesterase epsilon-1%2C putative (DUF1685)
AT1G08813	0.508162	-2.56624	0.424774	NA	0	1	2	0	0	0	ncRNA_gene	miRNA
AT1G08887	0.16512	-1.13584	0.780735	NA	0	1	0	0	0	0	ncRNA_gene	lncRNA
AT1G08913	0.624058	2.6803	0.300206	NA	0	0	0	2	1	1	ncRNA_gene	lncRNA
AT1G08923	0.639179	1.3027	0.624469	NA	0	0	1	2	1	0	ncRNA_gene	lncRNA
AT1G08950	0.473026	2.2783	0.490395	NA	0	0	0	0	2	1	ncRNA_gene	tRNA
AT1G08967	0.505266	0.715603	0.803664	NA	1	0	0	1	0	1	ncRNA_gene	lncRNA
AT1G08973	0.47494	2.28407	0.565229	NA	0	0	0	0	3	0	ncRNA_gene	lncRNA
AT1G08990	0.312799	1.68319	0.676781	NA	0	0	0	0	0	2	GUX5	Putative UDP-glucuronate:xylan alpha-glucuronosyltransferase 5
AT1G08993	0.488554	-0.993028	0.766434	NA	0	2	0	0	1	0	ncRNA_gene	lncRNA
AT1G08997	0.330241	-1.94865	0.630041	NA	0	2	0	0	0	0	ncRNA_gene	lncRNA
AT1G09023	0.63642	1.31146	0.622709	NA	0	1	0	1	2	0	ncRNA_gene	lncRNA
AT1G09037	0.171521	-1.13584	0.780735	NA	0	0	1	0	0	0	ncRNA_gene	lncRNA
AT1G09043	0.194194	-1.13584	0.780735	NA	1	0	0	0	0	0	ncRNA_gene	lncRNA
AT1G09057	0.171521	-1.13584	0.780735	NA	0	0	1	0	0	0	ncRNA_gene	lncRNA
AT1G09077	0.154673	0.787709	0.846925	NA	0	0	0	1	0	0	ncRNA_gene	lncRNA
AT1G09090	0.156399	0.787709	0.846925	NA	0	0	0	0	0	1	RBOHB	Respiratory burst oxidase homolog protein B
AT1G09107	0.171521	-1.13584	0.780735	NA	0	0	1	0	0	0	ncRNA_gene	lncRNA
AT1G09133	0.171521	-1.13584	0.780735	NA	0	0	1	0	0	0	ncRNA_gene	lncRNA
AT1G09147	0.16512	-1.13584	0.780735	NA	0	1	0	0	0	0	ncRNA_gene	lncRNA
AT1G09153	0.330241	-1.94865	0.630041	NA	0	2	0	0	0	0	ncRNA_gene	lncRNA
AT1G09157	0.171521	-1.13584	0.780735	NA	0	0	1	0	0	0	DMP8	Protein DMP8
AT1G09163	0.154673	0.787709	0.846925	NA	0	0	0	1	0	0	ncRNA_gene	lncRNA
AT1G09223	0.171521	-1.13584	0.780735	NA	0	0	1	0	0	0	ncRNA_gene	lncRNA
AT1G09243	0.156399	0.787709	0.846925	NA	0	0	0	0	0	1	ncRNA_gene	lncRNA
AT1G09245	0.359314	-2.05227	0.5746	NA	1	1	0	0	0	0	SPH14	S-protein homolog 14
AT1G09263	0.697733	-0.294087	0.922104	NA	2	0	0	2	0	0	ncRNA_gene	lncRNA
AT1G09273	0.158313	0.787709	0.846925	NA	0	0	0	0	1	0	ncRNA_gene	lncRNA
AT1G09353	0.695956	-3.01436	0.228716	NA	1	2	1	0	0	0	ncRNA_gene	lncRNA
AT1G09357	0.171521	-1.13584	0.780735	NA	0	0	1	0	0	0	ncRNA_gene	lncRNA
AT1G09370	0.154673	0.787709	0.846925	NA	0	0	0	1	0	0		Plant invertase/pectin methylesterase inhibitor superfamily protein
AT1G09437	0.520387	-1.10682	0.698578	NA	1	0	1	1	0	0	ncRNA_gene	lncRNA
AT1G09483	0.171521	-1.13584	0.780735	NA	0	0	1	0	0	0	NEAP4	unknown protein%3B BEST Arabidopsis thaliana protein match is: unknown protein (TAIR:AT1G09470.1)%3B Ha.
AT1G09527	0.158313	0.787709	0.846925	NA	0	0	0	0	1	0	ncRNA_gene	lncRNA
AT1G09550	0.158313	0.787709	0.846925	NA	0	0	0	0	1	0	PAE1	Pectin acetylesterase 1
AT1G09573	0.16512	-1.13584	0.780735	NA	0	1	0	0	0	0	ncRNA_gene	lncRNA
AT1G09583	0.365715	-2.07417	0.568352	NA	1	0	1	0	0	0	ncRNA_gene	ncRNA
AT1G09625	0.309345	1.66927	0.679398	NA	0	0	0	2	0	0		Transmembrane protein
AT1G09627	0.156399	0.787709	0.846925	NA	0	0	0	0	0	1	ncRNA_gene	lncRNA
AT1G09633	0.158313	0.787709	0.846925	NA	0	0	0	0	1	0	ncRNA_gene	lncRNA
AT1G09637	0.16512	-1.13584	0.780735	NA	0	1	0	0	0	0	ncRNA_gene	lncRNA
AT1G09653	0.16512	-1.13584	0.780735	NA	0	1	0	0	0	0	ncRNA_gene	lncRNA
AT1G09663	0.312986	1.68392	0.660845	NA	0	0	0	1	1	0	ncRNA_gene	lncRNA
AT1G09693	0.158313	0.787709	0.846925	NA	0	0	0	0	1	0	ncRNA_gene	lncRNA
AT1G09717	0.194194	-1.13584	0.780735	NA	1	0	0	0	0	0	ncRNA_gene	lncRNA
AT1G09747	0.154673	0.787709	0.846925	NA	0	0	0	1	0	0	ncRNA_gene	lncRNA
AT1G09777	0.359314	-2.05227	0.5746	NA	1	1	0	0	0	0	ncRNA_gene	lncRNA
AT1G09783	0.309345	1.66927	0.679398	NA	0	0	0	2	0	0	ncRNA_gene	lncRNA
AT1G09803	0.156399	0.787709	0.846925	NA	0	0	0	0	0	1	ncRNA_gene	lncRNA
AT1G09813	0.16512	-1.13584	0.780735	NA	0	1	0	0	0	0	ncRNA_gene	lncRNA
AT1G09913	0.326193	-0.174063	0.96366	NA	0	0	1	1	0	0	ncRNA_gene	lncRNA
AT1G09987	0.530835	-2.61879	0.340769	NA	1	1	1	0	0	0	ncRNA_gene	lncRNA
AT1G10010	0.352507	-0.174063	0.962668	NA	1	0	0	0	1	0	AAP8	amino acid permease 8
AT1G10455	0.388388	-2.15237	0.593063	NA	2	0	0	0	0	0		B3 domain-containing protein At1g10455
AT1G10480	0.156399	0.787709	0.846925	NA	0	0	0	0	0	1	ZFP5	Zinc finger protein 5
AT1G10588	0.329834	-0.174063	0.963519	NA	0	0	1	0	1	0		Gibberellin-regulated family protein
AT1G10680	0.674027	-0.183132	0.938916	NA	1	1	0	0	1	1	ABCB10	ABC transporter B family member 10
AT1G10747	0.156399	0.787709	0.846925	NA	0	0	0	0	0	1	ESF1.1	EMBRYO SURROUNDING FACTOR 1.1
AT1G10980	0.171521	-1.13584	0.780735	NA	0	0	1	0	0	0		Expressed protein
AT1G11040	0.32792	-0.174063	0.963593	NA	0	0	1	0	0	1		DNAJ chaperone C-terminal domain-containing protein
AT1G11112	0.154673	0.787709	0.846925	NA	0	0	0	1	0	0		Putative uncharacterized protein
AT1G11145	0.194194	-1.13584	0.780735	NA	1	0	0	0	0	0		Protein of unknown function (DUF674)
AT1G11230	0.467471	2.26356	0.494714	NA	0	0	0	1	0	2		T28P6.11 protein
AT1G11590	0.171521	-1.13584	0.780735	NA	0	0	1	0	0	0	PME19	Probable pectinesterase/pectinesterase inhibitor 19
AT1G11600	0.154673	0.787709	0.846925	NA	0	0	0	1	0	0	CYP77B1	Cytochrome P450 like protein
AT1G11640	0.514562	-2.57969	0.502575	NA	0	0	3	0	0	0	ncRNA_gene	tRNA
AT1G11920	0.316627	1.69846	0.673914	NA	0	0	0	0	2	0		Putative pectate lyase 2
AT1G12015	0.171521	-1.13584	0.780735	NA	0	0	1	0	0	0	ncRNA_gene	snoRNA
AT1G12150	0.559909	-2.68485	0.390542	NA	2	0	1	0	0	0		WEB family protein At1g12150
AT1G12211	0.350593	-0.174063	0.962738	NA	1	0	0	0	0	1		unknown protein%3B Ha.
AT1G12665	0.171521	-1.13584	0.780735	NA	0	0	1	0	0	0		Thionin-like protein
AT1G12980	0.154673	0.787709	0.846925	NA	0	0	0	1	0	0	ESR1	Ethylene-responsive transcription factor ESR1
AT1G13200	0.488554	-0.993028	0.766434	NA	0	2	0	0	1	0		Putative F-box/kelch-repeat protein At1g13200
AT1G13400	0.336641	-1.97416	0.597033	NA	0	1	1	0	0	0	JGL	Zinc finger protein JAGGED-like
AT1G13490	0.508162	-2.56624	0.424774	NA	0	1	2	0	0	0		F13B4.1 protein
AT1G13510	0.156399	0.787709	0.846925	NA	0	0	0	0	0	1		Uncharacterized protein At1g13510
AT1G13605	0.171521	-1.13584	0.780735	NA	0	0	1	0	0	0		Defensin-like protein 268
AT1G13610	0.16512	-1.13584	0.780735	NA	0	1	0	0	0	0		Alpha/beta-Hydrolases superfamily protein
AT1G13680	0.348867	-0.174063	0.962802	NA	1	0	0	1	0	0		F21F23.12 protein
AT1G13710	0.330241	-1.94865	0.630041	NA	0	2	0	0	0	0	CYP78A5	Cytochrome P450 78A5
AT1G13825	0.629425	2.69085	0.364675	NA	0	0	0	0	2	2		NA
AT1G14315	0.32792	-0.174063	0.963593	NA	0	0	1	0	0	1		F-box and associated interaction domains-containing protein
AT1G14420	0.316627	1.69846	0.673914	NA	0	0	0	0	2	0	AT59	Probable pectate lyase 3
AT1G14686	0.350593	-0.174063	0.962738	NA	1	0	0	0	0	1		Putative clathrin assembly protein At1g14686
AT1G14755	0.359314	-2.05227	0.5746	NA	1	1	0	0	0	0		Defensin-like protein 201
AT1G15090	0.158313	0.787709	0.846925	NA	0	0	0	0	1	0	ncRNA_gene	tRNA
AT1G15320	0.632779	1.30269	0.625455	NA	0	1	0	2	1	0		Seed dormancy control protein
AT1G15330	0.171521	-1.13584	0.780735	NA	0	0	1	0	0	0	PV42A	SNF1-related protein kinase regulatory subunit gamma-like PV42a
AT1G15385	0.471299	2.27372	0.491735	NA	0	0	0	1	2	0		Cotton fiber protein
AT1G15540	0.691908	-1.67055	0.521418	NA	1	0	2	1	0	0		2-oxoglutarate (2OG) and Fe(II)-dependent oxygenase superfamily protein
AT1G15772	0.158313	0.787709	0.846925	NA	0	0	0	0	1	0		unknown protein%3B FUNCTIONS IN: molecular_function unknown%3B INVOLVED IN: biological_process unknown%3B LOCATED IN: cellular_component unknown%3B BEST Arabidopsis thaliana protein match is: unknown protein (TAIR:AT1G15780.1)%3B Ha.
AT1G15840	0.652386	-0.155187	0.959545	NA	0	0	2	2	0	0		unknown protein%3B Ha.
AT1G16230	0.656434	-1.59508	0.544893	NA	0	2	1	1	0	0		Target SNARE coiled-coil domain protein
AT1G16290	0.622144	2.67625	0.368798	NA	0	0	0	2	0	2		FUNCTIONS IN: molecular_function unknown%3B INVOLVED IN: biological_process unknown%3B LOCATED IN: chloroplast%2C vacuole%3B EXPRESSED IN: 19 plant structures%3B EXPRESSED DURING: 11 growth stages%3B CONTAINS InterPro DOMAIN/s: Lytic transglycosylase-like%2C cata /.../(InterPro:IPR008258)%3B Ha.
AT1G16489	0.314713	1.69072	0.658984	NA	0	0	0	0	1	1	ncRNA_gene	lncRNA
AT1G16760	0.497714	-1.03709	0.755238	NA	0	0	2	1	0	0		Protein kinase protein with adenine nucleotide alpha hydrolases-like domain
AT1G16980	0.513987	-1.08732	0.704473	NA	1	1	0	1	0	0	TPS2	Probable alpha%2Calpha-trehalose-phosphate synthase
AT1G17010	0.158313	0.787709	0.846925	NA	0	0	0	0	1	0		2-oxoglutarate (2OG) and Fe(II)-dependent oxygenase superfamily protein
AT1G17150	0.660482	-2.94462	0.404146	NA	0	4	0	0	0	0		Pectin lyase-like superfamily protein
AT1G17300	0.61869	2.66851	0.461553	NA	0	0	0	4	0	0		unknown protein%3B BEST Arabidopsis thaliana protein match is: unknown protein (TAIR:AT1G17285.1)%3B Ha.
AT1G17990	0.343041	-1.99613	0.621345	NA	0	0	2	0	0	0		Putative 12-oxophytodienoate reductase-like protein 2B
AT1G18010	0.352507	-0.174063	0.962668	NA	1	0	0	0	1	0		UNC93-like protein 1
AT1G18020	0.319793	-0.174063	0.963911	NA	0	1	0	1	0	0		Putative 12-oxophytodienoate reductase-like protein 2B
AT1G18050	0.171521	-1.13584	0.780735	NA	0	0	1	0	0	0		SWAP (Suppressor-of-White-APricot)/surp RNA-binding domain-containing protein
AT1G18100	0.16512	-1.13584	0.780735	NA	0	1	0	0	0	0	MFT	Protein MOTHER of FT and TFL1
AT1G18310	0.329834	-0.174063	0.963519	NA	0	0	1	0	1	0		Glycosyl hydrolase family 81 protein
AT1G18760	0.633253	2.69921	0.453023	NA	0	0	0	0	4	0		At1g18760
AT1G18780	0.154673	0.787709	0.846925	NA	0	0	0	1	0	0		F6A14.12 protein
AT1G18879	0.154673	0.787709	0.846925	NA	0	0	0	1	0	0	MIR837A	miRNA
AT1G18960	0.639179	1.3027	0.624469	NA	0	0	1	2	1	0		F14D16.11
AT1G18970	0.546702	-1.1807	0.715538	NA	2	0	0	0	1	0	GLP1	Germin-like protein subfamily T member 1
AT1G19040	0.640906	1.30686	0.58441	NA	0	0	1	1	1	1		At1g19040
AT1G19060	0.311072	1.67637	0.66291	NA	0	0	0	1	0	1		UPF0725 protein At1g19060
AT1G19086	0.194194	-1.13584	0.780735	NA	1	0	0	0	0	0		F14D16.23
AT1G19115	0.158313	0.787709	0.846925	NA	0	0	0	0	1	0		unknown protein%3B FUNCTIONS IN: molecular_function unknown%3B INVOLVED IN: biological_process unknown%3B LOCATED IN: cellular_component unknown%3B BEST Arabidopsis thaliana protein match is: unknown protein (TAIR:AT1G72490.1)%3B Ha.
AT1G19390	0.689148	-1.6564	0.480764	NA	1	1	1	0	1	0	WAKL11	Putative wall-associated receptor kinase-like 11
AT1G19780	0.660482	-2.94462	0.404146	NA	0	4	0	0	0	0	CNGC8	Putative cyclic nucleotide-gated ion channel 8
AT1G20130	0.16512	-1.13584	0.780735	NA	0	1	0	0	0	0	APG	Anther-specific proline-rich protein APG
AT1G20150	0.674027	-0.183132	0.938916	NA	1	1	0	0	1	1	SBT5.1	Subtilisin-like protease SBT5.1
AT1G20180	0.329834	-0.174063	0.963519	NA	0	0	1	0	1	0		UPF0496 protein At1g20180
AT1G20210	0.194194	-1.13584	0.780735	NA	1	0	0	0	0	0	ncRNA_gene	tRNA
AT1G20280	0.171521	-1.13584	0.780735	NA	0	0	1	0	0	0		homeobox-leucine zipper protein-related
AT1G20320	0.659938	1.29814	0.622485	NA	1	0	0	2	0	1		F14O10.8 protein
AT1G20400	0.501355	-1.03713	0.754658	NA	0	0	2	0	1	0		Protein of unknown function (DUF1204)
AT1G20420	0.336641	-1.97416	0.597033	NA	0	1	1	0	0	0	ncRNA_gene	tRNA
AT1G20590	0.171521	-1.13584	0.780735	NA	0	0	1	0	0	0	CYCB2-5	Cyclin-B2-5
AT1G20600	0.171521	-1.13584	0.780735	NA	0	0	1	0	0	0		B3 domain-containing protein At1g20600
AT1G20735	0.309345	1.66927	0.679398	NA	0	0	0	2	0	0		F-box and associated interaction domains-containing protein
AT1G20803	0.309345	1.66927	0.679398	NA	0	0	0	2	0	0		F-box/associated interaction domain protein
AT1G20820	0.194194	-1.13584	0.780735	NA	1	0	0	0	0	0	ncRNA_gene	tRNA
AT1G20925	0.352507	-0.174063	0.962668	NA	1	0	0	0	1	0	PILS1	Protein PIN-LIKES 1
AT1G21230	0.156399	0.787709	0.846925	NA	0	0	0	0	0	1	WAK5	Wall-associated receptor kinase 5
AT1G21340	0.16512	-1.13584	0.780735	NA	0	1	0	0	0	0	DOF1.2	Dof zinc finger protein DOF1.2
AT1G21529	0.316627	1.69846	0.673914	NA	0	0	0	0	2	0	ncRNA_gene	ncRNA
AT1G21620	0.16512	-1.13584	0.780735	NA	0	1	0	0	0	0	APUM20	pumilio 20
AT1G21850	0.675941	-0.178435	0.946432	NA	1	1	0	0	2	0	sks8	Sks8
AT1G21890	0.350593	-0.174063	0.962738	NA	1	0	0	0	0	1		WAT1-related protein At1g21890
AT1G21940	0.64944	-0.12624	0.962431	NA	0	1	1	0	0	2		unknown protein%3B FUNCTIONS IN: molecular_function unknown%3B INVOLVED IN: biological_process unknown%3B LOCATED IN: endomembrane system%3B BEST Arabidopsis thaliana protein match is: unknown protein (TAIR:AT1G21950.1)%3B Ha.
AT1G21970	0.171521	-1.13584	0.780735	NA	0	0	1	0	0	0	NFYB9	Nuclear transcription factor Y subunit B-9
AT1G21990	0.660075	-1.59514	0.544253	NA	0	2	1	0	1	0		Putative F-box protein At1g21990
AT1G22015	0.154673	0.787709	0.846925	NA	0	0	0	1	0	0	B3GALT5	DD46
AT1G22080	0.330241	-1.94865	0.630041	NA	0	2	0	0	0	0		Cysteine proteinases superfamily protein
AT1G22100	0.154673	0.787709	0.846925	NA	0	0	0	1	0	0		Inositol-pentakisphosphate 2-kinase
AT1G22210	0.311072	1.67637	0.66291	NA	0	0	0	1	0	1	TPPC	Probable trehalose-phosphate phosphatase C
AT1G22460	0.158313	0.787709	0.846925	NA	0	0	0	0	1	0	OFUT7	O-fucosyltransferase 7
AT1G22670	0.680427	-0.200265	0.933086	NA	1	0	1	0	1	1	RMR3	Receptor homology region%2C transmembrane domain- and RING domain-containing protein 3
AT1G22680	0.194194	-1.13584	0.780735	NA	1	0	0	0	0	0		T22J18.15
AT1G23160	0.158313	0.787709	0.846925	NA	0	0	0	0	1	0		Auxin-responsive GH3 family protein
AT1G23201	0.316627	1.69846	0.673914	NA	0	0	0	0	2	0		F26F24.3
AT1G23240	0.156399	0.787709	0.846925	NA	0	0	0	0	0	1		Caleosin-related family protein
AT1G23250	0.154673	0.787709	0.846925	NA	0	0	0	1	0	0		Probable inactive peroxygenase-like protein
AT1G23500	0.16512	-1.13584	0.780735	NA	0	1	0	0	0	0		GDSL esterase/lipase At1g23500
AT1G23570	0.634506	1.30686	0.585309	NA	0	1	0	1	1	1		Putative uncharacterized protein
AT1G23590	0.524435	-2.60405	0.413697	NA	1	2	0	0	0	0		Putative uncharacterized protein
AT1G23610	0.666882	-2.96095	0.313993	NA	0	3	1	0	0	0		unknown protein%3B BEST Arabidopsis thaliana protein match is: unknown protein (TAIR:AT1G23640.1)%3B Ha.
AT1G23660	0.154673	0.787709	0.846925	NA	0	0	0	1	0	0		Domain of unknown function DUF220
AT1G23670	0.154673	0.787709	0.846925	NA	0	0	0	1	0	0		F5O8.22 protein
AT1G23700	0.388388	-2.15237	0.593063	NA	2	0	0	0	0	0		Protein kinase superfamily protein
AT1G23830	0.171521	-1.13584	0.780735	NA	0	0	1	0	0	0		At1g23830/F5O8_36
AT1G24000	0.171521	-1.13584	0.780735	NA	0	0	1	0	0	0		Uncharacterized protein At1g24000
AT1G24010	0.158313	0.787709	0.846925	NA	0	0	0	0	1	0		Uncharacterized protein At1g24010
AT1G24200	0.627511	2.68705	0.372409	NA	0	0	0	0	1	3		Paired amphipathic helix (PAH2) superfamily protein
AT1G24220	0.32792	-0.174063	0.963593	NA	0	0	1	0	0	1		F3I6.15 protein
AT1G24388	0.194194	-1.13584	0.780735	NA	1	0	0	0	0	0		unknown protein%3B FUNCTIONS IN: molecular_function unknown%3B INVOLVED IN: biological_process unknown%3B LOCATED IN: cellular_component unknown%3B BEST Arabidopsis thaliana protein match is: unknown protein (TAIR:AT4G17700.1)%3B Ha.
AT1G24390	0.158313	0.787709	0.846925	NA	0	0	0	0	1	0		unknown protein%3B Ha.
AT1G24540	0.348867	-0.174063	0.962802	NA	1	0	0	1	0	0	CYP86C1	Cytochrome P450%2C family 86%2C subfamily C%2C polypeptide 1
AT1G24650	0.702356	-3.02517	0.226156	NA	1	1	2	0	0	0	TMK2	Receptor-like kinase TMK2
AT1G24660	0.171521	-1.13584	0.780735	NA	0	0	1	0	0	0		NA
AT1G25240	0.514562	-2.57969	0.502575	NA	0	0	3	0	0	0		ENTH/VHS/GAT family protein
AT1G25310	0.311072	1.67637	0.66291	NA	0	0	0	1	0	1	MEE8	Transcription factor MEE8
AT1G25988	0.471112	2.27324	0.491877	NA	0	0	0	0	1	2		Coiled-coil protein%2C putative (DUF572)
AT1G26140	0.524028	-1.10676	0.698026	NA	1	0	1	0	1	0		Uncharacterized protein F28B23.18
AT1G26320	0.156399	0.787709	0.846925	NA	0	0	0	0	0	1		Allyl alcohol dehydrogenase%2C putative
AT1G26350	0.158313	0.787709	0.846925	NA	0	0	0	0	1	0		T1K7.27
AT1G26355	0.464018	2.25357	0.572733	NA	0	0	0	3	0	0	SP1L1	Protein SPIRAL1-like 1
AT1G26360	0.158313	0.787709	0.846925	NA	0	0	0	0	1	0	MES13	Putative methylesterase 13%2C chloroplastic
AT1G26400	0.503539	0.708588	0.830764	NA	1	0	0	2	0	0	FOX3	Berberine bridge enzyme-like 5
AT1G26515	0.16512	-1.13584	0.780735	NA	0	1	0	0	0	0		Putative F-box protein At1g26515
AT1G26790	0.336641	-1.97416	0.597033	NA	0	1	1	0	0	0		Dof-type zinc finger DNA-binding family protein
AT1G26799	0.316627	1.69846	0.673914	NA	0	0	0	0	2	0		At1g26799
AT1G26921	0.158313	0.787709	0.846925	NA	0	0	0	0	1	0		unknown protein%3B Ha.
AT1G26973	0.194194	-1.13584	0.780735	NA	1	0	0	0	0	0	MIR395A	miRNA
AT1G26975	0.348867	-0.174063	0.962802	NA	1	0	0	1	0	0	MIR395B	miRNA
AT1G27008	0.171521	-1.13584	0.780735	NA	0	0	1	0	0	0		unknown protein%3B FUNCTIONS IN: molecular_function unknown%3B INVOLVED IN: biological_process unknown%3B LOCATED IN: cellular_component unknown.
AT1G27040	0.388388	-2.15237	0.593063	NA	2	0	0	0	0	0	NPF4.5	Protein NRT1/ PTR FAMILY 4.5
AT1G27080	0.664561	-1.60927	0.540189	NA	0	1	2	0	0	1	NPF2.12	Protein NRT1/ PTR FAMILY 2.12
AT1G27140	0.506993	0.721462	0.827413	NA	1	0	0	0	0	2	GSTU14	GSTU14
AT1G27220	0.16512	-1.13584	0.780735	NA	0	1	0	0	0	0		Paired amphipathic helix repeat-containing protein
AT1G27240	0.319793	-0.174063	0.963911	NA	0	1	0	1	0	0		F17L21.3
AT1G27565	0.481747	0.735695	0.82703	NA	0	1	0	0	2	0		unknown protein%3B FUNCTIONS IN: molecular_function unknown%3B INVOLVED IN: biological_process unknown%3B LOCATED IN: cellular_component unknown%3B BEST Arabidopsis thaliana protein match is: unknown protein (TAIR:AT1G52905.1)%3B Ha.
AT1G27740	0.330241	-1.94865	0.630041	NA	0	2	0	0	0	0	BHLH54	Transcription factor bHLH54
AT1G27990	0.312986	1.68392	0.660845	NA	0	0	0	1	1	0		AT1G27990 protein
AT1G28000	0.316627	1.69846	0.673914	NA	0	0	0	0	2	0		Pentatricopeptide repeat (PPR) superfamily protein
AT1G28170	0.343041	-1.99613	0.621345	NA	0	0	2	0	0	0	SOT7	Cytosolic sulfotransferase 7
AT1G28180	0.660482	-2.94462	0.404146	NA	0	4	0	0	0	0		P-loop containing nucleoside triphosphate hydrolases superfamily protein
AT1G28270	0.515714	-1.0873	0.704209	NA	1	1	0	0	0	1	RALFL4	Protein RALF-like 4
AT1G28305	0.171521	-1.13584	0.780735	NA	0	0	1	0	0	0		Plant self-incompatibility protein S1 family
AT1G28430	0.343041	-1.99613	0.621345	NA	0	0	2	0	0	0	CYP705A24	Cytochrome P450%2C family 705%2C subfamily A%2C polypeptide 24
AT1G28630	0.703101	-0.26599	0.919522	NA	2	0	0	0	1	1		unknown protein%3B Ha.
AT1G28650	0.158313	0.787709	0.846925	NA	0	0	0	0	1	0		GDSL esterase/lipase At1g28650
AT1G28750	0.365715	-2.07417	0.568352	NA	1	0	1	0	0	0	ncRNA_gene	tRNA
AT1G28860	0.309345	1.66927	0.679398	NA	0	0	0	2	0	0	ncRNA_gene	tRNA
AT1G28870	0.314713	1.69072	0.658984	NA	0	0	0	0	1	1	ncRNA_gene	tRNA
AT1G28910	0.686083	-2.99446	0.390566	NA	0	0	4	0	0	0	ncRNA_gene	tRNA
AT1G29005	0.16512	-1.13584	0.780735	NA	0	1	0	0	0	0		Reverse transcriptase zinc-binding protein
AT1G29100	0.312986	1.68392	0.660845	NA	0	0	0	1	1	0		Heavy metal transport/detoxification superfamily protein
AT1G29140	0.336641	-1.97416	0.597033	NA	0	1	1	0	0	0		F28N24.16 protein
AT1G29210	0.495361	-2.53018	0.516159	NA	0	3	0	0	0	0	ncRNA_gene	tRNA
AT1G29270	0.508907	0.727979	0.800005	NA	1	0	0	0	1	1		unknown protein%3B BEST Arabidopsis thaliana protein match is: unknown protein (TAIR:AT2G40435.1)%3B Ha.
AT1G29535	0.513987	-1.08732	0.704473	NA	1	1	0	1	0	0		Uncharacterized protein (Fragment)
AT1G29570	0.16512	-1.13584	0.780735	NA	0	1	0	0	0	0		Putative zinc finger CCCH domain-containing protein 9
AT1G29620	0.154673	0.787709	0.846925	NA	0	0	0	1	0	0		Cytochrome C oxidase polypeptide VIB family protein
AT1G29962	0.467658	2.26404	0.49457	NA	0	0	0	2	1	0	AGL64	AGAMOUS-like 64
AT1G30430	0.194194	-1.13584	0.780735	NA	1	0	0	0	0	0	ncRNA_gene	tRNA
AT1G30455	0.652386	-0.155187	0.959545	NA	0	0	2	2	0	0		Cyclin/Brf1-like TBP-binding domain-containing protein
AT1G30550	0.194194	-1.13584	0.780735	NA	1	0	0	0	0	0		S-adenosyl-L-methionine-dependent methyltransferases superfamily protein
AT1G30780	0.503539	0.708588	0.830764	NA	1	0	0	2	0	0		Probable F-box protein At1g30780
AT1G30870	0.632779	1.30269	0.625455	NA	0	1	0	2	1	0	PER7	Peroxidase 7
AT1G30920	0.312799	1.68319	0.676781	NA	0	0	0	0	0	2		Putative F-box protein At1g30920
AT1G30974	0.158313	0.787709	0.846925	NA	0	0	0	0	1	0		Plant thionin family protein
AT1G31000	0.323434	-0.174063	0.963768	NA	0	1	0	0	1	0		Putative F-box protein At1g31000
AT1G31140	0.312986	1.68392	0.660845	NA	0	0	0	1	1	0	AGL63	GOA
AT1G31163	0.156399	0.787709	0.846925	NA	0	0	0	0	0	1		F-box associated ubiquitination effector family protein
AT1G31555	0.154673	0.787709	0.846925	NA	0	0	0	1	0	0		NA
AT1G31670	0.158313	0.787709	0.846925	NA	0	0	0	0	1	0		NA
AT1G32010	0.158313	0.787709	0.846925	NA	0	0	0	0	1	0		Myosin heavy chain-like protein
AT1G32030	0.499441	-1.03711	0.754963	NA	0	0	2	0	0	1		B3 domain-containing protein At1g32030
AT1G32140	0.388388	-2.15237	0.593063	NA	2	0	0	0	0	0		Putative F-box protein At1g32140
AT1G32180	0.309345	1.66927	0.679398	NA	0	0	0	2	0	0	CSLD6	Putative cellulose synthase-like protein D6
AT1G32280	0.61869	2.66851	0.461553	NA	0	0	0	4	0	0		Bifunctional inhibitor/lipid-transfer protein/seed storage 2S albumin superfamily protein
AT1G32300	0.156399	0.787709	0.846925	NA	0	0	0	0	0	1	GULLO1	Probable L-gulonolactone oxidase 1
AT1G32320	0.154673	0.787709	0.846925	NA	0	0	0	1	0	0	MKK10	Mitogen-activated protein kinase kinase 10
AT1G32337	0.171521	-1.13584	0.780735	NA	0	0	1	0	0	0		unknown protein%3B BEST Arabidopsis thaliana protein match is: unknown protein (TAIR:AT3G46390.1)%3B Ha.
AT1G32361	0.158313	0.787709	0.846925	NA	0	0	0	0	1	0	ATL81	RING-H2 finger protein ATL81
AT1G32582	0.480866	0.708488	0.833296	NA	0	0	1	2	0	0	MIR400	miRNA
AT1G32763	0.343041	-1.99613	0.621345	NA	0	0	2	0	0	0		Defensin-like protein 43
AT1G32770	0.16512	-1.13584	0.780735	NA	0	1	0	0	0	0	NAC012	NAC domain-containing protein 12
AT1G32970	0.495361	-2.53018	0.516159	NA	0	3	0	0	0	0	SBT3.2	Subtilisin-like protease SBT3.2
AT1G33100	0.171521	-1.13584	0.780735	NA	0	0	1	0	0	0	DTX20	Protein DETOXIFICATION 20
AT1G33607	0.171521	-1.13584	0.780735	NA	0	0	1	0	0	0		Putative defensin-like protein 26
AT1G33710	0.464018	2.25357	0.572733	NA	0	0	0	3	0	0		RNA-directed DNA polymerase (Reverse transcriptase)-related family protein
AT1G33820	0.171521	-1.13584	0.780735	NA	0	0	1	0	0	0		unknown protein%3B Ha.
AT1G33850	0.506993	0.721462	0.827413	NA	1	0	0	0	0	2		40S ribosomal protein S15
AT1G33890	0.154673	0.787709	0.846925	NA	0	0	0	1	0	0	IAN3	Immune-associated nucleotide-binding protein 3
AT1G34042	0.154673	0.787709	0.846925	NA	0	0	0	1	0	0		unknown protein%3B Ha.
AT1G34095	0.171521	-1.13584	0.780735	NA	0	0	1	0	0	0		unknown protein%3B BEST Arabidopsis thaliana protein match is: unknown protein (TAIR:AT2G45403.1)%3B Ha.
AT1G34245	0.718222	-1.7166	0.506599	NA	2	0	1	0	1	0	EPF2	EPF2
AT1G34310	0.158313	0.787709	0.846925	NA	0	0	0	0	1	0	ARF12	Auxin response factor 12
AT1G34410	0.582582	-2.74051	0.458417	NA	3	0	0	0	0	0	ARF21	Putative auxin response factor 21
AT1G34440	0.158313	0.787709	0.846925	NA	0	0	0	0	1	0		unknown protein%3B BEST Arabidopsis thaliana protein match is: unknown protein (TAIR:AT4G05095.1)%3B Ha.
AT1G34500	0.330241	-1.94865	0.630041	NA	0	2	0	0	0	0		Probable long-chain-alcohol O-fatty-acyltransferase 9
AT1G34650	0.501355	-1.03713	0.754658	NA	0	0	2	0	1	0	HDG10	Homeobox-leucine zipper protein HDG10
AT1G34670	0.474465	0.708459	0.83403	NA	0	1	0	2	0	0	AtMYB93	Transcription factor MYB93
AT1G34790	0.16512	-1.13584	0.780735	NA	0	1	0	0	0	0	TT1	Protein TRANSPARENT TESTA 1
AT1G35030	0.194194	-1.13584	0.780735	NA	1	0	0	0	0	0		Uncharacterized protein T32G9.40
AT1G35170	0.194194	-1.13584	0.780735	NA	1	0	0	0	0	0		TRAM%2C LAG1 and CLN8 (TLC) lipid-sensing domain containing protein
AT1G35183	0.642633	1.31102	0.621863	NA	0	0	1	0	1	2		unknown protein%3B Ha.
AT1G35240	0.330241	-1.94865	0.630041	NA	0	2	0	0	0	0	ARF20	auxin response factor 20
AT1G35250	0.156399	0.787709	0.846925	NA	0	0	0	0	0	1	ALT2	Acyl-acyl carrier protein thioesterase ATL2%2C chloroplastic
AT1G35290	0.343041	-1.99613	0.621345	NA	0	0	2	0	0	0	ALT1	Acyl-acyl carrier protein thioesterase ATL1%2C chloroplastic
AT1G35330	0.488147	0.735666	0.82629	NA	0	0	1	0	2	0		RING/U-box superfamily protein
AT1G35520	0.510821	0.735565	0.823732	NA	1	0	0	0	2	0	ARF15	Putative auxin response factor 15
AT1G35540	0.537235	-2.63415	0.405076	NA	1	0	2	0	0	0	ARF14	Putative auxin response factor 14
AT1G35614	0.495361	-2.53018	0.516159	NA	0	3	0	0	0	0		unknown protein%3B BEST Arabidopsis thaliana protein match is: unknown protein (TAIR:AT1G35500.1)%3B Ha.
AT1G35630	0.194194	-1.13584	0.780735	NA	1	0	0	0	0	0	RMR5	Receptor homology region%2C transmembrane domain- and RING domain-containing protein 5
AT1G35750	0.16512	-1.13584	0.780735	NA	0	1	0	0	0	0	APUM10	Putative pumilio homolog 10
AT1G35880	0.689148	-1.6564	0.480764	NA	1	1	1	0	1	0		Uncharacterized protein F10O5.5
AT1G36020	0.154673	0.787709	0.846925	NA	0	0	0	1	0	0		DEAD/DEAH-box RNA helicase family protein
AT1G36240	0.316627	1.69846	0.673914	NA	0	0	0	0	2	0	RPL30A	Putative 60S ribosomal protein L30-1
AT1G37113	0.16512	-1.13584	0.780735	NA	0	1	0	0	0	0		unknown protein%3B LOCATED IN: chloroplast%3B Ha.
AT1G42700	0.309345	1.66927	0.679398	NA	0	0	0	2	0	0		Uncharacterized protein F8D11.10
AT1G43020	0.323434	-0.174063	0.963768	NA	0	1	0	0	1	0		Putative uncharacterized protein
AT1G43140	0.467471	2.26356	0.494714	NA	0	0	0	1	0	2		Putative cullin-like protein 1
AT1G43310	0.323434	-0.174063	0.963768	NA	0	1	0	0	1	0		Nucleotide-sugar transporter family protein
AT1G43610	0.194194	-1.13584	0.780735	NA	1	0	0	0	0	0		Haloacid dehalogenase-like hydrolase (HAD) superfamily protein
AT1G43630	0.171521	-1.13584	0.780735	NA	0	0	1	0	0	0		Plant/protein (DUF793)
AT1G43680	0.16512	-1.13584	0.780735	NA	0	1	0	0	0	0		BEST Arabidopsis thaliana protein match is: nucleic acid binding%3Bzinc ion binding (TAIR:AT5G36228.1)%3B Ha.
AT1G43800	0.625972	2.68393	0.366625	NA	0	0	0	2	2	0	S-ACP-DES6	Stearoyl-
AT1G44020	0.194194	-1.13584	0.780735	NA	1	0	0	0	0	0		Cysteine/Histidine-rich C1 domain family protein
AT1G44191	0.326193	-0.174063	0.96366	NA	0	0	1	1	0	0		ECA1 gametogenesis related family protein
AT1G44318	0.314713	1.69072	0.658984	NA	0	0	0	0	1	1	HEMB2	Probable delta-aminolevulinic acid dehydratase 2%2C chloroplastic
AT1G44478	0.336641	-1.97416	0.597033	NA	0	1	1	0	0	0		Cyclophilin
AT1G44895	0.156399	0.787709	0.846925	NA	0	0	0	0	0	1		Minichromosone maintenance protein
AT1G44970	0.16512	-1.13584	0.780735	NA	0	1	0	0	0	0	PER9	Peroxidase 9
AT1G44990	0.316627	1.69846	0.673914	NA	0	0	0	0	2	0		unknown protein%3B FUNCTIONS IN: molecular_function unknown%3B INVOLVED IN: biological_process unknown%3B LOCATED IN: endomembrane system%3B Ha.
AT1G45100	0.16512	-1.13584	0.780735	NA	0	1	0	0	0	0		RNA-binding (RRM/RBD/RNP motifs) family protein
AT1G45242	0.194194	-1.13584	0.780735	NA	1	0	0	0	0	0	ncRNA_gene	tRNA
AT1G45246	0.316627	1.69846	0.673914	NA	0	0	0	0	2	0	ncRNA_gene	tRNA
AT1G45403	0.311072	1.67637	0.66291	NA	0	0	0	1	0	1		Membrane protein
AT1G46336	0.156399	0.787709	0.846925	NA	0	0	0	0	0	1		Transmembrane protein
AT1G46696	0.312799	1.68319	0.676781	NA	0	0	0	0	0	2		Uncharacterized protein F2G19.33
AT1G47265	0.491314	-1.01968	0.725	NA	0	1	1	1	0	0		Putative uncharacterized protein
AT1G47300	0.154673	0.787709	0.846925	NA	0	0	0	1	0	0		Putative F-box protein At1g47300
AT1G47350	0.495361	-2.53018	0.516159	NA	0	3	0	0	0	0		F-box associated ubiquitination effector family protein
AT1G47389	0.154673	0.787709	0.846925	NA	0	0	0	1	0	0		unknown protein%3B FUNCTIONS IN: molecular_function unknown%3B INVOLVED IN: biological_process unknown%3B LOCATED IN: cellular_component unknown%3B Ha.
AT1G47390	0.158313	0.787709	0.846925	NA	0	0	0	0	1	0		Putative F-box protein At1g47390
AT1G47610	0.154673	0.787709	0.846925	NA	0	0	0	1	0	0		F16N3.9 protein
AT1G47657	0.469198	2.26812	0.569508	NA	0	0	0	0	0	3		NA
AT1G47730	0.158313	0.787709	0.846925	NA	0	0	0	0	1	0		Putative F-box protein At1g47730
AT1G47770	0.158313	0.787709	0.846925	NA	0	0	0	0	1	0		Beta-galactosidase related protein
AT1G47800	0.156399	0.787709	0.846925	NA	0	0	0	0	0	1		Putative F-box protein At1g47800
AT1G47920	0.695956	-3.01436	0.228716	NA	1	2	1	0	0	0		RNI-like superfamily protein
AT1G48150	0.515714	-1.0873	0.704209	NA	1	1	0	0	0	1		F21D18.12
AT1G48180	0.16512	-1.13584	0.780735	NA	0	1	0	0	0	0		unknown protein%3B BEST Arabidopsis thaliana protein match is: unknown protein (TAIR:AT1G51670.1)%3B Ha.
AT1G48195	0.480866	0.708488	0.833296	NA	0	0	1	2	0	0		Zinc finger CCCH domain-containing protein 13
AT1G48470	0.708756	-3.03631	0.294031	NA	1	0	3	0	0	0	GLN1-5	Glutamine synthetase cytosolic isozyme 1-5
AT1G48660	0.194194	-1.13584	0.780735	NA	1	0	0	0	0	0		Auxin-responsive GH3 family protein
AT1G48670	0.154673	0.787709	0.846925	NA	0	0	0	1	0	0		Auxin-responsive GH3 family protein
AT1G48720	0.171521	-1.13584	0.780735	NA	0	0	1	0	0	0		At1g48720
AT1G48912	0.194194	-1.13584	0.780735	NA	1	0	0	0	0	0		unknown protein%3B Ha.
AT1G48940	0.359314	-2.05227	0.5746	NA	1	1	0	0	0	0	ENODL6	Early nodulin-like protein 6
AT1G49005	0.517628	-1.08728	0.703916	NA	1	1	0	0	1	0	CLE11	CLE11
AT1G49015	0.330241	-1.94865	0.630041	NA	0	2	0	0	0	0		DPP6 N-terminal domain-like protein
AT1G49100	0.343041	-1.99613	0.621345	NA	0	0	2	0	0	0		Leucine-rich repeat protein kinase family protein
AT1G49110	0.323434	-0.174063	0.963768	NA	0	1	0	0	1	0		Putative uncharacterized protein
AT1G49120	0.319793	-0.174063	0.963911	NA	0	1	0	1	0	0	ERF117	Ethylene-responsive transcription factor ERF117
AT1G49190	0.314713	1.69072	0.658984	NA	0	0	0	0	1	1	RR19	response regulator 19
AT1G49205	0.156399	0.787709	0.846925	NA	0	0	0	0	0	1		NA
AT1G49260	0.359314	-2.05227	0.5746	NA	1	1	0	0	0	0		Mechanosensitive ion channel-like protein
AT1G49420	0.495361	-2.53018	0.516159	NA	0	3	0	0	0	0		Heavy metal transport/detoxification superfamily protein
AT1G49570	0.158313	0.787709	0.846925	NA	0	0	0	0	1	0	PER10	Peroxidase
AT1G49640	0.582582	-2.74051	0.458417	NA	3	0	0	0	0	0	CXE3	Probable carboxylesterase 3
AT1G49715	0.194194	-1.13584	0.780735	NA	1	0	0	0	0	0		Defensin-like protein 175
AT1G49800	0.501355	-1.03713	0.754658	NA	0	0	2	0	1	0	CEP16	Precursor of CEP16
AT1G49810	0.352507	-0.174063	0.962668	NA	1	0	0	0	1	0	NHD2	Sodium/proton antiporter 2
AT1G49830	0.480866	0.708488	0.833296	NA	0	0	1	2	0	0		Basic helix-loop-helix (BHLH) DNA-binding superfamily protein
AT1G49860	0.627511	2.68705	0.372409	NA	0	0	0	0	1	3	GSTF14	Glutathione S-transferase F14
AT1G50050	0.312799	1.68319	0.676781	NA	0	0	0	0	0	2		CAP (Cysteine-rich secretory proteins%2C Antigen 5%2C and Pathogenesis-related 1 protein) superfamily protein
AT1G50070	0.158313	0.787709	0.846925	NA	0	0	0	0	1	0	ncRNA_gene	tRNA
AT1G50090	0.154673	0.787709	0.846925	NA	0	0	0	1	0	0	BCAT7	Putative branched-chain-amino-acid aminotransferase 7
AT1G50160	0.336641	-1.97416	0.597033	NA	0	1	1	0	0	0		BEST Arabidopsis thaliana protein match is: Polynucleotidyl transferase%2C ribonuclease H-like superfamily protein (TAIR:AT2G04420.1)%3B Ha.
AT1G50470	0.32152	-0.174063	0.963843	NA	0	1	0	0	0	1		F-box associated ubiquitination effector family protein
AT1G50610	0.537235	-2.63415	0.405076	NA	1	0	2	0	0	0	PRK5	Pollen receptor-like kinase 5
AT1G50880	0.156399	0.787709	0.846925	NA	0	0	0	0	0	1		Putative F-box protein At1g50880
AT1G50930	0.316627	1.69846	0.673914	NA	0	0	0	0	2	0	VUP2	Vascular-related unknown protein 2
AT1G50980	0.158313	0.787709	0.846925	NA	0	0	0	0	1	0		Putative FBD-associated F-box protein At1g50980
AT1G50990	0.158313	0.787709	0.846925	NA	0	0	0	0	1	0	BSK11	Serine/threonine-protein kinase BSK11
AT1G51020	0.154673	0.787709	0.846925	NA	0	0	0	1	0	0		Uncharacterized protein At1g51010
AT1G51120	0.156399	0.787709	0.846925	NA	0	0	0	0	0	1		AP2/ERF and B3 domain-containing transcription factor At1g51120
AT1G51220	0.350593	-0.174063	0.962738	NA	1	0	0	0	0	1	WIP5	Zinc finger protein WIP5
AT1G51240	0.464018	2.25357	0.572733	NA	0	0	0	3	0	0		F11M15.10 protein
AT1G51320	0.16512	-1.13584	0.780735	NA	0	1	0	0	0	0	FBX11	Putative F-box only protein 11
AT1G51330	0.32792	-0.174063	0.963593	NA	0	0	1	0	0	1		Serine protease inhibitor (SERPIN) family protein
AT1G51470	0.16512	-1.13584	0.780735	NA	0	1	0	0	0	0	TGG5	Myrosinase 5
AT1G51770	0.629425	2.69085	0.364675	NA	0	0	0	0	2	2		Core-2/I-branching beta-1%2C6-N-acetylglucosaminyltransferase family protein
AT1G51990	0.194194	-1.13584	0.780735	NA	1	0	0	0	0	0		F5F19.5 protein
AT1G52110	0.701187	-0.281694	0.925287	NA	2	0	0	0	0	2		Mannose-binding lectin superfamily protein
AT1G52343	0.680427	-0.200265	0.933086	NA	1	0	1	0	1	1		unknown protein%3B BEST Arabidopsis thaliana protein match is: unknown protein (TAIR:AT4G32680.1)%3B Ha.
AT1G52470	0.158313	0.787709	0.846925	NA	0	0	0	0	1	0		Alpha/beta-Hydrolases superfamily protein
AT1G52603	0.329834	-0.174063	0.963519	NA	0	0	1	0	1	0		GRF zinc finger protein
AT1G52615	0.329834	-0.174063	0.963519	NA	0	0	1	0	1	0	ncRNA_gene	unknown gene
AT1G52695	0.32792	-0.174063	0.963593	NA	0	0	1	0	0	1		Alpha/beta-Hydrolases superfamily protein
AT1G52940	0.158313	0.787709	0.846925	NA	0	0	0	0	1	0	PAP5	purple acid phosphatase 5
AT1G53285	0.336641	-1.97416	0.597033	NA	0	1	1	0	0	0		FUNCTIONS IN: molecular_function unknown%3B INVOLVED IN: biological_process unknown%3B LOCATED IN: endomembrane system%3B BEST Arabidopsis thaliana protein match is: Plant thionin family protein (TAIR:AT1G53282.1)%3B Ha.
AT1G53325	0.633253	2.69921	0.453023	NA	0	0	0	0	4	0		F-box associated ubiquitination effector family protein
AT1G53370	0.312799	1.68319	0.676781	NA	0	0	0	0	0	2		Putative F-box protein At1g53370
AT1G53420	0.194194	-1.13584	0.780735	NA	1	0	0	0	0	0		Probable LRR receptor-like serine/threonine-protein kinase At1g53420
AT1G53542	0.477919	0.721457	0.830705	NA	0	1	0	0	0	2		At1g53545
AT1G53655	0.171521	-1.13584	0.780735	NA	0	0	1	0	0	0		Transmembrane protein
AT1G53890	0.16512	-1.13584	0.780735	NA	0	1	0	0	0	0		Protein of unknown function (DUF567)
AT1G53930	0.156399	0.787709	0.846925	NA	0	0	0	0	0	1		F15I1.1 protein
AT1G53935	0.16512	-1.13584	0.780735	NA	0	1	0	0	0	0		unknown protein%3B BEST Arabidopsis thaliana protein match is: unknown protein (TAIR:AT5G23180.1)%3B Ha.
AT1G53940	0.311072	1.67637	0.66291	NA	0	0	0	1	0	1	GLIP2	GDSL esterase/lipase 2
AT1G53950	0.309345	1.66927	0.679398	NA	0	0	0	2	0	0		F15I1.4 protein
AT1G53970	0.464018	2.25357	0.572733	NA	0	0	0	3	0	0		F15I1.5
AT1G53990	0.467471	2.26356	0.494714	NA	0	0	0	1	0	2	GLIP3	GDSL esterase/lipase 3
AT1G54475	0.524028	-1.10676	0.698026	NA	1	0	1	0	1	0		NA
AT1G54540	0.158313	0.787709	0.846925	NA	0	0	0	0	1	0		Late embryogenesis abundant (LEA) hydroxyproline-rich glycoprotein family
AT1G54560	0.469198	2.26812	0.569508	NA	0	0	0	0	0	3	XI-E	Myosin-11
AT1G54670	0.495361	-2.53018	0.516159	NA	0	3	0	0	0	0	ncRNA_gene	tRNA
AT1G54700	0.158313	0.787709	0.846925	NA	0	0	0	0	1	0		FUNCTIONS IN: molecular_function unknown%3B INVOLVED IN: biological_process unknown%3B LOCATED IN: mitochondrion%3B CONTAINS InterPro DOMAIN/s: Serine endopeptidase DegP2 (InterPro:IPR015724)%3B BEST Arabidopsis thaliana protein match is: DegP protease 13 ( /.../T5G40560.1)%3B Ha.
AT1G54720	0.156399	0.787709	0.846925	NA	0	0	0	0	0	1		Early-responsive to dehydration protein-related / ERD protein-like protein
AT1G54760	0.311072	1.67637	0.66291	NA	0	0	0	1	0	1	AGL85	AGAMOUS-like 85
AT1G54950	0.488147	0.735666	0.82629	NA	0	0	1	0	2	0		unknown protein%3B FUNCTIONS IN: molecular_function unknown%3B INVOLVED IN: biological_process unknown%3B LOCATED IN: endomembrane system%3B BEST Arabidopsis thaliana protein match is: unknown protein (TAIR:AT1G07690.1)%3B Ha.
AT1G54970	0.16512	-1.13584	0.780735	NA	0	1	0	0	0	0	PRP1	Proline-rich protein 1
AT1G54980	0.465744	2.25894	0.496068	NA	0	0	0	2	0	1		Plant invertase/pectin methylesterase inhibitor superfamily protein
AT1G55010	0.316627	1.69846	0.673914	NA	0	0	0	0	2	0	PDF1.5	Defensin-like protein 18
AT1G55070	0.330241	-1.94865	0.630041	NA	0	2	0	0	0	0		Putative F-box protein At1g55070
AT1G55220	0.326193	-0.174063	0.96366	NA	0	0	1	1	0	0		Uncharacterized protein F7A10.6
AT1G55330	0.158313	0.787709	0.846925	NA	0	0	0	0	1	0	AGP21	ATAGP21
AT1G55365	0.515714	-1.0873	0.704209	NA	1	1	0	0	0	1		Putative uncharacterized protein
AT1G55560	0.16512	-1.13584	0.780735	NA	0	1	0	0	0	0	sks14	Sks14
AT1G55570	0.481747	0.735695	0.82703	NA	0	1	0	0	2	0	sks12	At1g55570/T5A14_1
AT1G55660	0.194194	-1.13584	0.780735	NA	1	0	0	0	0	0		FBD%2C F-box and Leucine Rich Repeat domains containing protein
AT1G55755	0.480866	0.708488	0.833296	NA	0	0	1	2	0	0		NA
AT1G55917	0.32792	-0.174063	0.963593	NA	0	0	1	0	0	1		NA
AT1G56380	0.158313	0.787709	0.846925	NA	0	0	0	0	1	0		Mitochondrial transcription termination factor family protein
AT1G56410	0.659668	-0.129159	0.966231	NA	0	0	2	0	2	0	HSP70-18	Heat shock 70 kDa protein 18
AT1G56418	0.154673	0.787709	0.846925	NA	0	0	0	1	0	0		unknown protein%3B FUNCTIONS IN: molecular_function unknown%3B INVOLVED IN: biological_process unknown%3B LOCATED IN: endomembrane system%3B Ha.
AT1G56530	0.158313	0.787709	0.846925	NA	0	0	0	0	1	0		Hydroxyproline-rich glycoprotein family protein
AT1G56630	0.326193	-0.174063	0.96366	NA	0	0	1	1	0	0		alpha/beta-Hydrolases superfamily protein
AT1G57550	0.469385	2.26865	0.426293	NA	0	0	0	1	1	1		UPF0057 membrane protein At1g57550
AT1G57613	0.156399	0.787709	0.846925	NA	0	0	0	0	0	1		unknown protein%3B FUNCTIONS IN: molecular_function unknown%3B INVOLVED IN: biological_process unknown%3B LOCATED IN: endomembrane system%3B Ha.
AT1G57780	0.513987	-1.08732	0.704473	NA	1	1	0	1	0	0	HIPP17	Heavy metal-associated isoprenylated plant protein 17
AT1G57800	0.312799	1.68319	0.676781	NA	0	0	0	0	0	2	VIM5	zinc finger (C3HC4-type RING finger) family protein
AT1G58330	0.312986	1.68392	0.660845	NA	0	0	0	1	1	0	ZW2	At1g58330
AT1G58460	0.365715	-2.07417	0.568352	NA	1	0	1	0	0	0		unknown protein%3B Ha.
AT1G58684	0.343041	-1.99613	0.621345	NA	0	0	2	0	0	0	RPS2B	40S ribosomal protein S2-2
AT1G59171	0.312799	1.68319	0.676781	NA	0	0	0	0	0	2		Inositol-pentakisphosphate 2-kinase family protein
AT1G59500	0.194194	-1.13584	0.780735	NA	1	0	0	0	0	0	GH3.4	Indole-3-acetic acid-amido synthetase GH3.4
AT1G59670	0.156399	0.787709	0.846925	NA	0	0	0	0	0	1	GSTU15	GSTU15
AT1G59725	0.171521	-1.13584	0.780735	NA	0	0	1	0	0	0		DNAJ heat shock family protein
AT1G59730	0.510821	0.735565	0.823732	NA	1	0	0	0	2	0	TRX7	Thioredoxin
AT1G59790	0.348867	-0.174063	0.962802	NA	1	0	0	1	0	0		Putative cullin-like protein 2
AT1G59810	0.171521	-1.13584	0.780735	NA	0	0	1	0	0	0	AGL50	AGAMOUS-like 50
AT1G59950	0.689555	-3.00178	0.303134	NA	1	3	0	0	0	0		Aldo/keto reductase
AT1G60025	0.343041	-1.99613	0.621345	NA	0	0	2	0	0	0	MIR426	miRNA
AT1G60040	0.312986	1.68392	0.660845	NA	0	0	0	1	1	0	AGL49	Agamous-like MADS-box protein AGL49
AT1G60050	0.154673	0.787709	0.846925	NA	0	0	0	1	0	0		WAT1-related protein
AT1G60095	0.16512	-1.13584	0.780735	NA	0	1	0	0	0	0		Mannose-binding lectin superfamily protein
AT1G60280	0.650034	-1.57483	0.60667	NA	0	3	0	1	0	0	ANAC023	At1g60280
AT1G60350	0.520387	-1.10682	0.698578	NA	1	0	1	1	0	0	anac024	NAC domain containing protein 24
AT1G60500	0.32792	-0.174063	0.963593	NA	0	0	1	0	0	1	DRP4C	Dynamin-related protein 4C
AT1G60720	0.48664	-0.992977	0.766739	NA	0	2	0	0	0	1		RNA-directed DNA polymerase (Reverse transcriptase)-related family protein
AT1G60750	0.634506	1.30686	0.585309	NA	0	1	0	1	1	1		Probable aldo-keto reductase 6
AT1G60760	0.156399	0.787709	0.846925	NA	0	0	0	0	0	1		F8A5.27 protein
AT1G60787	0.559909	-2.68485	0.390542	NA	2	0	1	0	0	0		Cysteine/histidine-rich C1 domain protein
AT1G60840	0.171521	-1.13584	0.780735	NA	0	0	1	0	0	0	ncRNA_gene	tRNA
AT1G60880	0.480866	0.708488	0.833296	NA	0	0	1	2	0	0	AGL56	AGAMOUS-like-56
AT1G60920	0.365715	-2.07417	0.568352	NA	1	0	1	0	0	0	AGL55	AGAMOUS-like 55
AT1G60987	0.501761	-2.55059	0.429319	NA	0	2	1	0	0	0	SCRL5	Defensin-like protein 246
AT1G61105	0.47494	2.28407	0.565229	NA	0	0	0	0	3	0		Toll-Interleukin-Resistance (TIR) domain family protein
AT1G61110	0.158313	0.787709	0.846925	NA	0	0	0	0	1	0	NAC025	NAC transcription factor 25
AT1G61130	0.637265	1.29809	0.625912	NA	0	0	1	2	0	1	SCPL32	Serine carboxypeptidase-like 32
AT1G61200	0.477919	0.721457	0.830705	NA	0	1	0	0	0	2		F11P17.8 protein
AT1G61224	0.657754	-0.139335	0.958417	NA	0	0	2	0	1	1	MIR842A	miRNA
AT1G61226	0.622144	2.67625	0.368798	NA	0	0	0	2	0	2	MIR846A	miRNA
AT1G61270	0.194194	-1.13584	0.780735	NA	1	0	0	0	0	0		Lysine histidine transporter-like 3
AT1G61320	0.312799	1.68319	0.676781	NA	0	0	0	0	0	2		FBD-associated F-box protein At1g61320
AT1G61330	0.158313	0.787709	0.846925	NA	0	0	0	0	1	0		Putative FBD-associated F-box protein At1g61330
AT1G61575	0.365715	-2.07417	0.568352	NA	1	0	1	0	0	0		Serine/Threonine kinase kinase ATP-binding sugar-binding kinase carbohydrate-binding protein
AT1G61590	0.359314	-2.05227	0.5746	NA	1	1	0	0	0	0	PBL15	Probable serine/threonine-protein kinase PBL15
AT1G61630	0.156399	0.787709	0.846925	NA	0	0	0	0	0	1	ENT7	Equilibrative nucleotide transporter 7
AT1G61700	0.32152	-0.174063	0.963843	NA	0	1	0	0	0	1	NRPB10L	DNA-directed RNA polymerase subunit 10-like protein
AT1G61750	0.652386	-0.155187	0.959545	NA	0	0	2	2	0	0	CRRSP1	Cysteine-rich repeat secretory protein 1
AT1G61910	0.171521	-1.13584	0.780735	NA	0	0	1	0	0	0	ncRNA_gene	tRNA
AT1G62000	0.154673	0.787709	0.846925	NA	0	0	0	1	0	0		UPF0540 protein At1g62000
AT1G62160	0.312799	1.68319	0.676781	NA	0	0	0	0	0	2		Serine protease inhibitor (SERPIN) family protein
AT1G62170	0.156399	0.787709	0.846925	NA	0	0	0	0	0	1		Serine protease inhibitor (SERPIN) family protein
AT1G62333	0.359314	-2.05227	0.5746	NA	1	1	0	0	0	0		F24O1.6
AT1G62410	0.194194	-1.13584	0.780735	NA	1	0	0	0	0	0		MIF4G domain-containing protein
AT1G62530	0.16512	-1.13584	0.780735	NA	0	1	0	0	0	0		Putative uncharacterized protein
AT1G63030	0.156399	0.787709	0.846925	NA	0	0	0	0	0	1	DREB1E	Dehydration-responsive element-binding protein 1E
AT1G63105	0.311072	1.67637	0.66291	NA	0	0	0	1	0	1		unknown protein%3B Ha.
AT1G63205	0.156399	0.787709	0.846925	NA	0	0	0	0	0	1		Cystatin/monellin superfamily protein
AT1G63210	0.154673	0.787709	0.846925	NA	0	0	0	1	0	0		Transcription elongation factor SPT6-like
AT1G63280	0.503539	0.708588	0.830764	NA	1	0	0	2	0	0		Serine protease inhibitor (SERPIN) family protein
AT1G63320	0.158313	0.787709	0.846925	NA	0	0	0	0	1	0		Pentatricopeptide repeat (PPR) superfamily protein
AT1G63410	0.629613	2.69125	0.371094	NA	0	0	0	1	3	0		Protein LURP-one-related 4
AT1G63950	0.156399	0.787709	0.846925	NA	0	0	0	0	0	1		Heavy metal transport/detoxification superfamily protein
AT1G64130	0.467658	2.26404	0.49457	NA	0	0	0	2	1	0		Polyketide cyclase/dehydrase and lipid transport superfamily protein
AT1G64235	0.156399	0.787709	0.846925	NA	0	0	0	0	0	1		Bifunctional inhibitor/lipid-transfer protein/seed storage 2S albumin superfamily protein
AT1G64290	0.32152	-0.174063	0.963843	NA	0	1	0	0	0	1		F-box protein-like protein
AT1G64340	0.314713	1.69072	0.658984	NA	0	0	0	0	1	1		unknown protein%3B BEST Arabidopsis thaliana protein match is: unknown protein (TAIR:AT5G41810.1)%3B Ha.
AT1G64618	0.701374	-0.27162	0.917868	NA	2	0	0	1	1	0	ncRNA_gene	ncRNA
AT1G65170	0.537235	-2.63415	0.405076	NA	1	0	2	0	0	0		Ubiquitin carboxyl-terminal hydrolase family protein
AT1G65210	0.194194	-1.13584	0.780735	NA	1	0	0	0	0	0		Galactose-binding protein
AT1G65310	0.32792	-0.174063	0.963593	NA	0	0	1	0	0	1	ATXTH17	xyloglucan endotransglucosylase/hydrolase 17
AT1G65340	0.194194	-1.13584	0.780735	NA	1	0	0	0	0	0	CYP96A3	Cytochrome P450%2C family 96%2C subfamily A%2C polypeptide 3
AT1G65681	0.16512	-1.13584	0.780735	NA	0	1	0	0	0	0	EXPB6	Expansin-B6
AT1G65880	0.343041	-1.99613	0.621345	NA	0	0	2	0	0	0	AAE20	Benzoate--CoA ligase%2C peroxisomal
AT1G65990	0.388388	-2.15237	0.593063	NA	2	0	0	0	0	0	PRXIIA	Peroxiredoxin-2A
AT1G66220	0.329834	-0.174063	0.963519	NA	0	0	1	0	1	0	SBT3.17	Subtilisin-like protease SBT3.17
AT1G66280	0.158313	0.787709	0.846925	NA	0	0	0	0	1	0	BGLU22	Beta-glucosidase 22
AT1G66390	0.171521	-1.13584	0.780735	NA	0	0	1	0	0	0	MYB90	Transcription factor MYB90
AT1G66800	0.348867	-0.174063	0.962802	NA	1	0	0	1	0	0		NAD(P)-binding Rossmann-fold superfamily protein
AT1G66850	0.16512	-1.13584	0.780735	NA	0	1	0	0	0	0		At1g66850
AT1G67130	0.194194	-1.13584	0.780735	NA	1	0	0	0	0	0		F-box family protein
AT1G67150	0.171521	-1.13584	0.780735	NA	0	0	1	0	0	0		Transmembrane protein%2C putative (DUF247)
AT1G67160	0.582582	-2.74051	0.458417	NA	3	0	0	0	0	0	KIB3	F-box protein KIB3
AT1G67390	0.553509	-2.67036	0.39465	NA	2	1	0	0	0	0		Putative F-box protein At1g67390
AT1G67540	0.171521	-1.13584	0.780735	NA	0	0	1	0	0	0		unknown protein%3B Ha.
AT1G67623	0.663579	1.30686	0.581302	NA	1	0	0	1	1	1		Putative F-box protein At1g67623
AT1G67760	0.336641	-1.97416	0.597033	NA	0	1	1	0	0	0		TCP-1/cpn60 chaperonin family protein
AT1G67855	0.158313	0.787709	0.846925	NA	0	0	0	0	1	0		unknown protein%3B Ha.
AT1G68040	0.505266	0.715603	0.803664	NA	1	0	0	1	0	1		Putative S-adenosyl-L-methionine:salicylic acid carboxyl methyltransferase%3B 41514-39166
AT1G68170	0.330241	-1.94865	0.630041	NA	0	2	0	0	0	0		nodulin MtN21 /EamA-like transporter family protein
AT1G68380	0.312799	1.68319	0.676781	NA	0	0	0	0	0	2		Core-2/I-branching beta-1%2C6-N-acetylglucosaminyltransferase family protein
AT1G68630	0.633253	2.69921	0.453023	NA	0	0	0	0	4	0	PCR12	Protein PLANT CADMIUM RESISTANCE 12
AT1G68723	0.158313	0.787709	0.846925	NA	0	0	0	0	1	0		NA
AT1G68950	0.156399	0.787709	0.846925	NA	0	0	0	0	0	1	ncRNA_gene	tRNA
AT1G68960	0.158313	0.787709	0.846925	NA	0	0	0	0	1	0		Uncharacterized protein T6L1.14
AT1G68970	0.16512	-1.13584	0.780735	NA	0	1	0	0	0	0	ncRNA_gene	tRNA
AT1G69090	0.16512	-1.13584	0.780735	NA	0	1	0	0	0	0		F-box protein At1g69090
AT1G69120	0.477919	0.721457	0.830705	NA	0	1	0	0	0	2	AP1	AP1
AT1G69190	0.194194	-1.13584	0.780735	NA	1	0	0	0	0	0	CytHPPK/DHPS	Folate synthesis bifunctional protein
AT1G69240	0.650034	-1.57483	0.60667	NA	0	3	0	1	0	0	MES15	RHS9
AT1G69300	0.309345	1.66927	0.679398	NA	0	0	0	2	0	0	ncRNA_gene	tRNA
AT1G69660	0.329834	-0.174063	0.963519	NA	0	0	1	0	1	0		TRAF-like family protein
AT1G69795	0.343041	-1.99613	0.621345	NA	0	0	2	0	0	0	MIR395E	miRNA
AT1G69940	0.158313	0.787709	0.846925	NA	0	0	0	0	1	0	PPME1	Pectinesterase PPME1
AT1G69990	0.629425	2.69085	0.364675	NA	0	0	0	0	2	2		Probable LRR receptor-like serine/threonine-protein kinase At1g69990
AT1G70080	0.316627	1.69846	0.673914	NA	0	0	0	0	2	0	TPS06	Dolabella-3%2C7-dien-18-ol synthase TPS06
AT1G70110	0.622144	2.67625	0.368798	NA	0	0	0	2	0	2	LECRK51	Putative L-type lectin-domain containing receptor kinase V.1
AT1G70120	0.194194	-1.13584	0.780735	NA	1	0	0	0	0	0		Protein of unknown function (DUF1163)
AT1G70270	0.323434	-0.174063	0.963768	NA	0	1	0	0	1	0		unknown protein%3B BEST Arabidopsis thaliana protein match is: unknown protein (TAIR:AT1G23965.1)%3B Ha.
AT1G70380	0.330241	-1.94865	0.630041	NA	0	2	0	0	0	0		Putative F-box protein At1g70380
AT1G70540	0.524435	-2.60405	0.413697	NA	1	2	0	0	0	0	EDA24	EDA24
AT1G70860	0.156399	0.787709	0.846925	NA	0	0	0	0	0	1		Major latex-like protein
AT1G71002	0.158313	0.787709	0.846925	NA	0	0	0	0	1	0	MIR858A	miRNA
AT1G71200	0.66722	1.31555	0.617038	NA	1	0	0	0	2	1		basic helix-loop-helix (bHLH) DNA-binding superfamily protein
AT1G71235	0.154673	0.787709	0.846925	NA	0	0	0	1	0	0		unknown protein%3B FUNCTIONS IN: molecular_function unknown%3B INVOLVED IN: biological_process unknown%3B LOCATED IN: endomembrane system%3B Ha.
AT1G71380	0.546702	-1.1807	0.715538	NA	2	0	0	0	1	0	CEL3	Endoglucanase
AT1G71450	0.476192	0.715525	0.80693	NA	0	1	0	1	0	1	ERF021	Ethylene-responsive transcription factor ERF021
AT1G71470	0.16512	-1.13584	0.780735	NA	0	1	0	0	0	0		Uncharacterized protein F26A9.15
AT1G71690	0.665306	1.311	0.618462	NA	1	0	0	0	1	2		At1g71690
AT1G71692	0.350593	-0.174063	0.962738	NA	1	0	0	0	0	1	AGL12	Agamous-like MADS-box protein AGL12
AT1G71866	0.359314	-2.05227	0.5746	NA	1	1	0	0	0	0	EPFL7	EPIDERMAL PATTERNING FACTOR-like protein 7
AT1G71920	0.63642	1.31146	0.622709	NA	0	1	0	1	2	0	HISN6A	Histidinol-phosphate aminotransferase 2%2C chloroplastic
AT1G72100	0.171521	-1.13584	0.780735	NA	0	0	1	0	0	0		Late embryogenesis abundant domain-containing protein / LEA domain-containing protein
AT1G72110	0.474465	0.708459	0.83403	NA	0	1	0	2	0	0		O-acyltransferase (WSD1-like) family protein
AT1G72141	0.156399	0.787709	0.846925	NA	0	0	0	0	0	1		unknown protein%3B Ha.
AT1G72260	0.16512	-1.13584	0.780735	NA	0	1	0	0	0	0	THI2.1	Thionin-2.1
AT1G72490	0.659938	1.29814	0.622485	NA	1	0	0	2	0	1		unknown protein%3B BEST Arabidopsis thaliana protein match is: unknown protein (TAIR:AT1G17400.1)%3B Ha.
AT1G72570	0.171521	-1.13584	0.780735	NA	0	0	1	0	0	0	AIL1	AP2-like ethylene-responsive transcription factor AIL1
AT1G73190	0.484913	-0.992932	0.767016	NA	0	2	0	1	0	0	TIP3-1	Aquaporin TIP3-1
AT1G73280	0.158313	0.787709	0.846925	NA	0	0	0	0	1	0	SCPL3	Serine carboxypeptidase-like 3
AT1G73290	0.50718	0.722099	0.801744	NA	1	0	0	1	1	0	SCPL5	Serine carboxypeptidase-like 5
AT1G73607	0.352507	-0.174063	0.962668	NA	1	0	0	0	1	0	LCR65	Defensin-like protein 176
AT1G73780	0.365715	-2.07417	0.568352	NA	1	0	1	0	0	0		Bifunctional inhibitor/lipid-transfer protein/seed storage 2S albumin superfamily protein
AT1G73790	0.501355	-1.03713	0.754658	NA	0	0	2	0	1	0	GIP2	Mitotic-spindle organizing protein 1A
AT1G74460	0.630865	1.29807	0.626901	NA	0	1	0	2	0	1		GDSL esterase/lipase At1g74460
AT1G74480	0.16512	-1.13584	0.780735	NA	0	1	0	0	0	0	RKD2	Protein RKD2
AT1G74830	0.473026	2.2783	0.490395	NA	0	0	0	0	2	1	MYOB6	Probable myosin-binding protein 6
AT1G75160	0.311072	1.67637	0.66291	NA	0	0	0	1	0	1		Protein of unknown function (DUF620)
AT1G75300	0.171521	-1.13584	0.780735	NA	0	0	1	0	0	0		At1g75300
AT1G75430	0.171521	-1.13584	0.780735	NA	0	0	1	0	0	0	BLH11	Uncharacterized protein At1g75430 (Fragment)
AT1G75470	0.672875	-1.62074	0.592868	NA	0	0	3	0	1	0	PUP15	Putative purine permease 15
AT1G75870	0.171521	-1.13584	0.780735	NA	0	0	1	0	0	0		T4O12.11
AT1G75891	0.480866	0.708488	0.833296	NA	0	0	1	2	0	0	ncRNA_gene	lncRNA
AT1G75910	0.494954	-1.01976	0.724421	NA	0	1	1	0	1	0	EXL4	GDSL esterase/lipase EXL4
AT1G75940	0.158313	0.787709	0.846925	NA	0	0	0	0	1	0	BGLU20	Beta-glucosidase 20
AT1G76370	0.343041	-1.99613	0.621345	NA	0	0	2	0	0	0	PBL22	Probable serine/threonine-protein kinase PBL22
AT1G76954	0.350593	-0.174063	0.962738	NA	1	0	0	0	0	1		Putative defensin-like protein 280
AT1G77040	0.330241	-1.94865	0.630041	NA	0	2	0	0	0	0	ncRNA_gene	tRNA
AT1G77150	0.158313	0.787709	0.846925	NA	0	0	0	0	1	0		Pentatricopeptide repeat (PPR) superfamily protein
AT1G77160	0.474465	0.708459	0.83403	NA	0	1	0	2	0	0		Putative uncharacterized protein
AT1G77190	0.154673	0.787709	0.846925	NA	0	0	0	1	0	0	ncRNA_gene	tRNA
AT1G77525	0.154673	0.787709	0.846925	NA	0	0	0	1	0	0		unknown protein%3B FUNCTIONS IN: molecular_function unknown%3B INVOLVED IN: biological_process unknown%3B LOCATED IN: endomembrane system%3B Ha.
AT1G77650	0.330241	-1.94865	0.630041	NA	0	2	0	0	0	0		Putative F-box protein At1g77650
AT1G77815	0.348867	-0.174063	0.962802	NA	1	0	0	1	0	0		BEST Arabidopsis thaliana protein match is: Polynucleotidyl transferase%2C ribonuclease H-like superfamily protein (TAIR:AT1G27870.1)%3B Ha.
AT1G77950	0.330241	-1.94865	0.630041	NA	0	2	0	0	0	0	AGL67	AGAMOUS-like 67
AT1G78250	0.348867	-0.174063	0.962802	NA	1	0	0	1	0	0	ncRNA_gene	tRNA
AT1G78360	0.522114	-1.10679	0.698316	NA	1	0	1	0	0	1	ATGSTU21	glutathione S-transferase TAU 21
AT1G78390	0.16512	-1.13584	0.780735	NA	0	1	0	0	0	0	NCED9	9-cis-epoxycarotenoid dioxygenase NCED9%2C chloroplastic
AT1G78400	0.156399	0.787709	0.846925	NA	0	0	0	0	0	1		Pectin lyase-like superfamily protein
AT1G78710	0.678701	-0.205353	0.931425	NA	1	0	1	1	1	0	TBL42	Protein trichome birefringence-like 42
AT1G78740	0.154673	0.787709	0.846925	NA	0	0	0	1	0	0		RNI-like superfamily protein
AT1G78840	0.644547	1.3156	0.62043	NA	0	0	1	0	2	1		Putative F-box/FBD/LRR-repeat protein At1g78840
AT1G78922	0.464018	2.25357	0.572733	NA	0	0	0	3	0	0		unknown protein%3B FUNCTIONS IN: molecular_function unknown%3B INVOLVED IN: biological_process unknown%3B LOCATED IN: cellular_component unknown%3B BEST Arabidopsis thaliana protein match is: unknown protein (TAIR:AT1G21722.1)%3B Ha.
AT1G79130	0.154673	0.787709	0.846925	NA	0	0	0	1	0	0	SAUR40	SAUR40
AT1G79370	0.194194	-1.13584	0.780735	NA	1	0	0	0	0	0	CYP79C1	Cytochrome P450%2C family 79%2C subfamily C%2C polypeptide 1
AT1G79860	0.488554	-0.993028	0.766434	NA	0	2	0	0	1	0	ROPGEF12	Rop guanine nucleotide exchange factor 12
AT1G79980	0.171521	-1.13584	0.780735	NA	0	0	1	0	0	0	ncRNA_gene	tRNA
AT1G80240	0.194194	-1.13584	0.780735	NA	1	0	0	0	0	0		At1g80240
AT1G80390	0.47494	2.28407	0.565229	NA	0	0	0	0	3	0	IAA15	indole-3-acetic acid inducible 15
AT1G80470	0.194194	-1.13584	0.780735	NA	1	0	0	0	0	0		F-box/FBD/LRR-repeat protein At1g80470
AT1G80865	0.158313	0.787709	0.846925	NA	0	0	0	0	1	0		Uncharacterized protein At1g80865
AT2G01021	0.350593	-0.174063	0.962738	NA	1	0	0	0	0	1		unknown protein%3B Ha.
AT2G01045	0.156399	0.787709	0.846925	NA	0	0	0	0	0	1		NA
AT2G01370	0.158313	0.787709	0.846925	NA	0	0	0	0	1	0		Probable transcription factor At2g01370
AT2G01422	0.620417	2.67272	0.37641	NA	0	0	0	3	0	1	ncRNA_gene	ncRNA
AT2G01500	0.316627	1.69846	0.673914	NA	0	0	0	0	2	0	WOX6	WUSCHEL-related homeobox 6
AT2G01880	0.158313	0.787709	0.846925	NA	0	0	0	0	1	0	PAP7	Purple acid phosphatase 7
AT2G01900	0.194194	-1.13584	0.780735	NA	1	0	0	0	0	0		DNAse I-like superfamily protein
AT2G01960	0.158313	0.787709	0.846925	NA	0	0	0	0	1	0	TET14	Tetraspanin-14
AT2G02000	0.695956	-3.01436	0.228716	NA	1	2	1	0	0	0	GAD3	Glutamate decarboxylase 3
AT2G02455	0.484913	-0.992932	0.767016	NA	0	2	0	1	0	0		Transmembrane protein
AT2G02490	0.171521	-1.13584	0.780735	NA	0	0	1	0	0	0		At2g02490
AT2G02497	0.330241	-1.94865	0.630041	NA	0	2	0	0	0	0		NA
AT2G02515	0.703101	-0.26599	0.919522	NA	2	0	0	0	1	1		At2g02515
AT2G02520	0.16512	-1.13584	0.780735	NA	0	1	0	0	0	0		Putative non-LTR retroelement reverse transcriptase
AT2G02525	0.171521	-1.13584	0.780735	NA	0	0	1	0	0	0		Transmembrane protein
AT2G02600	0.158313	0.787709	0.846925	NA	0	0	0	0	1	0	ncRNA_gene	tRNA
AT2G02680	0.343041	-1.99613	0.621345	NA	0	0	2	0	0	0		Cysteine/Histidine-rich C1 domain family protein
AT2G02695	0.194194	-1.13584	0.780735	NA	1	0	0	0	0	0		NA
AT2G02700	0.506993	0.721462	0.827413	NA	1	0	0	0	0	2		Cysteine/Histidine-rich C1 domain family protein
AT2G02720	0.32152	-0.174063	0.963843	NA	0	1	0	0	0	1		Probable pectate lyase 6
AT2G02840	0.156399	0.787709	0.846925	NA	0	0	0	0	0	1		Nucleic acid/zinc ion-binding protein
AT2G02890	0.156399	0.787709	0.846925	NA	0	0	0	0	0	1		Putative F-box protein At2g02890
AT2G03000	0.158313	0.787709	0.846925	NA	0	0	0	0	1	0		RING/U-box superfamily protein
AT2G03130	0.156399	0.787709	0.846925	NA	0	0	0	0	0	1		50S ribosomal protein L7/L12
AT2G03160	0.316627	1.69846	0.673914	NA	0	0	0	0	2	0	ASK19	SKP1-like protein 19
AT2G03250	0.312799	1.68319	0.676781	NA	0	0	0	0	0	2		EXS (ERD1/XPR1/SYG1) family protein
AT2G03300	0.16512	-1.13584	0.780735	NA	0	1	0	0	0	0		Disease resistance protein (TIR class)%2C putative
AT2G03320	0.16512	-1.13584	0.780735	NA	0	1	0	0	0	0		unknown protein%3B FUNCTIONS IN: molecular_function unknown%3B INVOLVED IN: biological_process unknown%3B LOCATED IN: endomembrane system%3B Ha.
AT2G03370	0.194194	-1.13584	0.780735	NA	1	0	0	0	0	0		Glycosyltransferase (Fragment)
AT2G03445	0.158313	0.787709	0.846925	NA	0	0	0	0	1	0	MIR398A	miRNA
AT2G03520	0.513987	-1.08732	0.704473	NA	1	1	0	1	0	0	UPS4	UPS4
AT2G03560	0.559909	-2.68485	0.390542	NA	2	0	1	0	0	0	FBX7	F-box only protein 7
AT2G03565	0.194194	-1.13584	0.780735	NA	1	0	0	0	0	0		unknown protein%3B Ha.
AT2G03610	0.312986	1.68392	0.660845	NA	0	0	0	1	1	0		Putative F-box protein At2g03610
AT2G03630	0.630865	1.29807	0.626901	NA	0	1	0	2	0	1		unknown protein%3B BEST Arabidopsis thaliana protein match is: unknown protein (TAIR:AT1G74220.1)%3B Ha.
AT2G03700	0.171521	-1.13584	0.780735	NA	0	0	1	0	0	0	ncRNA_gene	tRNA
AT2G03720	0.499441	-1.03711	0.754963	NA	0	0	2	0	0	1	MRH6	MRH6
AT2G03740	0.482592	0.715542	0.806195	NA	0	0	1	1	0	1		At2g03740
AT2G03821	0.464018	2.25357	0.572733	NA	0	0	0	3	0	0		Putative uncharacterized protein
AT2G03932	0.158313	0.787709	0.846925	NA	0	0	0	0	1	0		Putative defensin-like protein 64
AT2G04005	0.16512	-1.13584	0.780735	NA	0	1	0	0	0	0	ncRNA_gene	lncRNA
AT2G04015	0.582582	-2.74051	0.458417	NA	3	0	0	0	0	0	ncRNA_gene	lncRNA
AT2G04038	0.522114	-1.10679	0.698316	NA	1	0	1	0	0	1	AtbZIP48	BZIP48
AT2G04060	0.16512	-1.13584	0.780735	NA	0	1	0	0	0	0		Glycosyl hydrolase family 35 protein
AT2G04063	0.171521	-1.13584	0.780735	NA	0	0	1	0	0	0		Glycine-rich protein
AT2G04066	0.154673	0.787709	0.846925	NA	0	0	0	1	0	0		MATE efflux family protein
AT2G04145	0.171521	-1.13584	0.780735	NA	0	0	1	0	0	0	ncRNA_gene	lncRNA
AT2G04195	0.312799	1.68319	0.676781	NA	0	0	0	0	0	2	ncRNA_gene	lncRNA
AT2G04205	0.314713	1.69072	0.658984	NA	0	0	0	0	1	1	ncRNA_gene	lncRNA
AT2G04255	0.171521	-1.13584	0.780735	NA	0	0	1	0	0	0	ncRNA_gene	lncRNA
AT2G04300	0.553509	-2.67036	0.39465	NA	2	1	0	0	0	0		Putative leucine-rich repeat receptor-like serine/threonine-protein kinase At2g04300
AT2G04395	0.16512	-1.13584	0.780735	NA	0	1	0	0	0	0	POT1C	Protection of telomeres protein 1c
AT2G04435	0.352507	-0.174063	0.962668	NA	1	0	0	0	1	0	ncRNA_gene	lncRNA
AT2G04480	0.467471	2.26356	0.494714	NA	0	0	0	1	0	2		Uncharacterized protein At2g04480
AT2G04595	0.194194	-1.13584	0.780735	NA	1	0	0	0	0	0	ncRNA_gene	lncRNA
AT2G04622	0.47494	2.28407	0.565229	NA	0	0	0	0	3	0		unknown protein%3B FUNCTIONS IN: molecular_function unknown%3B INVOLVED IN: biological_process unknown%3B LOCATED IN: endomembrane system%3B BEST Arabidopsis thaliana protein match is: unknown protein (TAIR:AT5G43695.1)%3B Ha.
AT2G04680	0.156399	0.787709	0.846925	NA	0	0	0	0	0	1		Cysteine/Histidine-rich C1 domain family protein
AT2G04695	0.158313	0.787709	0.846925	NA	0	0	0	0	1	0	ncRNA_gene	lncRNA
AT2G04775	0.154673	0.787709	0.846925	NA	0	0	0	1	0	0	ncRNA_gene	lncRNA
AT2G04810	0.350593	-0.174063	0.962738	NA	1	0	0	0	0	1		Putative F-box protein At2g04810
AT2G04815	0.158313	0.787709	0.846925	NA	0	0	0	0	1	0	ncRNA_gene	lncRNA
AT2G04915	0.158313	0.787709	0.846925	NA	0	0	0	0	1	0	ncRNA_gene	lncRNA
AT2G04930	0.158313	0.787709	0.846925	NA	0	0	0	0	1	0		Haloacid dehalogenase-like hydrolase (HAD) superfamily protein
AT2G04945	0.316627	1.69846	0.673914	NA	0	0	0	0	2	0	ncRNA_gene	lncRNA
AT2G05005	0.388388	-2.15237	0.593063	NA	2	0	0	0	0	0	ncRNA_gene	lncRNA
AT2G05035	0.312799	1.68319	0.676781	NA	0	0	0	0	0	2	ncRNA_gene	lncRNA
AT2G05270	0.158313	0.787709	0.846925	NA	0	0	0	0	1	0		At2g05270
AT2G05330	0.171521	-1.13584	0.780735	NA	0	0	1	0	0	0		Putative BTB/POZ domain-containing protein At2g05330
AT2G05335	0.16512	-1.13584	0.780735	NA	0	1	0	0	0	0	SCRL15	Putative defensin-like protein 253
AT2G05350	0.359314	-2.05227	0.5746	NA	1	1	0	0	0	0		Uncharacterized protein At2g05350
AT2G05395	0.316627	1.69846	0.673914	NA	0	0	0	0	2	0	ncRNA_gene	lncRNA
AT2G05420	0.16512	-1.13584	0.780735	NA	0	1	0	0	0	0		MATH domain and coiled-coil domain-containing protein At2g05420
AT2G05430	0.154673	0.787709	0.846925	NA	0	0	0	1	0	0		Ubiquitin-specific protease family C19-related protein
AT2G05495	0.194194	-1.13584	0.780735	NA	1	0	0	0	0	0	ncRNA_gene	lncRNA
AT2G05505	0.64282	1.31145	0.621728	NA	0	0	1	1	2	0	ncRNA_gene	lncRNA
AT2G05545	0.156399	0.787709	0.846925	NA	0	0	0	0	0	1	ncRNA_gene	lncRNA
AT2G05600	0.309345	1.66927	0.679398	NA	0	0	0	2	0	0		F-box associated ubiquitination effector family protein
AT2G05635	0.194194	-1.13584	0.780735	NA	1	0	0	0	0	0		DNA repair DEAD helicase RAD3/XP-D subfamily protein
AT2G05655	0.311072	1.67637	0.66291	NA	0	0	0	1	0	1		NA
AT2G05695	0.312799	1.68319	0.676781	NA	0	0	0	0	0	2	ncRNA_gene	lncRNA
AT2G05752	0.388388	-2.15237	0.593063	NA	2	0	0	0	0	0		unknown protein%3B BEST Arabidopsis thaliana protein match is: unknown protein (TAIR:AT3G24517.1)%3B Ha.
AT2G05855	0.359314	-2.05227	0.5746	NA	1	1	0	0	0	0	ncRNA_gene	lncRNA
AT2G05905	0.388388	-2.15237	0.593063	NA	2	0	0	0	0	0	ncRNA_gene	lncRNA
AT2G06020	0.171521	-1.13584	0.780735	NA	0	0	1	0	0	0		Homeodomain-like superfamily protein
AT2G06075	0.326193	-0.174063	0.96366	NA	0	0	1	1	0	0	ncRNA_gene	lncRNA
AT2G06105	0.314713	1.69072	0.658984	NA	0	0	0	0	1	1		Aspartyl protease gag-polyprotein
AT2G06200	0.686083	-2.99446	0.390566	NA	0	0	4	0	0	0	AtGRF6	growth-regulating factor 6
AT2G06385	0.154673	0.787709	0.846925	NA	0	0	0	1	0	0	ncRNA_gene	lncRNA
AT2G06425	0.158313	0.787709	0.846925	NA	0	0	0	0	1	0		PttA/En/Spm family plant transposase
AT2G06475	0.16512	-1.13584	0.780735	NA	0	1	0	0	0	0	ncRNA_gene	lncRNA
AT2G06485	0.508907	0.727979	0.800005	NA	1	0	0	0	1	1	ncRNA_gene	lncRNA
AT2G06535	0.154673	0.787709	0.846925	NA	0	0	0	1	0	0	ncRNA_gene	lncRNA
AT2G06541	0.194194	-1.13584	0.780735	NA	1	0	0	0	0	0		TTF-type zinc finger protein with HAT dimerization domain-containing protein
AT2G06555	0.343041	-1.99613	0.621345	NA	0	0	2	0	0	0		unknown protein%3B Ha.
AT2G06575	0.627699	2.68719	0.298348	NA	0	0	0	1	2	1	ncRNA_gene	lncRNA
AT2G06635	0.16512	-1.13584	0.780735	NA	0	1	0	0	0	0	ncRNA_gene	lncRNA
AT2G06805	0.388388	-2.15237	0.593063	NA	2	0	0	0	0	0	ncRNA_gene	lncRNA
AT2G06815	0.171521	-1.13584	0.780735	NA	0	0	1	0	0	0	ncRNA_gene	lncRNA
AT2G06905	0.473026	2.2783	0.490395	NA	0	0	0	0	2	1	ncRNA_gene	lncRNA
AT2G06935	0.171521	-1.13584	0.780735	NA	0	0	1	0	0	0	ncRNA_gene	lncRNA
AT2G06945	0.319793	-0.174063	0.963911	NA	0	1	0	1	0	0	ncRNA_gene	lncRNA
AT2G06975	0.156399	0.787709	0.846925	NA	0	0	0	0	0	1	ncRNA_gene	lncRNA
AT2G07005	0.359314	-2.05227	0.5746	NA	1	1	0	0	0	0	ncRNA_gene	lncRNA
AT2G07120	0.309345	1.66927	0.679398	NA	0	0	0	2	0	0		F-box associated ubiquitination effector family protein
AT2G07205	0.194194	-1.13584	0.780735	NA	1	0	0	0	0	0	ncRNA_gene	miRNA
AT2G07213	0.16512	-1.13584	0.780735	NA	0	1	0	0	0	0	ncRNA_gene	lncRNA
AT2G07240	0.194194	-1.13584	0.780735	NA	1	0	0	0	0	0		Cysteine-type peptidase
AT2G07280	0.319793	-0.174063	0.963911	NA	0	1	0	1	0	0		unknown protein%3B Ha.
AT2G07285	0.629138	1.29289	0.676548	NA	0	1	0	3	0	0	ncRNA_gene	lncRNA
AT2G07385	0.660482	-2.94462	0.404146	NA	0	4	0	0	0	0	ncRNA_gene	lncRNA
AT2G07475	0.171521	-1.13584	0.780735	NA	0	0	1	0	0	0	ncRNA_gene	lncRNA
AT2G07485	0.16512	-1.13584	0.780735	NA	0	1	0	0	0	0	ncRNA_gene	lncRNA
AT2G07555	0.158313	0.787709	0.846925	NA	0	0	0	0	1	0	ncRNA_gene	lncRNA
AT2G07565	0.312799	1.68319	0.676781	NA	0	0	0	0	0	2		Ycf1 domain protein
AT2G07613	0.359314	-2.05227	0.5746	NA	1	1	0	0	0	0		NA
AT2G07615	0.326193	-0.174063	0.96366	NA	0	0	1	1	0	0	ncRNA_gene	snoRNA
AT2G07625	0.388388	-2.15237	0.593063	NA	2	0	0	0	0	0		Transmembrane protein
AT2G07626	0.672113	-0.190839	0.942786	NA	1	1	0	0	0	2		NA
AT2G07627	0.522114	-1.10679	0.698316	NA	1	0	1	0	0	1		NA
AT2G07645	0.156399	0.787709	0.846925	NA	0	0	0	0	0	1	ncRNA_gene	lncRNA
AT2G07648	0.326193	-0.174063	0.96366	NA	0	0	1	1	0	0		NA
AT2G07672	0.154673	0.787709	0.846925	NA	0	0	0	1	0	0		unknown protein%3B BEST Arabidopsis thaliana protein match is: unknown protein (TAIR:ATMG01050.1)%3B Ha.
AT2G07718	0.494954	-1.01976	0.724421	NA	0	1	1	0	1	0		Uncharacterized mitochondrial cytochrome b-like protein AtMg00590
AT2G07719	0.464018	2.25357	0.572733	NA	0	0	0	3	0	0		Uncharacterized mitochondrial protein AtMg00610
AT2G07738	0.63642	1.31146	0.622709	NA	0	1	0	1	2	0		At2g07738
AT2G07748	0.330241	-1.94865	0.630041	NA	0	2	0	0	0	0	ncRNA_gene	tRNA
AT2G07760	0.194194	-1.13584	0.780735	NA	1	0	0	0	0	0		Putative Ta11-like non-LTR retroelement protein
AT2G07768	0.464018	2.25357	0.572733	NA	0	0	0	3	0	0		Cytochrome C assembly protein
AT2G07777	0.471299	2.27372	0.491735	NA	0	0	0	1	2	0		ATP synthase 9 mitochondrial
AT2G07825	0.316627	1.69846	0.673914	NA	0	0	0	0	2	0		unknown protein%3B Ha.
AT2G07925	0.194194	-1.13584	0.780735	NA	1	0	0	0	0	0	ncRNA_gene	lncRNA
AT2G07981	0.543061	-1.18082	0.716098	NA	2	0	0	1	0	0		unknown protein%3B BEST Arabidopsis thaliana protein match is: unknown protein (TAIR:AT2G08986.1)%3B Ha.
AT2G07995	0.365715	-2.07417	0.568352	NA	1	0	1	0	0	0	ncRNA_gene	lncRNA
AT2G08005	0.16512	-1.13584	0.780735	NA	0	1	0	0	0	0	ncRNA_gene	lncRNA
AT2G08055	0.503539	0.708588	0.830764	NA	1	0	0	2	0	0	ncRNA_gene	lncRNA
AT2G08095	0.32152	-0.174063	0.963843	NA	0	1	0	0	0	1	ncRNA_gene	lncRNA
AT2G08100	0.336641	-1.97416	0.597033	NA	0	1	1	0	0	0	ncRNA_gene	lncRNA
AT2G08160	0.158313	0.787709	0.846925	NA	0	0	0	0	1	0	ncRNA_gene	lncRNA
AT2G08175	0.194194	-1.13584	0.780735	NA	1	0	0	0	0	0	ncRNA_gene	lncRNA
AT2G08190	0.660482	-2.94462	0.404146	NA	0	4	0	0	0	0	ncRNA_gene	lncRNA
AT2G08215	0.312799	1.68319	0.676781	NA	0	0	0	0	0	2	ncRNA_gene	lncRNA
AT2G08280	0.171521	-1.13584	0.780735	NA	0	0	1	0	0	0	ncRNA_gene	lncRNA
AT2G08295	0.506993	0.721462	0.827413	NA	1	0	0	0	0	2	ncRNA_gene	lncRNA
AT2G08335	0.686083	-2.99446	0.390566	NA	0	0	4	0	0	0	ncRNA_gene	lncRNA
AT2G08355	0.171521	-1.13584	0.780735	NA	0	0	1	0	0	0	ncRNA_gene	lncRNA
AT2G08395	0.388388	-2.15237	0.593063	NA	2	0	0	0	0	0	ncRNA_gene	lncRNA
AT2G08410	0.520387	-1.10682	0.698578	NA	1	0	1	1	0	0	ncRNA_gene	lncRNA
AT2G08430	0.158313	0.787709	0.846925	NA	0	0	0	0	1	0	ncRNA_gene	lncRNA
AT2G08455	0.312986	1.68392	0.660845	NA	0	0	0	1	1	0	ncRNA_gene	lncRNA
AT2G08465	0.194194	-1.13584	0.780735	NA	1	0	0	0	0	0	ncRNA_gene	lncRNA
AT2G08535	0.154673	0.787709	0.846925	NA	0	0	0	1	0	0	ncRNA_gene	lncRNA
AT2G08555	0.32792	-0.174063	0.963593	NA	0	0	1	0	0	1	ncRNA_gene	miRNA
AT2G08630	0.484913	-0.992932	0.767016	NA	0	2	0	1	0	0	ncRNA_gene	lncRNA
AT2G08650	0.158313	0.787709	0.846925	NA	0	0	0	0	1	0	ncRNA_gene	lncRNA
AT2G08675	0.47494	2.28407	0.565229	NA	0	0	0	0	3	0	ncRNA_gene	lncRNA
AT2G08710	0.171521	-1.13584	0.780735	NA	0	0	1	0	0	0	ncRNA_gene	lncRNA
AT2G08800	0.154673	0.787709	0.846925	NA	0	0	0	1	0	0	ncRNA_gene	lncRNA
AT2G08830	0.16512	-1.13584	0.780735	NA	0	1	0	0	0	0	ncRNA_gene	lncRNA
AT2G08835	0.640906	1.30686	0.58441	NA	0	0	1	1	1	1	ncRNA_gene	lncRNA
AT2G08845	0.503539	0.708588	0.830764	NA	1	0	0	2	0	0	ncRNA_gene	lncRNA
AT2G08850	0.158313	0.787709	0.846925	NA	0	0	0	0	1	0	ncRNA_gene	lncRNA
AT2G08890	0.171521	-1.13584	0.780735	NA	0	0	1	0	0	0	ncRNA_gene	lncRNA
AT2G08895	0.350593	-0.174063	0.962738	NA	1	0	0	0	0	1	ncRNA_gene	lncRNA
AT2G08905	0.323434	-0.174063	0.963768	NA	0	1	0	0	1	0	ncRNA_gene	snoRNA
AT2G08915	0.16512	-1.13584	0.780735	NA	0	1	0	0	0	0	ncRNA_gene	ncRNA
AT2G08930	0.158313	0.787709	0.846925	NA	0	0	0	0	1	0	ncRNA_gene	lncRNA
AT2G08945	0.359314	-2.05227	0.5746	NA	1	1	0	0	0	0	ncRNA_gene	lncRNA
AT2G08975	0.343041	-1.99613	0.621345	NA	0	0	2	0	0	0	ncRNA_gene	lncRNA
AT2G09005	0.171521	-1.13584	0.780735	NA	0	0	1	0	0	0	ncRNA_gene	lncRNA
AT2G09010	0.16512	-1.13584	0.780735	NA	0	1	0	0	0	0	ncRNA_gene	lncRNA
AT2G09035	0.669234	-1.62071	0.593509	NA	0	0	3	1	0	0	ncRNA_gene	ncRNA
AT2G09040	0.171521	-1.13584	0.780735	NA	0	0	1	0	0	0	ncRNA_gene	lncRNA
AT2G09050	0.359314	-2.05227	0.5746	NA	1	1	0	0	0	0	ncRNA_gene	lncRNA
AT2G09090	0.156399	0.787709	0.846925	NA	0	0	0	0	0	1	ncRNA_gene	lncRNA
AT2G09095	0.171521	-1.13584	0.780735	NA	0	0	1	0	0	0	ncRNA_gene	lncRNA
AT2G09100	0.471112	2.27324	0.491877	NA	0	0	0	0	1	2	ncRNA_gene	lncRNA
AT2G09135	0.16512	-1.13584	0.780735	NA	0	1	0	0	0	0	ncRNA_gene	lncRNA
AT2G09195	0.388388	-2.15237	0.593063	NA	2	0	0	0	0	0	ncRNA_gene	lncRNA
AT2G09200	0.637265	1.29809	0.625912	NA	0	0	1	2	0	1	ncRNA_gene	lncRNA
AT2G09210	0.499441	-1.03711	0.754963	NA	0	0	2	0	0	1	ncRNA_gene	lncRNA
AT2G09235	0.16512	-1.13584	0.780735	NA	0	1	0	0	0	0	ncRNA_gene	lncRNA
AT2G09265	0.154673	0.787709	0.846925	NA	0	0	0	1	0	0	ncRNA_gene	lncRNA
AT2G09345	0.171521	-1.13584	0.780735	NA	0	0	1	0	0	0	ncRNA_gene	lncRNA
AT2G09380	0.154673	0.787709	0.846925	NA	0	0	0	1	0	0	ncRNA_gene	lncRNA
AT2G09400	0.171521	-1.13584	0.780735	NA	0	0	1	0	0	0	ncRNA_gene	ncRNA
AT2G09410	0.154673	0.787709	0.846925	NA	0	0	0	1	0	0	ncRNA_gene	lncRNA
AT2G09445	0.67506	-0.220969	0.933706	NA	1	0	1	2	0	0	ncRNA_gene	lncRNA
AT2G09475	0.171521	-1.13584	0.780735	NA	0	0	1	0	0	0	ncRNA_gene	ncRNA
AT2G09530	0.553509	-2.67036	0.39465	NA	2	1	0	0	0	0	ncRNA_gene	lncRNA
AT2G09535	0.47494	2.28407	0.565229	NA	0	0	0	0	3	0	ncRNA_gene	lncRNA
AT2G09540	0.316627	1.69846	0.673914	NA	0	0	0	0	2	0	ncRNA_gene	lncRNA
AT2G09560	0.171521	-1.13584	0.780735	NA	0	0	1	0	0	0	ncRNA_gene	lncRNA
AT2G09565	0.669234	-1.62071	0.593509	NA	0	0	3	1	0	0	ncRNA_gene	lncRNA
AT2G09650	0.171521	-1.13584	0.780735	NA	0	0	1	0	0	0	ncRNA_gene	lncRNA
AT2G09705	0.702356	-3.02517	0.226156	NA	1	1	2	0	0	0	ncRNA_gene	snoRNA
AT2G09755	0.388388	-2.15237	0.593063	NA	2	0	0	0	0	0	ncRNA_gene	lncRNA
AT2G09760	0.171521	-1.13584	0.780735	NA	0	0	1	0	0	0	ncRNA_gene	lncRNA
AT2G09825	0.326193	-0.174063	0.96366	NA	0	0	1	1	0	0	ncRNA_gene	lncRNA
AT2G09835	0.156399	0.787709	0.846925	NA	0	0	0	0	0	1	ncRNA_gene	lncRNA
AT2G09845	0.625972	2.68393	0.366625	NA	0	0	0	2	2	0	ncRNA_gene	lncRNA
AT2G09875	0.336641	-1.97416	0.597033	NA	0	1	1	0	0	0	ncRNA_gene	lncRNA
AT2G09885	0.469385	2.26865	0.426293	NA	0	0	0	1	1	1	ncRNA_gene	lncRNA
AT2G09915	0.582582	-2.74051	0.458417	NA	3	0	0	0	0	0	ncRNA_gene	lncRNA
AT2G09925	0.154673	0.787709	0.846925	NA	0	0	0	1	0	0	ncRNA_gene	lncRNA
AT2G09955	0.326193	-0.174063	0.96366	NA	0	0	1	1	0	0	ncRNA_gene	lncRNA
AT2G09970	0.158313	0.787709	0.846925	NA	0	0	0	0	1	0		DUF1677 family protein (DUF1677)
AT2G10450	0.323434	-0.174063	0.963768	NA	0	1	0	0	1	0		14-3-3 family protein
AT2G10455	0.469198	2.26812	0.569508	NA	0	0	0	0	0	3		NA
AT2G10537	0.194194	-1.13584	0.780735	NA	1	0	0	0	0	0	ncRNA_gene	ncRNA
AT2G10608	0.514562	-2.57969	0.502575	NA	0	0	3	0	0	0		Transmembrane protein
AT2G10615	0.158313	0.787709	0.846925	NA	0	0	0	0	1	0		NA
AT2G11778	0.359314	-2.05227	0.5746	NA	1	1	0	0	0	0		unknown protein%3B Ha.
AT2G12405	0.156399	0.787709	0.846925	NA	0	0	0	0	0	1		unknown protein%3B FUNCTIONS IN: molecular_function unknown%3B INVOLVED IN: biological_process unknown%3B LOCATED IN: endomembrane system%3B Ha.
AT2G13150	0.365715	-2.07417	0.568352	NA	1	0	1	0	0	0		Basic-leucine zipper (BZIP) transcription factor family protein
AT2G13275	0.171521	-1.13584	0.780735	NA	0	0	1	0	0	0		NA
AT2G13422	0.482592	0.715542	0.806195	NA	0	0	1	1	0	1		unknown protein%3B Ha.
AT2G13547	0.154673	0.787709	0.846925	NA	0	0	0	1	0	0		Putative uncharacterized protein
AT2G13620	0.194194	-1.13584	0.780735	NA	1	0	0	0	0	0	CHX15	Cation/H(+) antiporter 15
AT2G13640	0.312986	1.68392	0.660845	NA	0	0	0	1	1	0		Transcription factor IIS family protein
AT2G13845	0.47494	2.28407	0.565229	NA	0	0	0	0	3	0		Uncharacterized protein (Fragment)
AT2G14440	0.158313	0.787709	0.846925	NA	0	0	0	0	1	0		Leucine-rich repeat protein kinase family protein
AT2G14510	0.674027	-0.183132	0.938916	NA	1	1	0	0	1	1		Leucine-rich repeat protein kinase family protein
AT2G14690	0.635538	1.29291	0.675556	NA	0	0	1	3	0	0	XYN4	Endo-1%2C4-beta-xylanase 4
AT2G14695	0.314713	1.69072	0.658984	NA	0	0	0	0	1	1		UDP-N-acetylglucosamine/UDP-glucose/GDP-mannose transporter
AT2G14755	0.388388	-2.15237	0.593063	NA	2	0	0	0	0	0		Myb/SANT-like DNA-binding domain protein
AT2G14765	0.16512	-1.13584	0.780735	NA	0	1	0	0	0	0		NA
AT2G14846	0.156399	0.787709	0.846925	NA	0	0	0	0	0	1		Bifunctional inhibitor/lipid-transfer protein/seed storage 2S albumin superfamily protein
AT2G14945	0.154673	0.787709	0.846925	NA	0	0	0	1	0	0		Uncharacterized protein (Fragment)
AT2G15180	0.154673	0.787709	0.846925	NA	0	0	0	1	0	0		Zinc knuckle (CCHC-type) family protein
AT2G15350	0.323434	-0.174063	0.963768	NA	0	1	0	0	1	0	FUT10	Putative fucosyltransferase 10
AT2G15370	0.171521	-1.13584	0.780735	NA	0	0	1	0	0	0	FUT5	Fucosyltransferase 5 (Fragment)
AT2G15420	0.312986	1.68392	0.660845	NA	0	0	0	1	1	0		Myosin heavy chain-like protein
AT2G15450	0.194194	-1.13584	0.780735	NA	1	0	0	0	0	0		Pectin lyase-like superfamily protein
AT2G15555	0.530835	-2.61879	0.340769	NA	1	1	1	0	0	0	ncRNA_gene	ncRNA
AT2G15640	0.194194	-1.13584	0.780735	NA	1	0	0	0	0	0		F-box protein At2g15640
AT2G15660	0.530835	-2.61879	0.340769	NA	1	1	1	0	0	0	AGL95	AGAMOUS-like 95
AT2G15740	0.158313	0.787709	0.846925	NA	0	0	0	0	1	0		C2H2-like zinc finger protein
AT2G16005	0.479833	0.728054	0.80326	NA	0	1	0	0	1	1	ROSY1	MD-2-related lipid-recognition protein ROSY1
AT2G16120	0.319793	-0.174063	0.963911	NA	0	1	0	1	0	0	PLT1	Putative polyol transporter 1
AT2G16340	0.158313	0.787709	0.846925	NA	0	0	0	0	1	0		Putative uncharacterized protein At2g16340
AT2G16360	0.365715	-2.07417	0.568352	NA	1	0	1	0	0	0		Ribosomal protein S25 family protein
AT2G16450	0.336641	-1.97416	0.597033	NA	0	1	1	0	0	0		F-box protein At2g16450
AT2G16592	0.469385	2.26865	0.426293	NA	0	0	0	1	1	1		Bifunctional inhibitor/lipid-transfer protein/seed storage 2S albumin superfamily protein
AT2G16620	0.194194	-1.13584	0.780735	NA	1	0	0	0	0	0		Protein kinase superfamily protein
AT2G16960	0.482592	0.715542	0.806195	NA	0	0	1	1	0	1		ARM repeat superfamily protein
AT2G16970	0.158313	0.787709	0.846925	NA	0	0	0	0	1	0	MEE15	Major facilitator superfamily protein
AT2G16980	0.679682	-2.98466	0.307737	NA	0	1	3	0	0	0		Major facilitator superfamily protein
AT2G17043	0.666475	-1.6093	0.539856	NA	0	1	2	0	1	0		unknown protein%3B FUNCTIONS IN: molecular_function unknown%3B INVOLVED IN: biological_process unknown%3B LOCATED IN: cellular_component unknown%3B BEST Arabidopsis thaliana protein match is: Arabidopsis protein of unknown function (DUF241) (TAIR:AT2G17070. /.../.
AT2G17170	0.154673	0.787709	0.846925	NA	0	0	0	1	0	0		Protein kinase family protein
AT2G17690	0.477919	0.721457	0.830705	NA	0	1	0	0	0	2	SDC	F-box protein At2g17690
AT2G17750	0.632779	1.30269	0.625455	NA	0	1	0	2	1	0	NIP1	NEP-interacting protein 1
AT2G17860	0.625784	2.68358	0.299322	NA	0	0	0	1	1	2		Pathogenesis-related thaumatin superfamily protein
AT2G18420	0.336641	-1.97416	0.597033	NA	0	1	1	0	0	0	GASA11	Gibberellin-regulated protein 11
AT2G18470	0.501761	-2.55059	0.429319	NA	0	2	1	0	0	0	PERK4	Proline-rich receptor-like protein kinase PERK4
AT2G18490	0.154673	0.787709	0.846925	NA	0	0	0	1	0	0		C2H2-like zinc finger protein
AT2G18530	0.194194	-1.13584	0.780735	NA	1	0	0	0	0	0		Protein kinase superfamily protein
AT2G18540	0.632779	1.30269	0.625455	NA	0	1	0	2	1	0		RmlC-like cupins superfamily protein
AT2G18640	0.627511	2.68705	0.372409	NA	0	0	0	0	1	3	GGPP4	Geranylgeranyl pyrophosphate synthase 4
AT2G18830	0.158313	0.787709	0.846925	NA	0	0	0	0	1	0		RNA-binding (RRM/RBD/RNP motif) family protein
AT2G18880	0.365715	-2.07417	0.568352	NA	1	0	1	0	0	0	VIL3	VIN3-like protein 3
AT2G19146	0.16512	-1.13584	0.780735	NA	0	1	0	0	0	0		Reverse transcriptase-like protein
AT2G19290	0.316627	1.69846	0.673914	NA	0	0	0	0	2	0		Uncharacterized protein At2g19290
AT2G19365	0.16512	-1.13584	0.780735	NA	0	1	0	0	0	0		Myb/SANT-like DNA-binding domain protein
AT2G19410	0.336641	-1.97416	0.597033	NA	0	1	1	0	0	0		U-box domain-containing protein kinase family protein
AT2G19420	0.638146	1.31562	0.621409	NA	0	1	0	0	2	1		Uncharacterized protein At2g19420
AT2G19440	0.501355	-1.03713	0.754658	NA	0	0	2	0	1	0		O-Glycosyl hydrolases family 17 protein
AT2G19500	0.16512	-1.13584	0.780735	NA	0	1	0	0	0	0	CKX2	Cytokinin dehydrogenase 2
AT2G19572	0.336641	-1.97416	0.597033	NA	0	1	1	0	0	0	ncRNA_gene	Potential natural antisense gene%2C locus overlaps with AT2G19570
AT2G19610	0.154673	0.787709	0.846925	NA	0	0	0	1	0	0		RBR-type E3 ubiquitin transferase
AT2G19770	0.154673	0.787709	0.846925	NA	0	0	0	1	0	0	PRO4	Profilin
AT2G19820	0.194194	-1.13584	0.780735	NA	1	0	0	0	0	0	LBD9	LOB domain-containing protein 9
AT2G19890	0.629425	2.69085	0.364675	NA	0	0	0	0	2	2		BEST Arabidopsis thaliana protein match is: Putative endonuclease or glycosyl hydrolase (TAIR:AT3G62210.1)%3B Ha.
AT2G19893	0.171521	-1.13584	0.780735	NA	0	0	1	0	0	0		Putative defensin-like protein 12
AT2G19980	0.486233	0.728037	0.802528	NA	0	0	1	0	1	1		CAP (Cysteine-rich secretory proteins%2C Antigen 5%2C and Pathogenesis-related 1 protein) superfamily protein
AT2G20030	0.194194	-1.13584	0.780735	NA	1	0	0	0	0	0	ATL12	Putative RING-H2 finger protein ATL12
AT2G20080	0.154673	0.787709	0.846925	NA	0	0	0	1	0	0	SPEAR1	Protein SPEAR1
AT2G20350	0.311072	1.67637	0.66291	NA	0	0	0	1	0	1	ERF120	Ethylene-responsive transcription factor ERF120
AT2G20463	0.154673	0.787709	0.846925	NA	0	0	0	1	0	0		Putative defensin-like protein 104
AT2G20597	0.156399	0.787709	0.846925	NA	0	0	0	0	0	1		Plant thionin family protein
AT2G20605	0.323434	-0.174063	0.963768	NA	0	1	0	0	1	0		Plant thionin family protein
AT2G20620	0.171521	-1.13584	0.780735	NA	0	0	1	0	0	0		UPF0725 protein At2g20620
AT2G20870	0.154673	0.787709	0.846925	NA	0	0	0	1	0	0		At2g20870
AT2G20970	0.553509	-2.67036	0.39465	NA	2	1	0	0	0	0		unknown protein%3B Ha.
AT2G21010	0.388388	-2.15237	0.593063	NA	2	0	0	0	0	0		Calcium-dependent lipid-binding (CaLB domain) family protein
AT2G21235	0.32792	-0.174063	0.963593	NA	0	0	1	0	0	1		Basic-leucine zipper (BZIP) transcription factor family protein
AT2G21400	0.156399	0.787709	0.846925	NA	0	0	0	0	0	1	SRS3	SHI-related sequence3
AT2G21420	0.158313	0.787709	0.846925	NA	0	0	0	0	1	0		RBR-type E3 ubiquitin transferase
AT2G21480	0.632592	1.30226	0.625591	NA	0	1	0	1	0	2		Probable receptor-like protein kinase At2g21480
AT2G21610	0.329834	-0.174063	0.963519	NA	0	0	1	0	1	0	PE11	PE11
AT2G21680	0.330241	-1.94865	0.630041	NA	0	2	0	0	0	0		Putative F-box/kelch-repeat protein At2g21680
AT2G21740	0.330241	-1.94865	0.630041	NA	0	2	0	0	0	0	EC1.2	Egg cell-secreted protein 1.2
AT2G21810	0.158313	0.787709	0.846925	NA	0	0	0	0	1	0		Cysteine/Histidine-rich C1 domain family protein
AT2G21920	0.194194	-1.13584	0.780735	NA	1	0	0	0	0	0		Putative B3 domain-containing protein At2g21920
AT2G21980	0.314713	1.69072	0.658984	NA	0	0	0	0	1	1		HAUS augmin-like complex subunit
AT2G22060	0.635538	1.29291	0.675556	NA	0	0	1	3	0	0		Galactose oxidase/kelch repeat protein
AT2G22121	0.158313	0.787709	0.846925	NA	0	0	0	0	1	0	LCR35	Putative defensin-like protein 154
AT2G22145	0.171521	-1.13584	0.780735	NA	0	0	1	0	0	0		ECA1 gametogenesis related family protein
AT2G22426	0.660075	-1.59514	0.544253	NA	0	2	1	0	1	0		unknown protein%3B Ha.
AT2G22440	0.154673	0.787709	0.846925	NA	0	0	0	1	0	0		Non-LTR retroelement reverse transcriptase
AT2G22520	0.16512	-1.13584	0.780735	NA	0	1	0	0	0	0		Uncharacterized protein At2g22520
AT2G22668	0.669134	1.32112	0.664129	NA	1	0	0	0	3	0	MIR405A	miRNA
AT2G22750	0.316627	1.69846	0.673914	NA	0	0	0	0	2	0		basic helix-loop-helix (bHLH) DNA-binding superfamily protein
AT2G23060	0.330241	-1.94865	0.630041	NA	0	2	0	0	0	0		Probable N-acetyltransferase HLS1-like
AT2G23067	0.316627	1.69846	0.673914	NA	0	0	0	0	2	0		Putative membrane lipoprotein
AT2G23321	0.194194	-1.13584	0.780735	NA	1	0	0	0	0	0		unknown protein%3B Ha.
AT2G23410	0.171521	-1.13584	0.780735	NA	0	0	1	0	0	0	DPS	Dehydrodolichyl diphosphate synthase 1
AT2G23510	0.194194	-1.13584	0.780735	NA	1	0	0	0	0	0	SDT	Spermidine sinapoyl-CoA acyltransferase
AT2G23540	0.544787	-1.18076	0.715832	NA	2	0	0	0	0	1		GDSL esterase/lipase At2g23540
AT2G23660	0.194194	-1.13584	0.780735	NA	1	0	0	0	0	0	LBD10	LOB domain-containing protein 10
AT2G23900	0.544787	-1.18076	0.715832	NA	2	0	0	0	0	1		Glycoside hydrolase family 28 protein/polygalacturonase family protein
AT2G24255	0.316627	1.69846	0.673914	NA	0	0	0	0	2	0		LOW protein: F-box/kelch-repeat protein
AT2G24340	0.194194	-1.13584	0.780735	NA	1	0	0	0	0	0		Sequence-specific DNA binding transcription factor
AT2G24370	0.359314	-2.05227	0.5746	NA	1	1	0	0	0	0		Kinase with adenine nucleotide alpha hydrolases-like domain-containing protein
AT2G24460	0.171521	-1.13584	0.780735	NA	0	0	1	0	0	0		C3HC4-type RING finger protein
AT2G24696	0.469198	2.26812	0.569508	NA	0	0	0	0	0	3		B3 domain-containing protein REM-like 2
AT2G24710	0.16512	-1.13584	0.780735	NA	0	1	0	0	0	0	ATGLR2.3	glutamate receptor 2.3
AT2G24720	0.154673	0.787709	0.846925	NA	0	0	0	1	0	0	GLR2.2	Glutamate receptor 2.2
AT2G24880	0.312986	1.68392	0.660845	NA	0	0	0	1	1	0		Plant self-incompatibility protein S1 family
AT2G24980	0.158313	0.787709	0.846925	NA	0	0	0	0	1	0		Proline-rich extensin-like family protein
AT2G25120	0.158313	0.787709	0.846925	NA	0	0	0	0	1	0		Bromo-adjacent homology (BAH) domain-containing protein
AT2G25160	0.711822	-1.70322	0.510679	NA	2	1	0	0	1	0	CYP82F1	At2g25160
AT2G25169	0.491314	-1.01968	0.725	NA	0	1	1	1	0	0		unknown protein%3B FUNCTIONS IN: molecular_function unknown%3B INVOLVED IN: biological_process unknown%3B LOCATED IN: cellular_component unknown%3B Ha.
AT2G25370	0.16512	-1.13584	0.780735	NA	0	1	0	0	0	0		RBR-type E3 ubiquitin transferase
AT2G25400	0.499441	-1.03711	0.754963	NA	0	0	2	0	0	1	ncRNA_gene	tRNA
AT2G25565	0.311072	1.67637	0.66291	NA	0	0	0	1	0	1		C3HC4-type RING finger protein
AT2G25685	0.388388	-2.15237	0.593063	NA	2	0	0	0	0	0	SCRL17	Putative defensin-like protein 239
AT2G25700	0.330241	-1.94865	0.630041	NA	0	2	0	0	0	0	ASK3	SKP1-like protein 3
AT2G26320	0.171521	-1.13584	0.780735	NA	0	0	1	0	0	0	AGL33	AGAMOUS-like 33
AT2G26370	0.388388	-2.15237	0.593063	NA	2	0	0	0	0	0		At2g26370
AT2G26450	0.501355	-1.03713	0.754658	NA	0	0	2	0	1	0	PME13	Probable pectinesterase/pectinesterase inhibitor 13
AT2G26610	0.479833	0.728054	0.80326	NA	0	1	0	0	1	1		Transducin family protein / WD-40 repeat family protein
AT2G26692	0.343041	-1.99613	0.621345	NA	0	0	2	0	0	0	ncRNA_gene	lncRNA
AT2G26720	0.348867	-0.174063	0.962802	NA	1	0	0	1	0	0		Cupredoxin superfamily protein
AT2G26950	0.154673	0.787709	0.846925	NA	0	0	0	1	0	0	MYB104	Transcription factor MYB104
AT2G26960	0.659938	1.29814	0.622485	NA	1	0	0	2	0	1	AtMYB81	Myb domain protein 81
AT2G27070	0.16512	-1.13584	0.780735	NA	0	1	0	0	0	0	ARR13	Putative two-component response regulator ARR13
AT2G27240	0.16512	-1.13584	0.780735	NA	0	1	0	0	0	0	ALMT7	Aluminum-activated malate transporter 7
AT2G27250	0.154673	0.787709	0.846925	NA	0	0	0	1	0	0	CLV3	Protein CLAVATA 3
AT2G27270	0.156399	0.787709	0.846925	NA	0	0	0	0	0	1		Transmembrane protein
AT2G27315	0.330241	-1.94865	0.630041	NA	0	2	0	0	0	0		Protein of unknown function (DUF1278)
AT2G27389	0.312986	1.68392	0.660845	NA	0	0	0	1	1	0		unknown protein%3B LOCATED IN: endomembrane system.
AT2G27505	0.365715	-2.07417	0.568352	NA	1	0	1	0	0	0		FBD-like domain family protein
AT2G27750	0.156399	0.787709	0.846925	NA	0	0	0	0	0	1		Nucleolar matrix protein-related
AT2G28090	0.311072	1.67637	0.66291	NA	0	0	0	1	0	1	HIPP01	Heavy metal-associated isoprenylated plant protein 1
AT2G28225	0.506993	0.721462	0.827413	NA	1	0	0	0	0	2		Aspartic proteinase CDR1-like protein
AT2G28340	0.154673	0.787709	0.846925	NA	0	0	0	1	0	0	GATA13	Putative GATA transcription factor 13
AT2G28355	0.158313	0.787709	0.846925	NA	0	0	0	0	1	0	LCR5	Defensin-like protein 149
AT2G28725	0.474465	0.708459	0.83403	NA	0	1	0	2	0	0		unknown protein%3B BEST Arabidopsis thaliana protein match is: unknown protein (TAIR:AT1G07795.1)%3B Ha.
AT2G28780	0.194194	-1.13584	0.780735	NA	1	0	0	0	0	0		p-hydroxybenzoic acid efflux pump subunit
AT2G28860	0.171521	-1.13584	0.780735	NA	0	0	1	0	0	0	CYP710A4	Cytochrome P450 710A4
AT2G28920	0.194194	-1.13584	0.780735	NA	1	0	0	0	0	0		At2g28920
AT2G29040	0.642633	1.31102	0.621863	NA	0	0	1	0	1	2		Exostosin family protein
AT2G29060	0.388388	-2.15237	0.593063	NA	2	0	0	0	0	0	SCL33	Scarecrow-like protein 33
AT2G29150	0.474465	0.708459	0.83403	NA	0	1	0	2	0	0		Tropinone reductase homolog At2g29150
AT2G29220	0.359314	-2.05227	0.5746	NA	1	1	0	0	0	0	LECRK31	Probable inactive L-type lectin-domain containing receptor kinase III.1
AT2G29250	0.171521	-1.13584	0.780735	NA	0	0	1	0	0	0	LECRK32	Putative inactive L-type lectin-domain containing receptor kinase III.2
AT2G29263	0.480866	0.708488	0.833296	NA	0	0	1	2	0	0		unknown protein%3B LOCATED IN: mitochondrion%3B Ha.
AT2G29452	0.171521	-1.13584	0.780735	NA	0	0	1	0	0	0		unknown protein%3B Ha.
AT2G29600	0.629138	1.29289	0.676548	NA	0	1	0	3	0	0		F-box/kelch-repeat protein At2g29600
AT2G29628	0.359314	-2.05227	0.5746	NA	1	1	0	0	0	0		unknown protein%3B Ha.
AT2G29790	0.154673	0.787709	0.846925	NA	0	0	0	1	0	0		Maternally expressed gene (MEG) family protein
AT2G29920	0.171521	-1.13584	0.780735	NA	0	0	1	0	0	0		unknown protein%3B Ha.
AT2G29925	0.484507	0.722102	0.80427	NA	0	0	1	1	1	0		NA
AT2G29950	0.348867	-0.174063	0.962802	NA	1	0	0	1	0	0	EFL1	Protein ELF4-LIKE 1
AT2G30115	0.171521	-1.13584	0.780735	NA	0	0	1	0	0	0	ncRNA_gene	Unknown gene
AT2G30240	0.314713	1.69072	0.658984	NA	0	0	0	0	1	1	CHX13	Cation/H(+) symporter 13
AT2G30300	0.553509	-2.67036	0.39465	NA	2	1	0	0	0	0		Major facilitator superfamily protein
AT2G30370	0.154673	0.787709	0.846925	NA	0	0	0	1	0	0	CHAL	EPFL6
AT2G30380	0.343041	-1.99613	0.621345	NA	0	0	2	0	0	0		Plant protein of unknown function (DUF641)
AT2G30650	0.47494	2.28407	0.565229	NA	0	0	0	0	3	0		Probable 3-hydroxyisobutyryl-CoA hydrolase 2
AT2G30680	0.154673	0.787709	0.846925	NA	0	0	0	1	0	0		BEST Arabidopsis thaliana protein match is: glucan synthase-like 3 (TAIR:AT2G31960.2)%3B Ha.
AT2G30850	0.154673	0.787709	0.846925	NA	0	0	0	1	0	0	ncRNA_gene	tRNA
AT2G30925	0.171521	-1.13584	0.780735	NA	0	0	1	0	0	0		Putative uncharacterized protein At2g30925
AT2G30940	0.171521	-1.13584	0.780735	NA	0	0	1	0	0	0		Putative receptor-like protein kinase At2g30940
AT2G31030	0.312799	1.68319	0.676781	NA	0	0	0	0	0	2	ORP1B	Oxysterol-binding protein-related protein 1B
AT2G31050	0.343041	-1.99613	0.621345	NA	0	0	2	0	0	0		Cupredoxin superfamily protein
AT2G31083	0.330241	-1.94865	0.630041	NA	0	2	0	0	0	0	CLE5	CLAVATA3/ESR-RELATED 5
AT2G31100	0.352507	-0.174063	0.962668	NA	1	0	0	0	1	0		alpha/beta-Hydrolases superfamily protein
AT2G31425	0.156399	0.787709	0.846925	NA	0	0	0	0	0	1		Plant invertase/pectin methylesterase inhibitor superfamily protein
AT2G31430	0.194194	-1.13584	0.780735	NA	1	0	0	0	0	0	PMEI5	Pectinesterase inhibitor 5
AT2G31432	0.311072	1.67637	0.66291	NA	0	0	0	1	0	1		Plant invertase/pectin methylesterase inhibitor superfamily protein
AT2G31690	0.467471	2.26356	0.494714	NA	0	0	0	1	0	2		Phospholipase A1-Ialpha2%2C chloroplastic
AT2G31780	0.194194	-1.13584	0.780735	NA	1	0	0	0	0	0	ATARI11	RING/U-box superfamily protein
AT2G31862	0.553509	-2.67036	0.39465	NA	2	1	0	0	0	0		B3 domain-containing protein At2g31862
AT2G31902	0.171521	-1.13584	0.780735	NA	0	0	1	0	0	0	ncRNA_gene	Potential natural antisense gene%2C locus overlaps with AT2G31900
AT2G31985	0.156399	0.787709	0.846925	NA	0	0	0	0	0	1	OBAP1B	Oil body-associated protein 1B
AT2G32275	0.16512	-1.13584	0.780735	NA	0	1	0	0	0	0		Expressed protein
AT2G32310	0.194194	-1.13584	0.780735	NA	1	0	0	0	0	0		CCT motif family protein
AT2G32315	0.559909	-2.68485	0.390542	NA	2	0	1	0	0	0	ncRNA_gene	lncRNA
AT2G32350	0.312799	1.68319	0.676781	NA	0	0	0	0	0	2		Ubiquitin-like superfamily protein
AT2G32360	0.314713	1.69072	0.658984	NA	0	0	0	0	1	1		Ubiquitin-like superfamily protein
AT2G32370	0.156399	0.787709	0.846925	NA	0	0	0	0	0	1	HDG3	Homeobox-leucine zipper protein HDG3
AT2G32620	0.388388	-2.15237	0.593063	NA	2	0	0	0	0	0	CSLB2	Cellulose synthase-like protein B2
AT2G32788	0.486233	0.728037	0.802528	NA	0	0	1	0	1	1		Encodes a Rapid ALkalinization Factor (RALF) family protein
AT2G32820	0.464018	2.25357	0.572733	NA	0	0	0	3	0	0		Transcription elongation factor (TFIIS) family protein
AT2G33030	0.156399	0.787709	0.846925	NA	0	0	0	0	0	1	AtRLP25	RLP25
AT2G33090	0.365715	-2.07417	0.568352	NA	1	0	1	0	0	0		Transcription elongation factor (TFIIS) family protein
AT2G33140	0.520387	-1.10682	0.698578	NA	1	0	1	1	0	0	ncRNA_gene	tRNA
AT2G33160	0.16512	-1.13584	0.780735	NA	0	1	0	0	0	0		Glycoside hydrolase family 28 protein / polygalacturonase (Pectinase) family protein
AT2G33190	0.388388	-2.15237	0.593063	NA	2	0	0	0	0	0		Putative F-box protein At2g33190
AT2G33200	0.314713	1.69072	0.658984	NA	0	0	0	0	1	1		Putative F-box protein At2g33200
AT2G33230	0.343041	-1.99613	0.621345	NA	0	0	2	0	0	0	YUC7	Probable indole-3-pyruvate monooxygenase YUCCA7
AT2G33690	0.669234	-1.62071	0.593509	NA	0	0	3	1	0	0		At2g33690
AT2G33720	0.499441	-1.03711	0.754963	NA	0	0	2	0	0	1		B3 domain-containing protein At2g33720
AT2G33810	0.154673	0.787709	0.846925	NA	0	0	0	1	0	0	SPL3	Squamosa promoter-binding-like protein 3
AT2G33850	0.359314	-2.05227	0.5746	NA	1	1	0	0	0	0		E6-like protein
AT2G33870	0.154673	0.787709	0.846925	NA	0	0	0	1	0	0	RABA1H	ArRABA1h
AT2G33880	0.330241	-1.94865	0.630041	NA	0	2	0	0	0	0	WOX9	WOX9A
AT2G33940	0.645986	-0.137566	0.959112	NA	0	1	1	2	0	0	ncRNA_gene	tRNA
AT2G33950	0.646461	1.32118	0.667547	NA	0	0	1	0	3	0	ncRNA_gene	tRNA
AT2G34020	0.32152	-0.174063	0.963843	NA	0	1	0	0	0	1		Calcium-binding EF-hand family protein
AT2G34110	0.154673	0.787709	0.846925	NA	0	0	0	1	0	0		Uncharacterized protein At2g34110
AT2G34123	0.154673	0.787709	0.846925	NA	0	0	0	1	0	0		Putative defensin-like protein 52
AT2G34280	0.194194	-1.13584	0.780735	NA	1	0	0	0	0	0		F-box protein At2g34280
AT2G34320	0.514562	-2.57969	0.502575	NA	0	0	3	0	0	0		Polynucleotidyl transferase%2C ribonuclease H-like superfamily protein
AT2G34325	0.194194	-1.13584	0.780735	NA	1	0	0	0	0	0		NA
AT2G34740	0.154673	0.787709	0.846925	NA	0	0	0	1	0	0		Probable protein phosphatase 2C 28
AT2G34880	0.32152	-0.174063	0.963843	NA	0	1	0	0	0	1	JMJ15	Lysine-specific demethylase JMJ15
AT2G34890	0.156399	0.787709	0.846925	NA	0	0	0	0	0	1		CTP synthase
AT2G34910	0.323434	-0.174063	0.963768	NA	0	1	0	0	1	0		At2g34910
AT2G34950	0.32792	-0.174063	0.963593	NA	0	0	1	0	0	1	ncRNA_gene	tRNA
AT2G35080	0.643039	-0.100271	0.973955	NA	0	2	0	0	0	2		ATP binding / aminoacyl-tRNA ligase/ nucleotide binding protein
AT2G35200	0.491314	-1.01968	0.725	NA	0	1	1	1	0	0		DUF740 family protein
AT2G35270	0.312799	1.68319	0.676781	NA	0	0	0	0	0	2	AHL21	AT-hook motif nuclear-localized protein 21
AT2G35555	0.359314	-2.05227	0.5746	NA	1	1	0	0	0	0		Serpin
AT2G35615	0.16512	-1.13584	0.780735	NA	0	1	0	0	0	0		Probable aspartic protease At2g35615
AT2G35637	0.467471	2.26356	0.494714	NA	0	0	0	1	0	2	ncRNA_gene	lncRNA
AT2G35859	0.32792	-0.174063	0.963593	NA	0	0	1	0	0	1	ncRNA_gene	Potential natural antisense gene%2C locus overlaps with AT2G35860
AT2G35970	0.657754	-0.139335	0.958417	NA	0	0	2	0	1	1		Late embryogenesis abundant (LEA) hydroxyproline-rich glycoprotein family
AT2G35990	0.158313	0.787709	0.846925	NA	0	0	0	0	1	0	LOG2	Cytokinin riboside 5'-monophosphate phosphoribohydrolase LOG2
AT2G36180	0.323434	-0.174063	0.963768	NA	0	1	0	0	1	0	CML31	Probable calcium-binding protein CML31
AT2G36210	0.16512	-1.13584	0.780735	NA	0	1	0	0	0	0		SAUR-like auxin-responsive protein family
AT2G36295	0.194194	-1.13584	0.780735	NA	1	0	0	0	0	0		At2g36295
AT2G36710	0.479833	0.728054	0.80326	NA	0	1	0	0	1	1	PME15	Probable pectinesterase 15
AT2G36760	0.343041	-1.99613	0.621345	NA	0	0	2	0	0	0	UGT73C2	Glycosyltransferase (Fragment)
AT2G36792	0.702356	-3.02517	0.226156	NA	1	1	2	0	0	0	ncRNA_gene	lncRNA
AT2G36920	0.330241	-1.94865	0.630041	NA	0	2	0	0	0	0		B3 domain protein
AT2G36985	0.501355	-1.03713	0.754658	NA	0	0	2	0	1	0	ROT4	At2g36985
AT2G37805	0.477919	0.721457	0.830705	NA	0	1	0	0	0	2		Cysteine/histidine-rich C1 domain protein
AT2G37810	0.314713	1.69072	0.658984	NA	0	0	0	0	1	1		Cysteine/Histidine-rich C1 domain family protein
AT2G38150	0.154673	0.787709	0.846925	NA	0	0	0	1	0	0		Alpha 1%2C4-glycosyltransferase family protein
AT2G38152	0.664561	-1.60927	0.540189	NA	0	1	2	0	0	1		Alpha 1%2C4-glycosyltransferase family protein
AT2G38195	0.16512	-1.13584	0.780735	NA	0	1	0	0	0	0		RING/U-box superfamily protein
AT2G38220	0.32792	-0.174063	0.963593	NA	0	0	1	0	0	1		RING/U-box superfamily protein
AT2G38325	0.312986	1.68392	0.660845	NA	0	0	0	1	1	0	MIR390A	miRNA
AT2G38350	0.154673	0.787709	0.846925	NA	0	0	0	1	0	0		Uncharacterized protein At2g38350
AT2G38646	0.194194	-1.13584	0.780735	NA	1	0	0	0	0	0		unknown protein%3B Ha.
AT2G38905	0.388388	-2.15237	0.593063	NA	2	0	0	0	0	0		At2g38901/At2g38901
AT2G39040	0.636232	1.31103	0.622845	NA	0	1	0	0	1	2	PER24	Peroxidase 24
AT2G39370	0.508162	-2.56624	0.424774	NA	0	1	2	0	0	0	MAKR4	Probable membrane-associated kinase regulator 4
AT2G39375	0.158313	0.787709	0.846925	NA	0	0	0	0	1	0		NA
AT2G39415	0.343041	-1.99613	0.621345	NA	0	0	2	0	0	0		Putative F-box protein At2g39415
AT2G39510	0.488554	-0.993028	0.766434	NA	0	2	0	0	1	0		WAT1-related protein At2g39510
AT2G39540	0.47494	2.28407	0.565229	NA	0	0	0	0	3	0		Gibberellin-regulated protein 8
AT2G39590	0.348867	-0.174063	0.962802	NA	1	0	0	1	0	0	RPS15AC	40S ribosomal protein S15a-3
AT2G39790	0.326193	-0.174063	0.96366	NA	0	0	1	1	0	0		Uncharacterized protein At2g39790%2C mitochondrial
AT2G39855	0.156399	0.787709	0.846925	NA	0	0	0	0	0	1		Plant/protein
AT2G39865	0.312799	1.68319	0.676781	NA	0	0	0	0	0	2		unknown protein%3B Ha.
AT2G40004	0.154673	0.787709	0.846925	NA	0	0	0	1	0	0		unknown protein%3B LOCATED IN: endomembrane system%3B Ha.
AT2G40440	0.359314	-2.05227	0.5746	NA	1	1	0	0	0	0		BTB/POZ domain-containing protein
AT2G40450	0.194194	-1.13584	0.780735	NA	1	0	0	0	0	0		Putative BTB/POZ domain-containing protein At2g40450
AT2G40580	0.156399	0.787709	0.846925	NA	0	0	0	0	0	1		At2g40580
AT2G40925	0.467658	2.26404	0.49457	NA	0	0	0	2	1	0		F-box protein At2g40925
AT2G41225	0.194194	-1.13584	0.780735	NA	1	0	0	0	0	0		unknown protein%3B FUNCTIONS IN: molecular_function unknown%3B INVOLVED IN: biological_process unknown%3B LOCATED IN: endomembrane system%3B Ha.
AT2G41230	0.508162	-2.56624	0.424774	NA	0	1	2	0	0	0	ORS1	Protein ORGAN SIZE RELATED 1
AT2G41260	0.194194	-1.13584	0.780735	NA	1	0	0	0	0	0	M17	M17
AT2G41280	0.348867	-0.174063	0.962802	NA	1	0	0	1	0	0	M10	Late embryogenesis abundant protein M10
AT2G41360	0.171521	-1.13584	0.780735	NA	0	0	1	0	0	0		Putative F-box/kelch-repeat protein At2g41360
AT2G41470	0.520387	-1.10682	0.698578	NA	1	0	1	1	0	0		unknown protein%3B FUNCTIONS IN: molecular_function unknown%3B INVOLVED IN: biological_process unknown%3B LOCATED IN: vacuole%3B BEST Arabidopsis thaliana protein match is: unknown protein (TAIR:AT2G41440.1)%3B Ha.
AT2G41610	0.171521	-1.13584	0.780735	NA	0	0	1	0	0	0		Transmembrane protein
AT2G41616	0.388388	-2.15237	0.593063	NA	2	0	0	0	0	0	MIR778A	miRNA
AT2G41920	0.154673	0.787709	0.846925	NA	0	0	0	1	0	0		At2g41920/T6D20.18
AT2G42005	0.659668	-0.129159	0.966231	NA	0	0	2	0	2	0	AVT3B	Amino acid transporter AVT3B
AT2G42020	0.171521	-1.13584	0.780735	NA	0	0	1	0	0	0	ncRNA_gene	tRNA
AT2G42100	0.388388	-2.15237	0.593063	NA	2	0	0	0	0	0	ACT5	Putative actin-5
AT2G42388	0.319793	-0.174063	0.963911	NA	0	1	0	1	0	0	ncRNA_gene	ncRNA
AT2G42410	0.171521	-1.13584	0.780735	NA	0	0	1	0	0	0	ZFP11	zinc finger protein 11
AT2G42470	0.352507	-0.174063	0.962668	NA	1	0	0	0	1	0		MATH domain and coiled-coil domain-containing protein At2g42470
AT2G42475	0.158313	0.787709	0.846925	NA	0	0	0	0	1	0		MATH domain and coiled-coil domain-containing protein At2g42475
AT2G43137	0.546702	-1.1807	0.715538	NA	2	0	0	0	1	0	ncRNA_gene	snoRNA
AT2G43138	0.501355	-1.03713	0.754658	NA	0	0	2	0	1	0	ncRNA_gene	snoRNA
AT2G43139	0.311072	1.67637	0.66291	NA	0	0	0	1	0	1	ncRNA_gene	snoRNA
AT2G43255	0.194194	-1.13584	0.780735	NA	1	0	0	0	0	0		CONTAINS InterPro DOMAIN/s: O-acyltransferase%2C WSD1%2C C-terminal (InterPro:IPR009721)%3B BEST Arabidopsis thaliana protein match is: O-acyltransferase (WSD1-like) family protein (TAIR:AT2G38995.2)%3B Ha.
AT2G43261	0.171521	-1.13584	0.780735	NA	0	0	1	0	0	0		unknown protein%3B FUNCTIONS IN: molecular_function unknown%3B INVOLVED IN: biological_process unknown%3B LOCATED IN: cellular_component unknown%3B Ha.
AT2G43270	0.314713	1.69072	0.658984	NA	0	0	0	0	1	1		F-box and associated interaction domains-containing protein
AT2G43600	0.16512	-1.13584	0.780735	NA	0	1	0	0	0	0		Chitinase family protein
AT2G43660	0.474465	0.708459	0.83403	NA	0	1	0	2	0	0		Carbohydrate-binding X8 domain superfamily protein
AT2G43670	0.517628	-1.08728	0.703916	NA	1	1	0	0	1	0		At2g43670
AT2G43740	0.505266	0.715603	0.803664	NA	1	0	0	1	0	1	JAL25	Jacalin-related lectin 25
AT2G43860	0.158313	0.787709	0.846925	NA	0	0	0	0	1	0		Probable polygalacturonase At2g43860
AT2G43960	0.158313	0.787709	0.846925	NA	0	0	0	0	1	0		At2g43960
AT2G44030	0.625784	2.68358	0.299322	NA	0	0	0	1	1	2		Putative F-box/kelch-repeat protein At2g44030
AT2G44110	0.158313	0.787709	0.846925	NA	0	0	0	0	1	0	MLO15	MLO-like protein
AT2G44330	0.171521	-1.13584	0.780735	NA	0	0	1	0	0	0		At2g44330/F4I1.14
AT2G44470	0.365715	-2.07417	0.568352	NA	1	0	1	0	0	0	BGLU29	Beta-glucosidase 29
AT2G44560	0.582582	-2.74051	0.458417	NA	3	0	0	0	0	0	AtGH9B11	Endoglucanase 14
AT2G44800	0.709908	-1.70325	0.510986	NA	2	1	0	0	0	1		2-oxoglutarate (2OG) and Fe(II)-dependent oxygenase superfamily protein
AT2G45403	0.194194	-1.13584	0.780735	NA	1	0	0	0	0	0		unknown protein%3B BEST Arabidopsis thaliana protein match is: unknown protein (TAIR:AT1G34095.1)%3B Ha.
AT2G45800	0.194194	-1.13584	0.780735	NA	1	0	0	0	0	0	PLIM2A	LIM domain-containing protein PLIM2a
AT2G45940	0.312799	1.68319	0.676781	NA	0	0	0	0	0	2		Protein of unknown function (DUF295)
AT2G46120	0.501355	-1.03713	0.754658	NA	0	0	2	0	1	0	ncRNA_gene	tRNA
AT2G46460	0.309345	1.66927	0.679398	NA	0	0	0	2	0	0		Polynucleotidyl transferase%2C ribonuclease H-like superfamily protein
AT2G46572	0.469198	2.26812	0.569508	NA	0	0	0	0	0	3	ncRNA_gene	lncRNA
AT2G46740	0.582582	-2.74051	0.458417	NA	3	0	0	0	0	0	GULLO5	GulLO5
AT2G46770	0.476192	0.715525	0.80693	NA	0	1	0	1	0	1	NAC043	NAC domain-containing protein 43
AT2G46840	0.312986	1.68392	0.660845	NA	0	0	0	1	1	0	DUF4	DUF4
AT2G46860	0.336641	-1.97416	0.597033	NA	0	1	1	0	0	0	PPA3	PPa3
AT2G46990	0.158313	0.787709	0.846925	NA	0	0	0	0	1	0	IAA20	Auxin-responsive protein
AT2G47120	0.156399	0.787709	0.846925	NA	0	0	0	0	0	1		NAD(P)-binding Rossmann-fold superfamily protein
AT2G47340	0.524435	-2.60405	0.413697	NA	1	2	0	0	0	0		Plant invertase/pectin methylesterase inhibitor superfamily protein
AT2G47430	0.16512	-1.13584	0.780735	NA	0	1	0	0	0	0	CKI1	Histidine kinase CKI1
AT2G47540	0.336641	-1.97416	0.597033	NA	0	1	1	0	0	0		Pollen Ole e 1 allergen and extensin family protein
AT2G48130	0.194194	-1.13584	0.780735	NA	1	0	0	0	0	0		Bifunctional inhibitor/lipid-transfer protein/seed storage 2S albumin superfamily protein
AT3G00985	0.702356	-3.02517	0.226156	NA	1	1	2	0	0	0	ncRNA_gene	snoRNA
AT3G01085	0.156399	0.787709	0.846925	NA	0	0	0	0	0	1		Protein kinase superfamily protein
AT3G01115	0.530835	-2.61879	0.340769	NA	1	1	1	0	0	0	ncRNA_gene	lncRNA
AT3G01125	0.194194	-1.13584	0.780735	NA	1	0	0	0	0	0	ncRNA_gene	lncRNA
AT3G01205	0.154673	0.787709	0.846925	NA	0	0	0	1	0	0	ncRNA_gene	lncRNA
AT3G01270	0.514562	-2.57969	0.502575	NA	0	0	3	0	0	0		Pectate lyase
AT3G01313	0.467471	2.26356	0.494714	NA	0	0	0	1	0	2	ncRNA_gene	snoRNA
AT3G01316	0.16512	-1.13584	0.780735	NA	0	1	0	0	0	0	ncRNA_gene	snoRNA
AT3G01322	0.156399	0.787709	0.846925	NA	0	0	0	0	0	1		ECA1-like gametogenesis related family protein
AT3G01327	0.464018	2.25357	0.572733	NA	0	0	0	3	0	0		ECA1-like gametogenesis related family protein
AT3G01329	0.194194	-1.13584	0.780735	NA	1	0	0	0	0	0		ECA1-like gametogenesis related family protein
AT3G01475	0.156399	0.787709	0.846925	NA	0	0	0	0	0	1		NA
AT3G01530	0.16512	-1.13584	0.780735	NA	0	1	0	0	0	0	MYB57	Transcription factor MYB57
AT3G01585	0.477919	0.721457	0.830705	NA	0	1	0	0	0	2	ncRNA_gene	lncRNA
AT3G01620	0.316627	1.69846	0.673914	NA	0	0	0	0	2	0		Beta-1%2C4-N-acetylglucosaminyltransferase family protein
AT3G01835	0.32792	-0.174063	0.963593	NA	0	0	1	0	0	1	ncRNA_gene	lncRNA
AT3G01855	0.171521	-1.13584	0.780735	NA	0	0	1	0	0	0	ncRNA_gene	lncRNA
AT3G01880	0.682748	-1.64302	0.529287	NA	1	2	0	0	1	0		F1C9.34 protein
AT3G01885	0.530835	-2.61879	0.340769	NA	1	1	1	0	0	0	ncRNA_gene	lncRNA
AT3G01900	0.32792	-0.174063	0.963593	NA	0	0	1	0	0	1	CYP94B2	Cytochrome P450%2C family 94%2C subfamily B%2C polypeptide 2
AT3G01945	0.326193	-0.174063	0.96366	NA	0	0	1	1	0	0	ncRNA_gene	lncRNA
AT3G01965	0.16512	-1.13584	0.780735	NA	0	1	0	0	0	0	ncRNA_gene	lncRNA
AT3G02055	0.309345	1.66927	0.679398	NA	0	0	0	2	0	0	ncRNA_gene	lncRNA
AT3G02100	0.171521	-1.13584	0.780735	NA	0	0	1	0	0	0	UGT83A1	UDP-glycosyltransferase 83A1
AT3G02125	0.365715	-2.07417	0.568352	NA	1	0	1	0	0	0		Pinin-like protein
AT3G02135	0.171521	-1.13584	0.780735	NA	0	0	1	0	0	0	ncRNA_gene	lncRNA
AT3G02145	0.156399	0.787709	0.846925	NA	0	0	0	0	0	1	ncRNA_gene	lncRNA
AT3G02205	0.629425	2.69085	0.364675	NA	0	0	0	0	2	2	ncRNA_gene	snoRNA
AT3G02285	0.522114	-1.10679	0.698316	NA	1	0	1	0	0	1	ncRNA_gene	lncRNA
AT3G02385	0.154673	0.787709	0.846925	NA	0	0	0	1	0	0	ncRNA_gene	snoRNA
AT3G02425	0.171521	-1.13584	0.780735	NA	0	0	1	0	0	0	ncRNA_gene	lncRNA
AT3G02525	0.32792	-0.174063	0.963593	NA	0	0	1	0	0	1	ncRNA_gene	lncRNA
AT3G02585	0.467471	2.26356	0.494714	NA	0	0	0	1	0	2	ncRNA_gene	ncRNA
AT3G02590	0.158313	0.787709	0.846925	NA	0	0	0	0	1	0	HDF7	Putative Delta(7)-sterol-C5(6)-desaturase 2
AT3G02625	0.582582	-2.74051	0.458417	NA	3	0	0	0	0	0	ncRNA_gene	lncRNA
AT3G02655	0.194194	-1.13584	0.780735	NA	1	0	0	0	0	0	ncRNA_gene	lncRNA
AT3G02695	0.653268	-0.113827	0.966079	NA	0	1	1	0	2	0	ncRNA_gene	lncRNA
AT3G02715	0.348867	-0.174063	0.962802	NA	1	0	0	1	0	0	ncRNA_gene	tRNA
AT3G02745	0.156399	0.787709	0.846925	NA	0	0	0	0	0	1	ncRNA_gene	lncRNA
AT3G02810	0.311072	1.67637	0.66291	NA	0	0	0	1	0	1	LIP2	Receptor-like kinase LIP2
AT3G02845	0.156399	0.787709	0.846925	NA	0	0	0	0	0	1	ncRNA_gene	lncRNA
AT3G02895	0.640906	1.30686	0.58441	NA	0	0	1	1	1	1	ncRNA_gene	lncRNA
AT3G03035	0.154673	0.787709	0.846925	NA	0	0	0	1	0	0	ncRNA_gene	lncRNA
AT3G03125	0.171521	-1.13584	0.780735	NA	0	0	1	0	0	0	ncRNA_gene	lncRNA
AT3G03135	0.679682	-2.98466	0.307737	NA	0	1	3	0	0	0	ncRNA_gene	lncRNA
AT3G03205	0.154673	0.787709	0.846925	NA	0	0	0	1	0	0	ncRNA_gene	lncRNA
AT3G03230	0.171521	-1.13584	0.780735	NA	0	0	1	0	0	0		Alpha/beta-Hydrolases superfamily protein
AT3G03345	0.544787	-1.18076	0.715832	NA	2	0	0	0	0	1	ncRNA_gene	lncRNA
AT3G03415	0.537235	-2.63415	0.405076	NA	1	0	2	0	0	0	ncRNA_gene	snoRNA
AT3G03505	0.154673	0.787709	0.846925	NA	0	0	0	1	0	0	ncRNA_gene	lncRNA
AT3G03510	0.154673	0.787709	0.846925	NA	0	0	0	1	0	0		Phototropic-responsive NPH3 family protein
AT3G03535	0.156399	0.787709	0.846925	NA	0	0	0	0	0	1	ncRNA_gene	lncRNA
AT3G03540	0.154673	0.787709	0.846925	NA	0	0	0	1	0	0	NPC5	Non-specific phospholipase C5
AT3G03555	0.388388	-2.15237	0.593063	NA	2	0	0	0	0	0	ncRNA_gene	lncRNA
AT3G03685	0.156399	0.787709	0.846925	NA	0	0	0	0	0	1	ncRNA_gene	lncRNA
AT3G03695	0.194194	-1.13584	0.780735	NA	1	0	0	0	0	0	ncRNA_gene	ncRNA
AT3G03705	0.32792	-0.174063	0.963593	NA	0	0	1	0	0	1	ncRNA_gene	lncRNA
AT3G03715	0.156399	0.787709	0.846925	NA	0	0	0	0	0	1	ncRNA_gene	lncRNA
AT3G03805	0.336641	-1.97416	0.597033	NA	0	1	1	0	0	0	ncRNA_gene	lncRNA
AT3G03847	0.689148	-1.6564	0.480764	NA	1	1	1	0	1	0		At3g03847
AT3G03865	0.465744	2.25894	0.496068	NA	0	0	0	2	0	1	ncRNA_gene	lncRNA
AT3G03935	0.156399	0.787709	0.846925	NA	0	0	0	0	0	1	ncRNA_gene	lncRNA
AT3G04025	0.311072	1.67637	0.66291	NA	0	0	0	1	0	1	ncRNA_gene	lncRNA
AT3G04150	0.158313	0.787709	0.846925	NA	0	0	0	0	1	0		RmlC-like cupins superfamily protein
AT3G04155	0.652386	-0.155187	0.959545	NA	0	0	2	2	0	0	ncRNA_gene	snoRNA
AT3G04245	0.171521	-1.13584	0.780735	NA	0	0	1	0	0	0	ncRNA_gene	lncRNA
AT3G04250	0.154673	0.787709	0.846925	NA	0	0	0	1	0	0		F-box associated ubiquitination effector family protein
AT3G04295	0.61869	2.66851	0.461553	NA	0	0	0	4	0	0	ncRNA_gene	lncRNA
AT3G04360	0.171521	-1.13584	0.780735	NA	0	0	1	0	0	0		Calcium-dependent lipid-binding (CaLB domain) family protein
AT3G04390	0.154673	0.787709	0.846925	NA	0	0	0	1	0	0		Aldehyde oxidase/xanthine dehydrogenase%2C molybdopterin binding protein
AT3G04410	0.494954	-1.01976	0.724421	NA	0	1	1	0	1	0		NAC (No Apical Meristem) domain transcriptional regulator superfamily protein
AT3G04425	0.171521	-1.13584	0.780735	NA	0	0	1	0	0	0	ncRNA_gene	lncRNA
AT3G04495	0.620417	2.67272	0.37641	NA	0	0	0	3	0	1	ncRNA_gene	lncRNA
AT3G04505	0.312799	1.68319	0.676781	NA	0	0	0	0	0	2	ncRNA_gene	lncRNA
AT3G04510	0.624058	2.6803	0.300206	NA	0	0	0	2	1	1	LSH2	Protein LIGHT-DEPENDENT SHORT HYPOCOTYLS 2
AT3G04515	0.156399	0.787709	0.846925	NA	0	0	0	0	0	1	ncRNA_gene	lncRNA
AT3G04530	0.49304	-1.01972	0.724725	NA	0	1	1	0	0	1	PPCK2	Phosphoenolpyruvate carboxylase kinase 2
AT3G04645	0.330241	-1.94865	0.630041	NA	0	2	0	0	0	0	ncRNA_gene	lncRNA
AT3G04725	0.194194	-1.13584	0.780735	NA	1	0	0	0	0	0	ncRNA_gene	lncRNA
AT3G04855	0.171521	-1.13584	0.780735	NA	0	0	1	0	0	0		unknown protein%3B Ha.
AT3G04895	0.312986	1.68392	0.660845	NA	0	0	0	1	1	0	ncRNA_gene	lncRNA
AT3G04943	0.314713	1.69072	0.658984	NA	0	0	0	0	1	1	LCR41	Putative defensin-like protein 188
AT3G05155	0.661665	1.3023	0.621186	NA	1	0	0	1	0	2		Major facilitator superfamily protein
AT3G05265	0.32792	-0.174063	0.963593	NA	0	0	1	0	0	1	ncRNA_gene	lncRNA
AT3G05285	0.171521	-1.13584	0.780735	NA	0	0	1	0	0	0	ncRNA_gene	lncRNA
AT3G05305	0.329834	-0.174063	0.963519	NA	0	0	1	0	1	0	ncRNA_gene	lncRNA
AT3G05445	0.16512	-1.13584	0.780735	NA	0	1	0	0	0	0	ncRNA_gene	lncRNA
AT3G05505	0.156399	0.787709	0.846925	NA	0	0	0	0	0	1	ncRNA_gene	lncRNA
AT3G05515	0.156399	0.787709	0.846925	NA	0	0	0	0	0	1	ncRNA_gene	miRNA
AT3G05535	0.171521	-1.13584	0.780735	NA	0	0	1	0	0	0	ncRNA_gene	lncRNA
AT3G05595	0.158313	0.787709	0.846925	NA	0	0	0	0	1	0	ncRNA_gene	lncRNA
AT3G05610	0.171521	-1.13584	0.780735	NA	0	0	1	0	0	0	PME21	Probable pectinesterase/pectinesterase inhibitor 21
AT3G05645	0.501761	-2.55059	0.429319	NA	0	2	1	0	0	0	ncRNA_gene	lncRNA
AT3G05705	0.482592	0.715542	0.806195	NA	0	0	1	1	0	1	ncRNA_gene	lncRNA
AT3G05735	0.194194	-1.13584	0.780735	NA	1	0	0	0	0	0	ncRNA_gene	lncRNA
AT3G05746	0.544787	-1.18076	0.715832	NA	2	0	0	0	0	1		unknown protein%3B LOCATED IN: endomembrane system%3B Ha.
AT3G05815	0.158313	0.787709	0.846925	NA	0	0	0	0	1	0	ncRNA_gene	lncRNA
AT3G05915	0.309345	1.66927	0.679398	NA	0	0	0	2	0	0	ncRNA_gene	lncRNA
AT3G05920	0.16512	-1.13584	0.780735	NA	0	1	0	0	0	0	HIPP43	Heavy metal-associated isoprenylated plant protein 43
AT3G05925	0.62387	2.67971	0.374455	NA	0	0	0	1	0	3	ncRNA_gene	lncRNA
AT3G05960	0.343041	-1.99613	0.621345	NA	0	0	2	0	0	0	STP6	Sugar transport protein 6
AT3G06065	0.16512	-1.13584	0.780735	NA	0	1	0	0	0	0	ncRNA_gene	lncRNA
AT3G06075	0.646461	1.32118	0.667547	NA	0	0	1	0	3	0	ncRNA_gene	lncRNA
AT3G06165	0.194194	-1.13584	0.780735	NA	1	0	0	0	0	0	ncRNA_gene	lncRNA
AT3G06220	0.194194	-1.13584	0.780735	NA	1	0	0	0	0	0		B3 domain-containing protein At3g06220
AT3G06230	0.314713	1.69072	0.658984	NA	0	0	0	0	1	1	ATMKK8	MAP kinase kinase 8
AT3G06245	0.499441	-1.03711	0.754963	NA	0	0	2	0	0	1	ncRNA_gene	lncRNA
AT3G06280	0.669134	1.32112	0.664129	NA	1	0	0	0	3	0		F-box associated ubiquitination effector family protein
AT3G06295	0.319793	-0.174063	0.963911	NA	0	1	0	1	0	0	ncRNA_gene	lncRNA
AT3G06375	0.194194	-1.13584	0.780735	NA	1	0	0	0	0	0	ncRNA_gene	lncRNA
AT3G06425	0.477919	0.721457	0.830705	NA	0	1	0	0	0	2	ncRNA_gene	lncRNA
AT3G06495	0.316627	1.69846	0.673914	NA	0	0	0	0	2	0	ncRNA_gene	lncRNA
AT3G06545	0.158313	0.787709	0.846925	NA	0	0	0	0	1	0		Transmembrane protein
AT3G06565	0.311072	1.67637	0.66291	NA	0	0	0	1	0	1	ncRNA_gene	lncRNA
AT3G06575	0.326193	-0.174063	0.96366	NA	0	0	1	1	0	0	ncRNA_gene	lncRNA
AT3G06595	0.582582	-2.74051	0.458417	NA	3	0	0	0	0	0	ncRNA_gene	miRNA
AT3G06655	0.330241	-1.94865	0.630041	NA	0	2	0	0	0	0	ncRNA_gene	lncRNA
AT3G06745	0.16512	-1.13584	0.780735	NA	0	1	0	0	0	0	ncRNA_gene	lncRNA
AT3G06815	0.171521	-1.13584	0.780735	NA	0	0	1	0	0	0	ncRNA_gene	lncRNA
AT3G06845	0.194194	-1.13584	0.780735	NA	1	0	0	0	0	0	ncRNA_gene	lncRNA
AT3G06905	0.323434	-0.174063	0.963768	NA	0	1	0	0	1	0	ncRNA_gene	lncRNA
AT3G06962	0.194194	-1.13584	0.780735	NA	1	0	0	0	0	0	ncRNA_gene	ncRNA
AT3G07095	0.32792	-0.174063	0.963593	NA	0	0	1	0	0	1	ncRNA_gene	miRNA
AT3G07135	0.154673	0.787709	0.846925	NA	0	0	0	1	0	0	ncRNA_gene	lncRNA
AT3G07155	0.194194	-1.13584	0.780735	NA	1	0	0	0	0	0	ncRNA_gene	lncRNA
AT3G07235	0.194194	-1.13584	0.780735	NA	1	0	0	0	0	0	ncRNA_gene	lncRNA
AT3G07250	0.312799	1.68319	0.676781	NA	0	0	0	0	0	2		RNA-binding (RRM-RBD-RNP motif) domain nuclear transport factor 2 family protein
AT3G07260	0.323434	-0.174063	0.963768	NA	0	1	0	0	1	0	FHA1	FHA domain-containing protein FHA1
AT3G07275	0.194194	-1.13584	0.780735	NA	1	0	0	0	0	0	ncRNA_gene	lncRNA
AT3G07295	0.158313	0.787709	0.846925	NA	0	0	0	0	1	0	ncRNA_gene	lncRNA
AT3G07325	0.689148	-1.6564	0.480764	NA	1	1	1	0	1	0	ncRNA_gene	lncRNA
AT3G07335	0.343041	-1.99613	0.621345	NA	0	0	2	0	0	0	ncRNA_gene	lncRNA
AT3G07345	0.352507	-0.174063	0.962668	NA	1	0	0	0	1	0	ncRNA_gene	lncRNA
AT3G07395	0.194194	-1.13584	0.780735	NA	1	0	0	0	0	0	ncRNA_gene	lncRNA
AT3G07450	0.194194	-1.13584	0.780735	NA	1	0	0	0	0	0		Bifunctional inhibitor/lipid-transfer protein/seed storage 2S albumin superfamily protein
AT3G07485	0.622331	2.67659	0.375327	NA	0	0	0	3	1	0	ncRNA_gene	ncRNA
AT3G07490	0.194194	-1.13584	0.780735	NA	1	0	0	0	0	0	CML3	CML3
AT3G07495	0.158313	0.787709	0.846925	NA	0	0	0	0	1	0	ncRNA_gene	lncRNA
AT3G07510	0.16512	-1.13584	0.780735	NA	0	1	0	0	0	0		Maternal effect embryo arrest protein
AT3G07515	0.156399	0.787709	0.846925	NA	0	0	0	0	0	1	ncRNA_gene	miRNA
AT3G07745	0.156399	0.787709	0.846925	NA	0	0	0	0	0	1	ncRNA_gene	lncRNA
AT3G07775	0.16512	-1.13584	0.780735	NA	0	1	0	0	0	0	ncRNA_gene	lncRNA
AT3G07820	0.501355	-1.03713	0.754658	NA	0	0	2	0	1	0		Pectin lyase-like superfamily protein
AT3G07830	0.319793	-0.174063	0.963911	NA	0	1	0	1	0	0		Pectin lyase-like superfamily protein
AT3G07840	0.660482	-2.94462	0.404146	NA	0	4	0	0	0	0		Pectin lyase-like superfamily protein
AT3G07850	0.312986	1.68392	0.660845	NA	0	0	0	1	1	0		Exopolygalacturonase clone GBGA483
AT3G07915	0.625972	2.68393	0.366625	NA	0	0	0	2	2	0	ncRNA_gene	lncRNA
AT3G07935	0.634318	1.3064	0.672726	NA	0	1	0	0	0	3	ncRNA_gene	lncRNA
AT3G07975	0.171521	-1.13584	0.780735	NA	0	0	1	0	0	0	ncRNA_gene	lncRNA
AT3G07985	0.702356	-3.02517	0.226156	NA	1	1	2	0	0	0	ncRNA_gene	lncRNA
AT3G08115	0.501355	-1.03713	0.754658	NA	0	0	2	0	1	0	ncRNA_gene	lncRNA
AT3G08130	0.154673	0.787709	0.846925	NA	0	0	0	1	0	0	ncRNA_gene	lncRNA
AT3G08135	0.158313	0.787709	0.846925	NA	0	0	0	0	1	0	ncRNA_gene	lncRNA
AT3G08200	0.154673	0.787709	0.846925	NA	0	0	0	1	0	0	ncRNA_gene	lncRNA
AT3G08250	0.330241	-1.94865	0.630041	NA	0	2	0	0	0	0	ncRNA_gene	lncRNA
AT3G08285	0.464018	2.25357	0.572733	NA	0	0	0	3	0	0	ncRNA_gene	miRNA
AT3G08290	0.365715	-2.07417	0.568352	NA	1	0	1	0	0	0	ncRNA_gene	lncRNA
AT3G08300	0.670961	-1.62073	0.593205	NA	0	0	3	0	0	1	ncRNA_gene	lncRNA
AT3G08310	0.16512	-1.13584	0.780735	NA	0	1	0	0	0	0	ncRNA_gene	lncRNA
AT3G08360	0.530835	-2.61879	0.340769	NA	1	1	1	0	0	0	ncRNA_gene	lncRNA
AT3G08370	0.65584	-0.142769	0.96273	NA	0	0	2	0	0	2	ncRNA_gene	lncRNA
AT3G08390	0.708181	-1.70327	0.511265	NA	2	1	0	1	0	0	ncRNA_gene	lncRNA
AT3G08475	0.158313	0.787709	0.846925	NA	0	0	0	0	1	0	ncRNA_gene	lncRNA
AT3G08495	0.156399	0.787709	0.846925	NA	0	0	0	0	0	1	ncRNA_gene	lncRNA
AT3G08750	0.154673	0.787709	0.846925	NA	0	0	0	1	0	0		F-box protein At3g08750
AT3G08790	0.689148	-1.6564	0.480764	NA	1	1	1	0	1	0	TOL8	TOM1-like protein 8
AT3G08915	0.330241	-1.94865	0.630041	NA	0	2	0	0	0	0	ncRNA_gene	lncRNA
AT3G08985	0.464018	2.25357	0.572733	NA	0	0	0	3	0	0	ncRNA_gene	lncRNA
AT3G09025	0.194194	-1.13584	0.780735	NA	1	0	0	0	0	0	ncRNA_gene	lncRNA
AT3G09055	0.486233	0.728037	0.802528	NA	0	0	1	0	1	1		NA
AT3G09065	0.16512	-1.13584	0.780735	NA	0	1	0	0	0	0	ncRNA_gene	lncRNA
AT3G09155	0.464018	2.25357	0.572733	NA	0	0	0	3	0	0	ncRNA_gene	lncRNA
AT3G09195	0.495361	-2.53018	0.516159	NA	0	3	0	0	0	0	ncRNA_gene	lncRNA
AT3G09245	0.16512	-1.13584	0.780735	NA	0	1	0	0	0	0	ncRNA_gene	lncRNA
AT3G09265	0.158313	0.787709	0.846925	NA	0	0	0	0	1	0	ncRNA_gene	lncRNA
AT3G09295	0.469385	2.26865	0.426293	NA	0	0	0	1	1	1	ncRNA_gene	lncRNA
AT3G09325	0.482592	0.715542	0.806195	NA	0	0	1	1	0	1	ncRNA_gene	lncRNA
AT3G09395	0.309345	1.66927	0.679398	NA	0	0	0	2	0	0	ncRNA_gene	lncRNA
AT3G09445	0.156399	0.787709	0.846925	NA	0	0	0	0	0	1	ncRNA_gene	lncRNA
AT3G09465	0.312799	1.68319	0.676781	NA	0	0	0	0	0	2	ncRNA_gene	lncRNA
AT3G09595	0.194194	-1.13584	0.780735	NA	1	0	0	0	0	0	ncRNA_gene	tRNA
AT3G09745	0.629425	2.69085	0.364675	NA	0	0	0	0	2	2	ncRNA_gene	lncRNA
AT3G09750	0.326193	-0.174063	0.96366	NA	0	0	1	1	0	0		Galactose oxidase/kelch repeat superfamily protein
AT3G09922	0.171521	-1.13584	0.780735	NA	0	0	1	0	0	0	IPS1	induced by phosphate starvation1
AT3G10113	0.479833	0.728054	0.80326	NA	0	1	0	0	1	1	RVE7L	Protein REVEILLE 7-like
AT3G10116	0.348867	-0.174063	0.962802	NA	1	0	0	1	0	0		COBRA-like extracellular glycosyl-phosphatidyl inositol-anchored protein family
AT3G10240	0.316627	1.69846	0.673914	NA	0	0	0	0	2	0		Putative F-box protein At3g10240
AT3G10439	0.171521	-1.13584	0.780735	NA	0	0	1	0	0	0		unknown protein%3B Ha.
AT3G10460	0.32792	-0.174063	0.963593	NA	0	0	1	0	0	1		Plant self-incompatibility protein S1 family
AT3G10580	0.343041	-1.99613	0.621345	NA	0	0	2	0	0	0		Homeodomain-like superfamily protein
AT3G10790	0.154673	0.787709	0.846925	NA	0	0	0	1	0	0		Putative F-box protein At3g10790
AT3G10900	0.156399	0.787709	0.846925	NA	0	0	0	0	0	1	MAN4	Putative mannan endo-1%2C4-beta-mannosidase 4
AT3G10990	0.469198	2.26812	0.569508	NA	0	0	0	0	0	3		F-box associated ubiquitination effector family protein
AT3G11325	0.625972	2.68393	0.366625	NA	0	0	0	2	2	0		Phospholipid/glycerol acyltransferase family protein
AT3G11395	0.497714	-1.03709	0.755238	NA	0	0	2	1	0	0	ncRNA_gene	tRNA
AT3G11405	0.171521	-1.13584	0.780735	NA	0	0	1	0	0	0		Putative uncharacterized protein
AT3G11415	0.158313	0.787709	0.846925	NA	0	0	0	0	1	0	ncRNA_gene	ncRNA
AT3G11430	0.627511	2.68705	0.372409	NA	0	0	0	0	1	3	GPAT5	Glycerol-3-phosphate acyltransferase 5
AT3G11591	0.32152	-0.174063	0.963843	NA	0	1	0	0	0	1		Bric-a-brac protein
AT3G11680	0.171521	-1.13584	0.780735	NA	0	0	1	0	0	0		Aluminum activated malate transporter family protein
AT3G11825	0.156399	0.787709	0.846925	NA	0	0	0	0	0	1		Bifunctional inhibitor/lipid-transfer protein/seed storage 2S albumin superfamily protein
AT3G12190	0.329834	-0.174063	0.963519	NA	0	0	1	0	1	0		Golgin family A protein
AT3G12410	0.658161	-1.59511	0.544589	NA	0	2	1	0	0	1		Polynucleotidyl transferase%2C ribonuclease H-like superfamily protein
AT3G12502	0.194194	-1.13584	0.780735	NA	1	0	0	0	0	0	ncRNA_gene	lncRNA
AT3G12775	0.154673	0.787709	0.846925	NA	0	0	0	1	0	0		Ubiquitin-conjugating enzyme family protein
AT3G12840	0.632779	1.30269	0.625455	NA	0	1	0	2	1	0		Putative FBD-associated F-box protein At3g12840
AT3G12960	0.477919	0.721457	0.830705	NA	0	1	0	0	0	2		SMP1
AT3G13010	0.171521	-1.13584	0.780735	NA	0	0	1	0	0	0		HAT transposon superfamily protein
AT3G13228	0.158313	0.787709	0.846925	NA	0	0	0	0	1	0		RING/U-box superfamily protein
AT3G13390	0.154673	0.787709	0.846925	NA	0	0	0	1	0	0	sks11	Sks11
AT3G13710	0.158313	0.787709	0.846925	NA	0	0	0	0	1	0	PRA1F4	PRA1 family protein F4
AT3G13724	0.326193	-0.174063	0.96366	NA	0	0	1	1	0	0	MIR823A	miRNA
AT3G13840	0.388388	-2.15237	0.593063	NA	2	0	0	0	0	0	SCL29	Scarecrow-like protein 29
AT3G13857	0.482592	0.715542	0.806195	NA	0	0	1	1	0	1		Putative uncharacterized protein
AT3G14040	0.194194	-1.13584	0.780735	NA	1	0	0	0	0	0		Pectin lyase-like superfamily protein
AT3G14260	0.158313	0.787709	0.846925	NA	0	0	0	0	1	0		Protein LURP-one-related 11
AT3G14300	0.32152	-0.174063	0.963843	NA	0	1	0	0	0	1	PME26	Putative pectinesterase/pectinesterase inhibitor 26
AT3G14670	0.709908	-1.70325	0.510986	NA	2	1	0	0	0	1		unknown protein%3B Ha.
AT3G14735	0.537235	-2.63415	0.405076	NA	1	0	2	0	0	0	U6-1	snRNA
AT3G14950	0.171521	-1.13584	0.780735	NA	0	0	1	0	0	0	TTL2	TPR repeat-containing thioredoxin TTL2
AT3G15490	0.158313	0.787709	0.846925	NA	0	0	0	0	1	0		Regulator of Vps4 activity in the MVB pathway protein
AT3G15518	0.343041	-1.99613	0.621345	NA	0	0	2	0	0	0		Putative uncharacterized protein
AT3G15870	0.311072	1.67637	0.66291	NA	0	0	0	1	0	1	ADS3.2	Probable lipid desaturase ADS3.2%2C chloroplastic
AT3G15960	0.711822	-1.70322	0.510679	NA	2	1	0	0	1	0		NAI2-like protein
AT3G16040	0.316627	1.69846	0.673914	NA	0	0	0	0	2	0		At3g16040
AT3G16210	0.312986	1.68392	0.660845	NA	0	0	0	1	1	0		Putative F-box protein At3g16210
AT3G16300	0.312799	1.68319	0.676781	NA	0	0	0	0	0	2		CASP-like protein 3A1
AT3G16390	0.171521	-1.13584	0.780735	NA	0	0	1	0	0	0	NSP3	Nitrile-specifier protein 3
AT3G16430	0.348867	-0.174063	0.962802	NA	1	0	0	1	0	0	PBP2	PYK10-binding protein 2
AT3G16440	0.666475	-1.6093	0.539856	NA	0	1	2	0	1	0	ATMLP-300B	Myrosinase-binding protein-like protein-300B
AT3G16590	0.718222	-1.7166	0.506599	NA	2	0	1	0	1	0		Putative F-box protein At3g16590
AT3G16680	0.194194	-1.13584	0.780735	NA	1	0	0	0	0	0		DNA binding / DNA-directed RNA polymerase
AT3G16930	0.171521	-1.13584	0.780735	NA	0	0	1	0	0	0		unknown protein%3B Ha.
AT3G16980	0.678513	-0.209656	0.937022	NA	1	0	1	0	0	2	NRPB9A	DNA-directed RNA polymerases II%2C IV and V subunit 9A
AT3G17140	0.16512	-1.13584	0.780735	NA	0	1	0	0	0	0		Plant invertase/pectin methylesterase inhibitor superfamily protein
AT3G17230	0.312799	1.68319	0.676781	NA	0	0	0	0	0	2		Plant invertase/pectin methylesterase inhibitor superfamily protein
AT3G17320	0.670961	-1.62073	0.593205	NA	0	0	3	0	0	1		F-box protein At3g17320
AT3G17400	0.620417	2.67272	0.37641	NA	0	0	0	3	0	1		Putative F-box protein At3g17400
AT3G17500	0.330241	-1.94865	0.630041	NA	0	2	0	0	0	0		F-box family protein
AT3G17675	0.703101	-0.26599	0.919522	NA	2	0	0	0	1	1		Blue copper-binding protein-like
AT3G18200	0.194194	-1.13584	0.780735	NA	1	0	0	0	0	0		WAT1-related protein At3g18200
AT3G18235	0.314713	1.69072	0.658984	NA	0	0	0	0	1	1		unknown protein%3B FUNCTIONS IN: molecular_function unknown%3B INVOLVED IN: biological_process unknown%3B LOCATED IN: cellular_component unknown%3B Ha.
AT3G18282	0.473026	2.2783	0.490395	NA	0	0	0	0	2	1		unknown protein%3B FUNCTIONS IN: molecular_function unknown%3B INVOLVED IN: biological_process unknown%3B LOCATED IN: cellular_component unknown%3B Ha.
AT3G18362	0.508162	-2.56624	0.424774	NA	0	1	2	0	0	0	ncRNA_gene	ncRNA
AT3G18700	0.47494	2.28407	0.565229	NA	0	0	0	0	3	0		Transmembrane protein
AT3G18810	0.323434	-0.174063	0.963768	NA	0	1	0	0	1	0	PERK6	Putative proline-rich receptor-like protein kinase PERK6
AT3G18815	0.312986	1.68392	0.660845	NA	0	0	0	1	1	0	ncRNA_gene	tRNA
AT3G19070	0.47494	2.28407	0.565229	NA	0	0	0	0	3	0		Homeodomain-like superfamily protein
AT3G19140	0.658212	1.29297	0.672109	NA	1	0	0	3	0	0	ATL62	Putative RING-H2 finger protein ATL62
AT3G19184	0.154673	0.787709	0.846925	NA	0	0	0	1	0	0		AP2/B3-like transcriptional factor family protein
AT3G19552	0.691908	-1.67055	0.521418	NA	1	0	2	1	0	0		NA
AT3G19560	0.312986	1.68392	0.660845	NA	0	0	0	1	1	0		Putative F-box protein At3g19560
AT3G19690	0.309345	1.66927	0.679398	NA	0	0	0	2	0	0		At3g19690
AT3G19880	0.16512	-1.13584	0.780735	NA	0	1	0	0	0	0		F-box protein At3g19880
AT3G19940	0.582582	-2.74051	0.458417	NA	3	0	0	0	0	0	STP10	Sugar transport protein 10
AT3G20155	0.495361	-2.53018	0.516159	NA	0	3	0	0	0	0		Putative uncharacterized protein
AT3G20190	0.158313	0.787709	0.846925	NA	0	0	0	0	1	0	PRK4	Pollen receptor-like kinase 4
AT3G21000	0.658161	-1.59511	0.544589	NA	0	2	1	0	0	1		Gag-Pol-related retrotransposon family protein
AT3G21165	0.686083	-2.99446	0.390566	NA	0	0	4	0	0	0		F-box/associated interaction domain protein (Fragment)
AT3G21340	0.158313	0.787709	0.846925	NA	0	0	0	0	1	0		Receptor-like protein kinase At3g21340
AT3G21380	0.537235	-2.63415	0.405076	NA	1	0	2	0	0	0	JAL36	Jacalin-related lectin 36
AT3G21570	0.158313	0.787709	0.846925	NA	0	0	0	0	1	0		At3g21570
AT3G21590	0.158313	0.787709	0.846925	NA	0	0	0	0	1	0		Senescence/dehydration-associated protein-like protein
AT3G21830	0.194194	-1.13584	0.780735	NA	1	0	0	0	0	0	ASK8	SKP1-like protein 8
AT3G21850	0.154673	0.787709	0.846925	NA	0	0	0	1	0	0	ASK9	SKP1-like protein 9
AT3G21860	0.524435	-2.60405	0.413697	NA	1	2	0	0	0	0	ASK10	SKP1-like protein 10
AT3G21880	0.484319	0.721459	0.829966	NA	0	0	1	0	0	2		B-box type zinc finger protein with CCT domain-containing protein
AT3G21980	0.154673	0.787709	0.846925	NA	0	0	0	1	0	0		Domain of unknown function (DUF26)
AT3G22000	0.343041	-1.99613	0.621345	NA	0	0	2	0	0	0	CRRSP30	Cysteine-rich repeat secretory protein 30
AT3G22040	0.154673	0.787709	0.846925	NA	0	0	0	1	0	0	CRRSP34	Cysteine-rich repeat secretory protein 34
AT3G22053	0.194194	-1.13584	0.780735	NA	1	0	0	0	0	0		FUNCTIONS IN: molecular_function unknown%3B INVOLVED IN: biological_process unknown%3B LOCATED IN: cellular_component unknown%3B BEST Arabidopsis thaliana protein match is: Receptor protein kinase-related (TAIR:AT3G22030.1)%3B Ha.
AT3G22072	0.312799	1.68319	0.676781	NA	0	0	0	0	0	2	ncRNA_gene	lncRNA
AT3G22125	0.156399	0.787709	0.846925	NA	0	0	0	0	0	1		Transmembrane protein
AT3G22350	0.650034	-1.57483	0.60667	NA	0	3	0	1	0	0		F-box and associated interaction domains-containing protein
AT3G22421	0.154673	0.787709	0.846925	NA	0	0	0	1	0	0		Putative F-box protein At3g22421
AT3G22500	0.194194	-1.13584	0.780735	NA	1	0	0	0	0	0	ECP31	Late embryogenesis abundant protein 32
AT3G22640	0.62387	2.67971	0.374455	NA	0	0	0	1	0	3	PAP85	Vicilin-like seed storage protein At3g22640
AT3G22720	0.154673	0.787709	0.846925	NA	0	0	0	1	0	0		Probable F-box protein At3g22720
AT3G22770	0.66866	-0.202155	0.939468	NA	1	1	0	2	0	0		F-box associated ubiquitination effector family protein
AT3G22830	0.316627	1.69846	0.673914	NA	0	0	0	0	2	0	HSFA6B	Heat stress transcription factor A-6b
AT3G22870	0.156399	0.787709	0.846925	NA	0	0	0	0	0	1		Putative F-box/kelch-repeat protein At3g22870
AT3G23060	0.158313	0.787709	0.846925	NA	0	0	0	0	1	0		Probable E3 ubiquitin protein ligase DRIPH
AT3G23122	0.158313	0.787709	0.846925	NA	0	0	0	0	1	0		NA
AT3G23123	0.171521	-1.13584	0.780735	NA	0	0	1	0	0	0		Transmembrane protein
AT3G23125	0.544787	-1.18076	0.715832	NA	2	0	0	0	0	1	MIR173	miRNA
AT3G23165	0.194194	-1.13584	0.780735	NA	1	0	0	0	0	0	LCR42	LCR42
AT3G23180	0.16512	-1.13584	0.780735	NA	0	1	0	0	0	0		HR-like lesion-inducing protein
AT3G23245	0.627699	2.68719	0.298348	NA	0	0	0	1	2	1		unknown protein%3B Ha.
AT3G23320	0.658212	1.29297	0.672109	NA	1	0	0	3	0	0		Polynucleotidyl transferase%2C ribonuclease H-like superfamily protein
AT3G23420	0.156399	0.787709	0.846925	NA	0	0	0	0	0	1		F-box and associated interaction domains-containing protein
AT3G23470	0.158313	0.787709	0.846925	NA	0	0	0	0	1	0		Cyclopropane-fatty-acyl-phospholipid synthase
AT3G23633	0.336641	-1.97416	0.597033	NA	0	1	1	0	0	0		F-box associated ubiquitination effector family protein
AT3G23770	0.156399	0.787709	0.846925	NA	0	0	0	0	0	1		Beta-1%2C3-glucanase
AT3G23800	0.659668	-0.129159	0.966231	NA	0	0	2	0	2	0	SBP3	SBP3
AT3G23860	0.530835	-2.61879	0.340769	NA	1	1	1	0	0	0		GTP-binding protein-like protein
AT3G23960	0.686083	-2.99446	0.390566	NA	0	0	4	0	0	0		Putative F-box protein At3g23960
AT3G23970	0.156399	0.787709	0.846925	NA	0	0	0	0	0	1		Putative F-box protein At3g23970
AT3G24020	0.625597	2.68316	0.457553	NA	0	0	0	0	0	4	DIR16	Dirigent protein
AT3G24060	0.388388	-2.15237	0.593063	NA	2	0	0	0	0	0		Plant self-incompatibility protein S1 family
AT3G24068	0.336641	-1.97416	0.597033	NA	0	1	1	0	0	0		Plant self-incompatibility protein S1 family
AT3G24130	0.312799	1.68319	0.676781	NA	0	0	0	0	0	2	PME29	Probable pectinesterase 29
AT3G24270	0.553509	-2.67036	0.39465	NA	2	1	0	0	0	0	APUM25	Putative pumilio homolog 25
AT3G24280	0.156399	0.787709	0.846925	NA	0	0	0	0	0	1	SMAP2	Small acidic protein 2
AT3G24310	0.641313	-0.112437	0.966634	NA	0	2	0	1	0	1	MYB305	MYB305
AT3G24620	0.47494	2.28407	0.565229	NA	0	0	0	0	3	0	ROPGEF8	Rho guanine nucleotide exchange factor 8
AT3G24650	0.171521	-1.13584	0.780735	NA	0	0	1	0	0	0	ABI3	B3 domain-containing transcription factor ABI3
AT3G25080	0.633253	2.69921	0.453023	NA	0	0	0	0	4	0		UPF0725 protein At3g25080
AT3G25160	0.330241	-1.94865	0.630041	NA	0	2	0	0	0	0		At3g25160
AT3G25221	0.359314	-2.05227	0.5746	NA	1	1	0	0	0	0		unknown protein%3B Ha.
AT3G25260	0.16512	-1.13584	0.780735	NA	0	1	0	0	0	0	NPF4.1	Protein NRT1/ PTR FAMILY 4.1
AT3G25493	0.158313	0.787709	0.846925	NA	0	0	0	0	1	0		Formin-like protein (Fragment)
AT3G25505	0.620417	2.67272	0.37641	NA	0	0	0	3	0	1		TIR-NBS-LRR class disease resistance protein
AT3G25550	0.171521	-1.13584	0.780735	NA	0	0	1	0	0	0		Probable F-box protein At3g25550
AT3G25573	0.316627	1.69846	0.673914	NA	0	0	0	0	2	0		Putative uncharacterized protein
AT3G25577	0.156399	0.787709	0.846925	NA	0	0	0	0	0	1		Putative uncharacterized protein
AT3G25719	0.309345	1.66927	0.679398	NA	0	0	0	2	0	0		unknown protein%3B Ha.
AT3G25750	0.158313	0.787709	0.846925	NA	0	0	0	0	1	0		Putative F-box protein At3g25750
AT3G25790	0.194194	-1.13584	0.780735	NA	1	0	0	0	0	0	HHO1	Transcription factor HHO1
AT3G25795	0.352507	-0.174063	0.962668	NA	1	0	0	0	1	0	ncRNA_gene	ncRNA
AT3G25810	0.514562	-2.57969	0.502575	NA	0	0	3	0	0	0	TPS24	Beta-myrcene/(E)-beta-ocimene synthase 2%2C chloroplastic
AT3G26110	0.16512	-1.13584	0.780735	NA	0	1	0	0	0	0		Anther-specific protein agp1-like protein
AT3G26120	0.672113	-0.190839	0.942786	NA	1	1	0	0	0	2	TEL1	Terminal EAR1-like 1
AT3G26150	0.323434	-0.174063	0.963768	NA	0	1	0	0	1	0	CYP71B16	Cytochrome P450 71B16
AT3G26270	0.388388	-2.15237	0.593063	NA	2	0	0	0	0	0	CYP71B25	Cytochrome P450 71B25
AT3G26390	0.330241	-1.94865	0.630041	NA	0	2	0	0	0	0		unknown protein%3B BEST Arabidopsis thaliana protein match is: unknown protein (TAIR:AT2G39782.1)%3B Ha.
AT3G26820	0.312986	1.68392	0.660845	NA	0	0	0	1	1	0		Esterase/lipase/thioesterase family protein
AT3G27140	0.154673	0.787709	0.846925	NA	0	0	0	1	0	0		Putative protein phosphatase 2C-like protein 45
AT3G27185	0.311072	1.67637	0.66291	NA	0	0	0	1	0	1		Cyclin B1
AT3G27329	0.65584	-0.142769	0.96273	NA	0	0	2	0	0	2		Plant self-incompatibility protein S1 family
AT3G27503	0.388388	-2.15237	0.593063	NA	2	0	0	0	0	0	SCRL19	Defensin-like protein 241
AT3G27600	0.365715	-2.07417	0.568352	NA	1	0	1	0	0	0		SWAP (Suppressor-of-White-APricot)/surp RNA-binding domain-containing protein
AT3G27950	0.634318	1.3064	0.672726	NA	0	1	0	0	0	3		GDSL-like Lipase/Acylhydrolase superfamily protein
AT3G28170	0.16512	-1.13584	0.780735	NA	0	1	0	0	0	0		unknown protein%3B Ha.
AT3G28190	0.156399	0.787709	0.846925	NA	0	0	0	0	0	1		Transmembrane protein
AT3G28193	0.171521	-1.13584	0.780735	NA	0	0	1	0	0	0		Transmembrane protein
AT3G28223	0.156399	0.787709	0.846925	NA	0	0	0	0	0	1		F-box family protein
AT3G28335	0.651761	-1.57486	0.606358	NA	0	3	0	0	0	1		Transmembrane protein
AT3G28360	0.194194	-1.13584	0.780735	NA	1	0	0	0	0	0	ABCB16	ABC transporter B family member 16
AT3G28390	0.329834	-0.174063	0.963519	NA	0	0	1	0	1	0	ABCB18	ABC transporter B family member 18
AT3G28490	0.158313	0.787709	0.846925	NA	0	0	0	0	1	0	P4H6	Probable prolyl 4-hydroxylase 6
AT3G28674	0.513987	-1.08732	0.704473	NA	1	1	0	1	0	0		Transmembrane protein
AT3G28785	0.16512	-1.13584	0.780735	NA	0	1	0	0	0	0		Mutator-like transposase
AT3G28790	0.154673	0.787709	0.846925	NA	0	0	0	1	0	0		Transmembrane protein%2C putative (DUF1216)
AT3G28820	0.309345	1.66927	0.679398	NA	0	0	0	2	0	0		Mediator of RNA polymerase II transcription subunit-like protein%2C putative (DUF1216)
AT3G28925	0.691908	-1.67055	0.521418	NA	1	0	2	1	0	0		Structural maintenance of chromosomes protein
AT3G28980	0.543061	-1.18082	0.716098	NA	2	0	0	1	0	0		Mediator of RNA polymerase II transcription subunit-like protein%2C putative (DUF1216)
AT3G28990	0.156399	0.787709	0.846925	NA	0	0	0	0	0	1		Plant protein 1589 of unknown function
AT3G29020	0.154673	0.787709	0.846925	NA	0	0	0	1	0	0	MYB110	MYB110
AT3G29050	0.194194	-1.13584	0.780735	NA	1	0	0	0	0	0	CRRSP14	Putative cysteine-rich repeat secretory protein 14
AT3G29080	0.16512	-1.13584	0.780735	NA	0	1	0	0	0	0		unknown protein%3B Ha.
AT3G29152	0.314713	1.69072	0.658984	NA	0	0	0	0	1	1		Bifunctional inhibitor/lipid-transfer protein/seed storage 2S albumin superfamily protein
AT3G29255	0.643039	-0.100271	0.973955	NA	0	2	0	0	0	2		catalytics%3Bintramolecular transferases
AT3G29305	0.156399	0.787709	0.846925	NA	0	0	0	0	0	1		Transmembrane protein
AT3G29380	0.312986	1.68392	0.660845	NA	0	0	0	1	1	0	PBRP2	Plant-specific TFIIB-related protein 2
AT3G29580	0.633253	2.69921	0.453023	NA	0	0	0	0	4	0		MATH domain and coiled-coil domain-containing protein At3g29580
AT3G29635	0.312799	1.68319	0.676781	NA	0	0	0	0	0	2		Anthocyanin acyltransferase-like protein
AT3G29645	0.16512	-1.13584	0.780735	NA	0	1	0	0	0	0		NA
AT3G29970	0.171521	-1.13584	0.780735	NA	0	0	1	0	0	0		B12D protein
AT3G30210	0.464018	2.25357	0.572733	NA	0	0	0	3	0	0	ATMYB121	MYB transcription factor
AT3G30280	0.323434	-0.174063	0.963768	NA	0	1	0	0	1	0		Acetyl-CoA:benzylalcohol acetyltranferase-like protein
AT3G30290	0.156399	0.787709	0.846925	NA	0	0	0	0	0	1	CYP702A8	Cytochrome P450%2C family 702%2C subfamily A%2C polypeptide 8
AT3G30345	0.171521	-1.13584	0.780735	NA	0	0	1	0	0	0	ncRNA_gene	tRNA
AT3G30520	0.388388	-2.15237	0.593063	NA	2	0	0	0	0	0		Heat shock protein
AT3G30725	0.330241	-1.94865	0.630041	NA	0	2	0	0	0	0	GDU6	Protein GLUTAMINE DUMPER 6
AT3G30840	0.16512	-1.13584	0.780735	NA	0	1	0	0	0	0		unknown protein%3B Ha.
AT3G30845	0.16512	-1.13584	0.780735	NA	0	1	0	0	0	0		unknown protein%3B Ha.
AT3G31430	0.316627	1.69846	0.673914	NA	0	0	0	0	2	0		Zinc knuckle (CCHC-type) family protein
AT3G32030	0.64944	-0.12624	0.962431	NA	0	1	1	0	0	2	TPS30	Terpenoid synthase 30
AT3G42148	0.194194	-1.13584	0.780735	NA	1	0	0	0	0	0		unknown protein%3B BEST Arabidopsis thaliana protein match is: unknown protein (TAIR:AT4G04078.1)%3B Ha.
AT3G42560	0.194194	-1.13584	0.780735	NA	1	0	0	0	0	0		Pentatricopeptide repeat (PPR) superfamily protein
AT3G42940	0.312799	1.68319	0.676781	NA	0	0	0	0	0	2		C3HC4-type RING finger protein
AT3G42960	0.312799	1.68319	0.676781	NA	0	0	0	0	0	2	TA1	Short-chain dehydrogenase reductase ATA1
AT3G42995	0.312799	1.68319	0.676781	NA	0	0	0	0	0	2		Transmembrane protein
AT3G43290	0.154673	0.787709	0.846925	NA	0	0	0	1	0	0		Uncharacterized protein F7K15_140
AT3G43340	0.194194	-1.13584	0.780735	NA	1	0	0	0	0	0		Pseudouridine synthase family protein
AT3G43410	0.158313	0.787709	0.846925	NA	0	0	0	0	1	0		F-box/LRR protein
AT3G43420	0.16512	-1.13584	0.780735	NA	0	1	0	0	0	0		unknown protein%3B Ha.
AT3G43583	0.154673	0.787709	0.846925	NA	0	0	0	1	0	0		unknown protein%3B FUNCTIONS IN: molecular_function unknown%3B INVOLVED IN: biological_process unknown%3B LOCATED IN: chloroplast%3B Ha.
AT3G43860	0.171521	-1.13584	0.780735	NA	0	0	1	0	0	0	AtGH9A4	Endoglucanase 16
AT3G43940	0.156399	0.787709	0.846925	NA	0	0	0	0	0	1		Uncharacterized protein T15B3_80
AT3G43950	0.634318	1.3064	0.672726	NA	0	1	0	0	0	3		Protein kinase superfamily protein
AT3G44235	0.16512	-1.13584	0.780735	NA	0	1	0	0	0	0		Transmembrane protein
AT3G44240	0.194194	-1.13584	0.780735	NA	1	0	0	0	0	0	CAF1-8	Putative CCR4-associated factor 1 homolog 8
AT3G44485	0.481747	0.735695	0.82703	NA	0	1	0	0	2	0		Low molecular weight phosphotyrosine protein phosphatase
AT3G44490	0.323434	-0.174063	0.963768	NA	0	1	0	0	1	0	HDA17	Histone deacetylase 17
AT3G44560	0.158313	0.787709	0.846925	NA	0	0	0	0	1	0	FAR8	Fatty acyl-CoA reductase 8
AT3G44695	0.156399	0.787709	0.846925	NA	0	0	0	0	0	1		Transmembrane protein
AT3G44703	0.330241	-1.94865	0.630041	NA	0	2	0	0	0	0		Transmembrane protein
AT3G44766	0.312799	1.68319	0.676781	NA	0	0	0	0	0	2		NA
AT3G44840	0.16512	-1.13584	0.780735	NA	0	1	0	0	0	0		Proteinkinase AtPP-like protein
AT3G44930	0.16512	-1.13584	0.780735	NA	0	1	0	0	0	0	CHX10	Cation/H(+) antiporter 10
AT3G44980	0.154673	0.787709	0.846925	NA	0	0	0	1	0	0		Uncharacterized protein F14D17_50
AT3G45150	0.343041	-1.99613	0.621345	NA	0	0	2	0	0	0	TCP16	Transcription factor TCP16
AT3G45200	0.309345	1.66927	0.679398	NA	0	0	0	2	0	0		Uncharacterized protein T14D3.140
AT3G45320	0.316627	1.69846	0.673914	NA	0	0	0	0	2	0		Transmembrane protein
AT3G45450	0.50718	0.722099	0.801744	NA	1	0	0	1	1	0		ClpC-like protein
AT3G45460	0.16512	-1.13584	0.780735	NA	0	1	0	0	0	0		RBR-type E3 ubiquitin transferase
AT3G45470	0.348867	-0.174063	0.962802	NA	1	0	0	1	0	0		RBR-type E3 ubiquitin transferase
AT3G45500	0.156399	0.787709	0.846925	NA	0	0	0	0	0	1		Uncharacterized protein F9K21.80
AT3G45510	0.314713	1.69072	0.658984	NA	0	0	0	0	1	1		RBR-type E3 ubiquitin transferase
AT3G45525	0.582582	-2.74051	0.458417	NA	3	0	0	0	0	0		RING/U-box protein with C6HC-type zinc finger protein
AT3G45540	0.154673	0.787709	0.846925	NA	0	0	0	1	0	0		RBR-type E3 ubiquitin transferase
AT3G45673	0.156399	0.787709	0.846925	NA	0	0	0	0	0	1		unknown protein%3B Ha.
AT3G45820	0.467471	2.26356	0.494714	NA	0	0	0	1	0	2		Uncharacterized protein F16L2_30
AT3G45840	0.171521	-1.13584	0.780735	NA	0	0	1	0	0	0		Cysteine/Histidine-rich C1 domain family protein
AT3G46170	0.312799	1.68319	0.676781	NA	0	0	0	0	0	2		Dehydrogenase-like protein
AT3G46310	0.343041	-1.99613	0.621345	NA	0	0	2	0	0	0		Uncharacterized protein F18L15.30
AT3G46330	0.154673	0.787709	0.846925	NA	0	0	0	1	0	0	MEE39	Probable LRR receptor-like serine/threonine-protein kinase MEE39
AT3G46340	0.312986	1.68392	0.660845	NA	0	0	0	1	1	0		Putative receptor-like protein kinase At3g46340
AT3G46400	0.689555	-3.00178	0.303134	NA	1	3	0	0	0	0		Leucine-rich repeat protein kinase family protein
AT3G46410	0.309345	1.66927	0.679398	NA	0	0	0	2	0	0		Protein kinase superfamily protein
AT3G46613	0.47494	2.28407	0.565229	NA	0	0	0	0	3	0	RTFL4	DVL15
AT3G46617	0.553509	-2.67036	0.39465	NA	2	1	0	0	0	0		NA
AT3G46660	0.154673	0.787709	0.846925	NA	0	0	0	1	0	0	UGT76E12	Glycosyltransferase (Fragment)
AT3G46666	0.32792	-0.174063	0.963593	NA	0	0	1	0	0	1		Putative uncharacterized protein
AT3G46710	0.316627	1.69846	0.673914	NA	0	0	0	0	2	0	RPP13L2	Putative disease resistance RPP13-like protein 2
AT3G46750	0.171521	-1.13584	0.780735	NA	0	0	1	0	0	0		Low-temperature-induced protein
AT3G46800	0.32152	-0.174063	0.963843	NA	0	1	0	0	0	1		Cysteine/Histidine-rich C1 domain family protein
AT3G46850	0.474465	0.708459	0.83403	NA	0	1	0	2	0	0	SBT4.6	Subtilisin-like protease SBT4.6
AT3G46875	0.171521	-1.13584	0.780735	NA	0	0	1	0	0	0	ncRNA_gene	tRNA
AT3G47200	0.471112	2.27324	0.491877	NA	0	0	0	0	1	2		UPF0481 protein At3g47200
AT3G47410	0.194194	-1.13584	0.780735	NA	1	0	0	0	0	0		Hypthetical protein
AT3G47440	0.171521	-1.13584	0.780735	NA	0	0	1	0	0	0	TIP5-1	Probable aquaporin TIP5-1
AT3G47720	0.553509	-2.67036	0.39465	NA	2	1	0	0	0	0	SRO4	Probable inactive poly
AT3G47740	0.329834	-0.174063	0.963519	NA	0	0	1	0	1	0	ABCA3	ABC transporter A family member 3
AT3G48201	0.649627	-0.130351	0.956829	NA	0	1	1	1	1	0	MIR861A	miRNA
AT3G48346	0.388388	-2.15237	0.593063	NA	2	0	0	0	0	0		unknown protein%3B Ha.
AT3G48620	0.154673	0.787709	0.846925	NA	0	0	0	1	0	0		Outer membrane OMP85 family protein
AT3G48745	0.154673	0.787709	0.846925	NA	0	0	0	1	0	0	ncRNA_gene	tRNA
AT3G48920	0.637265	1.29809	0.625912	NA	0	0	1	2	0	1	AtMYB45	MYB transcription factor
AT3G48940	0.171521	-1.13584	0.780735	NA	0	0	1	0	0	0		Remorin family protein
AT3G49020	0.537235	-2.63415	0.405076	NA	1	0	2	0	0	0		FBD-associated F-box protein At3g49020
AT3G49030	0.16512	-1.13584	0.780735	NA	0	1	0	0	0	0		Putative F-box/FBD/LRR-repeat protein At3g49030
AT3G49115	0.326193	-0.174063	0.96366	NA	0	0	1	1	0	0		unknown protein%3B Ha.
AT3G49190	0.646868	-0.0866583	0.977456	NA	0	2	0	0	2	0		O-acyltransferase (WSD1-like) family protein
AT3G49200	0.638992	1.30227	0.624604	NA	0	0	1	1	0	2		O-acyltransferase (WSD1-like) family protein
AT3G49450	0.471299	2.27372	0.491735	NA	0	0	0	1	2	0		F-box and associated interaction domains-containing protein
AT3G49700	0.194194	-1.13584	0.780735	NA	1	0	0	0	0	0	ACS9	1-aminocyclopropane-1-carboxylate synthase 9
AT3G49760	0.154673	0.787709	0.846925	NA	0	0	0	1	0	0	AtbZIP5	At3g49760
AT3G49950	0.625784	2.68358	0.299322	NA	0	0	0	1	1	2	SCL32	Scarecrow-like protein 32
AT3G50090	0.464018	2.25357	0.572733	NA	0	0	0	3	0	0	SDN4	Putative small RNA degrading nuclease 4
AT3G50150	0.154673	0.787709	0.846925	NA	0	0	0	1	0	0		Transmembrane protein%2C putative (DUF247)
AT3G50170	0.643039	-0.100271	0.973955	NA	0	2	0	0	0	2		Transmembrane protein%2C putative (DUF247)
AT3G50250	0.553509	-2.67036	0.39465	NA	2	1	0	0	0	0		Transmembrane protein
AT3G50505	0.171521	-1.13584	0.780735	NA	0	0	1	0	0	0	ncRNA_gene	tRNA
AT3G50540	0.16512	-1.13584	0.780735	NA	0	1	0	0	0	0		unknown protein%3B Ha.
AT3G50610	0.194194	-1.13584	0.780735	NA	1	0	0	0	0	0	CEP9	Precursor of CEP9
AT3G50665	0.365715	-2.07417	0.568352	NA	1	0	1	0	0	0	ncRNA_gene	tRNA
AT3G50808	0.625784	2.68358	0.299322	NA	0	0	0	1	1	2		Uncharacterized protein At3g50808
AT3G50925	0.388388	-2.15237	0.593063	NA	2	0	0	0	0	0		Putative defensin-like protein 168
AT3G50980	0.158313	0.787709	0.846925	NA	0	0	0	0	1	0	XERO1	Dehydrin Xero 1
AT3G51171	0.312799	1.68319	0.676781	NA	0	0	0	0	0	2		Putative F-box protein At3g51171
AT3G51190	0.629425	2.69085	0.364675	NA	0	0	0	0	2	2	RPL8B	60S ribosomal protein L8-2
AT3G51410	0.478106	0.722103	0.805003	NA	0	1	0	1	1	0		At3g51410
AT3G51560	0.312799	1.68319	0.676781	NA	0	0	0	0	0	2		Disease resistance protein (TIR-NBS-LRR class) family
AT3G51644	0.158313	0.787709	0.846925	NA	0	0	0	0	1	0		unknown protein%3B LOCATED IN: endomembrane system%3B Ha.
AT3G51680	0.582582	-2.74051	0.458417	NA	3	0	0	0	0	0	SDR2A	Short-chain dehydrogenase reductase 2a
AT3G52080	0.666475	-1.6093	0.539856	NA	0	1	2	0	1	0	CHX28	Cation/H(+) antiporter 28
AT3G52320	0.464018	2.25357	0.572733	NA	0	0	0	3	0	0		Putative F-box protein At3g52320
AT3G52330	0.467658	2.26404	0.49457	NA	0	0	0	2	1	0		F-box associated ubiquitination effector family protein
AT3G52350	0.314713	1.69072	0.658984	NA	0	0	0	0	1	1		D111/G-patch domain-containing protein
AT3G52565	0.158313	0.787709	0.846925	NA	0	0	0	0	1	0	ncRNA_gene	tRNA
AT3G52605	0.314713	1.69072	0.658984	NA	0	0	0	0	1	1	ncRNA_gene	lncRNA
AT3G52700	0.194194	-1.13584	0.780735	NA	1	0	0	0	0	0		unknown protein%3B Ha.
AT3G52765	0.156399	0.787709	0.846925	NA	0	0	0	0	0	1	ncRNA_gene	tRNA
AT3G52790	0.510821	0.735565	0.823732	NA	1	0	0	0	2	0		At3g52790
AT3G53080	0.480866	0.708488	0.833296	NA	0	0	1	2	0	0		D-galactoside/L-rhamnose binding SUEL lectin protein
AT3G53250	0.171521	-1.13584	0.780735	NA	0	0	1	0	0	0		SAUR-like auxin-responsive protein family
AT3G53300	0.359314	-2.05227	0.5746	NA	1	1	0	0	0	0	CYP71B31	Cytochrome P450 71B31
AT3G53640	0.194194	-1.13584	0.780735	NA	1	0	0	0	0	0		Protein kinase superfamily protein
AT3G53770	0.171521	-1.13584	0.780735	NA	0	0	1	0	0	0	LEA37	Late embryogenesis abundant protein 37
AT3G53790	0.633253	2.69921	0.453023	NA	0	0	0	0	4	0	TRFL4	TRF-like 4
AT3G53965	0.194194	-1.13584	0.780735	NA	1	0	0	0	0	0	ncRNA_gene	tRNA
AT3G54070	0.329834	-0.174063	0.963519	NA	0	0	1	0	1	0		LOW protein: ankyrin repeat protein (Fragment)
AT3G54240	0.171521	-1.13584	0.780735	NA	0	0	1	0	0	0		Alpha/beta-Hydrolases superfamily protein
AT3G54590	0.47494	2.28407	0.565229	NA	0	0	0	0	3	0	EXT2	Extensin-2
AT3G54700	0.330241	-1.94865	0.630041	NA	0	2	0	0	0	0	PHT1-7	Probable inorganic phosphate transporter 1-7
AT3G55180	0.680427	-0.200265	0.933086	NA	1	0	1	0	1	1		Alpha/beta-Hydrolases superfamily protein
AT3G55190	0.156399	0.787709	0.846925	NA	0	0	0	0	0	1		Alpha/beta-Hydrolases superfamily protein
AT3G55252	0.171521	-1.13584	0.780735	NA	0	0	1	0	0	0		Plant self-incompatibility protein S1 family
AT3G55310	0.16512	-1.13584	0.780735	NA	0	1	0	0	0	0		Beta-ketoacyl-ACP reductase-like protein
AT3G55550	0.330241	-1.94865	0.630041	NA	0	2	0	0	0	0	LECRKS4	L-type lectin-domain containing receptor kinase S.4
AT3G55566	0.171521	-1.13584	0.780735	NA	0	0	1	0	0	0		unknown protein%3B Ha.
AT3G55810	0.464018	2.25357	0.572733	NA	0	0	0	3	0	0		Pyruvate kinase
AT3G55930	0.329834	-0.174063	0.963519	NA	0	0	1	0	1	0		Pre-mRNA-splicing factor
AT3G55935	0.158313	0.787709	0.846925	NA	0	0	0	0	1	0		Pre-mRNA-splicing factor (Fragment)
AT3G56390	0.352507	-0.174063	0.962668	NA	1	0	0	0	1	0		WRKY transcription factor-like protein
AT3G56700	0.695549	-1.67053	0.520816	NA	1	0	2	0	1	0	FAR6	Fatty acyl-CoA reductase 6%2C chloroplastic
AT3G56920	0.158313	0.787709	0.846925	NA	0	0	0	0	1	0	PAT01	Probable protein S-acyltransferase 1
AT3G57130	0.503539	0.708588	0.830764	NA	1	0	0	2	0	0	NPR6	Regulatory protein NPR6
AT3G57765	0.32792	-0.174063	0.963593	NA	0	0	1	0	0	1	U2.3	snRNA
AT3G57960	0.343041	-1.99613	0.621345	NA	0	0	2	0	0	0		Emsy N Terminus (ENT) domain-containing protein
AT3G58193	0.664561	-1.60927	0.540189	NA	0	1	2	0	0	1	ncRNA_gene	snoRNA
AT3G58210	0.330241	-1.94865	0.630041	NA	0	2	0	0	0	0		MATH domain and coiled-coil domain-containing protein At3g58210
AT3G58250	0.32792	-0.174063	0.963593	NA	0	0	1	0	0	1		TRAF-like family protein
AT3G58300	0.514562	-2.57969	0.502575	NA	0	0	3	0	0	0		Phospholipase-like protein (PEARLI 4) family protein
AT3G58340	0.343041	-1.99613	0.621345	NA	0	0	2	0	0	0		MATH domain and coiled-coil domain-containing protein At3g58340
AT3G58420	0.154673	0.787709	0.846925	NA	0	0	0	1	0	0		TRAF-like superfamily protein
AT3G58740	0.158313	0.787709	0.846925	NA	0	0	0	0	1	0	CSY1	Citrate synthase 1%2C peroxisomal
AT3G58795	0.156399	0.787709	0.846925	NA	0	0	0	0	0	1	ncRNA_gene	lncRNA
AT3G58860	0.171521	-1.13584	0.780735	NA	0	0	1	0	0	0		Putative F-box protein At3g58860
AT3G58920	0.330241	-1.94865	0.630041	NA	0	2	0	0	0	0		Putative F-box/LRR-repeat protein At3g58920
AT3G58950	0.171521	-1.13584	0.780735	NA	0	0	1	0	0	0		Putative F-box protein At3g58950
AT3G59030	0.481747	0.735695	0.82703	NA	0	1	0	0	2	0	DTX41	Protein DETOXIFICATION
AT3G59160	0.629613	2.69125	0.371094	NA	0	0	0	1	3	0		Putative F-box/LRR-repeat protein At3g59160
AT3G59240	0.16512	-1.13584	0.780735	NA	0	1	0	0	0	0		Putative F-box/FBD/LRR-repeat protein At3g59240
AT3G59340	0.194194	-1.13584	0.780735	NA	1	0	0	0	0	0		Solute carrier family 35 protein (DUF914)
AT3G59610	0.348867	-0.174063	0.962802	NA	1	0	0	1	0	0	JAL38	Jacalin-related lectin 38
AT3G59620	0.158313	0.787709	0.846925	NA	0	0	0	0	1	0	JAL39	Jacalin-related lectin 39
AT3G59730	0.488147	0.735666	0.82629	NA	0	0	1	0	2	0	LECRK56	Putative L-type lectin-domain containing receptor kinase V.6
AT3G59850	0.330241	-1.94865	0.630041	NA	0	2	0	0	0	0		Pectin lyase-like superfamily protein
AT3G59926	0.316627	1.69846	0.673914	NA	0	0	0	0	2	0	ncRNA_gene	tRNA
AT3G59940	0.312799	1.68319	0.676781	NA	0	0	0	0	0	2	SKIP20	F-box/kelch-repeat protein SKIP20
AT3G60000	0.388388	-2.15237	0.593063	NA	2	0	0	0	0	0	QWRF6	QWRF6
AT3G60020	0.469198	2.26812	0.569508	NA	0	0	0	0	0	3	ASK5	SK5
AT3G60075	0.365715	-2.07417	0.568352	NA	1	0	1	0	0	0	ncRNA_gene	tRNA
AT3G60176	0.497714	-1.03709	0.755238	NA	0	0	2	1	0	0	ncRNA_gene	ncRNA
AT3G60270	0.156399	0.787709	0.846925	NA	0	0	0	0	0	1		Cupredoxin superfamily protein
AT3G60280	0.171521	-1.13584	0.780735	NA	0	0	1	0	0	0	UCC3	Uclacyanin-3
AT3G60670	0.515714	-1.0873	0.704209	NA	1	1	0	0	0	1		At3g60670
AT3G60780	0.695956	-3.01436	0.228716	NA	1	2	1	0	0	0		Uncharacterized protein T4C21_190
AT3G60890	0.672875	-1.62074	0.592868	NA	0	0	3	0	1	0	ZPR2	Binding protein
AT3G60950	0.156399	0.787709	0.846925	NA	0	0	0	0	0	1		C2 calcium/lipid-binding endonuclease/exonuclease/phosphatase
AT3G60975	0.497714	-1.03709	0.755238	NA	0	0	2	1	0	0		NA
AT3G61120	0.336641	-1.97416	0.597033	NA	0	1	1	0	0	0	AGL13	Agamous-like MADS-box protein AGL13
AT3G61182	0.158313	0.787709	0.846925	NA	0	0	0	0	1	0	LCR54	Defensin-like protein 125
AT3G61500	0.194194	-1.13584	0.780735	NA	1	0	0	0	0	0		BPS1-like protein
AT3G61715	0.316627	1.69846	0.673914	NA	0	0	0	0	2	0	ncRNA_gene	tRNA
AT3G61730	0.312986	1.68392	0.660845	NA	0	0	0	1	1	0	RMF	Probable F-box protein At3g61730
AT3G61829	0.156399	0.787709	0.846925	NA	0	0	0	0	0	1		Transmembrane protein
AT3G61910	0.350593	-0.174063	0.962738	NA	1	0	0	0	0	1	NAC066	NAC domain-containing protein 66
AT3G62090	0.326193	-0.174063	0.96366	NA	0	0	1	1	0	0	PIF6	PIL2
AT3G62170	0.660075	-1.59514	0.544253	NA	0	2	1	0	1	0	VGDH2	Pectinesterase
AT3G62180	0.171521	-1.13584	0.780735	NA	0	0	1	0	0	0		Plant invertase/pectin methylesterase inhibitor superfamily protein
AT3G62230	0.156399	0.787709	0.846925	NA	0	0	0	0	0	1		F-box protein At3g62230
AT3G62528	0.388388	-2.15237	0.593063	NA	2	0	0	0	0	0		unknown protein%3B Ha.
AT3G62680	0.158313	0.787709	0.846925	NA	0	0	0	0	1	0	PRP3	Proline-rich protein 3
AT3G62730	0.154673	0.787709	0.846925	NA	0	0	0	1	0	0		AT3g62730/F26K9_160
AT3G63020	0.464018	2.25357	0.572733	NA	0	0	0	3	0	0		Uncharacterized protein T20O10_120
AT3G63350	0.16512	-1.13584	0.780735	NA	0	1	0	0	0	0	HSFA7B	Heat stress transcription factor A-7b
AT3G63360	0.158313	0.787709	0.846925	NA	0	0	0	0	1	0		Defensin-like protein 11
AT3G63440	0.194194	-1.13584	0.780735	NA	1	0	0	0	0	0	CKX6	Cytokinin dehydrogenase 6
AT3G66656	0.312799	1.68319	0.676781	NA	0	0	0	0	0	2	AGL91	AGAMOUS-like 91
AT4G00085	0.316627	1.69846	0.673914	NA	0	0	0	0	2	0	ncRNA_gene	tRNA
AT4G00120	0.486233	0.728037	0.802528	NA	0	0	1	0	1	1	IND	Transcription factor IND
AT4G00130	0.665306	1.311	0.618462	NA	1	0	0	0	1	2		Probable transcription factor At4g00130
AT4G00140	0.158313	0.787709	0.846925	NA	0	0	0	0	1	0	EDA34	Calcium-binding EF-hand family protein
AT4G00155	0.582582	-2.74051	0.458417	NA	3	0	0	0	0	0		Retrotransposon Gag (Fragment)
AT4G00160	0.154673	0.787709	0.846925	NA	0	0	0	1	0	0		F-box/FBD/LRR-repeat protein At4g00160
AT4G00163	0.156399	0.787709	0.846925	NA	0	0	0	0	0	1		NA
AT4G00232	0.312799	1.68319	0.676781	NA	0	0	0	0	0	2		Probable transcription factor At4g00232
AT4G00234	0.194194	-1.13584	0.780735	NA	1	0	0	0	0	0		BEST Arabidopsis thaliana protein match is: Mechanosensitive ion channel protein (TAIR:AT4G00290.1)%3B Ha.
AT4G00260	0.154673	0.787709	0.846925	NA	0	0	0	1	0	0	REM15.15	Putative B3 domain-containing protein REM15
AT4G00280	0.154673	0.787709	0.846925	NA	0	0	0	1	0	0		AT4g00280 protein
AT4G00416	0.158313	0.787709	0.846925	NA	0	0	0	0	1	0	MBD3	Methyl-CpG-binding domain-containing protein 3
AT4G00580	0.16512	-1.13584	0.780735	NA	0	1	0	0	0	0		COP1-interacting protein-like protein
AT4G00600	0.154673	0.787709	0.846925	NA	0	0	0	1	0	0	FOLD3	Bifunctional protein FolD 3%2C chloroplastic
AT4G00770	0.156399	0.787709	0.846925	NA	0	0	0	0	0	1		At4g00770
AT4G00985	0.703101	-0.26599	0.919522	NA	2	0	0	0	1	1	ncRNA_gene	tRNA
AT4G01470	0.194194	-1.13584	0.780735	NA	1	0	0	0	0	0	TIP1-3	Aquaporin TIP1-3
AT4G01520	0.47494	2.28407	0.565229	NA	0	0	0	0	3	0	anac067	F11O4.3
AT4G01533	0.546702	-1.1807	0.715538	NA	2	0	0	0	1	0	ncRNA_gene	ncRNA
AT4G01770	0.156399	0.787709	0.846925	NA	0	0	0	0	0	1	RGXT1	rhamnogalacturonan xylosyltransferase 1
AT4G01865	0.171521	-1.13584	0.780735	NA	0	0	1	0	0	0	ncRNA_gene	tRNA
AT4G01890	0.352507	-0.174063	0.962668	NA	1	0	0	0	1	0		Pectin lyase-like superfamily protein
AT4G02250	0.465744	2.25894	0.496068	NA	0	0	0	2	0	1		Plant invertase/pectin methylesterase inhibitor superfamily protein
AT4G02465	0.365715	-2.07417	0.568352	NA	1	0	1	0	0	0		unknown protein%3B Ha.
AT4G02541	0.343041	-1.99613	0.621345	NA	0	0	2	0	0	0		unknown protein%3B Ha.
AT4G02555	0.329834	-0.174063	0.963519	NA	0	0	1	0	1	0	ncRNA_gene	snoRNA
AT4G02655	0.312986	1.68392	0.660845	NA	0	0	0	1	1	0		unknown protein%3B FUNCTIONS IN: molecular_function unknown%3B INVOLVED IN: biological_process unknown%3B LOCATED IN: endomembrane system%3B BEST Arabidopsis thaliana protein match is: unknown protein (TAIR:AT1G18486.1)%3B Ha.
AT4G02690	0.158313	0.787709	0.846925	NA	0	0	0	0	1	0	LFG3	Protein LIFEGUARD 3
AT4G02735	0.678513	-0.209656	0.937022	NA	1	0	1	0	0	2		F-box SKIP17-like protein
AT4G02910	0.326193	-0.174063	0.96366	NA	0	0	1	1	0	0		Uncharacterized protein AT4g02910
AT4G03038	0.154673	0.787709	0.846925	NA	0	0	0	1	0	0	ncRNA_gene	ncRNA
AT4G03050	0.471299	2.27372	0.491735	NA	0	0	0	1	2	0	AOP3	2-oxoglutarate-dependent dioxygenase AOP3
AT4G03156	0.171521	-1.13584	0.780735	NA	0	0	1	0	0	0		Small GTPase-like protein
AT4G03157	0.171521	-1.13584	0.780735	NA	0	0	1	0	0	0		Uncharacterized protein (Fragment)
AT4G03220	0.359314	-2.05227	0.5746	NA	1	1	0	0	0	0		Putative F-box/FBD/LRR-repeat protein At4g03220
AT4G03290	0.656027	-0.144978	0.95676	NA	0	0	2	1	1	0	CML6	Calmodulin-like protein 6
AT4G03295	0.154673	0.787709	0.846925	NA	0	0	0	1	0	0	ncRNA_gene	snoRNA
AT4G03330	0.634318	1.3064	0.672726	NA	0	1	0	0	0	3	SYP123	At4g03330
AT4G03380	0.365715	-2.07417	0.568352	NA	1	0	1	0	0	0		Uncharacterized protein AT4g03380
AT4G03470	0.329834	-0.174063	0.963519	NA	0	0	1	0	1	0		Ankyrin repeat family protein
AT4G03570	0.194194	-1.13584	0.780735	NA	1	0	0	0	0	0		Cystatin/monellin superfamily protein
AT4G03590	0.171521	-1.13584	0.780735	NA	0	0	1	0	0	0		Cystatin/monellin superfamily protein
AT4G03705	0.486233	0.728037	0.802528	NA	0	0	1	0	1	1	ncRNA_gene	lncRNA
AT4G03765	0.154673	0.787709	0.846925	NA	0	0	0	1	0	0	ncRNA_gene	lncRNA
AT4G03945	0.154673	0.787709	0.846925	NA	0	0	0	1	0	0		Plant invertase/pectin methylesterase inhibitor superfamily protein
AT4G03950	0.194194	-1.13584	0.780735	NA	1	0	0	0	0	0		Putative glucose-6-phosphate/phosphate-translocator-like protein 1
AT4G04025	0.625597	2.68316	0.457553	NA	0	0	0	0	0	4		Transcription repressor
AT4G04030	0.154673	0.787709	0.846925	NA	0	0	0	1	0	0	ATOFP9	ovate family protein 9
AT4G04055	0.343041	-1.99613	0.621345	NA	0	0	2	0	0	0	ncRNA_gene	lncRNA
AT4G04077	0.312799	1.68319	0.676781	NA	0	0	0	0	0	2	ncRNA_gene	lncRNA
AT4G04085	0.194194	-1.13584	0.780735	NA	1	0	0	0	0	0	ncRNA_gene	lncRNA
AT4G04205	0.329834	-0.174063	0.963519	NA	0	0	1	0	1	0	ncRNA_gene	snoRNA
AT4G04325	0.343041	-1.99613	0.621345	NA	0	0	2	0	0	0	ncRNA_gene	ncRNA
AT4G04355	0.156399	0.787709	0.846925	NA	0	0	0	0	0	1	ncRNA_gene	lncRNA
AT4G04475	0.156399	0.787709	0.846925	NA	0	0	0	0	0	1	ncRNA_gene	snoRNA
AT4G04580	0.16512	-1.13584	0.780735	NA	0	1	0	0	0	0		Homeodomain-like superfamily protein
AT4G04601	0.309345	1.66927	0.679398	NA	0	0	0	2	0	0		unknown protein%3B Ha.
AT4G04605	0.662834	-1.60925	0.54049	NA	0	1	2	1	0	0		Myb-like DNA-binding domain protein
AT4G04625	0.388388	-2.15237	0.593063	NA	2	0	0	0	0	0	ncRNA_gene	lncRNA
AT4G04805	0.16512	-1.13584	0.780735	NA	0	1	0	0	0	0	ncRNA_gene	lncRNA
AT4G04875	0.388388	-2.15237	0.593063	NA	2	0	0	0	0	0	ncRNA_gene	lncRNA
AT4G04945	0.477919	0.721457	0.830705	NA	0	1	0	0	0	2	ncRNA_gene	lncRNA
AT4G04990	0.156399	0.787709	0.846925	NA	0	0	0	0	0	1		AT4g04990 protein
AT4G05025	0.154673	0.787709	0.846925	NA	0	0	0	1	0	0	ncRNA_gene	lncRNA
AT4G05055	0.643039	-0.100271	0.973955	NA	0	2	0	0	0	2	ncRNA_gene	snoRNA
AT4G05091	0.537235	-2.63415	0.405076	NA	1	0	2	0	0	0		unknown protein%3B Ha.
AT4G05240	0.156399	0.787709	0.846925	NA	0	0	0	0	0	1		Ubiquitin-like superfamily protein
AT4G05245	0.171521	-1.13584	0.780735	NA	0	0	1	0	0	0	ncRNA_gene	lncRNA
AT4G05275	0.194194	-1.13584	0.780735	NA	1	0	0	0	0	0	ncRNA_gene	lncRNA
AT4G05360	0.312799	1.68319	0.676781	NA	0	0	0	0	0	2		Zinc knuckle (CCHC-type) family protein
AT4G05445	0.158313	0.787709	0.846925	NA	0	0	0	0	1	0	ncRNA_gene	lncRNA
AT4G05485	0.171521	-1.13584	0.780735	NA	0	0	1	0	0	0	ncRNA_gene	lncRNA
AT4G05565	0.316627	1.69846	0.673914	NA	0	0	0	0	2	0	ncRNA_gene	lncRNA
AT4G05615	0.171521	-1.13584	0.780735	NA	0	0	1	0	0	0	ncRNA_gene	lncRNA
AT4G05690	0.497714	-1.03709	0.755238	NA	0	0	2	1	0	0	ncRNA_gene	ncRNA
AT4G05695	0.156399	0.787709	0.846925	NA	0	0	0	0	0	1	ncRNA_gene	lncRNA
AT4G05715	0.716308	-1.71663	0.506903	NA	2	0	1	0	0	1	ncRNA_gene	lncRNA
AT4G05810	0.319793	-0.174063	0.963911	NA	0	1	0	1	0	0	ncRNA_gene	lncRNA
AT4G05840	0.651354	-0.125256	0.958493	NA	0	1	1	0	1	1	ncRNA_gene	lncRNA
AT4G05915	0.312799	1.68319	0.676781	NA	0	0	0	0	0	2	ncRNA_gene	lncRNA
AT4G05985	0.194194	-1.13584	0.780735	NA	1	0	0	0	0	0	ncRNA_gene	lncRNA
AT4G05995	0.388388	-2.15237	0.593063	NA	2	0	0	0	0	0	ncRNA_gene	lncRNA
AT4G06015	0.171521	-1.13584	0.780735	NA	0	0	1	0	0	0	ncRNA_gene	snoRNA
AT4G06095	0.154673	0.787709	0.846925	NA	0	0	0	1	0	0	ncRNA_gene	lncRNA
AT4G06140	0.194194	-1.13584	0.780735	NA	1	0	0	0	0	0	ncRNA_gene	lncRNA
AT4G06155	0.16512	-1.13584	0.780735	NA	0	1	0	0	0	0	ncRNA_gene	lncRNA
AT4G06160	0.154673	0.787709	0.846925	NA	0	0	0	1	0	0	ncRNA_gene	lncRNA
AT4G06250	0.156399	0.787709	0.846925	NA	0	0	0	0	0	1	ncRNA_gene	snoRNA
AT4G06260	0.154673	0.787709	0.846925	NA	0	0	0	1	0	0	ncRNA_gene	miRNA
AT4G06310	0.484319	0.721459	0.829966	NA	0	0	1	0	0	2	ncRNA_gene	snoRNA
AT4G06315	0.641313	-0.112437	0.966634	NA	0	2	0	1	0	1	ncRNA_gene	snoRNA
AT4G06330	0.582582	-2.74051	0.458417	NA	3	0	0	0	0	0	ncRNA_gene	lncRNA
AT4G06380	0.194194	-1.13584	0.780735	NA	1	0	0	0	0	0	ncRNA_gene	lncRNA
AT4G06390	0.544787	-1.18076	0.715832	NA	2	0	0	0	0	1	ncRNA_gene	lncRNA
AT4G06395	0.154673	0.787709	0.846925	NA	0	0	0	1	0	0	ncRNA_gene	lncRNA
AT4G06410	0.158313	0.787709	0.846925	NA	0	0	0	0	1	0	ncRNA_gene	lncRNA
AT4G06440	0.326193	-0.174063	0.96366	NA	0	0	1	1	0	0	ncRNA_gene	lncRNA
AT4G06445	0.469198	2.26812	0.569508	NA	0	0	0	0	0	3	ncRNA_gene	lncRNA
AT4G06455	0.158313	0.787709	0.846925	NA	0	0	0	0	1	0	ncRNA_gene	lncRNA
AT4G06820	0.154673	0.787709	0.846925	NA	0	0	0	1	0	0	ncRNA_gene	lncRNA
AT4G06845	0.194194	-1.13584	0.780735	NA	1	0	0	0	0	0	ncRNA_gene	lncRNA
AT4G06850	0.488554	-0.993028	0.766434	NA	0	2	0	0	1	0	ncRNA_gene	lncRNA
AT4G06855	0.171521	-1.13584	0.780735	NA	0	0	1	0	0	0	ncRNA_gene	lncRNA
AT4G06860	0.156399	0.787709	0.846925	NA	0	0	0	0	0	1	ncRNA_gene	lncRNA
AT4G06900	0.323434	-0.174063	0.963768	NA	0	1	0	0	1	0	ncRNA_gene	lncRNA
AT4G06905	0.16512	-1.13584	0.780735	NA	0	1	0	0	0	0	ncRNA_gene	lncRNA
AT4G06915	0.158313	0.787709	0.846925	NA	0	0	0	0	1	0	ncRNA_gene	miRNA
AT4G07015	0.32792	-0.174063	0.963593	NA	0	0	1	0	0	1	ncRNA_gene	lncRNA
AT4G07020	0.329834	-0.174063	0.963519	NA	0	0	1	0	1	0	ncRNA_gene	lncRNA
AT4G07085	0.194194	-1.13584	0.780735	NA	1	0	0	0	0	0	ncRNA_gene	lncRNA
AT4G07110	0.16512	-1.13584	0.780735	NA	0	1	0	0	0	0	ncRNA_gene	lncRNA
AT4G07190	0.488147	0.735666	0.82629	NA	0	0	1	0	2	0	ncRNA_gene	lncRNA
AT4G07230	0.154673	0.787709	0.846925	NA	0	0	0	1	0	0	ncRNA_gene	lncRNA
AT4G07245	0.495361	-2.53018	0.516159	NA	0	3	0	0	0	0	ncRNA_gene	lncRNA
AT4G07295	0.16512	-1.13584	0.780735	NA	0	1	0	0	0	0	ncRNA_gene	lncRNA
AT4G07380	0.16512	-1.13584	0.780735	NA	0	1	0	0	0	0		AT4g07380 protein
AT4G07505	0.154673	0.787709	0.846925	NA	0	0	0	1	0	0	ncRNA_gene	lncRNA
AT4G07675	0.158313	0.787709	0.846925	NA	0	0	0	0	1	0		unknown protein%3B BEST Arabidopsis thaliana protein match is: Plant protein 1589 of unknown function (TAIR:AT1G49700.2)%3B Ha.
AT4G07745	0.66866	-0.202155	0.939468	NA	1	1	0	2	0	0	ncRNA_gene	lncRNA
AT4G07865	0.171521	-1.13584	0.780735	NA	0	0	1	0	0	0	ncRNA_gene	lncRNA
AT4G07925	0.16512	-1.13584	0.780735	NA	0	1	0	0	0	0	ncRNA_gene	lncRNA
AT4G08005	0.311072	1.67637	0.66291	NA	0	0	0	1	0	1	ncRNA_gene	lncRNA
AT4G08039	0.476192	0.715525	0.80693	NA	0	1	0	1	0	1		Putative defensin-like protein 312
AT4G08045	0.194194	-1.13584	0.780735	NA	1	0	0	0	0	0	ncRNA_gene	lncRNA
AT4G08205	0.154673	0.787709	0.846925	NA	0	0	0	1	0	0	ncRNA_gene	lncRNA
AT4G08295	0.480866	0.708488	0.833296	NA	0	0	1	2	0	0	ncRNA_gene	lncRNA
AT4G08355	0.156399	0.787709	0.846925	NA	0	0	0	0	0	1	ncRNA_gene	lncRNA
AT4G08365	0.194194	-1.13584	0.780735	NA	1	0	0	0	0	0	ncRNA_gene	lncRNA
AT4G08370	0.316627	1.69846	0.673914	NA	0	0	0	0	2	0		Extensin-like protein
AT4G08380	0.312986	1.68392	0.660845	NA	0	0	0	1	1	0		Extensin-like protein
AT4G08400	0.156399	0.787709	0.846925	NA	0	0	0	0	0	1		Extensin-like protein
AT4G08410	0.484913	-0.992932	0.767016	NA	0	2	0	1	0	0		Extensin-like protein
AT4G08415	0.158313	0.787709	0.846925	NA	0	0	0	0	1	0	ncRNA_gene	lncRNA
AT4G08430	0.388388	-2.15237	0.593063	NA	2	0	0	0	0	0		Ulp1 protease family protein
AT4G08515	0.171521	-1.13584	0.780735	NA	0	0	1	0	0	0	ncRNA_gene	lncRNA
AT4G08525	0.158313	0.787709	0.846925	NA	0	0	0	0	1	0	ncRNA_gene	lncRNA
AT4G08560	0.194194	-1.13584	0.780735	NA	1	0	0	0	0	0		NA
AT4G08565	0.158313	0.787709	0.846925	NA	0	0	0	0	1	0	ncRNA_gene	lncRNA
AT4G08570	0.388388	-2.15237	0.593063	NA	2	0	0	0	0	0	HIPP24	Heavy metal-associated isoprenylated plant protein 24
AT4G08585	0.154673	0.787709	0.846925	NA	0	0	0	1	0	0	ncRNA_gene	lncRNA
AT4G08620	0.359314	-2.05227	0.5746	NA	1	1	0	0	0	0	SULTR1%3B1	Sulfate transporter 1.1
AT4G08691	0.486233	0.728037	0.802528	NA	0	0	1	0	1	1		Putative uncharacterized protein
AT4G08715	0.16512	-1.13584	0.780735	NA	0	1	0	0	0	0	ncRNA_gene	lncRNA
AT4G08867	0.156399	0.787709	0.846925	NA	0	0	0	0	0	1		Putative uncharacterized protein
AT4G08874	0.467658	2.26404	0.49457	NA	0	0	0	2	1	0		BEST Arabidopsis thaliana protein match is: Beta-galactosidase related protein (TAIR:AT3G43580.1)%3B Ha.
AT4G08955	0.154673	0.787709	0.846925	NA	0	0	0	1	0	0	ncRNA_gene	lncRNA
AT4G09115	0.156399	0.787709	0.846925	NA	0	0	0	0	0	1	ncRNA_gene	lncRNA
AT4G09155	0.16512	-1.13584	0.780735	NA	0	1	0	0	0	0	ncRNA_gene	lncRNA
AT4G09175	0.329834	-0.174063	0.963519	NA	0	0	1	0	1	0	ncRNA_gene	lncRNA
AT4G09240	0.194194	-1.13584	0.780735	NA	1	0	0	0	0	0	ncRNA_gene	lncRNA
AT4G09275	0.16512	-1.13584	0.780735	NA	0	1	0	0	0	0	ncRNA_gene	lncRNA
AT4G09360	0.312799	1.68319	0.676781	NA	0	0	0	0	0	2		NB-ARC domain-containing disease resistance protein
AT4G09445	0.666882	-2.96095	0.313993	NA	0	3	1	0	0	0	ncRNA_gene	lncRNA
AT4G09475	0.675941	-0.178435	0.946432	NA	1	1	0	0	2	0	ncRNA_gene	snoRNA
AT4G09525	0.388388	-2.15237	0.593063	NA	2	0	0	0	0	0	ncRNA_gene	lncRNA
AT4G09535	0.388388	-2.15237	0.593063	NA	2	0	0	0	0	0	ncRNA_gene	ncRNA
AT4G09585	0.154673	0.787709	0.846925	NA	0	0	0	1	0	0		NA
AT4G09589	0.316627	1.69846	0.673914	NA	0	0	0	0	2	0		NA
AT4G09600	0.156399	0.787709	0.846925	NA	0	0	0	0	0	1	GASA3	Gibberellin-regulated protein 3
AT4G09635	0.312799	1.68319	0.676781	NA	0	0	0	0	0	2	ncRNA_gene	lncRNA
AT4G09645	0.316627	1.69846	0.673914	NA	0	0	0	0	2	0	ncRNA_gene	lncRNA
AT4G09647	0.158313	0.787709	0.846925	NA	0	0	0	0	1	0		Putative defensin-like protein 135
AT4G09649	0.664561	-1.60927	0.540189	NA	0	1	2	0	0	1		unknown protein%3B Ha.
AT4G09655	0.171521	-1.13584	0.780735	NA	0	0	1	0	0	0	ncRNA_gene	lncRNA
AT4G09665	0.16512	-1.13584	0.780735	NA	0	1	0	0	0	0	ncRNA_gene	lncRNA
AT4G09731	0.171521	-1.13584	0.780735	NA	0	0	1	0	0	0		unknown protein%3B Ha.
AT4G09850	0.350593	-0.174063	0.962738	NA	1	0	0	0	0	1		Putative uncharacterized protein
AT4G09855	0.312986	1.68392	0.660845	NA	0	0	0	1	1	0	ncRNA_gene	lncRNA
AT4G09865	0.508907	0.727979	0.800005	NA	1	0	0	0	1	1	ncRNA_gene	lncRNA
AT4G09885	0.365715	-2.07417	0.568352	NA	1	0	1	0	0	0	ncRNA_gene	lncRNA
AT4G09895	0.330241	-1.94865	0.630041	NA	0	2	0	0	0	0	ncRNA_gene	lncRNA
AT4G09940	0.171521	-1.13584	0.780735	NA	0	0	1	0	0	0		P-loop containing nucleoside triphosphate hydrolases superfamily protein
AT4G09965	0.348867	-0.174063	0.962802	NA	1	0	0	1	0	0		unknown protein%3B BEST Arabidopsis thaliana protein match is: unknown protein (TAIR:AT2G47010.2)%3B Ha.
AT4G09995	0.16512	-1.13584	0.780735	NA	0	1	0	0	0	0	ncRNA_gene	lncRNA
AT4G10210	0.505266	0.715603	0.803664	NA	1	0	0	1	0	1		Protein of Unknown Function (DUF239)
AT4G10220	0.16512	-1.13584	0.780735	NA	0	1	0	0	0	0		Protein of Unknown Function (DUF239)
AT4G10250	0.330241	-1.94865	0.630041	NA	0	2	0	0	0	0	HSP22.0	22.0 kDa heat shock protein
AT4G10290	0.316627	1.69846	0.673914	NA	0	0	0	0	2	0		RmlC-like cupins superfamily protein
AT4G10410	0.330241	-1.94865	0.630041	NA	0	2	0	0	0	0		Leucine-rich repeat (LRR) family protein
AT4G10490	0.171521	-1.13584	0.780735	NA	0	0	1	0	0	0	DLO2	Protein DMR6-LIKE OXYGENASE 2
AT4G10540	0.312799	1.68319	0.676781	NA	0	0	0	0	0	2	SBT3.8	Subtilisin-like protease SBT3.8
AT4G10560	0.194194	-1.13584	0.780735	NA	1	0	0	0	0	0	MEE53	Cysteine/Histidine-rich C1 domain family protein
AT4G10613	0.156399	0.787709	0.846925	NA	0	0	0	0	0	1		RNA-directed DNA polymerase (Reverse transcriptase)-related family protein
AT4G10640	0.336641	-1.97416	0.597033	NA	0	1	1	0	0	0	IQD16	At4g10640
AT4G10660	0.582582	-2.74051	0.458417	NA	3	0	0	0	0	0		CDC68-like protein
AT4G10767	0.154673	0.787709	0.846925	NA	0	0	0	1	0	0	SCRL21	SCR-like 21
AT4G10910	0.520387	-1.10682	0.698578	NA	1	0	1	1	0	0		Uncharacterized protein At4g10910/F25I24_120
AT4G11020	0.316627	1.69846	0.673914	NA	0	0	0	0	2	0		Uncharacterized protein AT4g11020
AT4G11030	0.158313	0.787709	0.846925	NA	0	0	0	0	1	0	LACS5	Long chain acyl-CoA synthetase 5
AT4G11050	0.319793	-0.174063	0.963911	NA	0	1	0	1	0	0	AtGH9C3	Endoglucanase 19
AT4G11180	0.309345	1.66927	0.679398	NA	0	0	0	2	0	0	DIR12	Dirigent protein 12
AT4G11210	0.16512	-1.13584	0.780735	NA	0	1	0	0	0	0	DIR14	Dirigent protein
AT4G11213	0.194194	-1.13584	0.780735	NA	1	0	0	0	0	0	ncRNA_gene	tRNA
AT4G11216	0.311072	1.67637	0.66291	NA	0	0	0	1	0	1	ncRNA_gene	tRNA
AT4G11250	0.479833	0.728054	0.80326	NA	0	1	0	0	1	1	AGL52	AGAMOUS-like 52
AT4G11310	0.316627	1.69846	0.673914	NA	0	0	0	0	2	0	RDL4	Probable cysteine protease RDL4
AT4G11390	0.171521	-1.13584	0.780735	NA	0	0	1	0	0	0		Cysteine/Histidine-rich C1 domain family protein
AT4G11393	0.314713	1.69072	0.658984	NA	0	0	0	0	1	1		Putative defensin-like protein 202
AT4G11485	0.194194	-1.13584	0.780735	NA	1	0	0	0	0	0	LCR11	Putative defensin-like protein 152
AT4G11650	0.154673	0.787709	0.846925	NA	0	0	0	1	0	0	OSM34	OSM34
AT4G11720	0.661852	1.30272	0.621051	NA	1	0	0	2	1	0	HAP2	Protein HAPLESS 2
AT4G11730	0.154673	0.787709	0.846925	NA	0	0	0	1	0	0		Putative ATPase%2C plasma membrane-like
AT4G11911	0.343041	-1.99613	0.621345	NA	0	0	2	0	0	0		unknown protein%3B FUNCTIONS IN: molecular_function unknown%3B INVOLVED IN: biological_process unknown%3B LOCATED IN: chloroplast%3B BEST Arabidopsis thaliana protein match is: unknown protein (TAIR:AT4G11910.1)%3B Ha.
AT4G11930	0.16512	-1.13584	0.780735	NA	0	1	0	0	0	0		Uncharacterized protein AT4g11930
AT4G12100	0.329834	-0.174063	0.963519	NA	0	0	1	0	1	0		Cullin-like protein 5
AT4G12220	0.662834	-1.60925	0.54049	NA	0	1	2	1	0	0		Uncharacterized protein AT4g12220
AT4G12360	0.156399	0.787709	0.846925	NA	0	0	0	0	0	1		At4g12360
AT4G12370	0.309345	1.66927	0.679398	NA	0	0	0	2	0	0		F-box/kelch-repeat protein
AT4G12380	0.194194	-1.13584	0.780735	NA	1	0	0	0	0	0		Uncharacterized protein AT4g12380
AT4G12530	0.65584	-0.142769	0.96273	NA	0	0	2	0	0	2		AIR1A-like protein
AT4G12870	0.336641	-1.97416	0.597033	NA	0	1	1	0	0	0		Gamma interferon responsive lysosomal thiol (GILT) reductase family protein
AT4G12960	0.650034	-1.57483	0.60667	NA	0	3	0	1	0	0	GILT	Gamma interferon responsive lysosomal thiol (GILT) reductase family protein
AT4G13060	0.194194	-1.13584	0.780735	NA	1	0	0	0	0	0		F-box associated ubiquitination effector family protein
AT4G13290	0.513987	-1.08732	0.704473	NA	1	1	0	1	0	0	CYP71A19	Cytochrome P450 71A19
AT4G13310	0.627511	2.68705	0.372409	NA	0	0	0	0	1	3	CYP71A20	Cytochrome P450 71A20
AT4G13440	0.316627	1.69846	0.673914	NA	0	0	0	0	2	0		Calcium-binding EF-hand family protein
AT4G13490	0.350593	-0.174063	0.962738	NA	1	0	0	0	0	1		RING/U-box superfamily protein
AT4G13620	0.16512	-1.13584	0.780735	NA	0	1	0	0	0	0	ERF062	Ethylene-responsive transcription factor ERF062
AT4G13985	0.503539	0.708588	0.830764	NA	1	0	0	2	0	0	FBD1	FBD-associated F-box protein At4g13985
AT4G14225	0.499441	-1.03711	0.754963	NA	0	0	2	0	0	1	SAP8	Putative zinc finger A20 and AN1 domain-containing stress-associated protein 8
AT4G14226	0.319793	-0.174063	0.963911	NA	0	1	0	1	0	0		unknown protein%3B Ha.
AT4G14245	0.314713	1.69072	0.658984	NA	0	0	0	0	1	1		Structural constituent of ribosome protein
AT4G14276	0.154673	0.787709	0.846925	NA	0	0	0	1	0	0		Defensin-like protein 21
AT4G14530	0.171521	-1.13584	0.780735	NA	0	0	1	0	0	0		Agamous-like MADS-box protein
AT4G14670	0.627699	2.68719	0.298348	NA	0	0	0	1	2	1	CLPB2	Putative chaperone protein ClpB2%2C chloroplastic
AT4G14695	0.171521	-1.13584	0.780735	NA	0	0	1	0	0	0	MPC2	Mitochondrial pyruvate carrier 2
AT4G14730	0.653268	-0.113827	0.966079	NA	0	1	1	0	2	0	LFG1	Protein LIFEGUARD 1
AT4G14805	0.350593	-0.174063	0.962738	NA	1	0	0	0	0	1		Bifunctional inhibitor/lipid-transfer protein/seed storage 2S albumin superfamily protein
AT4G14810	0.156399	0.787709	0.846925	NA	0	0	0	0	0	1		unknown protein%3B Ha.
AT4G14980	0.154673	0.787709	0.846925	NA	0	0	0	1	0	0		Cysteine/Histidine-rich C1 domain family protein
AT4G15040	0.158313	0.787709	0.846925	NA	0	0	0	0	1	0		Subtilisin-like serine endopeptidase family protein
AT4G15053	0.158313	0.787709	0.846925	NA	0	0	0	0	1	0		Protein of Unknown Function (DUF239)
AT4G15056	0.65584	-0.142769	0.96273	NA	0	0	2	0	0	2		FUNCTIONS IN: molecular_function unknown%3B INVOLVED IN: biological_process unknown%3B LOCATED IN: endomembrane system%3B CONTAINS InterPro DOMAIN/s: Protein of unknown function DUF239%2C plant (InterPro:IPR004314)%3B BEST Arabidopsis thaliana protein match i /.../tein of Unknown Function (DUF239) (TAIR:AT1G10190.1)%3B Ha.
AT4G15100	0.359314	-2.05227	0.5746	NA	1	1	0	0	0	0	SCPL30	Putative serine carboxypeptidase-like 30
AT4G15160	0.482592	0.715542	0.806195	NA	0	0	1	1	0	1		Bifunctional inhibitor/lipid-transfer protein/seed storage 2S albumin superfamily protein
AT4G15242	0.582582	-2.74051	0.458417	NA	3	0	0	0	0	0	ncRNA_gene	ncRNA
AT4G15290	0.16512	-1.13584	0.780735	NA	0	1	0	0	0	0	CSLB5	Glycosyltransferase (Fragment)
AT4G15320	0.629425	2.69085	0.364675	NA	0	0	0	0	2	2	ATCSLB06	cellulose synthase-like B6
AT4G15330	0.314713	1.69072	0.658984	NA	0	0	0	0	1	1	CYP705A1	Cytochrome P450 705A1
AT4G15350	0.644547	1.3156	0.62043	NA	0	0	1	0	2	1	CYP705A2	Cytochrome P450 like protein
AT4G15370	0.644953	-0.100566	0.970117	NA	0	2	0	0	1	1	BARS1	Baruol synthase
AT4G15380	0.479833	0.728054	0.80326	NA	0	1	0	0	1	1	CYP705A4	Cytochrome P450%2C family 705%2C subfamily A%2C polypeptide 4
AT4G15562	0.194194	-1.13584	0.780735	NA	1	0	0	0	0	0		Superoxide dismutase 1 copper chaperone-like protein
AT4G15775	0.194194	-1.13584	0.780735	NA	1	0	0	0	0	0	ncRNA_gene	tRNA
AT4G15885	0.194194	-1.13584	0.780735	NA	1	0	0	0	0	0		Kinesin motor protein-like protein
AT4G16080	0.522114	-1.10679	0.698316	NA	1	0	1	0	0	1		Protein of unknown function (DUF295)
AT4G16090	0.348867	-0.174063	0.962802	NA	1	0	0	1	0	0		unknown protein%3B FUNCTIONS IN: molecular_function unknown%3B INVOLVED IN: biological_process unknown%3B LOCATED IN: mitochondrion%3B BEST Arabidopsis thaliana protein match is: unknown protein (TAIR:AT2G45930.1)%3B Ha.
AT4G16095	0.194194	-1.13584	0.780735	NA	1	0	0	0	0	0		RNI-like superfamily protein
AT4G16160	0.582582	-2.74051	0.458417	NA	3	0	0	0	0	0	OEP162	ATOEP16-S
AT4G16220	0.629138	1.29289	0.676548	NA	0	1	0	3	0	0		GDSL esterase/lipase At4g16220
AT4G16233	0.16512	-1.13584	0.780735	NA	0	1	0	0	0	0		GDSL-like lipase/acylhydrolase superfamily protein
AT4G16465	0.171521	-1.13584	0.780735	NA	0	0	1	0	0	0	ncRNA_gene	tRNA
AT4G16530	0.653675	-1.57489	0.606014	NA	0	3	0	0	1	0		Family of unknown function (DUF577)
AT4G16545	0.171521	-1.13584	0.780735	NA	0	0	1	0	0	0		NA
AT4G16555	0.316627	1.69846	0.673914	NA	0	0	0	0	2	0		HSP20-like chaperone
AT4G16560	0.194194	-1.13584	0.780735	NA	1	0	0	0	0	0		Putative 57 kDa heat shock protein
AT4G16730	0.473026	2.2783	0.490395	NA	0	0	0	0	2	1	TPS02	terpene synthase 02
AT4G16748	0.156399	0.787709	0.846925	NA	0	0	0	0	0	1	ncRNA_gene	ncRNA
AT4G16930	0.194194	-1.13584	0.780735	NA	1	0	0	0	0	0		Disease resistance RPP5 like protein
AT4G17690	0.154673	0.787709	0.846925	NA	0	0	0	1	0	0	PER41	Peroxidase 41
AT4G17710	0.194194	-1.13584	0.780735	NA	1	0	0	0	0	0	HDG4	Homeobox-leucine zipper protein HDG4
AT4G17718	0.194194	-1.13584	0.780735	NA	1	0	0	0	0	0		Putative defensin-like protein 307
AT4G17860	0.637265	1.29809	0.625912	NA	0	0	1	2	0	1		Carboxyl-terminal proteinase-like protein%2C putative (DUF239)
AT4G17980	0.352507	-0.174063	0.962668	NA	1	0	0	0	1	0	anac071	NAC domain containing protein 71
AT4G18215	0.388388	-2.15237	0.593063	NA	2	0	0	0	0	0		Uncharacterized protein (Fragment)
AT4G18335	0.474465	0.708459	0.83403	NA	0	1	0	2	0	0		Putative uncharacterized protein
AT4G18350	0.156399	0.787709	0.846925	NA	0	0	0	0	0	1	NCED2	9-cis-epoxycarotenoid dioxygenase NCED2%2C chloroplastic
AT4G18450	0.171521	-1.13584	0.780735	NA	0	0	1	0	0	0	ERF091	Ethylene-responsive transcription factor ERF091
AT4G18500	0.194194	-1.13584	0.780735	NA	1	0	0	0	0	0		Uncharacterized protein AT4g18500
AT4G18620	0.50718	0.722099	0.801744	NA	1	0	0	1	1	0	PYL13	RCAR7
AT4G18660	0.156399	0.787709	0.846925	NA	0	0	0	0	0	1		unknown protein%3B BEST Arabidopsis thaliana protein match is: unknown protein (TAIR:AT4G18690.1)%3B Ha.
AT4G18720	0.350593	-0.174063	0.962738	NA	1	0	0	0	0	1		Transcription factor IIS protein
AT4G18725	0.16512	-1.13584	0.780735	NA	0	1	0	0	0	0	ncRNA_gene	tRNA
AT4G18860	0.348867	-0.174063	0.962802	NA	1	0	0	1	0	0		Uncharacterized protein AT4g18860
AT4G18900	0.312799	1.68319	0.676781	NA	0	0	0	0	0	2		Transducin/WD40 repeat-like superfamily protein
AT4G18920	0.624058	2.6803	0.300206	NA	0	0	0	2	1	1	OBAP2B	Oil body-associated protein 2B
AT4G19000	0.156399	0.787709	0.846925	NA	0	0	0	0	0	1	IWS2	Transcription elongation factor (TFIIS) family protein
AT4G19030	0.582582	-2.74051	0.458417	NA	3	0	0	0	0	0	NIP1-1	NLM1
AT4G19250	0.194194	-1.13584	0.780735	NA	1	0	0	0	0	0		Galactose oxidase/kelch repeat superfamily protein
AT4G19360	0.499441	-1.03711	0.754963	NA	0	0	2	0	0	1		SCD6 protein-like protein
AT4G19470	0.154673	0.787709	0.846925	NA	0	0	0	1	0	0		Leucine-rich repeat (LRR) family protein
AT4G19580	0.312986	1.68392	0.660845	NA	0	0	0	1	1	0		DNAJ heat shock N-terminal domain-containing protein
AT4G19720	0.63642	1.31146	0.622709	NA	0	1	0	1	2	0		Glycosyl hydrolase family protein with chitinase insertion domain
AT4G19740	0.171521	-1.13584	0.780735	NA	0	0	1	0	0	0		Glycosyl hydrolase family 18 protein
AT4G19760	0.50718	0.722099	0.801744	NA	1	0	0	1	1	0		Glycosyl hydrolase family protein with chitinase insertion domain-containing protein
AT4G19910	0.330241	-1.94865	0.630041	NA	0	2	0	0	0	0		Toll-Interleukin-Resistance (TIR) domain family protein
AT4G19940	0.156399	0.787709	0.846925	NA	0	0	0	0	0	1		F-box protein At4g19940
AT4G20095	0.156399	0.787709	0.846925	NA	0	0	0	0	0	1		Protein of unknown function (DUF626)
AT4G20210	0.652386	-0.155187	0.959545	NA	0	0	2	2	0	0	TPS08	Terpenoid synthase 8
AT4G20235	0.336641	-1.97416	0.597033	NA	0	1	1	0	0	0	CYP71A28	cytochrome P450%2C family 71%2C subfamily A%2C polypeptide 28
AT4G20670	0.158313	0.787709	0.846925	NA	0	0	0	0	1	0	CRRSP41	Cysteine-rich repeat secretory protein 41
AT4G20680	0.16512	-1.13584	0.780735	NA	0	1	0	0	0	0	CRRSP40	Putative cysteine-rich repeat secretory protein 40
AT4G20700	0.156399	0.787709	0.846925	NA	0	0	0	0	0	1		RNA-binding reverse transcriptase%2C putative (DUF1204)
AT4G20707	0.158313	0.787709	0.846925	NA	0	0	0	0	1	0		Receptor-like kinase
AT4G20800	0.156399	0.787709	0.846925	NA	0	0	0	0	0	1		Berberine bridge enzyme-like 17
AT4G20947	0.469198	2.26812	0.569508	NA	0	0	0	0	0	3		Putative RNA-binding protein
AT4G21030	0.171521	-1.13584	0.780735	NA	0	0	1	0	0	0	DOF4.2	Dof zinc finger protein DOF4.2
AT4G21130	0.194194	-1.13584	0.780735	NA	1	0	0	0	0	0	EMB2271	U3 snoRNP-associated protein-like EMB2271
AT4G21600	0.634318	1.3064	0.672726	NA	0	1	0	0	0	3	ENDO5	Endonuclease 5
AT4G21630	0.194194	-1.13584	0.780735	NA	1	0	0	0	0	0	SBT3.14	Subtilisin-like protease SBT3.14
AT4G21895	0.312799	1.68319	0.676781	NA	0	0	0	0	0	2		DNA binding protein
AT4G22035	0.465744	2.25894	0.496068	NA	0	0	0	2	0	1		F-box only protein
AT4G22060	0.158313	0.787709	0.846925	NA	0	0	0	0	1	0		Probable F-box protein At4g22060
AT4G22080	0.16512	-1.13584	0.780735	NA	0	1	0	0	0	0	RHS14	Probable pectate lyase 16
AT4G22165	0.154673	0.787709	0.846925	NA	0	0	0	1	0	0		Probable F-box protein At4g22165
AT4G22467	0.16512	-1.13584	0.780735	NA	0	1	0	0	0	0		NA
AT4G22517	0.311072	1.67637	0.66291	NA	0	0	0	1	0	1		Bifunctional inhibitor/lipid-transfer protein/seed storage 2S albumin superfamily protein
AT4G22610	0.309345	1.66927	0.679398	NA	0	0	0	2	0	0		AT4g22610/F7K2_190
AT4G22640	0.154673	0.787709	0.846925	NA	0	0	0	1	0	0		Bifunctional inhibitor/lipid-transfer protein/seed storage 2S albumin superfamily protein
AT4G22700	0.156399	0.787709	0.846925	NA	0	0	0	0	0	1	LBD32	LOB domain-containing protein 32
AT4G22810	0.501761	-2.55059	0.429319	NA	0	2	1	0	0	0	AHL24	AT-hook motif nuclear-localized protein
AT4G23390	0.154673	0.787709	0.846925	NA	0	0	0	1	0	0		At4g23390
AT4G23560	0.66722	1.31555	0.617038	NA	1	0	0	0	2	1	AtGH9B15	Endoglucanase 20
AT4G23580	0.651761	-1.57486	0.606358	NA	0	3	0	0	0	1		F-box/kelch-repeat protein At4g23580
AT4G23780	0.471112	2.27324	0.491877	NA	0	0	0	0	1	2		unknown protein%3B BEST Arabidopsis thaliana protein match is: unknown protein (TAIR:AT4G23770.1)%3B Ha.
AT4G23900	0.158313	0.787709	0.846925	NA	0	0	0	0	1	0	NDK4	Nucleoside diphosphate kinase IV%2C chloroplastic/mitochondrial
AT4G23915	0.194194	-1.13584	0.780735	NA	1	0	0	0	0	0	ncRNA_gene	tRNA
AT4G24070	0.314713	1.69072	0.658984	NA	0	0	0	0	1	1		Carbon-carbon lyase
AT4G24204	0.171521	-1.13584	0.780735	NA	0	0	1	0	0	0		RING/U-box superfamily protein
AT4G24231	0.194194	-1.13584	0.780735	NA	1	0	0	0	0	0		unknown protein%3B Ha.
AT4G24413	0.194194	-1.13584	0.780735	NA	1	0	0	0	0	0		NA
AT4G24640	0.171521	-1.13584	0.780735	NA	0	0	1	0	0	0	APPB1	Bnm1 like protein
AT4G24973	0.329834	-0.174063	0.963519	NA	0	0	1	0	1	0	SPH18	S-protein homolog 18
AT4G24974	0.154673	0.787709	0.846925	NA	0	0	0	1	0	0	SPH19	S-protein homolog 19
AT4G24975	0.154673	0.787709	0.846925	NA	0	0	0	1	0	0	SPH20	S-protein homolog 20
AT4G24980	0.330241	-1.94865	0.630041	NA	0	2	0	0	0	0		Nodulin MtN21 /EamA-like transporter family protein
AT4G25330	0.16512	-1.13584	0.780735	NA	0	1	0	0	0	0		SAWADEE protein
AT4G25530	0.16512	-1.13584	0.780735	NA	0	1	0	0	0	0	HDG6	Homeodomain-containing transcription factor FWA
AT4G25750	0.156399	0.787709	0.846925	NA	0	0	0	0	0	1	ABCG4	ABC transporter G family member 4
AT4G25760	0.336641	-1.97416	0.597033	NA	0	1	1	0	0	0	GDU2	Protein GLUTAMINE DUMPER 2
AT4G25920	0.16512	-1.13584	0.780735	NA	0	1	0	0	0	0		Uncharacterized protein At4g25920
AT4G25930	0.323434	-0.174063	0.963768	NA	0	1	0	0	1	0		Putative uncharacterized protein
AT4G26225	0.388388	-2.15237	0.593063	NA	2	0	0	0	0	0	ncRNA_gene	tRNA
AT4G26320	0.329834	-0.174063	0.963519	NA	0	0	1	0	1	0	AGP13	Arabinogalactan peptide 13
AT4G26420	0.343041	-1.99613	0.621345	NA	0	0	2	0	0	0	GAMT1	Gibberellic acid methyltransferase 1
AT4G26460	0.156399	0.787709	0.846925	NA	0	0	0	0	0	1		S-adenosyl-L-methionine-dependent methyltransferases superfamily protein
AT4G26466	0.309345	1.66927	0.679398	NA	0	0	0	2	0	0	LRE	GPI-anchored protein LORELEI
AT4G26488	0.672875	-1.62074	0.592868	NA	0	0	3	0	1	0	ncRNA_gene	lncRNA
AT4G26675	0.666882	-2.96095	0.313993	NA	0	3	1	0	0	0	ncRNA_gene	tRNA
AT4G26701	0.330241	-1.94865	0.630041	NA	0	2	0	0	0	0		DNA binding / DNA topoisomerase type I
AT4G26740	0.158313	0.787709	0.846925	NA	0	0	0	0	1	0	PXG1	Peroxygenase 1
AT4G26880	0.158313	0.787709	0.846925	NA	0	0	0	0	1	0		Stigma-specific STIG1-like protein 1
AT4G26920	0.330241	-1.94865	0.630041	NA	0	2	0	0	0	0		Putative homeodomain protein
AT4G27250	0.158313	0.787709	0.846925	NA	0	0	0	0	1	0		NAD(P)-binding Rossmann-fold superfamily protein
AT4G27550	0.154673	0.787709	0.846925	NA	0	0	0	1	0	0	TPS4	Probable alpha%2Calpha-trehalose-phosphate synthase
AT4G27570	0.194194	-1.13584	0.780735	NA	1	0	0	0	0	0	UGT79B3	UDP-glycosyltransferase 79B3
AT4G27590	0.156399	0.787709	0.846925	NA	0	0	0	0	0	1		Heavy metal transport/detoxification superfamily protein
AT4G27845	0.705015	-0.268107	0.928786	NA	2	0	0	0	2	0		NA
AT4G27890	0.158313	0.787709	0.846925	NA	0	0	0	0	1	0	BOB2	Protein BOBBER 2
AT4G28110	0.309345	1.66927	0.679398	NA	0	0	0	2	0	0	AtMYB41	MYB41
AT4G28362	0.194194	-1.13584	0.780735	NA	1	0	0	0	0	0	ncRNA_gene	tRNA
AT4G28410	0.171521	-1.13584	0.780735	NA	0	0	1	0	0	0		Tyrosine transaminase family protein
AT4G28580	0.32792	-0.174063	0.963593	NA	0	0	1	0	0	1	MRS2-6	Magnesium transporter MRS2-6%2C mitochondrial
AT4G28680	0.194194	-1.13584	0.780735	NA	1	0	0	0	0	0	TYRDC	L-tyrosine decarboxylase
AT4G28775	0.687234	-1.65641	0.481048	NA	1	1	1	0	0	1		unknown protein%3B FUNCTIONS IN: molecular_function unknown%3B INVOLVED IN: biological_process unknown%3B LOCATED IN: cellular_component unknown%3B Ha.
AT4G28800	0.316627	1.69846	0.673914	NA	0	0	0	0	2	0		basic helix-loop-helix (bHLH) DNA-binding superfamily protein
AT4G28815	0.323434	-0.174063	0.963768	NA	0	1	0	0	1	0	BHLH127	Transcription factor bHLH127
AT4G28850	0.32152	-0.174063	0.963843	NA	0	1	0	0	0	1	XTH26	Probable xyloglucan endotransglucosylase/hydrolase protein 26
AT4G28870	0.16512	-1.13584	0.780735	NA	0	1	0	0	0	0		Mutator transposase MUDRA protein
AT4G29090	0.194194	-1.13584	0.780735	NA	1	0	0	0	0	0		Putative reverse transcriptase/RNA-dependent DNA polymerase
AT4G29103	0.156399	0.787709	0.846925	NA	0	0	0	0	0	1		unknown protein%3B LOCATED IN: endomembrane system%3B Ha.
AT4G29200	0.316627	1.69846	0.673914	NA	0	0	0	0	2	0		Beta-galactosidase related protein
AT4G29250	0.336641	-1.97416	0.597033	NA	0	1	1	0	0	0		HXXXD-type acyl-transferase family protein
AT4G29270	0.171521	-1.13584	0.780735	NA	0	0	1	0	0	0		Acid phosphatase-like protein
AT4G29283	0.156399	0.787709	0.846925	NA	0	0	0	0	0	1	LCR21	Defensin-like protein 156
AT4G29370	0.171521	-1.13584	0.780735	NA	0	0	1	0	0	0		F-box/kelch-repeat protein At4g29370
AT4G29450	0.171521	-1.13584	0.780735	NA	0	0	1	0	0	0		Leucine-rich repeat protein kinase family protein
AT4G29460	0.61869	2.66851	0.461553	NA	0	0	0	4	0	0	PLA2-GAMMA	Phospholipase A2-gamma
AT4G29548	0.156399	0.787709	0.846925	NA	0	0	0	0	0	1		unknown protein%3B LOCATED IN: endomembrane system%3B Ha.
AT4G29620	0.16512	-1.13584	0.780735	NA	0	1	0	0	0	0	CDA2	Cytidine deaminase 2
AT4G29630	0.16512	-1.13584	0.780735	NA	0	1	0	0	0	0	CDA3	Cytidine deaminase 3
AT4G29640	0.471112	2.27324	0.491877	NA	0	0	0	0	1	2	CDA5	Cytidine deaminase 5
AT4G29650	0.32152	-0.174063	0.963843	NA	0	1	0	0	0	1	CDA4	Probable inactive cytidine deaminase 4
AT4G29690	0.658161	-1.59511	0.544589	NA	0	2	1	0	0	1		Alkaline-phosphatase-like family protein
AT4G29710	0.647713	-0.135959	0.955	NA	0	1	1	1	0	1		Alkaline-phosphatase-like family protein
AT4G29850	0.154673	0.787709	0.846925	NA	0	0	0	1	0	0		At4g29850
AT4G30050	0.194194	-1.13584	0.780735	NA	1	0	0	0	0	0		Expressed protein
AT4G30070	0.154673	0.787709	0.846925	NA	0	0	0	1	0	0	PDF3.2	Defensin-like protein 182
AT4G30074	0.316627	1.69846	0.673914	NA	0	0	0	0	2	0	LCR19	Defensin-like protein 183
AT4G30140	0.32792	-0.174063	0.963593	NA	0	0	1	0	0	1	CDEF1	CDEF1
AT4G30380	0.350593	-0.174063	0.962738	NA	1	0	0	0	0	1		Barwin-related endoglucanase
AT4G30420	0.309345	1.66927	0.679398	NA	0	0	0	2	0	0		UMAMIT34
AT4G30540	0.343041	-1.99613	0.621345	NA	0	0	2	0	0	0	GGP2	Gamma-glutamyl peptidase 2
AT4G30730	0.659668	-0.129159	0.966231	NA	0	0	2	0	2	0		Uncharacterized protein AT4g30730
AT4G30970	0.687234	-1.65641	0.481048	NA	1	1	1	0	0	1		Uncharacterized protein AT4g30970
AT4G31370	0.680427	-0.200265	0.933086	NA	1	0	1	0	1	1	FLA5	Fasciclin-like arabinogalactan protein 5
AT4G31610	0.16512	-1.13584	0.780735	NA	0	1	0	0	0	0	REM1	Transcriptional factor B3 family protein
AT4G31640	0.194194	-1.13584	0.780735	NA	1	0	0	0	0	0	REM5	B3 domain-containing protein REM5
AT4G31660	0.316627	1.69846	0.673914	NA	0	0	0	0	2	0	REM7	B3 domain-containing protein REM7
AT4G31877	0.644547	1.3156	0.62043	NA	0	0	1	0	2	1	MIR156C	miRNA
AT4G31895	0.16512	-1.13584	0.780735	NA	0	1	0	0	0	0	ncRNA_gene	tRNA
AT4G31940	0.194194	-1.13584	0.780735	NA	1	0	0	0	0	0	CYP82C4	Cytochrome P450 82C4
AT4G31970	0.316627	1.69846	0.673914	NA	0	0	0	0	2	0	CYP82C2	Cytochrome P450 82C2
AT4G32100	0.316627	1.69846	0.673914	NA	0	0	0	0	2	0		Beta-1%2C3-N-Acetylglucosaminyltransferase family protein
AT4G32375	0.343041	-1.99613	0.621345	NA	0	0	2	0	0	0		Pectin lyase-like superfamily protein
AT4G32500	0.656027	-0.144978	0.95676	NA	0	0	2	1	1	0	AKT5	Probable potassium channel AKT5
AT4G32580	0.49304	-1.01972	0.724725	NA	0	1	1	0	0	1		Thioredoxin superfamily protein
AT4G32717	0.194194	-1.13584	0.780735	NA	1	0	0	0	0	0	SCRL24	SCRL24
AT4G33320	0.171521	-1.13584	0.780735	NA	0	0	1	0	0	0		Myosin-4 protein (DUF641)
AT4G33450	0.474465	0.708459	0.83403	NA	0	1	0	2	0	0	ATMYB69	MYB transcription factor
AT4G33585	0.494954	-1.01976	0.724421	NA	0	1	1	0	1	0		unknown protein%3B LOCATED IN: endomembrane system%3B Ha.
AT4G33590	0.16512	-1.13584	0.780735	NA	0	1	0	0	0	0		Transmembrane protein
AT4G33610	0.156399	0.787709	0.846925	NA	0	0	0	0	0	1		At4g33610
AT4G33730	0.359314	-2.05227	0.5746	NA	1	1	0	0	0	0		CAP (Cysteine-rich secretory proteins%2C Antigen 5%2C and Pathogenesis-related 1 protein) superfamily protein
AT4G33800	0.194194	-1.13584	0.780735	NA	1	0	0	0	0	0		At4g33800
AT4G33820	0.650034	-1.57483	0.60667	NA	0	3	0	1	0	0		Endo-1%2C4-beta-xylanase 5-like
AT4G33840	0.480866	0.708488	0.833296	NA	0	0	1	2	0	0		At4g33840/F17I5_30
AT4G33860	0.499441	-1.03711	0.754963	NA	0	0	2	0	0	1		Glycosyl hydrolase family 10 protein
AT4G33880	0.491314	-1.01968	0.725	NA	0	1	1	1	0	0	BHLH85	Transcription factor bHLH85
AT4G34071	0.467471	2.26356	0.494714	NA	0	0	0	1	0	2	ncRNA_gene	lncRNA
AT4G34170	0.330241	-1.94865	0.630041	NA	0	2	0	0	0	0		Putative F-box/kelch-repeat protein At4g34170
AT4G34440	0.624058	2.6803	0.300206	NA	0	0	0	2	1	1	PERK5	PERK5
AT4G34520	0.158313	0.787709	0.846925	NA	0	0	0	0	1	0	FAE1	3-ketoacyl-CoA synthase
AT4G34690	0.646868	-0.0866583	0.977456	NA	0	2	0	0	2	0		Transmembrane protein
AT4G34695	0.365715	-2.07417	0.568352	NA	1	0	1	0	0	0	ncRNA_gene	tRNA
AT4G34780	0.474465	0.708459	0.83403	NA	0	1	0	2	0	0		SAUR-like auxin-responsive protein family
AT4G35650	0.639179	1.3027	0.624469	NA	0	0	1	2	1	0	IDH3	Isocitrate dehydrogenase
AT4G35670	0.323434	-0.174063	0.963768	NA	0	1	0	0	1	0		Pectin lyase-like superfamily protein
AT4G35680	0.388388	-2.15237	0.593063	NA	2	0	0	0	0	0		Arabidopsis protein of unknown function (DUF241)
AT4G35720	0.171521	-1.13584	0.780735	NA	0	0	1	0	0	0		DUF241 domain protein%2C putative (DUF241)
AT4G35820	0.156399	0.787709	0.846925	NA	0	0	0	0	0	1	P4H11	Probable prolyl 4-hydroxylase 11
AT4G36070	0.316627	1.69846	0.673914	NA	0	0	0	0	2	0	CPK18	Calcium-dependent protein kinase 18
AT4G36100	0.343041	-1.99613	0.621345	NA	0	0	2	0	0	0		Sec1/munc18-like (SM) proteins superfamily
AT4G36197	0.16512	-1.13584	0.780735	NA	0	1	0	0	0	0	ncRNA_gene	tRNA
AT4G36350	0.16512	-1.13584	0.780735	NA	0	1	0	0	0	0	PAP25	Purple acid phosphatase 25
AT4G36370	0.194194	-1.13584	0.780735	NA	1	0	0	0	0	0		Uncharacterized protein AT4g36370
AT4G36460	0.482592	0.715542	0.806195	NA	0	0	1	1	0	1		Transmembrane protein
AT4G36590	0.484507	0.722102	0.80427	NA	0	0	1	1	1	0		MADS-box protein AGL40
AT4G36610	0.154673	0.787709	0.846925	NA	0	0	0	1	0	0		Alpha/beta-Hydrolases superfamily protein
AT4G36635	0.16512	-1.13584	0.780735	NA	0	1	0	0	0	0	ncRNA_gene	tRNA
AT4G36808	0.514562	-2.57969	0.502575	NA	0	0	3	0	0	0	ncRNA_gene	Potential natural antisense gene%2C locus overlaps with AT4G36810
AT4G36925	0.515714	-1.0873	0.704209	NA	1	1	0	0	0	1		unknown protein%3B BEST Arabidopsis thaliana protein match is: unknown protein (TAIR:AT2G24945.1)%3B Ha.
AT4G37060	0.646868	-0.0866583	0.977456	NA	0	2	0	0	2	0	PLP5	PATATIN-like protein 5
AT4G37225	0.702356	-3.02517	0.226156	NA	1	1	2	0	0	0	ncRNA_gene	lncRNA
AT4G37710	0.488147	0.735666	0.82629	NA	0	0	1	0	2	0	VQ29	VQ motif-containing protein 29
AT4G37850	0.156399	0.787709	0.846925	NA	0	0	0	0	0	1	BHLH25	Transcription factor bHLH25
AT4G37860	0.643227	-0.10621	0.96846	NA	0	2	0	1	1	0		SPT2 chromatin protein
AT4G38190	0.497714	-1.03709	0.755238	NA	0	0	2	1	0	0	CSLD4	Cellulose synthase-like protein D4
AT4G38215	0.67506	-0.220969	0.933706	NA	1	0	1	2	0	0	ncRNA_gene	lncRNA
AT4G38552	0.524028	-1.10676	0.698026	NA	1	0	1	0	1	0	ncRNA_gene	Potential natural antisense gene%2C locus overlaps with AT4G38550
AT4G38990	0.16512	-1.13584	0.780735	NA	0	1	0	0	0	0	GH9B16	Endoglucanase 22
AT4G39130	0.16512	-1.13584	0.780735	NA	0	1	0	0	0	0		Dehydrin family protein
AT4G39250	0.508162	-2.56624	0.424774	NA	0	1	2	0	0	0	RL1	RSM2
AT4G39345	0.352507	-0.174063	0.962668	NA	1	0	0	0	1	0	ncRNA_gene	tRNA
AT4G39490	0.158313	0.787709	0.846925	NA	0	0	0	0	1	0	CYP96A10	CYP96A10
AT4G39500	0.16512	-1.13584	0.780735	NA	0	1	0	0	0	0	CYP96A11	cytochrome P450%2C family 96%2C subfamily A%2C polypeptide 11
AT4G39590	0.171521	-1.13584	0.780735	NA	0	0	1	0	0	0		F-box/kelch-repeat protein At4g39590
AT4G39756	0.171521	-1.13584	0.780735	NA	0	0	1	0	0	0		Putative F-box/kelch-repeat protein At4g39756
AT4G39760	0.171521	-1.13584	0.780735	NA	0	0	1	0	0	0		Putative F-box/kelch-repeat protein At4g39760
AT4G39838	0.171521	-1.13584	0.780735	NA	0	0	1	0	0	0	ncRNA_gene	Potential natural antisense gene%2C locus overlaps with AT4G39840
AT5G00750	0.666475	-1.6093	0.539856	NA	0	1	2	0	1	0	ncRNA_gene	snoRNA
AT5G00885	0.678701	-0.205353	0.931425	NA	1	0	1	1	1	0	ncRNA_gene	ncRNA
AT5G00925	0.171521	-1.13584	0.780735	NA	0	0	1	0	0	0	ncRNA_gene	ncRNA
AT5G00930	0.156399	0.787709	0.846925	NA	0	0	0	0	0	1	ncRNA_gene	lncRNA
AT5G00940	0.194194	-1.13584	0.780735	NA	1	0	0	0	0	0	ncRNA_gene	lncRNA
AT5G00950	0.171521	-1.13584	0.780735	NA	0	0	1	0	0	0	ncRNA_gene	lncRNA
AT5G01055	0.582582	-2.74051	0.458417	NA	3	0	0	0	0	0	ncRNA_gene	lncRNA
AT5G01080	0.32792	-0.174063	0.963593	NA	0	0	1	0	0	1		Beta-galactosidase related protein
AT5G01125	0.508907	0.727979	0.800005	NA	1	0	0	0	1	1	ncRNA_gene	lncRNA
AT5G01135	0.530835	-2.61879	0.340769	NA	1	1	1	0	0	0	ncRNA_gene	snoRNA
AT5G01280	0.323434	-0.174063	0.963768	NA	0	1	0	0	1	0		BEST Arabidopsis thaliana protein match is: proline-rich family protein (TAIR:AT3G09000.1)%3B Ha.
AT5G01285	0.156399	0.787709	0.846925	NA	0	0	0	0	0	1	ncRNA_gene	lncRNA
AT5G01575	0.154673	0.787709	0.846925	NA	0	0	0	1	0	0	ncRNA_gene	lncRNA
AT5G01747	0.514562	-2.57969	0.502575	NA	0	0	3	0	0	0	MIR164B	miRNA
AT5G01870	0.32152	-0.174063	0.963843	NA	0	1	0	0	0	1	LTP10	Non-specific lipid-transfer protein
AT5G01885	0.156399	0.787709	0.846925	NA	0	0	0	0	0	1	ncRNA_gene	lncRNA
AT5G01925	0.156399	0.787709	0.846925	NA	0	0	0	0	0	1	ncRNA_gene	lncRNA
AT5G01935	0.473026	2.2783	0.490395	NA	0	0	0	0	2	1	ncRNA_gene	lncRNA
AT5G01945	0.501355	-1.03713	0.754658	NA	0	0	2	0	1	0	ncRNA_gene	lncRNA
AT5G01965	0.16512	-1.13584	0.780735	NA	0	1	0	0	0	0	ncRNA_gene	lncRNA
AT5G02000	0.154673	0.787709	0.846925	NA	0	0	0	1	0	0		Uncharacterized protein T7H20_50
AT5G02065	0.537235	-2.63415	0.405076	NA	1	0	2	0	0	0		Transmembrane protein
AT5G02125	0.716308	-1.71663	0.506903	NA	2	0	1	0	0	1	ncRNA_gene	lncRNA
AT5G02205	0.312799	1.68319	0.676781	NA	0	0	0	0	0	2	ncRNA_gene	lncRNA
AT5G02350	0.323434	-0.174063	0.963768	NA	0	1	0	0	1	0		Cysteine/Histidine-rich C1 domain family protein
AT5G02360	0.154673	0.787709	0.846925	NA	0	0	0	1	0	0		DC1 domain-containing protein
AT5G02365	0.16512	-1.13584	0.780735	NA	0	1	0	0	0	0	ncRNA_gene	lncRNA
AT5G02385	0.309345	1.66927	0.679398	NA	0	0	0	2	0	0	ncRNA_gene	tRNA
AT5G02635	0.471112	2.27324	0.491877	NA	0	0	0	0	1	2	ncRNA_gene	lncRNA
AT5G02675	0.544787	-1.18076	0.715832	NA	2	0	0	0	0	1	ncRNA_gene	snoRNA
AT5G02685	0.309345	1.66927	0.679398	NA	0	0	0	2	0	0	ncRNA_gene	lncRNA
AT5G02700	0.16512	-1.13584	0.780735	NA	0	1	0	0	0	0		Putative F-box/LRR-repeat protein At5g02700
AT5G02805	0.465744	2.25894	0.496068	NA	0	0	0	2	0	1	ncRNA_gene	lncRNA
AT5G02930	0.154673	0.787709	0.846925	NA	0	0	0	1	0	0		Putative F-box/LRR-repeat protein At5g02930
AT5G02980	0.158313	0.787709	0.846925	NA	0	0	0	0	1	0		Putative F-box/kelch-repeat protein At5g02980
AT5G02995	0.16512	-1.13584	0.780735	NA	0	1	0	0	0	0		Galactose oxidase/kelch repeat protein (Fragment)
AT5G03035	0.16512	-1.13584	0.780735	NA	0	1	0	0	0	0	ncRNA_gene	lncRNA
AT5G03055	0.348867	-0.174063	0.962802	NA	1	0	0	1	0	0	ncRNA_gene	lncRNA
AT5G03065	0.32792	-0.174063	0.963593	NA	0	0	1	0	0	1	ncRNA_gene	lncRNA
AT5G03090	0.508907	0.727979	0.800005	NA	1	0	0	0	1	1		Mto 1 responding down protein
AT5G03115	0.673282	-2.97316	0.303742	NA	0	2	2	0	0	0	ncRNA_gene	lncRNA
AT5G03135	0.388388	-2.15237	0.593063	NA	2	0	0	0	0	0	ncRNA_gene	lncRNA
AT5G03145	0.158313	0.787709	0.846925	NA	0	0	0	0	1	0	ncRNA_gene	miRNA
AT5G03305	0.627511	2.68705	0.372409	NA	0	0	0	0	1	3	ncRNA_gene	miRNA
AT5G03315	0.16512	-1.13584	0.780735	NA	0	1	0	0	0	0	ncRNA_gene	ncRNA
AT5G03400	0.158313	0.787709	0.846925	NA	0	0	0	0	1	0		Uncharacterized protein F12E4_140
AT5G03425	0.348867	-0.174063	0.962802	NA	1	0	0	1	0	0	ncRNA_gene	miRNA
AT5G03570	0.365715	-2.07417	0.568352	NA	1	0	1	0	0	0	IREG2	iron regulated 2
AT5G03745	0.495361	-2.53018	0.516159	NA	0	3	0	0	0	0	ncRNA_gene	tRNA
AT5G03810	0.309345	1.66927	0.679398	NA	0	0	0	2	0	0		GDSL esterase/lipase At5g03810
AT5G03815	0.629425	2.69085	0.364675	NA	0	0	0	0	2	2	ncRNA_gene	lncRNA
AT5G03820	0.194194	-1.13584	0.780735	NA	1	0	0	0	0	0		GDSL-like Lipase/Acylhydrolase family protein
AT5G03885	0.154673	0.787709	0.846925	NA	0	0	0	1	0	0		NA
AT5G03920	0.629613	2.69125	0.371094	NA	0	0	0	1	3	0		unknown protein%3B BEST Arabidopsis thaliana protein match is: unknown protein (TAIR:AT5G03930.1)%3B Ha.
AT5G03925	0.343041	-1.99613	0.621345	NA	0	0	2	0	0	0	ncRNA_gene	lncRNA
AT5G03930	0.156399	0.787709	0.846925	NA	0	0	0	0	0	1		unknown protein%3B BEST Arabidopsis thaliana protein match is: unknown protein (TAIR:AT5G03920.1)%3B Ha.
AT5G03944	0.625597	2.68316	0.457553	NA	0	0	0	0	0	4		unknown protein%3B LOCATED IN: endomembrane system%3B Ha.
AT5G03980	0.158313	0.787709	0.846925	NA	0	0	0	0	1	0		GDSL esterase/lipase At5g03980
AT5G04045	0.330241	-1.94865	0.630041	NA	0	2	0	0	0	0		Defensin-like protein 301
AT5G04047	0.16512	-1.13584	0.780735	NA	0	1	0	0	0	0		Plant self-incompatibility protein S1 family
AT5G04085	0.682341	-0.197256	0.940667	NA	1	0	1	0	2	0	ncRNA_gene	snRNA
AT5G04120	0.582582	-2.74051	0.458417	NA	3	0	0	0	0	0	IPSP	Metal-independent phosphoserine phosphatase
AT5G04145	0.559909	-2.68485	0.390542	NA	2	0	1	0	0	0	ncRNA_gene	miRNA
AT5G04245	0.329834	-0.174063	0.963519	NA	0	0	1	0	1	0	ncRNA_gene	lncRNA
AT5G04347	0.316627	1.69846	0.673914	NA	0	0	0	0	2	0		Plant self-incompatibility protein S1 family
AT5G04380	0.309345	1.66927	0.679398	NA	0	0	0	2	0	0		S-adenosyl-L-methionine-dependent methyltransferases superfamily protein
AT5G04400	0.524435	-2.60405	0.413697	NA	1	2	0	0	0	0	anac077	NAC domain containing protein 77
AT5G04405	0.156399	0.787709	0.846925	NA	0	0	0	0	0	1	ncRNA_gene	lncRNA
AT5G04445	0.464018	2.25357	0.572733	NA	0	0	0	3	0	0	ncRNA_gene	lncRNA
AT5G04500	0.312986	1.68392	0.660845	NA	0	0	0	1	1	0		Glycosyltransferase family protein 64 protein C5
AT5G04505	0.154673	0.787709	0.846925	NA	0	0	0	1	0	0	ncRNA_gene	lncRNA
AT5G04585	0.158313	0.787709	0.846925	NA	0	0	0	0	1	0	ncRNA_gene	lncRNA
AT5G04640	0.171521	-1.13584	0.780735	NA	0	0	1	0	0	0	AGL99	AGAMOUS-like 99
AT5G04665	0.158313	0.787709	0.846925	NA	0	0	0	0	1	0	ncRNA_gene	lncRNA
AT5G04715	0.194194	-1.13584	0.780735	NA	1	0	0	0	0	0	ncRNA_gene	lncRNA
AT5G04725	0.194194	-1.13584	0.780735	NA	1	0	0	0	0	0	ncRNA_gene	lncRNA
AT5G04730	0.64006	1.3212	0.668532	NA	0	1	0	0	3	0		Ankyrin-repeat containing protein
AT5G04815	0.154673	0.787709	0.846925	NA	0	0	0	1	0	0	ncRNA_gene	lncRNA
AT5G04970	0.388388	-2.15237	0.593063	NA	2	0	0	0	0	0	PME47	Probable pectinesterase/pectinesterase inhibitor 47
AT5G05015	0.316627	1.69846	0.673914	NA	0	0	0	0	2	0	ncRNA_gene	lncRNA
AT5G05040	0.156399	0.787709	0.846925	NA	0	0	0	0	0	1		Cystatin/monellin superfamily protein
AT5G05070	0.501761	-2.55059	0.429319	NA	0	2	1	0	0	0	PAT03	Probable protein S-acyltransferase 3
AT5G05085	0.477919	0.721457	0.830705	NA	0	1	0	0	0	2		Transmembrane protein
AT5G05090	0.171521	-1.13584	0.780735	NA	0	0	1	0	0	0		At5g05090
AT5G05105	0.194194	-1.13584	0.780735	NA	1	0	0	0	0	0	ncRNA_gene	lncRNA
AT5G05125	0.171521	-1.13584	0.780735	NA	0	0	1	0	0	0	ncRNA_gene	lncRNA
AT5G05135	0.158313	0.787709	0.846925	NA	0	0	0	0	1	0	ncRNA_gene	lncRNA
AT5G05155	0.171521	-1.13584	0.780735	NA	0	0	1	0	0	0	ncRNA_gene	lncRNA
AT5G05235	0.49304	-1.01972	0.724725	NA	0	1	1	0	0	1	ncRNA_gene	lncRNA
AT5G05265	0.16512	-1.13584	0.780735	NA	0	1	0	0	0	0	ncRNA_gene	lncRNA
AT5G05385	0.32152	-0.174063	0.963843	NA	0	1	0	0	0	1	ncRNA_gene	snoRNA
AT5G05395	0.319793	-0.174063	0.963911	NA	0	1	0	1	0	0	ncRNA_gene	lncRNA
AT5G05425	0.627699	2.68719	0.298348	NA	0	0	0	1	2	1	ncRNA_gene	lncRNA
AT5G05465	0.352507	-0.174063	0.962668	NA	1	0	0	0	1	0	ncRNA_gene	lncRNA
AT5G05475	0.330241	-1.94865	0.630041	NA	0	2	0	0	0	0	ncRNA_gene	lncRNA
AT5G05500	0.627511	2.68705	0.372409	NA	0	0	0	0	1	3		At5g05500
AT5G05515	0.316627	1.69846	0.673914	NA	0	0	0	0	2	0	ncRNA_gene	lncRNA
AT5G05525	0.16512	-1.13584	0.780735	NA	0	1	0	0	0	0	ncRNA_gene	lncRNA
AT5G05555	0.479833	0.728054	0.80326	NA	0	1	0	0	1	1	ncRNA_gene	lncRNA
AT5G05653	0.388388	-2.15237	0.593063	NA	2	0	0	0	0	0		NA
AT5G05665	0.640906	1.30686	0.58441	NA	0	0	1	1	1	1	ncRNA_gene	lncRNA
AT5G05685	0.158313	0.787709	0.846925	NA	0	0	0	0	1	0	ncRNA_gene	lncRNA
AT5G05725	0.312799	1.68319	0.676781	NA	0	0	0	0	0	2	ncRNA_gene	lncRNA
AT5G05755	0.316627	1.69846	0.673914	NA	0	0	0	0	2	0	ncRNA_gene	lncRNA
AT5G05805	0.16512	-1.13584	0.780735	NA	0	1	0	0	0	0	ncRNA_gene	lncRNA
AT5G05875	0.156399	0.787709	0.846925	NA	0	0	0	0	0	1	ncRNA_gene	lncRNA
AT5G06040	0.156399	0.787709	0.846925	NA	0	0	0	0	0	1		Self-incompatibility protein-like protein
AT5G06085	0.352507	-0.174063	0.962668	NA	1	0	0	0	1	0	ncRNA_gene	lncRNA
AT5G06125	0.171521	-1.13584	0.780735	NA	0	0	1	0	0	0	ncRNA_gene	tRNA
AT5G06145	0.16512	-1.13584	0.780735	NA	0	1	0	0	0	0	ncRNA_gene	lncRNA
AT5G06155	0.510821	0.735565	0.823732	NA	1	0	0	0	2	0	ncRNA_gene	lncRNA
AT5G06405	0.194194	-1.13584	0.780735	NA	1	0	0	0	0	0	ncRNA_gene	lncRNA
AT5G06435	0.158313	0.787709	0.846925	NA	0	0	0	0	1	0	ncRNA_gene	lncRNA
AT5G06515	0.352507	-0.174063	0.962668	NA	1	0	0	0	1	0	ncRNA_gene	lncRNA
AT5G06525	0.171521	-1.13584	0.780735	NA	0	0	1	0	0	0	ncRNA_gene	lncRNA
AT5G06535	0.154673	0.787709	0.846925	NA	0	0	0	1	0	0	ncRNA_gene	lncRNA
AT5G06640	0.350593	-0.174063	0.962738	NA	1	0	0	0	0	1		Proline-rich extensin-like family protein
AT5G06685	0.16512	-1.13584	0.780735	NA	0	1	0	0	0	0	ncRNA_gene	tRNA
AT5G06735	0.629425	2.69085	0.364675	NA	0	0	0	0	2	2	ncRNA_gene	lncRNA
AT5G06745	0.154673	0.787709	0.846925	NA	0	0	0	1	0	0	ncRNA_gene	lncRNA
AT5G06755	0.705015	-0.268107	0.928786	NA	2	0	0	0	2	0		unknown protein%3B FUNCTIONS IN: molecular_function unknown%3B INVOLVED IN: biological_process unknown%3B LOCATED IN: cellular_component unknown%3B Ha.
AT5G06880	0.158313	0.787709	0.846925	NA	0	0	0	0	1	0	ncRNA_gene	lncRNA
AT5G06885	0.343041	-1.99613	0.621345	NA	0	0	2	0	0	0	ncRNA_gene	lncRNA
AT5G06890	0.16512	-1.13584	0.780735	NA	0	1	0	0	0	0		Gb
AT5G06955	0.156399	0.787709	0.846925	NA	0	0	0	0	0	1	ncRNA_gene	ncRNA
AT5G07015	0.154673	0.787709	0.846925	NA	0	0	0	1	0	0	ncRNA_gene	lncRNA
AT5G07035	0.154673	0.787709	0.846925	NA	0	0	0	1	0	0	ncRNA_gene	lncRNA
AT5G07040	0.499441	-1.03711	0.754963	NA	0	0	2	0	0	1	ATL69	Putative RING-H2 finger protein ATL69
AT5G07115	0.194194	-1.13584	0.780735	NA	1	0	0	0	0	0	ncRNA_gene	lncRNA
AT5G07160	0.154673	0.787709	0.846925	NA	0	0	0	1	0	0		Activator of spomin LUC3
AT5G07170	0.484319	0.721459	0.829966	NA	0	0	1	0	0	2		Cell cycle regulated microtubule associated protein
AT5G07225	0.16512	-1.13584	0.780735	NA	0	1	0	0	0	0		RING/U-box superfamily protein
AT5G07230	0.16512	-1.13584	0.780735	NA	0	1	0	0	0	0	A9	Tapetum-specific protein A9
AT5G07315	0.309345	1.66927	0.679398	NA	0	0	0	2	0	0	ncRNA_gene	tRNA
AT5G07330	0.154673	0.787709	0.846925	NA	0	0	0	1	0	0		At5g07330
AT5G07365	0.503539	0.708588	0.830764	NA	1	0	0	2	0	0	ncRNA_gene	lncRNA
AT5G07390	0.659668	-0.129159	0.966231	NA	0	0	2	0	2	0	RBOHA	Respiratory burst oxidase homolog protein A
AT5G07410	0.501761	-2.55059	0.429319	NA	0	2	1	0	0	0	PME48	Probable pectinesterase 48
AT5G07450	0.171521	-1.13584	0.780735	NA	0	0	1	0	0	0	CYCU4-2	Cyclin-U4-2
AT5G07475	0.171521	-1.13584	0.780735	NA	0	0	1	0	0	0		At5g07475
AT5G07480	0.156399	0.787709	0.846925	NA	0	0	0	0	0	1	KUOX1	KAR-UP oxidoreductase 1
AT5G07485	0.16512	-1.13584	0.780735	NA	0	1	0	0	0	0	ncRNA_gene	lncRNA
AT5G07490	0.158313	0.787709	0.846925	NA	0	0	0	0	1	0		Transmembrane protein
AT5G07540	0.467471	2.26356	0.494714	NA	0	0	0	1	0	2	GRP16	Oleosin
AT5G07572	0.499441	-1.03711	0.754963	NA	0	0	2	0	0	1		Putative uncharacterized protein
AT5G07850	0.154673	0.787709	0.846925	NA	0	0	0	1	0	0		Anthranilate N-hydroxycinnamoyl/benzoyltransferase-like protein
AT5G07855	0.312799	1.68319	0.676781	NA	0	0	0	0	0	2	ncRNA_gene	lncRNA
AT5G07865	0.156399	0.787709	0.846925	NA	0	0	0	0	0	1	ncRNA_gene	lncRNA
AT5G07885	0.171521	-1.13584	0.780735	NA	0	0	1	0	0	0	ncRNA_gene	lncRNA
AT5G07915	0.352507	-0.174063	0.962668	NA	1	0	0	0	1	0	ncRNA_gene	lncRNA
AT5G07930	0.464018	2.25357	0.572733	NA	0	0	0	3	0	0	MCT2	MEI2 C-terminal RRM only like 2
AT5G08055	0.343041	-1.99613	0.621345	NA	0	0	2	0	0	0		Putative defensin-like protein 25
AT5G08105	0.16512	-1.13584	0.780735	NA	0	1	0	0	0	0	ncRNA_gene	lncRNA
AT5G08125	0.316627	1.69846	0.673914	NA	0	0	0	0	2	0	ncRNA_gene	ncRNA
AT5G08195	0.488554	-0.993028	0.766434	NA	0	2	0	0	1	0	ncRNA_gene	lncRNA
AT5G08265	0.471112	2.27324	0.491877	NA	0	0	0	0	1	2	ncRNA_gene	lncRNA
AT5G08455	0.156399	0.787709	0.846925	NA	0	0	0	0	0	1	ncRNA_gene	lncRNA
AT5G08665	0.319793	-0.174063	0.963911	NA	0	1	0	1	0	0	ncRNA_gene	lncRNA
AT5G08695	0.154673	0.787709	0.846925	NA	0	0	0	1	0	0		RNA-binding (RRM/RBD/RNP motifs) family protein
AT5G08705	0.16512	-1.13584	0.780735	NA	0	1	0	0	0	0	ncRNA_gene	lncRNA
AT5G08717	0.478106	0.722103	0.805003	NA	0	1	0	1	1	0	MIR166D	miRNA
AT5G08755	0.171521	-1.13584	0.780735	NA	0	0	1	0	0	0	ncRNA_gene	lncRNA
AT5G08810	0.156399	0.787709	0.846925	NA	0	0	0	0	0	1	ncRNA_gene	snRNA
AT5G08840	0.158313	0.787709	0.846925	NA	0	0	0	0	1	0	ncRNA_gene	lncRNA
AT5G08855	0.691908	-1.67055	0.521418	NA	1	0	2	1	0	0	ncRNA_gene	lncRNA
AT5G08925	0.154673	0.787709	0.846925	NA	0	0	0	1	0	0	ncRNA_gene	miRNA
AT5G09035	0.194194	-1.13584	0.780735	NA	1	0	0	0	0	0	ncRNA_gene	lncRNA
AT5G09045	0.388388	-2.15237	0.593063	NA	2	0	0	0	0	0	ncRNA_gene	lncRNA
AT5G09090	0.316627	1.69846	0.673914	NA	0	0	0	0	2	0	ncRNA_gene	lncRNA
AT5G09135	0.67506	-0.220969	0.933706	NA	1	0	1	2	0	0	ncRNA_gene	lncRNA
AT5G09145	0.343041	-1.99613	0.621345	NA	0	0	2	0	0	0	ncRNA_gene	lncRNA
AT5G09165	0.194194	-1.13584	0.780735	NA	1	0	0	0	0	0	ncRNA_gene	lncRNA
AT5G09210	0.312799	1.68319	0.676781	NA	0	0	0	0	0	2		GC-rich sequence DNA-binding factor-like protein
AT5G09255	0.632779	1.30269	0.625455	NA	0	1	0	2	1	0	ncRNA_gene	lncRNA
AT5G09265	0.156399	0.787709	0.846925	NA	0	0	0	0	0	1	ncRNA_gene	lncRNA
AT5G09325	0.697733	-0.294087	0.922104	NA	2	0	0	2	0	0	ncRNA_gene	lncRNA
AT5G09360	0.348867	-0.174063	0.962802	NA	1	0	0	1	0	0	LAC14	Laccase-14
AT5G09370	0.474465	0.708459	0.83403	NA	0	1	0	2	0	0		Bifunctional inhibitor/lipid-transfer protein/seed storage 2S albumin superfamily protein
AT5G09415	0.154673	0.787709	0.846925	NA	0	0	0	1	0	0	ncRNA_gene	lncRNA
AT5G09425	0.154673	0.787709	0.846925	NA	0	0	0	1	0	0	ncRNA_gene	lncRNA
AT5G09500	0.309345	1.66927	0.679398	NA	0	0	0	2	0	0	RPS15C	40S ribosomal protein S15-3
AT5G09550	0.171521	-1.13584	0.780735	NA	0	0	1	0	0	0		Guanosine nucleotide diphosphate dissociation inhibitor At5g09550
AT5G09640	0.323434	-0.174063	0.963768	NA	0	1	0	0	1	0	SCPL19	Serine carboxypeptidase-like 19
AT5G09750	0.171521	-1.13584	0.780735	NA	0	0	1	0	0	0	HEC3	Transcription factor HEC3
AT5G09755	0.156399	0.787709	0.846925	NA	0	0	0	0	0	1	ncRNA_gene	tRNA
AT5G09780	0.309345	1.66927	0.679398	NA	0	0	0	2	0	0	REM23	B3 domain-containing protein REM23
AT5G09910	0.352507	-0.174063	0.962668	NA	1	0	0	0	1	0	LIP2	Small GTPase-like protein LIP2
AT5G09915	0.16512	-1.13584	0.780735	NA	0	1	0	0	0	0	ncRNA_gene	lncRNA
AT5G09945	0.156399	0.787709	0.846925	NA	0	0	0	0	0	1	ncRNA_gene	snRNA
AT5G09965	0.194194	-1.13584	0.780735	NA	1	0	0	0	0	0	ncRNA_gene	lncRNA
AT5G09970	0.32152	-0.174063	0.963843	NA	0	1	0	0	0	1	CYP78A7	Cytochrome P450 78A7
AT5G09978	0.388388	-2.15237	0.593063	NA	2	0	0	0	0	0	PEP7	Elicitor peptide 7
AT5G10040	0.158313	0.787709	0.846925	NA	0	0	0	0	1	0		At5g10040
AT5G10100	0.61869	2.66851	0.461553	NA	0	0	0	4	0	0	TPPI	Trehalose 6-phosphate phosphatase
AT5G10120	0.16512	-1.13584	0.780735	NA	0	1	0	0	0	0	EIL4	Putative ETHYLENE INSENSITIVE 3-like 4 protein
AT5G10278	0.158313	0.787709	0.846925	NA	0	0	0	0	1	0	ncRNA_gene	ncRNA
AT5G10500	0.171521	-1.13584	0.780735	NA	0	0	1	0	0	0	NET2C	Protein NETWORKED 2C
AT5G10572	0.171521	-1.13584	0.780735	NA	0	0	1	0	0	0	SNOR77	snoRNA
AT5G10580	0.16512	-1.13584	0.780735	NA	0	1	0	0	0	0		Protein of unknown function%2C DUF599
AT5G10695	0.330241	-1.94865	0.630041	NA	0	2	0	0	0	0		Methionyl-tRNA synthetase
AT5G10880	0.16512	-1.13584	0.780735	NA	0	1	0	0	0	0		tRNA synthetase-related / tRNA ligase-like protein
AT5G11220	0.154673	0.787709	0.846925	NA	0	0	0	1	0	0		Uncharacterized protein F2I11_110
AT5G11225	0.171521	-1.13584	0.780735	NA	0	0	1	0	0	0	ncRNA_gene	tRNA
AT5G11400	0.154673	0.787709	0.846925	NA	0	0	0	1	0	0		Protein kinase superfamily protein
AT5G11475	0.194194	-1.13584	0.780735	NA	1	0	0	0	0	0	ncRNA_gene	tRNA
AT5G11565	0.158313	0.787709	0.846925	NA	0	0	0	0	1	0		Reverse transcriptase zinc-binding protein
AT5G11570	0.631339	2.69471	0.370129	NA	0	0	0	0	3	1	NPF1.3	Protein NRT1/ PTR FAMILY 1.3
AT5G11820	0.158313	0.787709	0.846925	NA	0	0	0	0	1	0		Plant self-incompatibility protein S1 family
AT5G12000	0.365715	-2.07417	0.568352	NA	1	0	1	0	0	0		Kinase with adenine nucleotide alpha hydrolases-like domain-containing protein
AT5G12043	0.388388	-2.15237	0.593063	NA	2	0	0	0	0	0		unknown protein%3B Ha.
AT5G12090	0.156399	0.787709	0.846925	NA	0	0	0	0	0	1		Protein kinase superfamily protein
AT5G12960	0.524028	-1.10676	0.698026	NA	1	0	1	0	1	0		Proline-tRNA ligase (DUF1680)
AT5G13130	0.194194	-1.13584	0.780735	NA	1	0	0	0	0	0	MORC5	Protein MICRORCHIDIA 5
AT5G13170	0.674027	-0.183132	0.938916	NA	1	1	0	0	1	1	SWEET15	Bidirectional sugar transporter SWEET15
AT5G13181	0.326193	-0.174063	0.96366	NA	0	0	1	1	0	0		unknown protein%3B Ha.
AT5G13580	0.513987	-1.08732	0.704473	NA	1	1	0	1	0	0	ABCG6	ABC transporter G family member 6
AT5G14020	0.156399	0.787709	0.846925	NA	0	0	0	0	0	1		Endosomal targeting BRO1-like domain-containing protein
AT5G14150	0.314713	1.69072	0.658984	NA	0	0	0	0	1	1		Emb
AT5G14300	0.156399	0.787709	0.846925	NA	0	0	0	0	0	1	PHB5	Prohibitin-5%2C mitochondrial
AT5G14515	0.488147	0.735666	0.82629	NA	0	0	1	0	2	0		NA
AT5G14565	0.156399	0.787709	0.846925	NA	0	0	0	0	0	1	MIR398C	miRNA
AT5G14602	0.316627	1.69846	0.673914	NA	0	0	0	0	2	0		FUNCTIONS IN: molecular_function unknown%3B INVOLVED IN: biological_process unknown%3B LOCATED IN: endomembrane system%3B BEST Arabidopsis thaliana protein match is: Methyltransferase-related protein (TAIR:AT5G18150.1)%3B Ha.
AT5G14670	0.312986	1.68392	0.660845	NA	0	0	0	1	1	0	ATARFA1B	ADP-ribosylation factor A1B
AT5G14750	0.501761	-2.55059	0.429319	NA	0	2	1	0	0	0	WER	WER1
AT5G14860	0.32152	-0.174063	0.963843	NA	0	1	0	0	0	1		Glycosyltransferase
AT5G14900	0.336641	-1.97416	0.597033	NA	0	1	1	0	0	0		Helicase associated (HA2) domain-containing protein
AT5G14980	0.685508	-1.65641	0.481306	NA	1	1	1	1	0	0		Alpha/beta-Hydrolases superfamily protein
AT5G15022	0.65584	-0.142769	0.96273	NA	0	0	2	0	0	2	ncRNA_gene	Potential natural antisense gene%2C locus overlaps with AT5G15030
AT5G15030	0.154673	0.787709	0.846925	NA	0	0	0	1	0	0		Paired amphipathic helix (PAH2) superfamily protein
AT5G15040	0.582582	-2.74051	0.458417	NA	3	0	0	0	0	0		Paired amphipathic helix (PAH2) superfamily protein
AT5G15060	0.330241	-1.94865	0.630041	NA	0	2	0	0	0	0	LBD34	LOB domain-containing protein 34
AT5G15100	0.643039	-0.100271	0.973955	NA	0	2	0	0	0	2	PIN8	Auxin efflux carrier component 8
AT5G15140	0.194194	-1.13584	0.780735	NA	1	0	0	0	0	0		Aldose 1-epimerase family protein
AT5G15175	0.16512	-1.13584	0.780735	NA	0	1	0	0	0	0	ncRNA_gene	tRNA
AT5G15290	0.154673	0.787709	0.846925	NA	0	0	0	1	0	0	CASP5	Casparian strip membrane protein 5
AT5G15360	0.343041	-1.99613	0.621345	NA	0	0	2	0	0	0		Transmembrane protein
AT5G15380	0.312799	1.68319	0.676781	NA	0	0	0	0	0	2	DRM1	DNA (cytosine-5)-methyltransferase DRM1
AT5G15670	0.158313	0.787709	0.846925	NA	0	0	0	0	1	0		Putative F-box protein At5g15670
AT5G16023	0.329834	-0.174063	0.963519	NA	0	0	1	0	1	0	RTFL18	DVL1
AT5G16090	0.316627	1.69846	0.673914	NA	0	0	0	0	2	0		INVOLVED IN: nucleotide-excision repair%3B LOCATED IN: nucleus%3B CONTAINS InterPro DOMAIN/s: Ubiquitin-associated/translation elongation factor EF1B%2C N-terminal%2C eukaryote (InterPro:IPR015940)%2C Ubiquitin-associated/translation elongation factor EF1B%2C N /.../nal (InterPro:IPR000449)%2C UV excision repair protein Rad23 (InterPro:IPR004806)%2C Ubiquitin (InterPro:IPR000626)%2C Ubiquitin supergroup (InterPro:IPR019955)%2C UBA-like (InterPro:IPR009060)%3B BEST Arabidopsis thaliana protein match is: Rad23 UV excision repair protein family (TAIR:AT3G02540.1)%3B Ha.
AT5G16375	0.158313	0.787709	0.846925	NA	0	0	0	0	1	0	ncRNA_gene	tRNA
AT5G17090	0.659668	-0.129159	0.966231	NA	0	0	2	0	2	0		Cystatin/monellin superfamily protein
AT5G17110	0.158313	0.787709	0.846925	NA	0	0	0	0	1	0		Cystatin/monellin superfamily protein
AT5G17200	0.465744	2.25894	0.496068	NA	0	0	0	2	0	1		Pectin lyase-like superfamily protein
AT5G17340	0.330241	-1.94865	0.630041	NA	0	2	0	0	0	0		At5g17340
AT5G17345	0.156399	0.787709	0.846925	NA	0	0	0	0	0	1		NA
AT5G17720	0.156399	0.787709	0.846925	NA	0	0	0	0	0	1	BDG5	Probable lysophospholipase BODYGUARD 5
AT5G17810	0.158313	0.787709	0.846925	NA	0	0	0	0	1	0	WOX12	WUSCHEL-related homeobox 12
AT5G18005	0.158313	0.787709	0.846925	NA	0	0	0	0	1	0	ncRNA_gene	tRNA
AT5G18037	0.471299	2.27372	0.491735	NA	0	0	0	1	2	0		NAC (No Apical Meristem) domain transcriptional regulator superfamily protein
AT5G18330	0.171521	-1.13584	0.780735	NA	0	0	1	0	0	0	PUB47	Putative U-box domain-containing protein 47
AT5G18403	0.16512	-1.13584	0.780735	NA	0	1	0	0	0	0		Defensin-like protein 218
AT5G18720	0.656027	-0.144978	0.95676	NA	0	0	2	1	1	0		DNAJ heat shock amino-terminal domain protein%2C putative (DUF3444)
AT5G18880	0.154673	0.787709	0.846925	NA	0	0	0	1	0	0		RNA-directed DNA polymerase (Reverse transcriptase)-related family protein
AT5G18890	0.309345	1.66927	0.679398	NA	0	0	0	2	0	0		Inosine-uridine preferring nucleoside hydrolase family protein
AT5G18910	0.343041	-1.99613	0.621345	NA	0	0	2	0	0	0		At5g18910
AT5G18937	0.171521	-1.13584	0.780735	NA	0	0	1	0	0	0		Transmembrane protein
AT5G18990	0.312799	1.68319	0.676781	NA	0	0	0	0	0	2	PME55	Probable pectinesterase 55
AT5G19315	0.365715	-2.07417	0.568352	NA	1	0	1	0	0	0		Putative defensin-like protein 23
AT5G19360	0.662834	-1.60925	0.54049	NA	0	1	2	1	0	0	CPK34	Calcium-dependent protein kinase 34
AT5G19410	0.676787	-0.210954	0.929599	NA	1	0	1	1	0	1		ABC-2 type transporter family protein
AT5G19520	0.48664	-0.992977	0.766739	NA	0	2	0	0	0	1	MSL9	Mechanosensitive ion channel protein 9
AT5G19640	0.666882	-2.96095	0.313993	NA	0	3	1	0	0	0	NPF7.1	Protein NRT1/ PTR FAMILY 7.1
AT5G19710	0.316627	1.69846	0.673914	NA	0	0	0	0	2	0		BEST Arabidopsis thaliana protein match is: HPT phosphotransmitter 4 (TAIR:AT3G16360.2)%3B Ha.
AT5G19890	0.312986	1.68392	0.660845	NA	0	0	0	1	1	0	PER59	Peroxidase 59
AT5G20100	0.156399	0.787709	0.846925	NA	0	0	0	0	0	1		unknown protein%3B BEST Arabidopsis thaliana protein match is: unknown protein (TAIR:AT1G80180.1)%3B Ha.
AT5G20225	0.499441	-1.03711	0.754963	NA	0	0	2	0	0	1	ncRNA_gene	lncRNA
AT5G20310	0.154673	0.787709	0.846925	NA	0	0	0	1	0	0		Adenine nucleotide alpha hydrolases-like superfamily protein
AT5G20370	0.469198	2.26812	0.569508	NA	0	0	0	0	0	3		Serine-rich protein-like protein
AT5G20390	0.158313	0.787709	0.846925	NA	0	0	0	0	1	0		Glycosyl hydrolase superfamily protein
AT5G20550	0.464018	2.25357	0.572733	NA	0	0	0	3	0	0		2-oxoglutarate (2OG) and Fe(II)-dependent oxygenase superfamily protein
AT5G20560	0.359314	-2.05227	0.5746	NA	1	1	0	0	0	0		Glycosyl hydrolase superfamily protein
AT5G20852	0.336641	-1.97416	0.597033	NA	0	1	1	0	0	0	ncRNA_gene	tRNA
AT5G21080	0.47494	2.28407	0.565229	NA	0	0	0	0	3	0		Uncharacterized protein
AT5G21120	0.16512	-1.13584	0.780735	NA	0	1	0	0	0	0	EIL2	ETHYLENE-INSENSITIVE3-like 2
AT5G22160	0.499441	-1.03711	0.754963	NA	0	0	2	0	0	1		Transmembrane protein
AT5G22170	0.16512	-1.13584	0.780735	NA	0	1	0	0	0	0		Transmembrane protein
AT5G22180	0.312986	1.68392	0.660845	NA	0	0	0	1	1	0		Uncharacterized protein At5g22180
AT5G22190	0.499441	-1.03711	0.754963	NA	0	0	2	0	0	1		Uncharacterized protein At5g22190
AT5G22410	0.680427	-0.200265	0.933086	NA	1	0	1	0	1	1	PER60	Peroxidase 60
AT5G22420	0.669134	1.32112	0.664129	NA	1	0	0	0	3	0	FAR7	Putative fatty acyl-CoA reductase 7
AT5G22470	0.194194	-1.13584	0.780735	NA	1	0	0	0	0	0		NAD+ ADP-ribosyltransferases%3BNAD+ ADP-ribosyltransferases
AT5G22660	0.326193	-0.174063	0.96366	NA	0	0	1	1	0	0		F-box/FBD/LRR-repeat protein At5g22660
AT5G22765	0.194194	-1.13584	0.780735	NA	1	0	0	0	0	0		NA
AT5G22791	0.194194	-1.13584	0.780735	NA	1	0	0	0	0	0		F-box family protein
AT5G22890	0.506993	0.721462	0.827413	NA	1	0	0	0	0	2	STOP2	Protein SENSITIVE TO PROTON RHIZOTOXICITY 2
AT5G22910	0.471112	2.27324	0.491877	NA	0	0	0	0	1	2	CHX9	Cation/H(+) antiporter 9
AT5G22960	0.154673	0.787709	0.846925	NA	0	0	0	1	0	0	SCPL54	Putative serine carboxypeptidase-like 54
AT5G22980	0.312799	1.68319	0.676781	NA	0	0	0	0	0	2	SCPL47	Serine carboxypeptidase-like 47
AT5G23030	0.6723	-0.188221	0.937253	NA	1	1	0	1	1	0	TET12	Tetraspanin-12
AT5G23190	0.16512	-1.13584	0.780735	NA	0	1	0	0	0	0	CYP86B1	Cytochrome P450 86B1
AT5G23212	0.16512	-1.13584	0.780735	NA	0	1	0	0	0	0		Defensin-like (DEFL) family protein
AT5G23220	0.156399	0.787709	0.846925	NA	0	0	0	0	0	1	NIC3	Nicotinamidase 3
AT5G23650	0.156399	0.787709	0.846925	NA	0	0	0	0	0	1		Homeodomain-like transcriptional regulator
AT5G23665	0.156399	0.787709	0.846925	NA	0	0	0	0	0	1	ncRNA_gene	tRNA
AT5G23790	0.32152	-0.174063	0.963843	NA	0	1	0	0	0	1	GOLS5	Galactinol synthase 5
AT5G23840	0.156399	0.787709	0.846925	NA	0	0	0	0	0	1		MD-2-related lipid recognition domain-containing protein
AT5G24100	0.156399	0.787709	0.846925	NA	0	0	0	0	0	1		Inactive leucine-rich repeat receptor-like serine/threonine-protein kinase At5g24100
AT5G24180	0.32152	-0.174063	0.963843	NA	0	1	0	0	0	1		Gb
AT5G24220	0.171521	-1.13584	0.780735	NA	0	0	1	0	0	0		Gb
AT5G24313	0.156399	0.787709	0.846925	NA	0	0	0	0	0	1		At5g24313
AT5G24355	0.622144	2.67625	0.368798	NA	0	0	0	2	0	2		unknown protein%3B BEST Arabidopsis thaliana protein match is: unknown protein (TAIR:AT5G11220.1)%3B Ha.
AT5G24550	0.629613	2.69125	0.371094	NA	0	0	0	1	3	0	BGLU32	Beta-glucosidase 32
AT5G24790	0.314713	1.69072	0.658984	NA	0	0	0	0	1	1		Uncharacterized protein AT5g24790
AT5G24900	0.16512	-1.13584	0.780735	NA	0	1	0	0	0	0	CYP714A2	Cytochrome P450 714A2
AT5G25030	0.154673	0.787709	0.846925	NA	0	0	0	1	0	0		Domain of unknown function (DUF2431)
AT5G25200	0.156399	0.787709	0.846925	NA	0	0	0	0	0	1		unknown protein%3B BEST Arabidopsis thaliana protein match is: unknown protein (TAIR:AT5G18636.1)%3B Ha.
AT5G25320	0.154673	0.787709	0.846925	NA	0	0	0	1	0	0	ACR2	ACT domain-containing protein ACR2
AT5G25410	0.171521	-1.13584	0.780735	NA	0	0	1	0	0	0		AT5g25410/F18G18_150
AT5G25420	0.194194	-1.13584	0.780735	NA	1	0	0	0	0	0	NAT9	Putative nucleobase-ascorbate transporter 9
AT5G25550	0.311072	1.67637	0.66291	NA	0	0	0	1	0	1	LRX7	Leucine-rich repeat extensin-like protein 7
AT5G25600	0.323434	-0.174063	0.963768	NA	0	1	0	0	1	0		BEST Arabidopsis thaliana protein match is: nucleic acid binding%3Bzinc ion binding (TAIR:AT5G36228.1)%3B Ha.
AT5G25970	0.154673	0.787709	0.846925	NA	0	0	0	1	0	0		Core-2/I-branching beta-1%2C6-N-acetylglucosaminyltransferase family protein
AT5G26080	0.323434	-0.174063	0.963768	NA	0	1	0	0	1	0		Proline-rich family protein
AT5G26290	0.171521	-1.13584	0.780735	NA	0	0	1	0	0	0		TRAF-like family protein
AT5G26300	0.508907	0.727979	0.800005	NA	1	0	0	0	1	1		TRAF-like family protein
AT5G26650	0.171521	-1.13584	0.780735	NA	0	0	1	0	0	0	AGL36	Agamous-like MADS-box protein AGL36
AT5G26730	0.501355	-1.03713	0.754658	NA	0	0	2	0	1	0		Fasciclin-like arabinogalactan family protein
AT5G26810	0.47494	2.28407	0.565229	NA	0	0	0	0	3	0		Pectinesterase
AT5G26950	0.158313	0.787709	0.846925	NA	0	0	0	0	1	0	AGL93	Agamous-like MADS-box protein AGL93
AT5G27050	0.522114	-1.10679	0.698316	NA	1	0	1	0	0	1	AGL101	AGAMOUS-like 101
AT5G27070	0.464018	2.25357	0.572733	NA	0	0	0	3	0	0	AGL53	Agamous-like MADS-box protein AGL53
AT5G27260	0.16512	-1.13584	0.780735	NA	0	1	0	0	0	0		unknown protein%3B BEST Arabidopsis thaliana protein match is: unknown protein (TAIR:AT2G29880.1)%3B Ha.
AT5G27340	0.312799	1.68319	0.676781	NA	0	0	0	0	0	2		unknown protein%3B Ha.
AT5G27510	0.473026	2.2783	0.490395	NA	0	0	0	0	2	1		Protein kinase superfamily protein
AT5G27530	0.156399	0.787709	0.846925	NA	0	0	0	0	0	1		Pectin lyase-like superfamily protein
AT5G27607	0.154673	0.787709	0.846925	NA	0	0	0	1	0	0		JAB1/Mov34/MPN/PAD-1 ubiquitin protease
AT5G27807	0.522114	-1.10679	0.698316	NA	1	0	1	0	0	1	MIR164C	miRNA
AT5G27810	0.65584	-0.142769	0.96273	NA	0	0	2	0	0	2		At5g27810
AT5G27910	0.158313	0.787709	0.846925	NA	0	0	0	0	1	0	NFYC8	Nuclear transcription factor Y subunit C-8
AT5G27944	0.16512	-1.13584	0.780735	NA	0	1	0	0	0	0		MADS-box transcription factor family protein
AT5G28090	0.158313	0.787709	0.846925	NA	0	0	0	0	1	0		unknown protein%3B Ha.
AT5G28180	0.171521	-1.13584	0.780735	NA	0	0	1	0	0	0		Putative F-box/kelch-repeat protein At5g28180
AT5G28235	0.311072	1.67637	0.66291	NA	0	0	0	1	0	1		F26C17.9 protein
AT5G28370	0.16512	-1.13584	0.780735	NA	0	1	0	0	0	0		F21B23.6 protein
AT5G28463	0.156399	0.787709	0.846925	NA	0	0	0	0	0	1		unknown protein%3B Ha.
AT5G28470	0.194194	-1.13584	0.780735	NA	1	0	0	0	0	0		Major facilitator superfamily protein
AT5G28680	0.171521	-1.13584	0.780735	NA	0	0	1	0	0	0	ANX2	Receptor-like protein kinase ANXUR2
AT5G28780	0.312799	1.68319	0.676781	NA	0	0	0	0	0	2		ATP-dependent DNA helicase
AT5G28810	0.388388	-2.15237	0.593063	NA	2	0	0	0	0	0		Domain of unknown function (DUF1985)
AT5G28820	0.154673	0.787709	0.846925	NA	0	0	0	1	0	0		unknown protein%3B BEST Arabidopsis thaliana protein match is: unknown protein (TAIR:AT5G27260.1)%3B Ha.
AT5G28960	0.701374	-0.27162	0.917868	NA	2	0	0	1	1	0		unknown protein%3B FUNCTIONS IN: molecular_function unknown%3B INVOLVED IN: biological_process unknown%3B LOCATED IN: endomembrane system%3B BEST Arabidopsis thaliana protein match is: unknown protein (TAIR:AT5G28910.2)%3B Ha.
AT5G30500	0.194194	-1.13584	0.780735	NA	1	0	0	0	0	0	GOLS10	Galactinol synthase 10
AT5G34780	0.156399	0.787709	0.846925	NA	0	0	0	0	0	1	KPR	Putative 2-dehydropantoate 2-reductase
AT5G34869	0.582582	-2.74051	0.458417	NA	3	0	0	0	0	0		Putative uncharacterized protein
AT5G34871	0.348867	-0.174063	0.962802	NA	1	0	0	1	0	0	ncRNA_gene	ncRNA
AT5G35300	0.312986	1.68392	0.660845	NA	0	0	0	1	1	0		unknown protein%3B Ha.
AT5G35375	0.352507	-0.174063	0.962668	NA	1	0	0	0	1	0		Transmembrane protein
AT5G35380	0.352507	-0.174063	0.962668	NA	1	0	0	0	1	0		Kinase with adenine nucleotide alpha hydrolases-like domain-containing protein
AT5G35390	0.156399	0.787709	0.846925	NA	0	0	0	0	0	1	PRK1	Pollen receptor-like kinase 1
AT5G35475	0.343041	-1.99613	0.621345	NA	0	0	2	0	0	0		General transcription factor 2-related zinc finger protein
AT5G35540	0.194194	-1.13584	0.780735	NA	1	0	0	0	0	0		Transmembrane protein
AT5G35550	0.16512	-1.13584	0.780735	NA	0	1	0	0	0	0	TT2	Duplicated homeodomain-like superfamily protein
AT5G35688	0.194194	-1.13584	0.780735	NA	1	0	0	0	0	0		unknown protein%3B Ha.
AT5G35698	0.158313	0.787709	0.846925	NA	0	0	0	0	1	0		Plant thionin family protein
AT5G35770	0.194194	-1.13584	0.780735	NA	1	0	0	0	0	0	SAP	Transcriptional regulator STERILE APETALA
AT5G35917	0.158313	0.787709	0.846925	NA	0	0	0	0	1	0	CYP79A3P	cytochrome P450%2C family 79%2C subfamily A%2C polypeptide 3 pseudogene
AT5G35950	0.330241	-1.94865	0.630041	NA	0	2	0	0	0	0	JAL42	Jacalin-related lectin 42
AT5G36100	0.632779	1.30269	0.625455	NA	0	1	0	2	1	0		unknown protein%3B BEST Arabidopsis thaliana protein match is: unknown protein (TAIR:AT1G65090.3)%3B Ha.
AT5G36110	0.194194	-1.13584	0.780735	NA	1	0	0	0	0	0	CYP716A1	Cytochrome P450 716A1
AT5G36150	0.16512	-1.13584	0.780735	NA	0	1	0	0	0	0	PEN3	Tirucalladienol synthase
AT5G36228	0.488554	-0.993028	0.766434	NA	0	2	0	0	1	0		Nucleic acid binding / zinc ion binding protein
AT5G36280	0.171521	-1.13584	0.780735	NA	0	0	1	0	0	0		Acyl carrier protein
AT5G37040	0.488147	0.735666	0.82629	NA	0	0	1	0	2	0		Putative F-box protein At5g37040
AT5G37060	0.171521	-1.13584	0.780735	NA	0	0	1	0	0	0	CHX24	Cation/H(+) antiporter 24
AT5G37165	0.156399	0.787709	0.846925	NA	0	0	0	0	0	1		P-loop nucleoside triphosphate hydrolase superfamily protein
AT5G37230	0.156399	0.787709	0.846925	NA	0	0	0	0	0	1		Gb
AT5G37270	0.16512	-1.13584	0.780735	NA	0	1	0	0	0	0		At5g37270
AT5G37320	0.312799	1.68319	0.676781	NA	0	0	0	0	0	2		Emb
AT5G37460	0.194194	-1.13584	0.780735	NA	1	0	0	0	0	0		Putative uncharacterized protein
AT5G37470	0.194194	-1.13584	0.780735	NA	1	0	0	0	0	0		Family of unknown function (DUF577)
AT5G37474	0.484319	0.721459	0.829966	NA	0	0	1	0	0	2		Defensin-like protein 276
AT5G37610	0.630865	1.29807	0.626901	NA	0	1	0	2	0	1		Putative mitochondrial outer membrane protein porin-like
AT5G37690	0.638992	1.30227	0.624604	NA	0	0	1	1	0	2		GDSL esterase/lipase At5g37690
AT5G37730	0.194194	-1.13584	0.780735	NA	1	0	0	0	0	0		Gb
AT5G37760	0.48664	-0.992977	0.766739	NA	0	2	0	0	0	1		Chaperone DnaJ-domain superfamily protein
AT5G37800	0.171521	-1.13584	0.780735	NA	0	0	1	0	0	0	BHLH86	RSL1
AT5G37810	0.154673	0.787709	0.846925	NA	0	0	0	1	0	0	NIP4-1	Putative aquaporin NIP4-1
AT5G37860	0.171521	-1.13584	0.780735	NA	0	0	1	0	0	0		Copper-binding family protein
AT5G37900	0.658161	-1.59511	0.544589	NA	0	2	1	0	0	1		TRAF-like superfamily protein
AT5G37950	0.553509	-2.67036	0.39465	NA	2	1	0	0	0	0		Glucosyltransferase-like protein
AT5G37960	0.343041	-1.99613	0.621345	NA	0	0	2	0	0	0		GroES-like family protein
AT5G38020	0.359314	-2.05227	0.5746	NA	1	1	0	0	0	0		At5g38020
AT5G38130	0.520387	-1.10682	0.698578	NA	1	0	1	1	0	0		At5g38130
AT5G38170	0.388388	-2.15237	0.593063	NA	2	0	0	0	0	0		Bifunctional inhibitor/lipid-transfer protein/seed storage 2S albumin superfamily protein
AT5G38190	0.171521	-1.13584	0.780735	NA	0	0	1	0	0	0		INVOLVED IN: biological_process unknown%3B LOCATED IN: chloroplast%3B BEST Arabidopsis thaliana protein match is: myosin heavy chain-related (TAIR:AT1G32010.1)%3B Ha.
AT5G38197	0.32152	-0.174063	0.963843	NA	0	1	0	0	0	1		Bifunctional inhibitor/lipid-transfer protein/seed storage 2S albumin superfamily protein
AT5G38210	0.171521	-1.13584	0.780735	NA	0	0	1	0	0	0		Protein kinase family protein
AT5G38330	0.16512	-1.13584	0.780735	NA	0	1	0	0	0	0	PDF3.1	Defensin-like protein 181
AT5G38400	0.473026	2.2783	0.490395	NA	0	0	0	0	2	1		Putative uncharacterized protein
AT5G38450	0.330241	-1.94865	0.630041	NA	0	2	0	0	0	0	CYP735A1	Cytokinin hydroxylase
AT5G38500	0.154673	0.787709	0.846925	NA	0	0	0	1	0	0		B3 domain-containing protein At5g38500
AT5G38540	0.348867	-0.174063	0.962802	NA	1	0	0	1	0	0		Mannose-binding lectin superfamily protein
AT5G38620	0.154673	0.787709	0.846925	NA	0	0	0	1	0	0		MADS-box protein AGL73
AT5G38760	0.158313	0.787709	0.846925	NA	0	0	0	0	1	0		At5g38760
AT5G38800	0.638992	1.30227	0.624604	NA	0	0	1	1	0	2	BZIP43	Basic leucine zipper 43
AT5G38960	0.194194	-1.13584	0.780735	NA	1	0	0	0	0	0		Putative germin-like protein subfamily 1 member 12
AT5G39120	0.622331	2.67659	0.375327	NA	0	0	0	3	1	0		Germin-like protein subfamily 1 member 15
AT5G39140	0.194194	-1.13584	0.780735	NA	1	0	0	0	0	0		unknown protein%3B BEST Arabidopsis thaliana protein match is: unknown protein (TAIR:AT5G39200.1)%3B Ha.
AT5G39180	0.464018	2.25357	0.572733	NA	0	0	0	3	0	0		Germin-like protein subfamily 1 member 19
AT5G39220	0.32152	-0.174063	0.963843	NA	0	1	0	0	0	1		Alpha/beta-Hydrolases superfamily protein
AT5G39365	0.514562	-2.57969	0.502575	NA	0	0	3	0	0	0		Putative defensin-like protein 40
AT5G39430	0.643039	-0.100271	0.973955	NA	0	2	0	0	0	2		DUF1336 family protein%2C putative (DUF1336)
AT5G39535	0.16512	-1.13584	0.780735	NA	0	1	0	0	0	0	ncRNA_gene	tRNA
AT5G39560	0.495361	-2.53018	0.516159	NA	0	3	0	0	0	0		F-box/kelch-repeat protein At5g39560
AT5G39620	0.323434	-0.174063	0.963768	NA	0	1	0	0	1	0	RABG1	Ras-related protein RABG1
AT5G39630	0.484319	0.721459	0.829966	NA	0	0	1	0	0	2		Vesicle transport v-SNARE family protein
AT5G39650	0.336641	-1.97416	0.597033	NA	0	1	1	0	0	0	DMP9	Protein DMP9
AT5G39690	0.316627	1.69846	0.673914	NA	0	0	0	0	2	0	ANAC093	NAC domain containing protein 93
AT5G39700	0.314713	1.69072	0.658984	NA	0	0	0	0	1	1	MYB89	Myb domain protein 89
AT5G39810	0.503539	0.708588	0.830764	NA	1	0	0	2	0	0	AGL98	AGAMOUS-like 98
AT5G39870	0.582582	-2.74051	0.458417	NA	3	0	0	0	0	0		Protein of unknown function (DUF1216)
AT5G39880	0.365715	-2.07417	0.568352	NA	1	0	1	0	0	0		Transmembrane protein
AT5G40050	0.316627	1.69846	0.673914	NA	0	0	0	0	2	0		Putative F-box protein At5g40050
AT5G40120	0.16512	-1.13584	0.780735	NA	0	1	0	0	0	0	AGL76	AGAMOUS-like 76
AT5G40260	0.194194	-1.13584	0.780735	NA	1	0	0	0	0	0	SWEET8	Bidirectional sugar transporter SWEET8
AT5G40290	0.16512	-1.13584	0.780735	NA	0	1	0	0	0	0		HD domain-containing metal-dependent phosphohydrolase family protein
AT5G40320	0.156399	0.787709	0.846925	NA	0	0	0	0	0	1		CHP-rich zinc finger protein-like
AT5G40350	0.665493	1.31142	0.618328	NA	1	0	0	1	2	0	MYB24	Transcription factor MYB24
AT5G40384	0.154673	0.787709	0.846925	NA	0	0	0	1	0	0	MIR866A	miRNA
AT5G40395	0.158313	0.787709	0.846925	NA	0	0	0	0	1	0	U6acat	snRNA
AT5G40420	0.171521	-1.13584	0.780735	NA	0	0	1	0	0	0	OLEO2	Oleosin 21.2 kDa
AT5G40430	0.156399	0.787709	0.846925	NA	0	0	0	0	0	1	MYB22	At5g40430
AT5G40560	0.194194	-1.13584	0.780735	NA	1	0	0	0	0	0	DEGP13	Putative protease Do-like 13
AT5G40590	0.194194	-1.13584	0.780735	NA	1	0	0	0	0	0		At5g40590
AT5G40645	0.330241	-1.94865	0.630041	NA	0	2	0	0	0	0		At5g40645
AT5G40680	0.326193	-0.174063	0.96366	NA	0	0	1	1	0	0		Galactose oxidase/kelch repeat superfamily protein
AT5G40940	0.473026	2.2783	0.490395	NA	0	0	0	0	2	1	FLA20	Putative fasciclin-like arabinogalactan protein 20
AT5G41071	0.158313	0.787709	0.846925	NA	0	0	0	0	1	0		unknown protein%3B Ha.
AT5G41200	0.16512	-1.13584	0.780735	NA	0	1	0	0	0	0	AGL75	Agamous-like MADS-box protein AGL75
AT5G41300	0.323434	-0.174063	0.963768	NA	0	1	0	0	1	0	CRRSP59	Cysteine-rich repeat secretory protein 59
AT5G41310	0.171521	-1.13584	0.780735	NA	0	0	1	0	0	0		P-loop nucleoside triphosphate hydrolases superfamily protein with CH (Calponin Homology) domain
AT5G41401	0.171521	-1.13584	0.780735	NA	0	0	1	0	0	0		unknown protein%3B Ha.
AT5G41630	0.312799	1.68319	0.676781	NA	0	0	0	0	0	2		Putative F-box/LRR-repeat protein At5g41630
AT5G41660	0.486233	0.728037	0.802528	NA	0	0	1	0	1	1		unknown protein%3B FUNCTIONS IN: molecular_function unknown%3B INVOLVED IN: biological_process unknown%3B LOCATED IN: mitochondrion%3B BEST Arabidopsis thaliana protein match is: unknown protein (TAIR:AT3G44430.1)%3B Ha.
AT5G41663	0.194194	-1.13584	0.780735	NA	1	0	0	0	0	0	MIR319B	miRNA
AT5G41720	0.365715	-2.07417	0.568352	NA	1	0	1	0	0	0		F-box protein At5g41720
AT5G41765	0.158313	0.787709	0.846925	NA	0	0	0	0	1	0		Probable transcription factor At5g41765
AT5G41840	0.471299	2.27372	0.491735	NA	0	0	0	1	2	0		Putative F-box/LRR-repeat protein At5g41840
AT5G42053	0.350593	-0.174063	0.962738	NA	1	0	0	0	0	1		unknown protein%3B Ha.
AT5G42170	0.323434	-0.174063	0.963768	NA	0	1	0	0	1	0		GDSL esterase/lipase At5g42170
AT5G42180	0.484507	0.722102	0.80427	NA	0	0	1	1	1	0	PER64	Peroxidase
AT5G42223	0.194194	-1.13584	0.780735	NA	1	0	0	0	0	0		Putative defensin-like protein 114
AT5G42232	0.388388	-2.15237	0.593063	NA	2	0	0	0	0	0		Defensin-like protein 115
AT5G42430	0.154673	0.787709	0.846925	NA	0	0	0	1	0	0		Putative F-box protein At5g42430
AT5G42510	0.194194	-1.13584	0.780735	NA	1	0	0	0	0	0	DIR1	Dirigent protein 1
AT5G42567	0.330241	-1.94865	0.630041	NA	0	2	0	0	0	0		Protein of unknown function (DUF784)
AT5G42580	0.194194	-1.13584	0.780735	NA	1	0	0	0	0	0	CYP705A12	Cytochrome P450 705A12
AT5G42640	0.158313	0.787709	0.846925	NA	0	0	0	0	1	0		C2H2 and C2HC zinc fingers superfamily protein
AT5G42785	0.158313	0.787709	0.846925	NA	0	0	0	0	1	0		Transmembrane protein
AT5G43068	0.194194	-1.13584	0.780735	NA	1	0	0	0	0	0		Transmembrane protein
AT5G43090	0.32152	-0.174063	0.963843	NA	0	1	0	0	0	1	APUM13	Putative pumilio homolog 13
AT5G43110	0.330241	-1.94865	0.630041	NA	0	2	0	0	0	0	APUM14	Pumilio homolog 14
AT5G43185	0.171521	-1.13584	0.780735	NA	0	0	1	0	0	0		At5g43185
AT5G43340	0.316627	1.69846	0.673914	NA	0	0	0	0	2	0	PHT1-6	Probable inorganic phosphate transporter 1-6
AT5G43350	0.326193	-0.174063	0.96366	NA	0	0	1	1	0	0	PHT1-1	Inorganic phosphate transporter 1-1
AT5G43390	0.156399	0.787709	0.846925	NA	0	0	0	0	0	1		Emb
AT5G43401	0.171521	-1.13584	0.780735	NA	0	0	1	0	0	0		Putative defensin-like protein 254
AT5G43410	0.365715	-2.07417	0.568352	NA	1	0	1	0	0	0	ERF096	Ethylene-responsive transcription factor ERF096
AT5G43455	0.194194	-1.13584	0.780735	NA	1	0	0	0	0	0	ncRNA_gene	tRNA
AT5G43480	0.16512	-1.13584	0.780735	NA	0	1	0	0	0	0		Putative uncharacterized protein
AT5G43490	0.658161	-1.59511	0.544589	NA	0	2	1	0	0	1		unknown protein%3B Ha.
AT5G43510	0.156399	0.787709	0.846925	NA	0	0	0	0	0	1	LURE1.2	Protein LURE 1.2
AT5G43570	0.689555	-3.00178	0.303134	NA	1	3	0	0	0	0		Serine protease inhibitor%2C potato inhibitor I-type family protein
AT5G43590	0.65584	-0.142769	0.96273	NA	0	0	2	0	0	2		Acyl transferase/acyl hydrolase/lysophospholipase superfamily protein
AT5G43690	0.309345	1.66927	0.679398	NA	0	0	0	2	0	0	SOT1	Cytosolic sulfotransferase 1
AT5G43755	0.32792	-0.174063	0.963593	NA	0	0	1	0	0	1		BEST Arabidopsis thaliana protein match is: Polynucleotidyl transferase%2C ribonuclease H-like superfamily protein (TAIR:AT2G04420.1)%3B Ha.
AT5G43770	0.515714	-1.0873	0.704209	NA	1	1	0	0	0	1		At5g43770
AT5G43935	0.16512	-1.13584	0.780735	NA	0	1	0	0	0	0	FLS6	Probable flavonol synthase 6
AT5G44120	0.154673	0.787709	0.846925	NA	0	0	0	1	0	0	CRA1	12S seed storage protein CRA1
AT5G44316	0.497714	-1.03709	0.755238	NA	0	0	2	1	0	0	ABCI9	Putative UPF0051 protein ABCI9
AT5G44330	0.643227	-0.10621	0.96846	NA	0	2	0	1	1	0		Protein POLLENLESS 3-LIKE 1
AT5G44590	0.16512	-1.13584	0.780735	NA	0	1	0	0	0	0		S-adenosyl-L-methionine-dependent methyltransferases superfamily protein
AT5G44610	0.469385	2.26865	0.426293	NA	0	0	0	1	1	1	PCAP2	Plasma membrane-associated cation-binding protein 2
AT5G44630	0.156399	0.787709	0.846925	NA	0	0	0	0	0	1	BS	Alpha-barbatene synthase
AT5G44640	0.352507	-0.174063	0.962668	NA	1	0	0	0	1	0	BGLU13	Beta-glucosidase 13
AT5G44830	0.488554	-0.993028	0.766434	NA	0	2	0	0	1	0		Pectin lyase-like superfamily protein
AT5G44973	0.312986	1.68392	0.660845	NA	0	0	0	1	1	0		Defensin-like protein 285
AT5G45113	0.154673	0.787709	0.846925	NA	0	0	0	1	0	0		Mitochondrial transcription termination factor-related / mTERF-like protein
AT5G45120	0.194194	-1.13584	0.780735	NA	1	0	0	0	0	0		Chloroplast nucleoid DNA-binding protein-like
AT5G45200	0.543061	-1.18082	0.716098	NA	2	0	0	1	0	0		Disease resistance protein (TIR-NBS-LRR class) family
AT5G45210	0.194194	-1.13584	0.780735	NA	1	0	0	0	0	0		Disease resistance protein (TIR-NBS-LRR class) family
AT5G45450	0.154673	0.787709	0.846925	NA	0	0	0	1	0	0		Gb
AT5G45573	0.311072	1.67637	0.66291	NA	0	0	0	1	0	1		unknown protein%3B Ha.
AT5G45640	0.359314	-2.05227	0.5746	NA	1	1	0	0	0	0		Subtilisin-like serine endopeptidase family protein
AT5G45880	0.673282	-2.97316	0.303742	NA	0	2	2	0	0	0		At5g45880
AT5G45910	0.171521	-1.13584	0.780735	NA	0	0	1	0	0	0		GDSL esterase/lipase At5g45910
AT5G46010	0.343041	-1.99613	0.621345	NA	0	0	2	0	0	0		Homeodomain-like superfamily protein
AT5G46297	0.194194	-1.13584	0.780735	NA	1	0	0	0	0	0		NA
AT5G46315	0.348867	-0.174063	0.962802	NA	1	0	0	1	0	0	U6-29	snRNA
AT5G46320	0.171521	-1.13584	0.780735	NA	0	0	1	0	0	0		MADS-box family protein
AT5G46610	0.480866	0.708488	0.833296	NA	0	0	1	2	0	0	ALMT14	Aluminum-activated malate transporter 14
AT5G46795	0.171521	-1.13584	0.780735	NA	0	0	1	0	0	0	MSP2	Microspore-specific promoter 2
AT5G46810	0.495361	-2.53018	0.516159	NA	0	3	0	0	0	0		Protein of Unknown Function (DUF239)
AT5G46990	0.388388	-2.15237	0.593063	NA	2	0	0	0	0	0		Plant invertase/pectin methylesterase inhibitor superfamily protein
AT5G47075	0.314713	1.69072	0.658984	NA	0	0	0	0	1	1	LCR20	Defensin-like protein 127
AT5G47077	0.194194	-1.13584	0.780735	NA	1	0	0	0	0	0	LCR6	Putative defensin-like protein 126
AT5G47150	0.158313	0.787709	0.846925	NA	0	0	0	0	1	0		YDG domain-containing protein At5g47150
AT5G47260	0.47494	2.28407	0.565229	NA	0	0	0	0	3	0		Probable disease resistance protein At5g47260
AT5G47280	0.32792	-0.174063	0.963593	NA	0	0	1	0	0	1	ADR1-L3	Putative disease resistance protein At5g47280
AT5G47950	0.158313	0.787709	0.846925	NA	0	0	0	0	1	0		Acetyl-CoA:benzylalcohol acetyltranferase-like protein
AT5G47980	0.524435	-2.60405	0.413697	NA	1	2	0	0	0	0	BAHD1	BAHD acyltransferase At5g47980
AT5G48100	0.559909	-2.68485	0.390542	NA	2	0	1	0	0	0	TT10	Laccase-15
AT5G48110	0.348867	-0.174063	0.962802	NA	1	0	0	1	0	0		Terpenoid cyclases/Protein prenyltransferases superfamily protein
AT5G48190	0.309345	1.66927	0.679398	NA	0	0	0	2	0	0		Gb
AT5G48205	0.154673	0.787709	0.846925	NA	0	0	0	1	0	0		Zinc ion binding protein
AT5G48210	0.194194	-1.13584	0.780735	NA	1	0	0	0	0	0		Prolamin-like protein (DUF1278)
AT5G48510	0.154673	0.787709	0.846925	NA	0	0	0	1	0	0		BTB/POZ domain-containing protein At5g48510
AT5G48575	0.388388	-2.15237	0.593063	NA	2	0	0	0	0	0		Mediator of RNA polymerase II transcription subunit-like protein%2C putative (DUF1216)
AT5G48650	0.32152	-0.174063	0.963843	NA	0	1	0	0	0	1		Nuclear transport factor 2 (NTF2) family protein with RNA binding (RRM-RBD-RNP motifs) domain-containing protein
AT5G48750	0.171521	-1.13584	0.780735	NA	0	0	1	0	0	0		Cytochrome b561 and DOMON domain-containing protein At5g48750
AT5G48835	0.343041	-1.99613	0.621345	NA	0	0	2	0	0	0	ncRNA_gene	tRNA
AT5G48905	0.388388	-2.15237	0.593063	NA	2	0	0	0	0	0	LCR12	Putative defensin-like protein 165
AT5G49140	0.194194	-1.13584	0.780735	NA	1	0	0	0	0	0		Disease resistance protein (TIR-NBS-LRR class) family
AT5G49180	0.156399	0.787709	0.846925	NA	0	0	0	0	0	1	PME58	Pectinesterase
AT5G49260	0.171521	-1.13584	0.780735	NA	0	0	1	0	0	0		Putative uncharacterized protein
AT5G49270	0.350593	-0.174063	0.962738	NA	1	0	0	0	0	1	COBL9	COBRA-like protein 9
AT5G49340	0.158313	0.787709	0.846925	NA	0	0	0	0	1	0	TBL4	Protein trichome birefringence-like 4
AT5G49420	0.156399	0.787709	0.846925	NA	0	0	0	0	0	1		MADS-box protein AGL84
AT5G49590	0.350593	-0.174063	0.962738	NA	1	0	0	0	0	1		Putative uncharacterized protein
AT5G49600	0.156399	0.787709	0.846925	NA	0	0	0	0	0	1		Similarity to unknown protein
AT5G49850	0.171521	-1.13584	0.780735	NA	0	0	1	0	0	0	JAL46	Jacalin-related lectin 46
AT5G50030	0.336641	-1.97416	0.597033	NA	0	1	1	0	0	0		At5g50030
AT5G50060	0.484913	-0.992932	0.767016	NA	0	2	0	1	0	0		Plant invertase/pectin methylesterase inhibitor superfamily protein
AT5G50080	0.16512	-1.13584	0.780735	NA	0	1	0	0	0	0	ERF110	Ethylene response factor 110
AT5G50175	0.154673	0.787709	0.846925	NA	0	0	0	1	0	0		Transmembrane protein
AT5G50190	0.646461	1.32118	0.667547	NA	0	0	1	0	3	0	ncRNA_gene	Unknown gene
AT5G50270	0.171521	-1.13584	0.780735	NA	0	0	1	0	0	0		Putative FBD-associated F-box protein At5g50270
AT5G50361	0.154673	0.787709	0.846925	NA	0	0	0	1	0	0		unknown protein%3B LOCATED IN: chloroplast%3B Ha.
AT5G50443	0.352507	-0.174063	0.962668	NA	1	0	0	0	1	0		NA
AT5G50520	0.154673	0.787709	0.846925	NA	0	0	0	1	0	0		Major facilitator superfamily protein
AT5G50717	0.158313	0.787709	0.846925	NA	0	0	0	0	1	0	MIR405B	miRNA
AT5G50830	0.350593	-0.174063	0.962738	NA	1	0	0	0	0	1		unknown protein%3B FUNCTIONS IN: molecular_function unknown%3B INVOLVED IN: N-terminal protein myristoylation%3B LOCATED IN: cellular_component unknown%3B EXPRESSED IN: 11 plant structures%3B EXPRESSED DURING: L mature pollen stage%2C M germinated pollen stage%2C /.../hesis%2C C globular stage%2C petal differentiation and expansion stage%3B Ha.
AT5G50910	0.685508	-1.65641	0.481306	NA	1	1	1	1	0	0		Putative uncharacterized protein
AT5G51090	0.388388	-2.15237	0.593063	NA	2	0	0	0	0	0		Putative uncharacterized protein
AT5G51580	0.154673	0.787709	0.846925	NA	0	0	0	1	0	0		Putative uncharacterized protein
AT5G51760	0.488147	0.735666	0.82629	NA	0	0	1	0	2	0	AHG1	Probable protein phosphatase 2C 75
AT5G51860	0.154673	0.787709	0.846925	NA	0	0	0	1	0	0	AGL72	MADS-box protein AGL72
AT5G51870	0.171521	-1.13584	0.780735	NA	0	0	1	0	0	0	AGL71	AGAMOUS-like 71
AT5G51930	0.343041	-1.99613	0.621345	NA	0	0	2	0	0	0		Glucose-methanol-choline (GMC) oxidoreductase family protein
AT5G52115	0.471299	2.27372	0.491735	NA	0	0	0	1	2	0		Ribonuclease H superfamily polynucleotidyl transferase
AT5G52155	0.156399	0.787709	0.846925	NA	0	0	0	0	0	1		E3 ubiquitin ligase BIG BROTHER-like protein
AT5G52260	0.467658	2.26404	0.49457	NA	0	0	0	2	1	0	AtMYB19	MYB transcription factor
AT5G52330	0.644953	-0.100566	0.970117	NA	0	2	0	0	1	1		At5g52330
AT5G52350	0.158313	0.787709	0.846925	NA	0	0	0	0	1	0	ATEXO70A3	Exocyst subunit Exo70 family protein
AT5G52355	0.171521	-1.13584	0.780735	NA	0	0	1	0	0	0	ncRNA_gene	tRNA
AT5G52360	0.171521	-1.13584	0.780735	NA	0	0	1	0	0	0	ADF12	ADF10
AT5G52460	0.158313	0.787709	0.846925	NA	0	0	0	0	1	0	EDA41	FBD%2C F-box and Leucine Rich Repeat domains containing protein
AT5G52600	0.484507	0.722102	0.80427	NA	0	0	1	1	1	0	MYB82	Transcription factor MYB82
AT5G52670	0.158313	0.787709	0.846925	NA	0	0	0	0	1	0		Copper transport protein family
AT5G52690	0.16512	-1.13584	0.780735	NA	0	1	0	0	0	0		Copper transport protein family
AT5G52700	0.171521	-1.13584	0.780735	NA	0	0	1	0	0	0		Copper transport protein family
AT5G52975	0.156399	0.787709	0.846925	NA	0	0	0	0	0	1		At5g05770
AT5G53040	0.316627	1.69846	0.673914	NA	0	0	0	0	2	0	RKD4	Protein RKD4
AT5G53100	0.171521	-1.13584	0.780735	NA	0	0	1	0	0	0		NAD(P)-binding Rossmann-fold superfamily protein
AT5G53240	0.158313	0.787709	0.846925	NA	0	0	0	0	1	0		Putative uncharacterized protein
AT5G53380	0.506993	0.721462	0.827413	NA	1	0	0	0	0	2		O-acyltransferase (WSD1-like) family protein
AT5G53600	0.348867	-0.174063	0.962802	NA	1	0	0	1	0	0		Carbohydrate-binding X8 domain superfamily protein
AT5G53742	0.481747	0.735695	0.82703	NA	0	1	0	0	2	0		Protein of unknown function (DUF1278)
AT5G53840	0.388388	-2.15237	0.593063	NA	2	0	0	0	0	0		F-box/FBD/LRR-repeat protein At5g53840
AT5G53902	0.171521	-1.13584	0.780735	NA	0	0	1	0	0	0	U3B	snoRNA
AT5G53905	0.171521	-1.13584	0.780735	NA	0	0	1	0	0	0		unknown protein%3B CONTAINS InterPro DOMAIN/s: Protein of unknown function DUF1278 (InterPro:IPR010701)%3B BEST Arabidopsis thaliana protein match is: unknown protein (TAIR:AT5G54062.1)%3B Ha.
AT5G53950	0.546702	-1.1807	0.715538	NA	2	0	0	0	1	0	NAC098	Protein CUP-SHAPED COTYLEDON 2
AT5G54070	0.194194	-1.13584	0.780735	NA	1	0	0	0	0	0	HSFA9	Heat stress transcription factor A-9
AT5G54220	0.16512	-1.13584	0.780735	NA	0	1	0	0	0	0		Defensin-like protein 69
AT5G54340	0.194194	-1.13584	0.780735	NA	1	0	0	0	0	0		C2H2 and C2HC zinc fingers superfamily protein
AT5G54370	0.16512	-1.13584	0.780735	NA	0	1	0	0	0	0		At5g54370
AT5G54420	0.154673	0.787709	0.846925	NA	0	0	0	1	0	0		Emb
AT5G54450	0.352507	-0.174063	0.962668	NA	1	0	0	0	1	0		Putative uncharacterized protein
AT5G54550	0.653268	-0.113827	0.966079	NA	0	1	1	0	2	0		Putative uncharacterized protein
AT5G54990	0.350593	-0.174063	0.962738	NA	1	0	0	0	0	1		RING/U-box superfamily protein
AT5G55020	0.194194	-1.13584	0.780735	NA	1	0	0	0	0	0	ATMYB120	Transcription factor MYB120
AT5G55055	0.171521	-1.13584	0.780735	NA	0	0	1	0	0	0	ncRNA_gene	tRNA
AT5G55370	0.171521	-1.13584	0.780735	NA	0	0	1	0	0	0	AT2	Probable long-chain-alcohol O-fatty-acyltransferase 2
AT5G55507	0.171521	-1.13584	0.780735	NA	0	0	1	0	0	0		At5g55507
AT5G55690	0.638992	1.30227	0.624604	NA	0	0	1	1	0	2		At5g55690
AT5G55720	0.479833	0.728054	0.80326	NA	0	1	0	0	1	1		Putative pectate lyase 21
AT5G55750	0.629138	1.29289	0.676548	NA	0	1	0	3	0	0		Hydroxyproline-rich glycoprotein family protein
AT5G55780	0.497714	-1.03709	0.755238	NA	0	0	2	1	0	0		Cysteine/Histidine-rich C1 domain family protein
AT5G55800	0.319793	-0.174063	0.963911	NA	0	1	0	1	0	0		Cysteine/Histidine-rich C1 domain family protein
AT5G55835	0.343041	-1.99613	0.621345	NA	0	0	2	0	0	0	MIR156H	miRNA
AT5G55980	0.624058	2.6803	0.300206	NA	0	0	0	2	1	1		Serine-rich protein-like protein
AT5G56075	0.464018	2.25357	0.572733	NA	0	0	0	3	0	0		Domain of unknown function (DUF2431)
AT5G56080	0.501761	-2.55059	0.429319	NA	0	2	1	0	0	0	NAS2	NAS2
AT5G56110	0.467658	2.26404	0.49457	NA	0	0	0	2	1	0	MYB80	MYB80
AT5G56330	0.154673	0.787709	0.846925	NA	0	0	0	1	0	0	ATACA8	alpha carbonic anhydrase 8
AT5G56440	0.154673	0.787709	0.846925	NA	0	0	0	1	0	0		Putative FBD-associated F-box protein At5g56440
AT5G56452	0.194194	-1.13584	0.780735	NA	1	0	0	0	0	0		FBD-like domain family protein
AT5G56470	0.352507	-0.174063	0.962668	NA	1	0	0	0	1	0	GULLO7	Probable truncated L-gulonolactone oxidase 7%2C mitochondrial
AT5G56490	0.16512	-1.13584	0.780735	NA	0	1	0	0	0	0	GULLO4	Probable L-gulonolactone oxidase 4
AT5G56690	0.544787	-1.18076	0.715832	NA	2	0	0	0	0	1		Putative FBD-associated F-box protein At5g56690
AT5G56770	0.158313	0.787709	0.846925	NA	0	0	0	0	1	0	ET3	Protein EFFECTOR OF TRANSCRIPTION 3
AT5G56800	0.16512	-1.13584	0.780735	NA	0	1	0	0	0	0		Emb
AT5G57090	0.171521	-1.13584	0.780735	NA	0	0	1	0	0	0	PIN2	WAV6
AT5G57400	0.16512	-1.13584	0.780735	NA	0	1	0	0	0	0		Transmembrane protein
AT5G57569	0.330241	-1.94865	0.630041	NA	0	2	0	0	0	0		NA
AT5G57650	0.640719	1.3064	0.671737	NA	0	0	1	0	0	3		Eukaryotic translation initiation factor-like protein
AT5G57735	0.171521	-1.13584	0.780735	NA	0	0	1	0	0	0	TASIR-ARF	ncRNA
AT5G57770	0.350593	-0.174063	0.962738	NA	1	0	0	0	0	1		Plant protein of unknown function (DUF828) with plant pleckstrin homology-like region
AT5G57885	0.514562	-2.57969	0.502575	NA	0	0	3	0	0	0	ncRNA_gene	tRNA
AT5G58180	0.154673	0.787709	0.846925	NA	0	0	0	1	0	0	YKT62	VAMP-like protein YKT62
AT5G58280	0.480866	0.708488	0.833296	NA	0	0	1	2	0	0		AP2/B3-like transcriptional factor family protein
AT5G58400	0.16512	-1.13584	0.780735	NA	0	1	0	0	0	0	PER68	Peroxidase 68
AT5G58465	0.158313	0.787709	0.846925	NA	0	0	0	0	1	0	MIR390B	miRNA
AT5G58495	0.158313	0.787709	0.846925	NA	0	0	0	0	1	0	ncRNA_gene	tRNA
AT5G58780	0.480866	0.708488	0.833296	NA	0	0	1	2	0	0		Dehydrodolichyl diphosphate synthase 3
AT5G58820	0.194194	-1.13584	0.780735	NA	1	0	0	0	0	0	SBT4.7	Subtilisin-like protease SBT4.7
AT5G58850	0.158313	0.787709	0.846925	NA	0	0	0	0	1	0	ATMYB119	MYB119
AT5G58890	0.330241	-1.94865	0.630041	NA	0	2	0	0	0	0	AGL82	Agamous-like MADS-box protein AGL82
AT5G58910	0.154673	0.787709	0.846925	NA	0	0	0	1	0	0	LAC16	laccase 16
AT5G59040	0.194194	-1.13584	0.780735	NA	1	0	0	0	0	0	COPT3	Copper transporter 3
AT5G59120	0.16512	-1.13584	0.780735	NA	0	1	0	0	0	0	SBT4.13	Subtilisin-like protease SBT4.13
AT5G59270	0.312799	1.68319	0.676781	NA	0	0	0	0	0	2		Concanavalin A-like lectin protein kinase family protein
AT5G59930	0.326193	-0.174063	0.96366	NA	0	0	1	1	0	0		Cysteine/Histidine-rich C1 domain family protein
AT5G60010	0.50718	0.722099	0.801744	NA	1	0	0	1	1	0	RBOHH	Putative respiratory burst oxidase homolog protein H
AT5G60060	0.524435	-2.60405	0.413697	NA	1	2	0	0	0	0		Putative F-box protein At5g60060
AT5G60110	0.194194	-1.13584	0.780735	NA	1	0	0	0	0	0	APUM18	Pumilio homolog 18
AT5G60140	0.484913	-0.992932	0.767016	NA	0	2	0	1	0	0		B3 domain-containing protein At5g60140
AT5G60260	0.515714	-1.0873	0.704209	NA	1	1	0	0	0	1		unknown protein%3B Ha.
AT5G60265	0.329834	-0.174063	0.963519	NA	0	0	1	0	1	0		NA
AT5G60350	0.309345	1.66927	0.679398	NA	0	0	0	2	0	0		unknown protein%3B Ha.
AT5G60380	0.311072	1.67637	0.66291	NA	0	0	0	1	0	1		Protein of Unknown Function (DUF239)
AT5G60480	0.311072	1.67637	0.66291	NA	0	0	0	1	0	1	ZHD12	Zinc-finger homeodomain protein 12
AT5G60500	0.158313	0.787709	0.846925	NA	0	0	0	0	1	0		Dehydrodolichyl diphosphate synthase 7
AT5G60510	0.513987	-1.08732	0.704473	NA	1	1	0	1	0	0		Dehydrodolichyl diphosphate synthase 8
AT5G60615	0.194194	-1.13584	0.780735	NA	1	0	0	0	0	0		Putative defensin-like protein 274
AT5G60740	0.471299	2.27372	0.491735	NA	0	0	0	1	2	0	ABCG28	ABC transporter G family member 28
AT5G60880	0.316627	1.69846	0.673914	NA	0	0	0	0	2	0	BASL	Protein BREAKING OF ASYMMETRY IN THE STOMATAL LINEAGE
AT5G60966	0.171521	-1.13584	0.780735	NA	0	0	1	0	0	0	ncRNA_gene	tRNA
AT5G61320	0.524435	-2.60405	0.413697	NA	1	2	0	0	0	0	CYP89A3	Cytochrome P450%2C family 89%2C subfamily A%2C polypeptide 3
AT5G61605	0.154673	0.787709	0.846925	NA	0	0	0	1	0	0	ESFL10	EMBRYO SURROUNDING FACTOR 1-like protein 10
AT5G61620	0.582582	-2.74051	0.458417	NA	3	0	0	0	0	0		Probable transcription factor At5g61620
AT5G61700	0.365715	-2.07417	0.568352	NA	1	0	1	0	0	0	ABCA12	ABC transporter A family member 12
AT5G61720	0.682341	-0.197256	0.940667	NA	1	0	1	0	2	0		Dbj
AT5G62060	0.154673	0.787709	0.846925	NA	0	0	0	1	0	0		Putative F-box protein At5g62060
AT5G62080	0.365715	-2.07417	0.568352	NA	1	0	1	0	0	0		Bifunctional inhibitor/lipid-transfer protein/seed storage 2S albumin superfamily protein
AT5G62110	0.359314	-2.05227	0.5746	NA	1	1	0	0	0	0		Homeodomain-like superfamily protein
AT5G62160	0.508162	-2.56624	0.424774	NA	0	1	2	0	0	0	ZIP12	ZIP12
AT5G62162	0.156399	0.787709	0.846925	NA	0	0	0	0	0	1	MIR399C	miRNA
AT5G62240	0.326193	-0.174063	0.96366	NA	0	0	1	1	0	0		Cell cycle regulated microtubule associated protein
AT5G62420	0.330241	-1.94865	0.630041	NA	0	2	0	0	0	0		Aldo/keto reductase family protein
AT5G62660	0.154673	0.787709	0.846925	NA	0	0	0	1	0	0		Putative F-box protein At5g62660
AT5G62750	0.171521	-1.13584	0.780735	NA	0	0	1	0	0	0		At5g62750
AT5G62780	0.194194	-1.13584	0.780735	NA	1	0	0	0	0	0		Chaperone DnaJ-domain superfamily protein
AT5G62800	0.171521	-1.13584	0.780735	NA	0	0	1	0	0	0		Protein with RING/U-box and TRAF-like domains
AT5G62970	0.359314	-2.05227	0.5746	NA	1	1	0	0	0	0		Putative F-box/FBD/LRR-repeat protein At5g62970
AT5G63240	0.350593	-0.174063	0.962738	NA	1	0	0	0	0	1		At5g63240
AT5G63250	0.154673	0.787709	0.846925	NA	0	0	0	1	0	0		At5g63250
AT5G63560	0.32152	-0.174063	0.963843	NA	0	1	0	0	0	1	FACT	Fatty alcohol:caffeoyl-CoA acyltransferase
AT5G63595	0.646461	1.32118	0.667547	NA	0	0	1	0	3	0	FLS4	Probable flavonol synthase 4
AT5G63660	0.156399	0.787709	0.846925	NA	0	0	0	0	0	1	PDF2.5	Defensin-like protein 6
AT5G63720	0.64006	1.3212	0.668532	NA	0	1	0	0	3	0	KPL	Protein KOKOPELLI
AT5G63730	0.312799	1.68319	0.676781	NA	0	0	0	0	0	2	ARI14	Probable E3 ubiquitin-protein ligase ARI14
AT5G63900	0.674027	-0.183132	0.938916	NA	1	1	0	0	1	1		Acyl-CoA N-acyltransferase with RING/FYVE/PHD-type zinc finger domain-containing protein
AT5G64210	0.158313	0.787709	0.846925	NA	0	0	0	0	1	0	AOX2	Ubiquinol oxidase 2%2C mitochondrial
AT5G64590	0.640906	1.30686	0.58441	NA	0	0	1	1	1	1		Emb
AT5G64720	0.672113	-0.190839	0.942786	NA	1	1	0	0	0	2	EC1.5	EC1.5
AT5G64820	0.625972	2.68393	0.366625	NA	0	0	0	2	2	0		Transmembrane protein
AT5G64855	0.311072	1.67637	0.66291	NA	0	0	0	1	0	1	ncRNA_gene	tRNA
AT5G65005	0.543061	-1.18082	0.716098	NA	2	0	0	1	0	0		Polynucleotidyl transferase%2C ribonuclease H-like superfamily protein
AT5G65015	0.154673	0.787709	0.846925	NA	0	0	0	1	0	0	ncRNA_gene	tRNA
AT5G65158	0.156399	0.787709	0.846925	NA	0	0	0	0	0	1	PLAT3	PLAT domain-containing protein 3
AT5G65165	0.194194	-1.13584	0.780735	NA	1	0	0	0	0	0	SDH2-3	Succinate dehydrogenase
AT5G65340	0.348867	-0.174063	0.962802	NA	1	0	0	1	0	0		At5g65340
AT5G65615	0.309345	1.66927	0.679398	NA	0	0	0	2	0	0	ncRNA_gene	tRNA
AT5G65690	0.646461	1.32118	0.667547	NA	0	0	1	0	3	0	PCK2	phosphoenolpyruvate carboxykinase 2
AT5G65790	0.686083	-2.99446	0.390566	NA	0	0	4	0	0	0	ATMYB68	At5g65790
AT5G65980	0.171521	-1.13584	0.780735	NA	0	0	1	0	0	0	PILS7	Protein PIN-LIKES 7
AT5G66370	0.316627	1.69846	0.673914	NA	0	0	0	0	2	0		unknown protein%3B BEST Arabidopsis thaliana protein match is: unknown protein (TAIR:AT3G51020.1)%3B Ha.
AT5G66562	0.64282	1.31145	0.621728	NA	0	0	1	1	2	0	ncRNA_gene	snoRNA
AT5G66816	0.495361	-2.53018	0.516159	NA	0	3	0	0	0	0	CEP6	unknown protein%3B FUNCTIONS IN: molecular_function unknown%3B INVOLVED IN: biological_process unknown%3B LOCATED IN: endomembrane system%3B BEST Arabidopsis thaliana protein match is: unknown protein (TAIR:AT3G50610.1)%3B Ha.
AT5G66980	0.194194	-1.13584	0.780735	NA	1	0	0	0	0	0		Putative B3 domain-containing protein At5g66980
AT5G66985	0.505266	0.715603	0.803664	NA	1	0	0	1	0	1		At5g66985
AT5G67000	0.154673	0.787709	0.846925	NA	0	0	0	1	0	0	ERF122	Ethylene-responsive transcription factor ERF122
AT5G67010	0.388388	-2.15237	0.593063	NA	2	0	0	0	0	0	ERF121	Putative ethylene-responsive transcription factor ERF121
AT5G67110	0.32152	-0.174063	0.963843	NA	0	1	0	0	0	1	ALC	Transcription factor ALC
AT5G67265	0.312799	1.68319	0.676781	NA	0	0	0	0	0	2		unknown protein.
ATCG00840	0.515714	-1.0873	0.704209	NA	1	1	0	0	0	1	RPL23-A	50S ribosomal protein L23%2C chloroplastic
ATCG00890	0.676787	-0.210954	0.929599	NA	1	0	1	1	0	1	NDHB.1	NADH-Ubiquinone/plastoquinone (complex I) protein
ATCG00930	0.582582	-2.74051	0.458417	NA	3	0	0	0	0	0	TRNI.2	tRNA
ATCG00970	0.16512	-1.13584	0.780735	NA	0	1	0	0	0	0	RRN5S	rRNA
ATCG01280	0.701187	-0.281694	0.925287	NA	2	0	0	0	0	2	ycf2-B	Protein Ycf2
ATMG00100	0.158313	0.787709	0.846925	NA	0	0	0	0	1	0	TRNK.1	tRNA
ATMG00210	0.16512	-1.13584	0.780735	NA	0	1	0	0	0	0	RPL5	At2g07725
ATMG00230	0.171521	-1.13584	0.780735	NA	0	0	1	0	0	0	TRNS.1	tRNA
ATMG00270	0.316627	1.69846	0.673914	NA	0	0	0	0	2	0	NAD6	NADH-ubiquinone oxidoreductase chain 6
ATMG00370	0.16512	-1.13584	0.780735	NA	0	1	0	0	0	0	ORF199	Uncharacterized mitochondrial protein AtMg00370
ATMG00450	0.473026	2.2783	0.490395	NA	0	0	0	0	2	1	ORF106B	Uncharacterized mitochondrial protein AtMg00450
ATMG00550	0.659938	1.29814	0.622485	NA	1	0	0	2	0	1	ORF160	Uncharacterized mitochondrial protein AtMg00550
ATMG00780	0.388388	-2.15237	0.593063	NA	2	0	0	0	0	0	TRNS.4	tRNA
ATMG00860	0.154673	0.787709	0.846925	NA	0	0	0	1	0	0	ORF158	Uncharacterized mitochondrial protein AtMg00860
ATMG01080	0.16512	-1.13584	0.780735	NA	0	1	0	0	0	0	ATP9	ATP synthase subunit 9%2C mitochondrial
ATMG01190	0.158313	0.787709	0.846925	NA	0	0	0	0	1	0	ATP1	ATP synthase subunit alpha
ATMG01230	0.158313	0.787709	0.846925	NA	0	0	0	0	1	0	ORF145B	Uncharacterized mitochondrial protein AtMg01230
ATMG01250	0.650034	-1.57483	0.60667	NA	0	3	0	1	0	0	ORF102	Uncharacterized mitochondrial protein AtMg01250
ATMG01300	0.16512	-1.13584	0.780735	NA	0	1	0	0	0	0	ORF136A	At2g07692
ATMG01320	0.365715	-2.07417	0.568352	NA	1	0	1	0	0	0	NAD2B	NADH dehydrogenase 2B
ATMG09730	0.194194	-1.13584	0.780735	NA	1	0	0	0	0	0	ncRNA_gene	tRNA

### Sheet: I.7-11 VI_SA vs I.7-11 VI_Mock
Data S1 RNA-seq data of SA-induced transcriptional reprogramming in Col-0, I.7-11/VI, and bak1-5 bkk1
Gene_ID	BaseMean	log2FoldChange	p_value	p_adj	I.7-11/VI_Mock1	I.7-11/VI_Mock2	I.7-11/VI_Mock3	I.7-11/VI_SA1	I.7-11/VI_SA2	I.7-11/VI_SA3	Gene_symbol	Gene_def
ATCG00350	1165.75	1.99725	1.17457e-21	2.23367e-17	415	378	553	1705	1893	2289	PSAA	Photosystem I P700 chlorophyll a apoprotein A1
ATCG00340	1197.61	1.92554	3.73808e-21	3.55436e-17	424	435	579	1734	1877	2379	PSAB	Photosystem I P700 chlorophyll a apoprotein A2
ATCG00490	3535.07	2.51652	1.73166e-13	1.0977e-09	920	867	1246	3526	6914	8327	RBCL	Ribulose bisphosphate carboxylase large chain
ATCG00020	6715.02	3.01036	1.10205e-12	5.23942e-09	1378	1460	1390	5073	15362	16534	PSBA	Photosystem II protein D1
ATMG01390	3610.19	1.13892	2.01921e-12	7.67987e-09	1926	2325	2196	5120	5536	5040	RRN18	rRNA
AT5G60270	216.128	11.1293	9.34932e-11	2.95265e-07	0	0	0	774	529	90	LECRK17	L-type lectin-domain containing receptor kinase I.7
AT5G60280	207.15	11.0681	1.08685e-10	2.95265e-07	0	0	0	800	454	90	LECRK18	L-type lectin-domain containing receptor kinase I.8
AT1G68740	555.708	1.25252	2.30531e-09	5.48001e-06	288	341	309	939	892	654	PHO1-H1	Phosphate transporter PHO1 homolog 1
AT5G60290	23.7126	7.94215	7.39788e-09	1.56317e-05	0	0	0	83	53	17		unknown protein%3B Ha.
ATMG00030	1124.73	0.757529	1.46696e-08	2.78971e-05	725	789	884	1513	1521	1443	ORF107A	Uncharacterized mitochondrial protein AtMg00030
AT5G60300	112.503	10.1875	3.18237e-08	5.50174e-05	0	0	0	467	230	37	LECRK19	L-type lectin-domain containing receptor kinase I.9
ATCG01180	50.2292	2.66194	5.76712e-08	9.13944e-05	9	9	22	60	96	116	RRN23S.2	rRNA
AT5G01560	294.914	8.81349	7.84414e-08	0.000114748	0	0	4	1230	583	109	LECRK64	Lectin-domain containing receptor kinase VI.4
AT5G01550	26.1638	8.08382	1.06263e-07	0.000144343	0	0	0	105	59	6	LECRKA4.2	lectin receptor kinase a4.1
AT3G17390	7206.19	-0.634222	3.55594e-07	0.000450822	8316	7889	8860	6905	5132	5990	METK4	S-adenosylmethionine synthase
AT3G41768	36622.2	2.07551	6.09299e-07	0.00072419	12022	12512	15891	26551	63050	94593	ncRNA_gene	rRNA
AT3G23810	6660.38	-1.23104	3.28187e-06	0.00346729	10799	5747	10170	4625	3450	4618	SAHH2	Adenosylhomocysteinase
ATCG00950	42.2681	2.44864	3.22053e-06	0.00346729	17	10	10	46	67	111	RRN23S.1	rRNA
AT5G65070	150.854	1.13759	3.8025e-06	0.0038059	90	64	118	232	212	215	MAF4	K-box region and MADS-box transcription factor family protein
AT3G28740	39.9346	2.60152	4.19943e-06	0.00399303	3	14	16	113	59	50	CYP81D11	Cytochrome P450 81D11
AT1G09500	114.357	2.40577	6.33047e-06	0.0057327	23	39	43	319	233	66		At1g09500/F14J9_16
ATMG00020	4676.77	0.86508	7.67866e-06	0.0066375	3265	3242	2915	5753	6538	6766	RRN26	rRNA
AT3G12580	6463.29	-0.805571	1.29298e-05	0.0102453	8190	8167	6976	4835	4869	5190	MED37C	Probable mediator of RNA polymerase II transcription subunit 37c
ATCG00720	411.134	1.23168	1.25826e-05	0.0102453	219	195	294	435	641	733	PETB	Cytochrome b6
AT1G45010	579.53	-0.808692	1.95288e-05	0.0148552	788	617	695	448	419	469		TRAM%2C LAG1 and CLN8 (TLC) lipid-sensing domain containing protein
AT4G12470	3555.8	-0.703439	2.04936e-05	0.0149895	4052	4501	3996	2821	2622	3139	AZI1	pEARLI1-like lipid transfer protein 1
AT3G54400	1145.35	-1.21882	2.38646e-05	0.0160391	1848	1097	1623	654	574	956		AT3g54400/T12E18_90
AT4G39800	5258.34	-0.840645	2.44588e-05	0.0160391	7337	5734	6098	3914	3547	4497	IPS1	Inositol-3-phosphate synthase isozyme 1
AT5G67600	2306.54	0.719547	2.40856e-05	0.0160391	1354	1580	2104	3402	3058	2663	WIH1	Cysteine-rich and transmembrane domain-containing protein WIH1
AT1G29670	4969.2	-0.700805	2.66525e-05	0.016895	5433	5684	6533	3762	3514	4725		GDSL-like Lipase/Acylhydrolase superfamily protein
AT1G02450	2692.43	1.08628	3.11164e-05	0.0184919	1026	1798	2186	4306	4089	3225	NIMIN-1	NIMIN1
AT1G23140	258.425	0.82593	3.06729e-05	0.0184919	150	197	187	384	361	304	CAR8	Protein C2-DOMAIN ABA-RELATED 8
AT1G80130	5106.75	-0.972688	3.59647e-05	0.0207255	5211	7579	6578	3095	3286	4513		F18B13.21 protein
AT4G01870	1529.01	1.4377	4.68117e-05	0.0247283	351	968	1088	2709	2305	2096		tolB protein-related
AT5G24206	172.085	1.52357	4.64036e-05	0.0247283	40	108	110	267	313	226	ncRNA_gene	ncRNA
AT5G52640	4984.62	-1.02854	4.67296e-05	0.0247283	6690	6761	5512	2800	3218	4325	HSP90-1	Heat shock protein 90-1
AT3G28270	1356.34	-1.61904	4.83374e-05	0.0248441	3057	1072	1620	678	565	874		UPF0496 protein At3g28270
AT1G04040	323.569	-1.48419	5.38835e-05	0.0262744	653	318	370	159	146	235		At1g04040/F21M11_2
AT4G13180	922.616	0.864022	5.33038e-05	0.0262744	435	716	737	1478	1173	1147		AT4g13180/F17N18_70
AT1G11545	128.008	-1.48356	6.90869e-05	0.0316426	242	102	193	92	60	64	XTH8	Xyloglucan endotransglucosylase/hydrolase
AT4G38770	11600	-1.41007	7.3212e-05	0.0316426	21320	9021	17712	6145	4950	9063	PRP4	Proline-rich protein 4
AT5G02090	53.2941	1.67866	7.19993e-05	0.0316426	24	19	30	106	103	49		Uncharacterized protein At5g02090/T7H20_140
AT5G11740	14424.5	-0.516471	7.02811e-05	0.0316426	15943	14143	18655	13779	12190	11762	AGP15	ATAGP15
AT5G46295	26.4312	3.54975	6.73146e-05	0.0316426	0	8	4	78	62	16		Transmembrane protein
AT2G37640	344.751	-1.71499	8.07231e-05	0.0338834	837	277	362	206	139	170	EXPA3	Expansin
ATCG01060	90.9826	1.1855	8.19602e-05	0.0338834	48	46	66	106	136	156	PSAC	Photosystem I iron-sulfur center
AT2G14620	134.436	2.05738	9.1125e-05	0.0368707	38	46	67	94	178	406	XTH10	Probable xyloglucan endotransglucosylase/hydrolase protein 10
AT4G25130	6563.19	1.19202	0.000102707	0.0406014	3487	3542	4463	14165	9750	5406	MSR4	Peptide methionine sulfoxide reductase A4%2C chloroplastic
AT5G41460	132.645	-1.19532	0.000104615	0.0406014	185	126	221	106	56	97		At5g41460
AT2G29490	146.965	1.46366	0.000131412	0.0490013	54	104	65	331	219	143	GSTU1	Glutathione S-transferase U1
AT3G09440	29625.5	-1.25957	0.000129226	0.0490013	54184	33479	29693	15175	16286	23676	HSP70-3	Heat shock protein 70 (Hsp 70) family protein
AT1G70690	830.271	0.799729	0.000145515	0.0522402	425	650	671	1398	1001	975	CRRSP2	PDLP5
AT4G27520	9913.47	-0.630727	0.000145592	0.0522402	12042	10716	11592	7742	7862	9019	ENODL2	Early nodulin-like protein 2
AT1G05680	41.7606	2.28085	0.000153077	0.0539085	2	17	23	65	73	81	UGT74E2	Glycosyltransferase (Fragment)
AT3G14395	58.2586	-1.58647	0.000159015	0.0549816	115	49	84	30	33	29		At3g14395
AT3G04720	2330.57	0.643225	0.000176187	0.0598313	1765	1727	1692	3709	2790	2579	HEL	Hevein-like preproprotein
AT2G22810	130.286	-1.50765	0.00017939	0.0598501	239	187	113	64	55	96	ACS4	1-aminocyclopropane-1-carboxylate synthase 4
ATCG00280	11726.6	0.69402	0.000255749	0.0838549	8157	8310	9182	13110	16989	15494	PSBC	Photosystem II CP43 reaction center protein
AT3G02040	96.8361	1.22576	0.000290205	0.0904725	44	75	46	168	154	109	GDPD1	Glycerophosphodiester phosphodiesterase GDPD1%2C chloroplastic
AT4G09510	879.694	-0.849587	0.000285071	0.0904725	1075	1048	1108	558	564	864	CINV2	Alkaline/neutral invertase CINV2
AT5G41880	348.145	1.177	0.000288972	0.0904725	130	190	304	699	491	358	POLA3	DNA primase
AT2G22795	6936.55	-0.730013	0.000305622	0.0922543	8170	7175	9497	5301	4414	6867		unknown protein%3B BEST Arabidopsis thaliana protein match is: unknown protein (TAIR:AT4G37820.1)%3B Ha.
AT4G32350	506.413	-0.652601	0.000302338	0.0922543	639	534	591	433	363	456		Regulator of Vps4 activity in the MVB pathway protein
AT2G30550	8370.94	1.1286	0.000322961	0.0923338	2564	5294	7542	13248	11476	11807		Phospholipase A1-Igamma2%2C chloroplastic
AT4G31860	2624.27	0.681926	0.000321013	0.0923338	1382	2022	2429	3669	3165	3447		Probable protein phosphatase 2C 60
ATCG00710	135.435	1.03344	0.000313696	0.0923338	83	66	107	154	211	207	PSBH	Photosystem II reaction center protein H
ATCG01100	527.641	0.648245	0.000325307	0.0923338	341	333	515	764	647	640	NDHA	NAD(P)H-quinone oxidoreductase subunit 1%2C chloroplastic
AT2G39850	2100.38	-0.849507	0.000330637	0.0924664	2551	2426	2751	1411	1226	2120	SBT4.1	Subtilisin-like protease SBT4.1
AT1G49470	2054.67	0.623718	0.00036503	0.0982777	1338	1583	1723	3183	2631	2129		At1g49470
AT1G78380	37489.9	1.01035	0.00036692	0.0982777	13682	24078	34996	56179	54446	48266	GSTU19	GSTU19
AT5G40240	962.094	0.678273	0.000356783	0.0982777	637	823	647	1332	1259	1166		WAT1-related protein
AT1G07400	287.589	-0.812385	0.000379447	0.0988486	340	345	362	180	215	263	HSP17.8	17.8 kDa class I heat shock protein
AT2G21050	161.564	-1.0444	0.000375358	0.0988486	241	210	163	102	99	133	LAX2	Auxin transporter-like protein 2
AT4G05020	2141.97	0.678052	0.00041643	0.102847	1151	1798	1796	2940	2773	2652	NDB2	NAD(P)H dehydrogenase B2
AT5G02320	151.672	0.782154	0.000412503	0.102847	97	113	109	235	207	168	MYB3R5	Transcription factor MYB3R-5
AT5G23660	2675.96	0.606555	0.000405119	0.102847	1593	2004	2535	4127	3038	3157	SWEET12	Bidirectional sugar transporter SWEET12
AT5G41140	2072.65	-0.9308	0.000414913	0.102847	3046	2279	2386	1451	1123	1964		Myosin heavy chain-related protein
AT5G37300	180.588	-1.9685	0.000432082	0.105345	427	111	276	39	69	122	WSD1	O-acyltransferase (WSD1-like) family protein
AT2G22860	330.786	1.14005	0.000440113	0.105945	116	231	252	678	429	356	PSK2	Phytosulfokines 2
AT5G03615	32.7891	2.11181	0.000453863	0.107889	6	21	8	62	73	33	ncRNA_gene	lncRNA
AT1G10070	134.717	1.0265	0.000478346	0.109599	53	104	99	233	182	162	BCAT2	Branched-chain-amino-acid aminotransferase 2%2C chloroplastic
AT3G05740	100.747	1.27163	0.000472858	0.109599	33	67	71	218	129	112	RECQL1	ATP-dependent DNA helicase Q-like 1
AT4G35770	1057.61	1.17622	0.000468961	0.109599	430	884	535	1886	1723	1054	STR15	SEN1
AT5G22140	58.4904	1.07321	0.000491633	0.111302	31	30	48	105	73	76		FAD/NAD(P)-binding oxidoreductase family protein
AT3G48490	82.7508	1.77808	0.000520784	0.116515	17	25	69	177	152	80		At3g48490
ATCG01210	11.828	3.38034	0.000529987	0.117195	1	2	3	7	23	37	RRN16S.2	rRNA
AT3G48115	341.53	0.568313	0.000536976	0.117375	224	256	312	477	427	393	ncRNA_gene	ncRNA
AT2G26270	105.79	-1.04312	0.000558088	0.117924	157	131	115	67	62	90		FUNCTIONS IN: molecular_function unknown%3B INVOLVED IN: biological_process unknown%3B LOCATED IN: endomembrane system%3B BEST Arabidopsis thaliana protein match is: BRCT domain-containing DNA repair protein (TAIR:AT3G43930.1)%3B Ha.
AT3G03470	3942.04	0.639178	0.000556854	0.117924	2632	3351	2808	5684	5221	4347	CYP89A9	Cytochrome P450 89A9
AT4G02400	1151.89	-0.800747	0.000551831	0.117924	1529	1354	1271	834	724	1109		U3 ribonucleoprotein (Utp) family protein
AT1G73590	98.144	-1.18311	0.000571016	0.118452	160	108	118	54	51	85	PIN1	Auxin efflux carrier component
ATCG00730	358	0.935861	0.000573042	0.118452	223	210	273	360	499	618	PETD	Cytochrome b6-f complex subunit 4
AT3G57660	1782.68	-0.608297	0.000586234	0.119875	2168	2008	1948	1579	1248	1670	NRPA1	DNA-directed RNA polymerase I subunit 1
AT2G32550	121.381	1.07487	0.00060903	0.120645	45	97	83	176	186	159		Cell differentiation%2C Rcd1-like protein
AT2G35070	88.2733	1.47828	0.000604267	0.120645	20	61	54	141	168	101		At2g35070/T4C15.26
AT3G60290	540.564	-0.87213	0.000606613	0.120645	783	594	605	406	310	500		2-oxoglutarate (2OG) and Fe(II)-dependent oxygenase superfamily protein
AT1G27940	60.2134	-2.09992	0.000627049	0.122934	168	38	66	19	19	34	ABCB13	PGP13
AT5G47380	262.133	-0.770764	0.000638539	0.123909	339	287	316	196	170	249		Protein of unknown function%2C DUF547
AT1G17170	245.159	1.7701	0.000656936	0.125434	25	141	161	504	365	344	GSTU24	Glutathione S-transferase U24
AT3G14280	653.796	0.89452	0.000669469	0.125434	269	470	591	865	922	902		At3g14280
AT3G14990	3892.68	1.07736	0.00067027	0.125434	1192	2720	3403	6277	4970	5588	DJ1A	Protein DJ-1 homolog A
AT3G20470	2425.07	-0.90942	0.000683404	0.125434	3485	2067	3516	1577	1569	2187	GRP5	Glycine-rich protein 5
AT5G02760	216.498	-1.97873	0.000678468	0.125434	591	96	281	106	57	118		Probable protein phosphatase 2C 67
AT5G62280	372.199	-1.33324	0.000685973	0.125434	782	387	316	233	186	254		At5g62280
AT3G55940	79.9182	-0.870293	0.000695321	0.125933	97	83	117	64	51	65	PLC7	Phosphoinositide phospholipase C 7
AT3G03770	3325.2	-0.573803	0.000702426	0.126019	4097	3249	4014	2771	2657	3043		Probable inactive leucine-rich repeat receptor-like protein kinase At3g03770
AT2G46630	487.157	-0.953116	0.000729346	0.129626	758	531	527	319	291	442		Putative extensin
AT3G61780	1214.18	-0.866707	0.000763321	0.131094	1783	1233	1438	826	751	1150	emb1703	Embryo defective 1703
AT4G28780	190.676	-2.38166	0.000756786	0.131094	615	53	221	65	41	90		GDSL esterase/lipase At4g28780
AT5G08600	297.388	-1.10758	0.000771335	0.131094	517	360	261	196	178	224		U3 ribonucleoprotein (Utp) family protein
AT5G45180	14.8068	2.74962	0.000772073	0.131094	0	8	3	27	22	33	FMO2	Putative flavin-containing monooxygenase 2
ATCG00920	10.975	2.76244	0.000750986	0.131094	3	3	2	12	17	31	RRN16S.1	rRNA
AT1G02190	10.8699	-3.15366	0.000799814	0.131409	32	6	17	3	2	2		Protein CER1-like 1
AT2G33570	409.27	-0.773329	0.00080157	0.131409	558	372	547	353	256	355	GALS1	Galactan beta-1%2C4-galactosyltransferase GALS1
AT4G17090	16505.1	-0.705339	0.00078962	0.131409	20604	18691	18953	12328	10988	16498	BAM3	Beta-amylase 3%2C chloroplastic
AT5G53160	5462.71	0.641871	0.00079432	0.131409	3378	4338	4543	8122	7469	5567	PYL8	RCAR3
AT2G18550	84.9891	1.38975	0.000813527	0.132229	20	53	64	151	144	96	ATHB-21	Homeobox-leucine zipper protein ATHB-21
AT1G76410	353.522	1.00868	0.000856253	0.13455	151	281	243	644	516	348	ATL8	ATL8
AT4G11990	24.2299	-1.46729	0.000856787	0.13455	35	29	38	14	10	17		At4g11990
AT4G34131	265.466	1.33924	0.0008654	0.13455	59	144	241	469	386	358	UGT73B3	UDP-glycosyltransferase 73B3
AT5G20630	482	-1.72736	0.000877328	0.13455	1207	243	631	200	190	318	GER3	Germin-like protein subfamily 3 member 3
AT5G41020	808.713	-0.698533	0.000873862	0.13455	1062	899	880	616	588	750		Gb
AT5G61300	215.938	-0.840177	0.000870449	0.13455	316	218	253	167	138	187		Gb
AT5G64250	1922.95	0.343462	0.000875058	0.13455	1512	1602	1741	2460	2122	2257		2-nitropropane dioxygenase-like protein
AT1G79150	889.918	-0.594399	0.000956685	0.145546	1069	1001	977	777	632	847		Binding protein
AT1G66760	58.8619	1.36225	0.000967558	0.146032	21	30	45	141	64	70	DTX9	Protein DETOXIFICATION 9
AT1G14130	297.229	0.610674	0.000998172	0.149466	188	226	263	436	382	325		2-oxoglutarate (2OG) and Fe(II)-dependent oxygenase superfamily protein
AT1G10760	43404	-0.792672	0.00101362	0.150593	56044	51178	49211	28915	27875	43799	GWD1	Alpha-glucan water dikinase 1%2C chloroplastic
AT5G22570	1613.05	1.34993	0.00107065	0.157833	324	999	1352	3035	2397	1964	WRKY38	Probable WRKY transcription factor 38
AT1G26850	8392.68	-0.448935	0.00112426	0.164462	9400	8383	9928	7924	6525	8134		Probable methyltransferase PMT2
AT2G45570	39.2948	1.45182	0.00114526	0.166255	16	16	29	42	59	80	CYP76C2	Cytochrome P450 76C2
AT2G26400	2714.18	1.69967	0.00118851	0.167422	334	1094	2398	3397	4129	5548	ARD	acireductone dioxygenase 3
AT3G22790	150.344	-1.367	0.00118848	0.167422	311	115	185	85	68	114	NET1A	Protein NETWORKED 1A
AT4G00930	599.915	-0.849206	0.00118644	0.167422	753	718	728	367	375	612	CIP4.1	COP1-interacting protein 4.1
AT5G39520	25.2426	2.7023	0.00118452	0.167422	8	6	5	10	35	91		Uncharacterized protein At5g39520
AT5G24205	368.504	1.33349	0.0011989	0.167643	79	304	222	579	562	532	ncRNA_gene	ncRNA
AT1G10682	1993.67	0.578893	0.00128861	0.1751	1385	1616	1572	3127	2450	2047	ncRNA_gene	ncRNA
AT4G04900	101.657	0.800273	0.00128906	0.1751	61	63	90	156	139	116	RIC10	CRIB domain-containing protein RIC10
AT4G19020	823.711	-0.837943	0.00126728	0.1751	1230	809	959	627	488	766	CMT2	DNA (cytosine-5)-methyltransferase CMT2
AT4G23290	4813.99	-0.821346	0.00127121	0.1751	7065	5596	4681	3314	3504	4181	CRK21	Cysteine-rich receptor-like protein kinase 21
AT1G45207	404.104	-0.502853	0.00130766	0.175443	459	392	507	389	327	348		Remorin family protein
AT5G11160	48.5643	-1.1505	0.00131003	0.175443	70	50	72	44	22	31	APT5	Adenine phosphoribosyltransferase 5
AT1G45545	32.7028	-1.38087	0.0013615	0.18106	50	35	50	13	21	23		Plant protein of unknown function (DUF827)
AT3G19000	256.635	-1.73248	0.00137274	0.181287	709	207	170	150	112	117		2-oxoglutarate (2OG) and Fe(II)-dependent oxygenase superfamily protein
ATCG01070	74.7364	0.906075	0.00138816	0.182059	44	43	63	102	86	122	NDHE	NAD(P)H-quinone oxidoreductase subunit 4L%2C chloroplastic
AT4G25420	93.2186	-1.57021	0.00141724	0.183345	182	56	161	36	44	68	GA20OX1	Gibberellin 20 oxidase 1
AT5G25190	53.6762	-2.17517	0.00141551	0.183345	169	31	42	23	17	22	ERF003	Ethylene-responsive transcription factor ERF003
AT2G19800	231.665	1.74636	0.00147662	0.189736	27	108	181	500	423	216	MIOX2	At2g19800
AT1G77370	1639.21	0.538787	0.00152152	0.192898	989	1266	1610	2259	2004	1910		Glutaredoxin family protein
ATCG00520	91.2128	1.11497	0.00151321	0.192898	50	47	69	88	141	162	YCF4	Photosystem I assembly protein Ycf4
AT3G13470	3226.42	-1.53502	0.00154223	0.192951	8306	2563	2387	2249	1473	1585	CPN60B2	Chaperonin 60 subunit beta 2%2C chloroplastic
AT4G24810	697.595	-1.07895	0.00153759	0.192951	1330	642	684	496	482	443		Protein kinase superfamily protein
AT1G23340	47.2565	-1.01623	0.00156823	0.193656	66	55	59	32	32	35		At1g23340
AT2G41820	229.658	-0.942861	0.00155949	0.193656	375	205	277	190	131	181	PXC3	Leucine-rich repeat receptor-like tyrosine-protein kinase PXC3
AT4G02940	2439.6	0.556859	0.00158149	0.194034	1404	1955	2350	3240	2878	3111	ALKBH10B	RNA demethylase ALKBH10B
AT5G10830	105.892	0.736141	0.00159988	0.194094	60	86	82	153	131	137		At5g10830
ATMG00090	148.21	0.786694	0.0016024	0.194094	109	109	91	247	186	166		Rps3
AT5G09870	8761.88	-0.438095	0.0016445	0.197933	9954	8543	10334	8594	6835	8276	CESA5	Cellulose synthase A catalytic subunit 5
AT1G16180	7752.21	0.40779	0.00166479	0.199115	5266	6410	7520	10057	8929	9108		Serinc-domain containing serine and sphingolipid biosynthesis protein
AT5G51440	408.308	-0.671788	0.00171044	0.203296	449	519	462	299	373	320	HSP23.5	23.5 kDa heat shock protein%2C mitochondrial
AT5G51830	1863.81	0.888055	0.00179433	0.211942	742	1557	1481	3048	2596	2063		Probable fructokinase-7
AT1G51080	305.028	-1.72434	0.00188192	0.2169	861	176	258	173	148	130		At1g51080
AT3G55630	1303.79	-1.3626	0.00187891	0.2169	3076	1066	1070	865	708	752	FPGS3	Folylpolyglutamate synthase
AT5G44130	3141.35	-0.635069	0.00187445	0.2169	4113	2731	4091	2653	2588	2559	FLA13	Fasciclin-like arabinogalactan protein 13
ATCG00550	863.41	0.455025	0.00187943	0.2169	684	702	692	1064	1038	1062	PSBJ	Photosystem II reaction center protein J
AT1G68890	2508.67	-0.883098	0.00197702	0.224447	4223	2226	2738	1906	1694	2002	PHYLLO	Protein PHYLLO%2C chloroplastic
AT1G74310	571.619	-0.956663	0.00198281	0.224447	974	558	594	400	337	498	CLPB1	Chaperone protein ClpB1
AT3G45680	280.225	0.634302	0.00197203	0.224447	184	194	255	469	308	316	NPF2.3	Protein NRT1/ PTR FAMILY 2.3
AT1G60590	63.4086	-2.96405	0.0020732	0.23329	256	11	39	25	6	16		Pectin lyase-like superfamily protein
AT1G23390	18100.6	0.498566	0.00214634	0.237068	11909	15067	16148	25035	23143	19149		F-box/Kelch repeat-containing F-box family protein
AT3G48460	745.078	-0.916094	0.00218779	0.237068	1218	596	955	581	439	625		GDSL esterase/lipase At3g48460
AT4G28080	18343.2	-1.05578	0.00218631	0.237068	35026	15029	19618	13602	9975	14431	TSS	Protein TSS
AT4G34135	680.947	0.601269	0.00219403	0.237068	433	515	610	817	743	1044	UGT73B2	UDP-glucosyl transferase 73B2
AT5G09470	26.8769	1.47501	0.00218071	0.237068	20	11	9	43	42	40	PUMP6	DIC3
AT5G52060	4955.91	-0.357363	0.00214353	0.237068	5267	5010	5644	4925	4107	4793	BAG1	BAG family molecular chaperone regulator 1
AT5G60660	57.8321	1.42223	0.00212176	0.237068	15	31	46	130	86	55	PIP2-4	PIP2F
AT5G56030	17715.9	-0.913638	0.00221791	0.238294	30142	18978	15784	13061	12675	13206	HSP81-2	Heat shock protein 81-2
AT1G55490	6371.89	-1.18154	0.00226295	0.240111	13484	4906	6367	4772	3396	4290	CPN60B1	LEN1
AT2G31900	40.6162	-1.18375	0.00226622	0.240111	59	46	56	25	18	36	XIF	myosin-like protein XIF
AT3G43920	332.545	-0.707959	0.0022727	0.240111	434	355	385	243	232	325	DCL3	Endoribonuclease Dicer homolog 3
AT1G80870	561.683	-0.777087	0.00229189	0.240679	836	576	595	457	356	505		Putative receptor-like protein kinase At1g80870
AT3G52370	380.07	-0.952159	0.00230339	0.240679	626	322	475	372	227	233	FLA15	FASCICLIN-like arabinogalactan protein 15
AT1G77580	344.283	-1.60342	0.00232337	0.24144	920	258	252	213	132	201	FPP1	Filament-like plant protein 1
AT1G22690	1852.03	0.836254	0.00235146	0.243031	1057	1480	1265	3107	2821	1625	GASA9	Gibberellin-regulated protein 9
AT3G07050	2302.13	-0.468364	0.00239165	0.24581	2381	2702	2548	2284	1679	2201	NSN1	Guanine nucleotide-binding protein-like NSN1
AT3G61630	648.172	0.919928	0.00241609	0.24581	277	538	476	1243	832	647	CRF6	CRF6
ATCG01050	219.764	0.835129	0.00241713	0.24581	124	125	209	243	294	351	NDHD	NADH-Ubiquinone/plastoquinone (complex I) protein
AT4G15760	2141.45	0.987038	0.00247453	0.25031	728	1812	1614	3704	3033	2341	MO1	monooxygenase 1
AT2G36780	54.8104	1.29139	0.00249905	0.251452	14	41	37	71	78	97	UGT73C3	UDP-glycosyltransferase 73C3
AT5G01740	54.4725	-1.42824	0.00256823	0.255728	87	41	101	21	27	45		AT5g01740/T20L15_10
AT5G13000	3977.73	-0.538299	0.00256844	0.255728	4987	3716	4745	3785	2924	3632	CALS3	Callose synthase 3
AT1G65960	30432.5	-0.410219	0.00264379	0.257456	31235	33706	34355	28105	24338	30598	GAD2	Glutamate decarboxylase 2
AT1G76780	150.566	-1.04164	0.0026179	0.257456	221	161	195	72	90	148		HSP20-like chaperones superfamily protein
AT3G07770	5391.99	-0.669248	0.00265349	0.257456	7589	5755	5371	4499	4027	4694	HSP90-6	Heat shock protein 90-6%2C mitochondrial
AT3G13000	316.37	-1.17869	0.00263351	0.257456	637	219	382	211	182	223		AT3G13000 protein
AT5G18020	151.941	-2.1129	0.00260463	0.257456	514	73	87	80	51	52	SAUR20	Auxin-responsive protein SAUR20
AT2G15310	250.775	0.636656	0.00270681	0.25867	171	185	207	366	349	254	ATARFB1A	Probable ADP-ribosylation factor At2g15310
AT2G34810	585.532	0.647362	0.00270576	0.25867	336	377	614	881	680	720		Berberine bridge enzyme-like 16
AT5G20540	214.838	-0.646946	0.00269012	0.25867	271	244	230	190	149	194	BRXL4	Protein Brevis radix-like 4
AT4G16240	146.977	-0.775683	0.00274709	0.261207	210	140	178	111	114	118		Glycine-rich protein homolog
AT2G35860	109.834	-1.01882	0.00284652	0.262778	185	107	124	104	61	68	FLA16	FLA16
AT3G02110	420.529	-0.787793	0.00281851	0.262778	615	354	551	389	258	340	SCPL25	Serine carboxypeptidase-like 25
AT3G13062	4198.81	0.439884	0.00282144	0.262778	3015	3413	3802	5249	5432	4621		At3g13062
AT3G29240	40276.4	0.912647	0.0027817	0.262778	14103	29061	38537	63123	55360	48838		AT3g29240/MXO21_9
AT4G37370	1109.6	1.18137	0.00283209	0.262778	251	845	887	1669	1718	1489	CYP81D8	Cytochrome P450%2C family 81%2C subfamily D%2C polypeptide 8
AT5G41790	9165.25	-1.11496	0.00284396	0.262778	14166	10512	10863	3835	4682	9711	CIP1	COP1-interactive protein 1
AT1G09310	27494.3	-0.83373	0.00287054	0.263715	41001	23418	36029	19249	16815	26659		T31J12.3 protein
AT2G29460	279.708	1.30118	0.00291786	0.265498	61	134	285	449	444	369	GSTU4	Glutathione S-transferase U4
AT4G01895	42.741	1.04795	0.00290503	0.265498	28	21	31	67	46	71		At4g01895
AT1G15290	7918.62	-0.569956	0.0030096	0.265566	10205	7171	9639	7224	5797	7276		Tetratricopeptide repeat (TPR)-like superfamily protein
AT1G29900	9358.99	-0.325403	0.00300514	0.265566	9583	9167	11101	9514	7817	9114	CARB	Carbamoyl-phosphate synthase large chain%2C chloroplastic
AT1G62760	28.5694	-1.17609	0.00301637	0.265566	39	37	37	24	16	16	PMEI10	Pectinesterase inhibitor 10
AT2G21440	2447.28	-0.469229	0.00301425	0.265566	2808	2564	2733	2383	1790	2373		Expressed protein
AT2G44460	85.2017	-2.38613	0.00294274	0.265566	122	154	132	2	19	64	BGLU28	Beta-glucosidase 28
AT4G04223	421.525	0.780292	0.00297604	0.265566	222	289	388	732	567	404	ncRNA_gene	ncRNA
ATMG01380	52.2037	0.900226	0.00296129	0.265566	33	38	33	86	62	69	RRN5	rRNA
AT1G79920	12250.5	-0.370405	0.00308013	0.26993	13223	13046	13128	12076	10465	11432		Heat shock protein 70 (Hsp 70) family protein
AT2G24490	192.007	0.948135	0.00318167	0.27755	81	115	187	370	235	208	RPA2A	RPA32A
AT1G19510	83.2224	-1.14992	0.00324861	0.279647	154	79	90	46	54	63	RL5	Protein RADIALIS-like 5
AT1G78580	1723.53	-0.574922	0.00324095	0.279647	1988	1893	2006	1434	1174	1794	TPS1	TPS1
AT2G14610	8791.64	2.87168	0.00332042	0.279647	695	1293	4386	4572	13398	30156	PR1	Pathogenesis-related protein 1
AT3G28007	230.745	1.33178	0.00331827	0.279647	49	102	240	374	289	390	SWEET4	Bidirectional sugar transporter SWEET4
AT4G20140	141.387	-1.12561	0.00331656	0.279647	269	122	155	97	72	114	GSO1	LRR receptor-like serine/threonine-protein kinase GSO1
AT4G26190	3335.12	-0.580847	0.00329107	0.279647	3759	3739	3920	2580	2392	3500		Haloacid dehalogenase-like hydrolase (HAD) superfamily protein
AT4G36360	2284.12	-1.1104	0.00332336	0.279647	4491	1879	2400	2189	1123	1355	BGAL3	Beta-galactosidase 3
AT5G02460	129.079	0.963582	0.00332097	0.279647	80	78	93	255	183	109	DOF5.1	Dof zinc finger protein DOF5.1
AT1G75040	12881.2	0.915248	0.00334564	0.280282	4908	8413	12822	15992	15142	22204	PR5	Pathogenesis-related protein 5
AT1G44800	1946.28	0.793488	0.00336372	0.280561	902	1691	1507	3157	2728	1975		WAT1-related protein At1g44800
AT1G29470	12904.3	-0.42569	0.00342235	0.2808	13700	13125	15570	12770	9448	12917		Probable methyltransferase PMT24
AT1G65500	365.663	1.03462	0.00344042	0.2808	200	193	301	336	433	777		F5I14.4 protein
AT5G13460	415.158	-0.79975	0.00340829	0.2808	574	347	591	344	239	384	IQD11	IQ-domain 11
AT5G56010	14194.3	-1.04496	0.00342589	0.2808	27555	13906	11906	9630	9109	10644	HSP90-3	Heat shock protein 90-3
AT5G62770	975.89	0.787097	0.00340051	0.2808	419	834	817	1438	1367	1117		At5g62770
AT1G55260	629.236	-1.47765	0.00349898	0.280975	1444	275	900	391	256	416		Bifunctional inhibitor/lipid-transfer protein/seed storage 2S albumin superfamily protein
AT2G45970	393.311	-0.956378	0.00350166	0.280975	645	279	558	347	237	272	CYP86A8	Cytochrome P450 86A8
AT4G12430	137.577	-1.06486	0.00349405	0.280975	230	107	194	120	63	103	TPPF	Probable trehalose-phosphate phosphatase F
AT5G01900	1304.89	1.50034	0.00346471	0.280975	167	792	1055	2786	1971	1423	WRKY62	Uncharacterized protein At5g01900 (Fragment)
AT3G59140	1398.9	0.505841	0.00351932	0.281205	1139	1046	1113	2119	1658	1462	ABCC10	ABC transporter C family member 10
AT3G14210	29098.9	-1.06114	0.00354569	0.282127	55497	19985	35740	24815	15582	20059	ESM1	GDSL esterase/lipase ESM1
AT2G18230	612.366	-0.77784	0.00361869	0.282238	937	551	706	438	468	520	PPA2	PPa2
AT2G34300	915.662	-0.714476	0.00359585	0.282238	1307	819	1114	930	580	714		Probable methyltransferase PMT25
AT4G17500	285.078	0.591352	0.00363245	0.282238	165	245	244	359	355	372	ERF1A	Ethylene-responsive transcription factor 1A
AT4G30400	173.894	-1.86737	0.00363613	0.282238	539	80	132	82	66	90	ATL13	RING-H2 finger protein ATL13
AT5G56870	2366.03	1.18993	0.00359505	0.282238	539	1935	1717	3762	3927	2727	BGAL4	Beta-galactosidase 4
ATCG00680	2298.34	0.597487	0.0035882	0.282238	1690	1738	1798	2397	3115	3193	PSBB	Photosystem II CP47 reaction center protein
AT1G05310	83.977	1.10569	0.00369519	0.283516	32	53	70	186	95	90	PME8	Probable pectinesterase 8
AT2G17300	112.407	-1.85702	0.00369732	0.283516	315	52	124	87	37	34		At2g17300
AT5G44010	193.727	0.626872	0.00369703	0.283516	118	161	158	278	258	211		unknown protein%3B Ha.
AT3G62690	101.466	-0.959918	0.00375925	0.284819	163	111	104	66	65	87	ATL5	RING-H2 zinc finger protein ATL5
AT5G41730	21.5852	-1.98396	0.00374896	0.284819	25	44	29	2	11	14		Protein kinase family protein
AT5G53400	1822.97	-0.372261	0.00373898	0.284819	1855	1919	2116	1652	1634	1748	BOB1	Protein BOBBER 1
AT1G01070	619.488	0.651505	0.00381658	0.286877	369	510	505	929	868	608		WAT1-related protein
AT5G52910	172.468	1.04016	0.00381207	0.286877	76	89	165	378	192	181	ATIM	timeless family protein
AT2G05380	12110.9	1.11431	0.00385148	0.28723	2847	9429	10086	19535	15913	17321	GRP3S	glycine-rich protein 3 short isoform
AT5G65820	171.161	-0.85986	0.00385135	0.28723	277	160	187	133	119	134		Putative pentatricopeptide repeat-containing protein At5g65820
AT1G14840	1213.88	-0.838319	0.00388098	0.288299	1964	1069	1374	955	726	1093	MAP70.4	Microtubule-associated protein 70-4
AT1G72970	295.062	-1.16754	0.00391655	0.288949	518	174	478	213	141	227	HTH	HTH
AT2G25290	537.14	-0.496499	0.00392942	0.288949	566	659	566	509	417	492	Phox1	Phox1
AT3G01160	1298.08	-0.503379	0.00393531	0.288949	1546	1366	1423	1215	942	1264		Pre-rRNA-processing ESF1-like protein
AT2G18220	999.063	-0.517662	0.00397108	0.289341	1238	985	1129	1020	730	875		Nucleolar complex protein 2 homolog
AT5G57990	3873.28	-0.47923	0.00396523	0.289341	4574	3995	4284	3856	2791	3683	UBP23	Ubiquitin carboxyl-terminal hydrolase 23
AT1G01320	15114.3	-0.855187	0.00407605	0.289535	25475	13938	15434	11162	9721	13293		Tetratricopeptide repeat (TPR)-like superfamily protein
AT1G04240	248.674	-0.889744	0.00409922	0.289535	409	209	298	202	147	207	SHY2	AUX/IAA transcriptional regulator family protein
AT1G29720	3653.49	-0.624377	0.00416882	0.289535	4060	3732	4944	2893	2339	3908	RFK1	Probable LRR receptor-like serine/threonine-protein kinase At1g29720
AT1G76240	494.726	-1.38976	0.00409526	0.289535	1189	451	339	242	278	342		At1g76240
AT1G77885	341.762	0.762679	0.00420792	0.289535	191	280	256	592	462	320		Putative uncharacterized protein
AT3G06755	107.773	0.819714	0.00412523	0.289535	49	87	89	168	147	123	ncRNA_gene	lncRNA
AT3G14740	105.991	1.1957	0.00403606	0.289535	30	55	105	212	140	122		RING/FYVE/PHD zinc finger superfamily protein
AT3G16370	3047.2	-1.13939	0.00416425	0.289535	5448	1883	4640	1732	1571	2728	APG	GDSL esterase/lipase APG
AT3G56370	526.981	-1.08275	0.00422492	0.289535	1016	364	643	386	283	409	IRK	Probable LRR receptor-like serine/threonine-protein kinase IRK
AT3G58160	357.83	-0.870533	0.00407603	0.289535	564	340	406	223	243	333	XI-J	Myosin-16
AT4G00050	462.694	-0.828486	0.00424779	0.289535	761	437	471	366	320	373	UNE10	Transcription factor UNE10
AT4G12400	620.652	-0.752282	0.00414058	0.289535	692	649	902	395	405	662	HOP3	Hsp70-Hsp90 organizing protein 3
AT4G28390	1147.57	0.685337	0.00408331	0.289535	747	759	1031	1185	1397	1879	AAC3	ADP%2CATP carrier protein 3%2C mitochondrial
AT4G32420	1647.57	-0.741386	0.00419727	0.289535	2433	1636	1768	1268	1062	1589	CYP95	Peptidyl-prolyl cis-trans isomerase CYP95
AT4G39380	132.458	0.747962	0.00404923	0.289535	65	94	128	210	153	168		BEST Arabidopsis thaliana protein match is: TSL-kinase interacting protein 1 (TAIR:AT2G36960.3)%3B Ha.
AT5G02890	295.274	-1.15687	0.0042286	0.289535	554	199	405	269	129	192		At5g02890
AT5G55730	403.971	-0.864076	0.00423301	0.289535	603	341	545	408	206	309	FLA1	Fasciclin-like arabinogalactan protein 1
AT5G67100	368.909	0.856728	0.00400347	0.289535	156	225	388	633	428	462	POLA	DNA polymerase alpha catalytic subunit
AT2G10940	8053.37	-2.44751	0.0042885	0.289934	25588	3332	8855	2576	1878	3495		At2g10940/F15K19.1
AT2G40550	369.366	0.895348	0.00431463	0.289934	148	250	356	701	443	400	ETG1	Mini-chromosome maintenance complex-binding protein
AT2G44830	228.43	-0.768285	0.00430159	0.289934	270	222	337	199	119	223		Protein kinase superfamily protein
AT3G61198	277.475	1.23805	0.00429561	0.289934	64	136	291	394	373	469	ncRNA_gene	ncRNA
AT1G64760	314.25	-0.464741	0.00435945	0.291158	319	366	357	290	253	296		Glucan endo-1%2C3-beta-glucosidase 8
AT4G23200	826.591	-0.638221	0.00436346	0.291158	846	974	1069	614	551	886	CRK12	cysteine-rich RLK (RECEPTOR-like protein kinase) 12
AT1G11070	74.9257	-1.17067	0.00450592	0.293456	101	51	150	51	38	58		BEST Arabidopsis thaliana protein match is: Hydroxyproline-rich glycoprotein family protein (TAIR:AT1G61080.1)%3B Ha.
AT1G43790	317.305	0.896872	0.00450255	0.293456	191	183	266	669	389	274	TED6	At1g43790
AT2G24350	86.2386	-0.737409	0.004466	0.293456	105	105	97	75	55	76		At2g24350
AT3G10740	3884.15	0.44707	0.00446287	0.293456	2598	3007	3885	5489	4590	4193	ASD1	Alpha-L-arabinofuranosidase 1
AT3G26490	889.848	0.755134	0.00448244	0.293456	409	699	812	1535	1108	934		BTB/POZ domain-containing protein At3g26490
AT5G04800	2657.38	-0.365308	0.0044273	0.293456	2820	2835	2885	2540	2278	2558	RPS17D	40S ribosomal protein S17-4
AT5G06800	73.8195	-0.830033	0.0045054	0.293456	92	98	78	52	55	61		myb-like HTH transcriptional regulator family protein
AT2G43120	223.153	-0.637967	0.00453065	0.294059	302	222	248	191	175	188		RmlC-like cupins superfamily protein
AT2G34360	47.0766	1.1286	0.00456448	0.294271	16	38	31	66	77	61	DTX15	Protein DETOXIFICATION 15
AT3G07940	1185.35	-0.410341	0.00456625	0.294271	1309	1215	1340	1075	999	1155	AGD11	Probable ADP-ribosylation factor GTPase-activating protein AGD11
AT5G40380	763.723	-0.662464	0.00458033	0.294271	940	645	1109	598	549	729	CRK42	Cysteine-rich receptor-like protein kinase 42
AT1G04010	348.906	-0.467067	0.00496104	0.295259	397	349	412	349	263	322	PSAT	PSAT1
AT1G05010	15973.5	0.701402	0.0049649	0.295259	7841	13168	14166	28271	17721	17546	ACO4	1-aminocyclopropane-1-carboxylate oxidase 4
AT1G06670	2027.8	-0.705304	0.00496833	0.295259	2838	2144	2138	1569	1294	2037	NIH	DExH-box ATP-dependent RNA helicase DExH2
AT1G17360	1489.57	-1.07697	0.00494105	0.295259	2995	1300	1354	981	824	1239		F28G4.18 protein
AT1G22490	235.153	1.06873	0.004965	0.295259	79	196	163	402	393	216		basic helix-loop-helix (bHLH) DNA-binding superfamily protein
AT1G29500	148.265	-1.48092	0.00492787	0.295259	372	92	144	103	58	90	SAUR66	Auxin-responsive protein SAUR66
AT1G71830	87.5713	-0.670258	0.00478053	0.295259	106	97	104	80	66	69	SERK1	SERK1
AT2G16780	414.003	0.745925	0.00475813	0.295259	224	287	385	728	541	391	MSI2	WD-40 repeat-containing protein MSI2
AT2G26230	2207.47	0.434427	0.0047485	0.295259	1406	1841	2171	2961	2481	2634		Uricase
AT2G38995	38.3135	-2.31977	0.00461176	0.295259	128	13	35	8	14	18		O-acyltransferase (WSD1-like) family protein
AT2G42710	1409.35	-0.432402	0.00484249	0.295259	1639	1455	1517	1395	1221	1198		Ribosomal protein L1p/L10e family
AT3G26170	2815.73	0.438396	0.00473355	0.295259	2092	2516	2213	3810	3340	3153	CYP71B19	Putative cytochrome P450
AT3G44110	12684.4	-0.378575	0.00476366	0.295259	13981	13325	13569	12201	10747	12096	ATJ3	DnaJ protein homolog atj3
AT3G44798	357.307	0.524451	0.00491999	0.295259	261	297	279	523	443	376	ncRNA_gene	ncRNA
AT3G49220	3209.15	-0.363025	0.00465059	0.295259	3305	3378	3647	2945	2778	3180		Pectinesterase
AT3G60130	2754.94	0.595345	0.00468026	0.295259	1636	1817	2927	4241	3215	3132	BGLU16	Beta-glucosidase 16
AT4G10120	6588.34	-1.23641	0.0048339	0.295259	14672	6641	4265	4943	3779	3810	SPS4	Probable sucrose-phosphate synthase 4
AT4G12730	1713.86	-0.783325	0.00494057	0.295259	2368	1318	2543	1692	994	1359	FLA2	Fasciclin-like arabinogalactan protein 2
AT4G23020	176.408	-1.23444	0.00474299	0.295259	387	141	163	132	95	109		unknown protein%3B BEST Arabidopsis thaliana protein match is: unknown protein (TAIR:AT4G11780.1)%3B Ha.
AT4G26790	16.0068	-1.94505	0.00491347	0.295259	40	14	17	9	7	5		GDSL esterase/lipase At4g26790
AT4G33220	3311.72	-0.748296	0.00488085	0.295259	4970	2824	4011	2474	2265	3100	PME44	Probable pectinesterase/pectinesterase inhibitor 44
AT5G01790	315.747	-1.64632	0.0047243	0.295259	903	203	210	215	115	162		At5g01790
AT5G10660	16.0076	-1.47676	0.00496035	0.295259	25	21	21	11	7	9		Calmodulin-binding protein-like protein
AT5G25350	2119.23	0.512611	0.00495306	0.295259	1230	1718	2106	2989	2354	2601	EBF2	EIN3-binding F-box protein 2
AT1G47340	112.567	-0.69892	0.0050408	0.296055	147	126	123	110	77	87		F-box protein At1g47340
AT3G11930	16503.3	0.372947	0.00505957	0.296055	11781	13579	16028	23542	17322	18635		AT3G11930 protein
AT4G17770	534.186	-1.19088	0.00499963	0.296055	1177	379	520	356	324	353	TPS5	Alpha%2Calpha-trehalose-phosphate synthase
AT4G25340	2425.2	-0.421666	0.00505839	0.296055	2359	2468	3170	2241	1888	2463	FKBP53	Peptidyl-prolyl cis-trans isomerase FKBP53
AT5G18030	199.366	-1.69283	0.00502301	0.296055	584	133	118	97	100	101	SAUR21	Auxin-responsive protein SAUR21
AT1G11175	598.607	0.566318	0.00507969	0.29632	346	535	506	881	724	672	ncRNA_gene	ncRNA
AT2G31585	451.584	0.712595	0.00511342	0.297376	249	387	346	715	632	438	ncRNA_gene	ncRNA
AT1G05540	99.4115	-1.6977	0.00516524	0.299305	285	59	75	55	46	48		T25N20.19
ATCG00140	388.582	0.8468	0.00517807	0.299305	244	209	350	383	486	703	ATPH	ATP synthase subunit c%2C chloroplastic
AT1G27950	4134.59	-0.76859	0.00521254	0.299477	4764	4077	6177	2507	2695	4456	LTPG1	Non-specific lipid transfer protein GPI-anchored 1
AT1G44900	396.688	0.790366	0.0052106	0.299477	208	244	394	749	462	406	MCM2	DNA replication licensing factor MCM2
AT5G49910	17298.7	-0.564705	0.00523276	0.299733	22980	17784	17734	17225	13764	13503	HSP70-7	Heat shock 70 kDa protein 7%2C chloroplastic
AT1G35516	1454.59	0.50147	0.00529535	0.301944	1042	1250	1148	2132	1808	1489		myb-like transcription factor family protein
AT5G19730	405.102	-1.03946	0.00530312	0.301944	797	319	414	325	245	276	PME53	Probable pectinesterase 53
AT1G34550	1839.81	-0.394368	0.00534488	0.302511	1941	1754	2306	1816	1442	1806	EMB2756	Protein of unknown function (DUF616)
AT1G70810	2553.44	0.514769	0.00533395	0.302511	1843	2199	1957	3505	3380	2646	CAR7	Protein C2-DOMAIN ABA-RELATED 7
AT1G08940	234.732	0.953758	0.00538184	0.302557	114	190	154	512	271	218		Phosphoglycerate mutase-like protein AT74H
AT2G31270	201.785	0.685175	0.00539343	0.302557	116	140	192	352	224	223	CDT1A	CDT1-like protein a%2C chloroplastic
AT2G34790	122.754	0.907767	0.00538233	0.302557	69	72	106	260	132	126	MEE23	Berberine bridge enzyme-like 15
AT5G23420	445.441	0.82414	0.00542546	0.30262	211	288	438	836	555	437	HMGB7	High mobility group B protein 7
AT5G66740	54.8914	-2.66207	0.00542638	0.30262	219	27	9	20	12	16		Protein of unknown function (DUF620)
AT4G05540	26.6681	2.90095	0.00545376	0.30324	8	3	7	3	31	112		P-loop containing nucleoside triphosphate hydrolases superfamily protein
AT5G66750	212.953	0.729878	0.00546939	0.30324	125	153	184	399	240	216	DDM1	ATP-dependent DNA helicase DDM1
AT1G30520	1021.07	-0.651907	0.00559035	0.303748	1424	881	1252	840	742	940	AAE14	2-succinylbenzoate--CoA ligase%2C chloroplastic/peroxisomal
AT1G55020	530.972	-0.537225	0.00558232	0.303748	642	535	617	500	362	520	LOX1	Linoleate 9S-lipoxygenase 1
AT2G02780	176.524	-1.05786	0.00558365	0.303748	326	124	226	139	95	132		Probable LRR receptor-like serine/threonine-protein kinase At2g02780
AT3G56040	5009.58	-0.684643	0.00554153	0.303748	7305	4362	5889	4030	3526	4648	UGP3	UTP--glucose-1-phosphate uridylyltransferase 3%2C chloroplastic
AT4G03725	10.5443	-1.91111	0.00551728	0.303748	20	14	13	4	4	6	ncRNA_gene	lncRNA
AT4G15248	36.3769	-2.50948	0.00557297	0.303748	137	15	16	15	6	14	MIP1A	B-box domain protein 30
AT5G46280	418.777	0.766986	0.00551036	0.303748	226	272	402	793	491	413	MCM3	DNA replication licensing factor MCM3
AT5G12030	79.629	-0.810995	0.00561118	0.304011	86	75	133	62	53	69	HSP17.7	17.7 kDa class II heat shock protein
AT5G44635	236.605	0.9056	0.00565453	0.305489	100	157	223	474	280	240	MCM6	minichromosome maintenance (MCM2/3/5) family protein
AT4G04610	5024.18	-1.06326	0.00567187	0.305558	10193	4530	4227	4320	3194	2883	APR1	5'-adenylylsulfate reductase 1%2C chloroplastic
AT1G01610	2407.98	-0.836158	0.0057549	0.30769	3598	2079	3121	1484	1535	2446	GPAT4	GPAT4
AT1G10370	6071.72	-0.659985	0.00573842	0.30769	6696	5521	9278	4371	4289	6239	GSTU17	Glutathione S-transferase U17
AT1G13860	1154.22	-0.538656	0.00592684	0.30769	1143	1166	1638	934	862	1189	QUL1	Probable methyltransferase PMT4
AT1G45191	156.613	-1.21748	0.00601428	0.30769	343	126	142	117	95	88	BGLU1	Glycosyl hydrolase superfamily protein
AT1G60640	959.202	-0.483731	0.00592168	0.30769	1172	994	1014	915	744	887		unknown protein%3B Ha.
AT2G02790	731.426	-0.362437	0.00576009	0.30769	754	735	870	753	584	703	IQD29	IQ-domain 29
AT2G31200	2367.97	0.471275	0.0058676	0.30769	1458	1945	2329	2939	2906	2873	ADF6	Actin-depolymerizing factor 6
AT2G39240	92.5325	-1.14012	0.00585649	0.30769	184	88	84	62	59	62		RNA polymerase I specific transcription initiation factor RRN3 family protein
AT2G43150	2232.28	0.440047	0.00602186	0.30769	1572	1664	2229	3346	2430	2441		Proline-rich extensin-like family protein
AT3G18090	165.883	-1.45139	0.00593643	0.30769	425	127	119	103	79	101	NRPD2B	nuclear RNA polymerase D2B
AT3G19620	143.241	0.799749	0.00587007	0.30769	82	78	144	256	169	159	BXL5	Probable beta-D-xylosidase 5
AT3G23450	4910.52	-0.905502	0.0059976	0.30769	8901	3917	5216	4371	3253	3295		Transmembrane protein
AT3G27270	108.138	0.65679	0.00606474	0.30769	88	74	77	153	140	127		TRAM%2C LAG1 and CLN8 (TLC) lipid-sensing domain containing protein
AT3G62300	677.61	-0.551125	0.00601842	0.30769	839	701	753	602	472	676	DUF7	DOMAIN OF UNKNOWN FUNCTION 724 7
AT4G00760	461.837	-0.553689	0.00600958	0.30769	560	480	526	397	326	467	APRR8	pseudo-response regulator 8
AT4G26140	428.49	0.448432	0.0060674	0.30769	315	308	421	612	490	475	BGAL12	beta-galactosidase 12
AT5G02830	1658.82	-1.10911	0.00604847	0.30769	3538	1264	1527	1206	943	1199		Pentatricopeptide repeat-containing protein At5g02830%2C chloroplastic
AT5G04200	85.6256	1.06213	0.00582583	0.30769	39	33	91	154	109	108	AMC9	MCP2f
AT5G10250	177.039	-1.14369	0.00579003	0.30769	341	158	186	94	91	164	DOT3	Phototropic-responsive NPH3 family protein
AT5G48570	1499.88	-0.93659	0.00605077	0.30769	2380	1348	1869	760	966	1513	FKBP65	Peptidyl-prolyl cis-trans isomerase FKBP65
AT5G65080	710.436	2.57132	0.00586484	0.30769	319	198	43	2058	1376	482	MAF5	K-box region and MADS-box transcription factor family protein
AT5G66540	1137.34	-0.509237	0.00589627	0.30769	1385	1231	1179	1080	834	1077		U3 small nucleolar ribonucleoprotein protein MPP10
AT1G50840	2978.04	-0.697244	0.00610701	0.307818	4520	3015	2849	2586	2248	2389	POLGAMMA2	polymerase gamma 2
AT1G74090	1775.09	-0.933099	0.00611848	0.307818	3308	1473	1762	1529	1145	1222	SOT18	Sulfotransferase
AT3G20340	33.083	1.0979	0.00608667	0.307818	17	25	18	42	52	48		At3g20340
AT3G25730	89.7535	0.784971	0.00615626	0.308902	50	56	85	150	117	96	ARF14	AP2/ERF and B3 domain-containing transcription factor ARF14
AT1G77210	1103.14	0.744928	0.0061862	0.308944	617	951	792	1948	1469	1003	STP14	Sugar transport protein 14
AT3G13750	21209.9	0.55014	0.00620584	0.308944	13525	16324	19788	34398	25523	20692	BGAL1	Beta-galactosidase 1
AT4G27830	3331.47	0.369013	0.00619267	0.308944	2302	2907	3151	4417	3789	3741	BGLU10	Beta-glucosidase 10
AT1G13160	932.989	-0.603969	0.00624246	0.309955	1256	989	942	899	638	828		ARM repeat superfamily protein
AT1G07900	36.7528	2.60278	0.00629971	0.311482	12	4	14	5	57	133	LBD1	LBD1
AT2G34357	3353.11	-0.37316	0.00632234	0.311482	3569	3633	3593	3475	2652	3191		ARM repeat superfamily protein
AT4G15765	309.117	0.626	0.00630911	0.311482	211	240	245	494	410	292		FAD/NAD(P)-binding oxidoreductase family protein
AT5G06670	283.959	-0.918035	0.00639308	0.314153	491	241	317	199	171	254		P-loop containing nucleoside triphosphate hydrolases superfamily protein
AT1G10470	10644.3	0.7246	0.00643852	0.315061	5090	9717	8273	15333	15479	11215	ARR4	Two-component response regulator ARR4
AT1G10960	15937.1	-0.629846	0.00645536	0.315061	23128	14766	16946	14127	12806	12807	FD1	Ferredoxin-1%2C chloroplastic
AT1G28070	456.26	0.472358	0.00646126	0.315061	303	386	409	599	582	501		ATP-dependent RNA helicase
AT1G29660	2385.62	-1.35539	0.00651232	0.315127	5528	1032	3107	1512	1135	1627		GDSL esterase/lipase At1g29660
AT3G50240	792.762	-0.841019	0.00650106	0.315127	1320	650	910	624	481	704	KIN4B	Kinesin-like protein KIN-4B
AT5G13930	238.519	-1.69772	0.00649936	0.315127	701	98	209	152	87	122	CHS	Chalcone synthase family protein
AT5G44660	384.703	-0.574828	0.0065613	0.316691	494	390	425	305	325	347		At5g44650
AT3G07690	854.592	0.536923	0.00658603	0.31708	481	673	867	1114	1018	1081		6-phosphogluconate dehydrogenase family protein
AT2G34640	1443.23	-0.919548	0.0066339	0.31732	2660	1277	1358	1105	906	1165	PTAC12	Protein PLASTID TRANSCRIPTIONALLY ACTIVE 12%2C chloroplastic
AT3G26690	357.4	0.852956	0.006615	0.31732	137	232	378	512	415	538	NUDT13	NUDX13
AT4G04350	1928.59	-0.603067	0.00664107	0.31732	2644	1748	2225	1698	1364	1812	EMB2369	Leucine--tRNA ligase%2C chloroplastic/mitochondrial
AT4G13990	151.275	-0.96528	0.00672295	0.320427	269	134	161	130	81	117	GT14	Probable xyloglucan galactosyltransferase GT14
AT1G20870	22.3907	-2.43038	0.00688253	0.321686	77	7	20	7	10	5	IDM3	Increased DNA methylation 3
AT1G21930	762.65	0.442765	0.00677566	0.321686	484	658	720	998	901	893		At1g21930
AT1G60690	272.439	-1.11991	0.00689111	0.321686	572	238	230	208	151	189		Probable aldo-keto reductase 3
AT2G25480	641.428	-0.815812	0.00680768	0.321686	1050	549	715	457	443	572		TPX2 (targeting protein for Xklp2) protein family
AT3G26220	1224.15	0.585281	0.00690161	0.321686	668	1104	1046	1577	1353	1739	CYP71B3	Cytochrome P450 71B3
AT4G16630	2779.46	-0.457974	0.00687024	0.321686	2699	3239	3280	2621	1981	2862	RH28	DEAD-box ATP-dependent RNA helicase 28
AT4G22130	368.687	-0.614198	0.00690039	0.321686	496	330	446	364	256	311	SRF8	SRF8
AT4G32190	3036.08	-0.65646	0.00691852	0.321686	4459	2965	3077	2708	2113	2689		Myosin heavy chain-related protein
AT4G36900	646.681	0.733546	0.00690114	0.321686	309	592	495	1042	856	677	RAP2-10	Ethylene-responsive transcription factor RAP2-10
AT5G43990	154.63	-0.766083	0.00690586	0.321686	226	127	203	141	111	113	SUVR2	SET-domain containing protein lysine methyltransferase family protein
AT4G13195	14.174	-3.14309	0.00694632	0.322191	59	3	7	2	4	3	CLE44	CLAVATA3/ESR (CLE)-related protein 44
AT1G51090	1043.74	-0.809881	0.00697305	0.322215	1454	1136	1183	562	756	1065		Heavy metal transport/detoxification superfamily protein
AT5G56850	2326.11	-1.00494	0.00698073	0.322215	4631	1852	2210	1683	1435	1800		unknown protein%3B EXPRESSED IN: 21 plant structures%3B EXPRESSED DURING: 13 growth stages%3B Ha.
AT1G02335	248.974	0.738568	0.0070445	0.322298	165	144	230	436	329	231	GL22	Germin-like protein subfamily 2 member 2
AT1G33055	27.9755	1.31422	0.00702577	0.322298	12	18	16	54	49	24		Uncharacterized protein unannotated coding sequence from BAC F9L11
AT1G74070	1805.9	-1.24166	0.00703479	0.322298	4289	1240	1521	1355	981	1094	CYP26-2	Peptidyl-prolyl cis-trans isomerase CYP26-2%2C chloroplastic
AT3G56300	72.4318	-1.17315	0.00705033	0.322298	146	59	77	58	43	41		Cysteine--tRNA ligase 1%2C cytoplasmic
AT1G28290	183.966	-0.75015	0.00708571	0.322484	230	216	211	161	94	184	AGP31	Non-classical arabinogalactan protein 31
AT5G55920	3478.11	-0.550876	0.0070883	0.322484	4504	3767	3436	3404	2503	3101	OLI2	Nucleolar protein-like
AT1G69260	107.755	1.06329	0.00715091	0.323985	33	87	82	119	166	173	AFP1	Ninja-family protein AFP1
AT3G12830	464.543	0.389579	0.00715536	0.323985	377	370	403	591	553	528	SAUR72	Auxin-responsive protein SAUR72
AT1G19540	12.7935	1.72761	0.00733	0.324128	3	9	5	26	16	21		At1g19540
AT1G59860	55.4329	-0.934483	0.00723493	0.324128	82	57	68	39	31	51	HSP17.6A	17.6 kDa class I heat shock protein 1
AT1G66600	117.968	1.51617	0.0072154	0.324128	18	46	119	124	195	229	WRKY63	Probable WRKY transcription factor 63
AT1G74100	3543.07	-0.551857	0.00723201	0.324128	4175	4160	3627	3079	2455	3610	SOT16	Sulfotransferase
AT2G02580	52.8469	-1.12362	0.0073043	0.324128	39	77	95	34	25	47	CYP71B9	At2g02580
AT3G02230	2453.11	-0.39145	0.00723532	0.324128	2392	2412	3216	2353	1937	2463	RGP1	RGP1
AT3G02380	178.38	-1.35592	0.00732179	0.324128	438	116	159	103	107	107	COL2	Zinc finger protein CONSTANS-LIKE 2
AT3G49660	150.903	-0.558771	0.00727905	0.324128	166	168	180	124	116	147	WDR5A	WDR5a
AT5G15740	731.994	-0.765978	0.00734601	0.324128	1170	583	862	619	528	577	OFUT34	O-fucosyltransferase 34
AT5G24105	46.1523	-2.12596	0.00732657	0.324128	158	21	26	24	17	14	AGP41	Arabinogalactan protein 41
AT5G54970	349.454	0.998684	0.00726196	0.324128	120	211	354	714	431	355		At5g54970
AT1G01720	654.516	0.374138	0.00737195	0.324519	460	573	604	857	728	766	NAC002	NAC domain-containing protein 2
AT1G11410	876.989	-0.809997	0.00742818	0.325187	1450	737	971	749	529	756		S-locus lectin protein kinase family protein
AT1G73570	228.232	-0.804592	0.00742864	0.325187	371	199	251	200	165	164		HCP-like superfamily protein
AT5G16960	20.3012	2.0328	0.00743842	0.325187	1	5	18	42	25	38		Quinone oxidoreductase-like protein
AT4G04835	128.101	0.699747	0.0074622	0.325479	81	107	91	216	158	133	ncRNA_gene	miRNA
AT2G37750	25.291	1.2561	0.00752605	0.325588	11	14	18	27	40	45		Expressed protein
AT3G55760	3415.93	-0.612248	0.0075332	0.325588	4229	3708	3816	2432	2512	3598		At3g55760
AT5G55660	7557.65	-0.790766	0.00751493	0.325588	9683	7878	9820	4474	4508	8520		DEK domain-containing chromatin associated protein
AT5G59220	77.2974	1.91034	0.00750954	0.325588	7	14	78	87	135	161	SAG113	Probable protein phosphatase 2C 78
AT1G13650	1661.23	-2.31881	0.00758637	0.327143	5595	826	1166	630	526	609		At1g13650
AT1G65010	3368.61	-0.649745	0.0076237	0.327933	4401	2904	4478	2700	2208	3430		Putative WEB family protein At1g65010%2C chloroplastic
AT2G26240	1309.47	0.482262	0.00763917	0.327933	881	1126	1127	1973	1566	1331	FAX7	Protein FATTY ACID EXPORT 7
AT1G78110	446.963	0.574651	0.00766292	0.328211	260	333	447	633	591	475		At1g78110
AT2G36910	4329.35	-0.482507	0.00768434	0.328389	5133	4177	5107	3898	3171	4422	ABCB1	ABC transporter B family member 1
AT3G06035	472.241	-0.549341	0.00780698	0.332568	614	437	548	474	347	403		Uncharacterized protein At3g06035
AT5G40330	59.544	0.912629	0.00783459	0.332568	32	32	56	112	71	67	MYB23	Transcription factor MYB23
AT5G52950	137.271	0.802855	0.00782971	0.332568	71	84	136	244	177	138		unknown protein%3B Ha.
AT1G67230	3404.78	-0.598976	0.00788378	0.33391	4012	3475	4249	2683	2203	3719	CRWN1	Protein CROWDED NUCLEI 1
AT2G34680	1592.25	-0.695346	0.0079162	0.334539	2372	1514	1685	1405	991	1485	AIR9	Outer arm dynein light chain 1 protein
AT1G54575	1498.76	0.907042	0.00796007	0.334904	489	1327	1205	1854	2185	2126		unknown protein%3B Ha.
AT3G19650	728.818	-0.593021	0.00795237	0.334904	874	770	857	520	556	760		At3g19650
AT3G14560	474.004	0.374005	0.00798163	0.33507	350	412	421	615	540	546		AT3g14560/MIE1_6
AT2G43360	614.097	-1.34794	0.0080122	0.335612	1557	428	452	473	316	321	BIO2	Biotin synthase%2C mitochondrial
AT1G62560	1377.73	-0.897208	0.00805319	0.33585	2496	1142	1405	1309	868	908	FMOGS-OX3	Flavin-containing monooxygenase FMO GS-OX3
AT4G15990	158.006	-0.533215	0.00804346	0.33585	153	191	192	155	114	143		Uncharacterized protein AT4g15990
AT1G16190	659.81	-0.348371	0.00815408	0.3371	702	671	740	678	555	615	RAD23A	RAD23A
AT1G26230	427.906	-1.32862	0.00812958	0.3371	1066	308	319	318	245	215	CPN60B4	Cpn60beta4
AT1G47210	316.519	0.588062	0.00813976	0.3371	183	239	310	517	339	363	CYCA3-2	Cyclin-A3-2
AT5G19120	5898.79	0.605546	0.00811079	0.3371	3237	5147	5091	9188	7608	5897		AT5g19120/T24G5_20
AT1G71720	1992.66	-0.753232	0.00820904	0.338636	3187	1709	2179	1507	1411	1787		F14O23.10 protein
AT5G03720	175.603	-0.502023	0.00832792	0.342796	183	208	197	162	138	162	HSFA3	HSFA3
AT1G76690	330.71	0.531272	0.00840964	0.345413	246	257	271	529	388	333	OPR2	OPR2
AT2G21350	110.237	0.849155	0.00842807	0.345424	46	95	86	194	137	123		RNA-binding CRS1 / YhbY (CRM) domain protein
AT2G45470	2234.75	-1.24284	0.0084511	0.345623	5287	1422	2037	1895	1065	1312	FLA8	Fasciclin-like arabinogalactan protein 8
AT3G16840	2223.79	-0.456175	0.00849084	0.346503	2579	2370	2374	2054	1671	2241		P-loop containing nucleoside triphosphate hydrolases superfamily protein
AT3G17790	312.509	0.876497	0.00853245	0.346737	296	158	166	504	442	341	PAP17	Purple acid phosphatase 17
AT5G24420	166.028	-1.24868	0.00853304	0.346737	366	142	143	138	63	116	PGL5	Probable 6-phosphogluconolactonase 3
AT1G69970	100.632	-0.74469	0.00855671	0.346957	134	113	111	78	63	98	CLE26	CLAVATA3/ESR (CLE)-related protein 26
AT5G05210	1731.49	-0.410196	0.00861548	0.348597	1992	1776	1861	1580	1485	1651		AT5g05210/K2A11_8
AT5G07690	854.532	-0.539056	0.00866193	0.349732	1111	782	992	888	631	708	MYB29	Transcription factor MYB29
AT1G20190	471.887	-1.59189	0.00875552	0.352762	1392	222	335	298	203	251	EXPA11	Expansin-A11
AT4G38960	173.635	-0.644282	0.00880497	0.354005	239	167	196	152	123	156		B-box type zinc finger family protein
AT5G65900	1038.56	-0.704019	0.00886734	0.35576	1548	979	1117	790	702	1015	RH27	DEAD-box ATP-dependent RNA helicase 27
AT1G18650	177.78	-1.52846	0.00924004	0.357042	493	112	122	122	97	73	PDCB3	PLASMODESMATA CALLOSE-BINDING PROTEIN 3
AT1G19940	147.413	-0.814483	0.00895969	0.357042	222	115	200	141	95	106	AtGH9B5	Endoglucanase 2
AT1G21400	2043.38	0.648729	0.00905393	0.357042	1039	1336	2277	2727	2445	2753		Thiamin diphosphate-binding fold (THDP-binding) superfamily protein
AT1G26150	4266.79	-0.824479	0.00914629	0.357042	7363	4082	3854	3217	2892	3666	PERK10	Proline-rich receptor-like protein kinase PERK10
AT1G35180	77.4051	-1.02135	0.00923885	0.357042	127	52	118	64	49	50		At1g35180
AT1G62870	72.7253	-0.716154	0.00908052	0.357042	89	72	98	55	62	57		F16P17.2 protein
AT1G66620	106.63	0.902328	0.00926077	0.357042	43	85	87	184	156	103		E3 ubiquitin-protein ligase SINA-like 2
AT1G67040	83.5354	-1.18792	0.0091931	0.357042	171	59	97	64	57	41		unknown protein%3B FUNCTIONS IN: molecular_function unknown%3B INVOLVED IN: biological_process unknown%3B LOCATED IN: cellular_component unknown%3B EXPRESSED IN: 20 plant structures%3B EXPRESSED DURING: 11 growth stages%3B BEST Arabidopsis thaliana protein matc /.../unknown protein (TAIR:AT5G26910.3)%3B Ha.
AT1G72920	182.727	-1.06266	0.00929356	0.357042	364	139	191	112	117	145		Similar to part of disease resistance protein
AT2G17500	317.654	0.793979	0.00892604	0.357042	172	309	179	445	466	364	PILS5	Protein PIN-LIKES 5
AT3G03820	46.6671	-2.38786	0.00904855	0.357042	172	12	30	30	9	10		Putative auxin-induced protein
AT3G56960	240.296	-0.608335	0.00907518	0.357042	319	247	258	205	171	229	PIP5K4	Phosphatidylinositol 4-phosphate 5-kinase 4
AT4G02710	321.232	-0.548021	0.00920406	0.357042	354	333	407	280	213	338	NET1C	Protein NETWORKED 1C
AT4G03090	465.012	-0.449678	0.00925586	0.357042	521	471	543	425	353	472	NDX	Nodulin homeobox
AT4G35300	2171.58	-0.706643	0.00899718	0.357042	3420	1980	2200	1800	1613	1827	TMT2	TMT2
AT4G38660	265.569	-0.822358	0.00916283	0.357042	421	211	333	264	156	196		Pathogenesis-related thaumatin superfamily protein
AT5G04160	695.212	-0.435218	0.008953	0.357042	750	666	879	772	524	596	UUAT1	UDP-URONIC ACID TRANSPORTER 1
AT5G06270	65.5378	-1.70699	0.00928364	0.357042	189	35	53	34	39	24		Gb
AT5G23480	108.001	-1.66515	0.00899739	0.357042	298	104	47	43	53	67		SWIB/MDM2 domain%3BPlus-3%3BGYF
AT5G45950	755.573	-1.28615	0.00926433	0.357042	1509	365	1181	356	346	688		GDSL esterase/lipase At5g45950
AT5G62220	653.9	-0.897423	0.00921489	0.357042	1182	545	667	623	382	461	XLT2	Xyloglucan galactosyltransferase XLT2
AT2G38240	3255.47	-0.654904	0.00939331	0.359736	2378	4302	4870	3087	2151	2845	ANS	Probable 2-oxoglutarate-dependent dioxygenase ANS
AT2G39190	3495.39	-0.558972	0.00942045	0.359736	4460	3452	3941	2753	2604	3600	ATATH8	Protein kinase superfamily protein
AT4G13930	4679.33	-0.596881	0.00941243	0.359736	6584	4186	5230	4606	3256	4042	SHM4	Serine hydroxymethyltransferase 4
AT1G80810	801.171	-0.489246	0.00948096	0.361321	869	873	933	659	604	851		Tudor/PWWP/MBT superfamily protein
AT1G03310	2275.97	-1.09686	0.00955285	0.361886	5002	1664	1973	1745	1386	1491	ISA2	ISA2
AT2G46240	551.829	-0.642255	0.00954545	0.361886	705	585	624	425	353	591	BAG6	BAG family molecular chaperone regulator 6
AT5G48360	97.1287	-1.38397	0.00952375	0.361886	240	81	67	62	53	56	FH9	Formin-like protein 9
AT3G49320	700.244	0.752285	0.0096264	0.363107	366	556	582	1262	954	596		Metal-dependent protein hydrolase
AT5G50720	400.075	-0.385334	0.00964237	0.363107	422	422	452	413	316	377	HVA22E	HVA22-like protein
AT5G59650	132.647	-0.680262	0.00960762	0.363107	163	151	151	91	99	132		Leucine-rich repeat protein kinase family protein
AT1G49032	1603.48	0.676557	0.00966163	0.363113	780	1462	1312	2366	2231	1667		Putative uncharacterized protein
AT1G21920	2746.34	0.413918	0.00972982	0.364436	1822	2353	2604	3669	3364	2934		Histone H3 K4-specific methyltransferase SET7/9 family protein
AT4G26950	51.0104	-1.76794	0.00973514	0.364436	152	28	37	23	27	23		At4g26950
AT3G01810	2361.84	-0.461262	0.00975978	0.36464	2830	2325	2645	2310	1704	2326		EEIG1/EHBP1 protein amino-terminal domain protein
AT1G56150	1130.67	0.767173	0.00978049	0.364697	491	1064	852	1639	1665	1209	SAUR71	Auxin-responsive protein SAUR71
AT1G70280	928.458	-0.85677	0.0098759	0.36736	1633	684	1065	809	595	705		NHL domain-containing protein
AT3G07210	197.216	-0.645336	0.00989054	0.36736	254	183	251	168	126	196		T1B9.12 protein
AT2G23340	2010.07	0.658771	0.00997778	0.367741	913	1770	1830	2798	2639	2374	ERF008	Ethylene-responsive transcription factor ERF008
AT2G29680	483.647	0.970111	0.00996279	0.367741	186	432	321	873	768	399	CDC6	Cell division control protein 6 homolog
AT5G15310	735.514	-0.492416	0.00997814	0.367741	904	646	910	694	572	679	ATMYB16	MYB16
ATCG01080	158.109	0.775112	0.00996741	0.367741	101	82	155	173	199	258	NDHG	NAD(P)H-quinone oxidoreductase subunit 6%2C chloroplastic
AT1G19520	1399.42	-0.349406	0.0100669	0.368592	1513	1379	1592	1385	1145	1386	NFD5	pentatricopeptide (PPR) repeat-containing protein
AT1G26770	578.91	-0.538738	0.0100911	0.368592	562	533	894	574	413	521	ATEXPA10	Expansin
AT1G53000	687.917	-0.493815	0.0100981	0.368592	810	623	873	669	488	666	KDSB	Nucleotide-diphospho-sugar transferases superfamily protein
AT2G14878	2316.09	0.892373	0.0100745	0.368592	719	1923	2085	3630	3268	2672	ncRNA_gene	ncRNA
AT5G16730	3902.93	-0.547742	0.0100208	0.368592	4260	3932	5121	3153	2638	4282		WEB family protein At5g16730%2C chloroplastic
AT3G25230	4048.37	-0.614145	0.010141	0.369447	5913	3803	4134	3590	3101	3480	ROF1	Peptidylprolyl isomerase
AT2G39280	946.462	-0.446269	0.0101626	0.369526	1133	901	1081	872	754	920		Ypt/Rab-GAP domain of gyp1p superfamily protein
AT1G27210	588.495	-0.608304	0.0102422	0.369644	813	582	620	578	386	527	TOR1L4	TORTIFOLIA1-like protein 4
AT1G73890	104.066	-0.784693	0.0104963	0.369644	136	115	124	68	65	109		Bifunctional inhibitor/lipid-transfer protein/seed storage 2S albumin superfamily protein
AT1G76590	1434.8	0.624672	0.0103488	0.369644	694	1273	1296	1823	1901	1784		At1g76590
AT2G26250	7126.68	-0.46259	0.0102237	0.369644	7669	7128	8895	6013	5370	7637	FDH	3-ketoacyl-CoA synthase
AT2G41240	29.7851	-2.76911	0.0104459	0.369644	56	85	1	5	6	13	BHLH100	BHLH100
AT2G42540	24747	-0.951727	0.0103001	0.369644	22418	32763	39247	10469	14750	27746	COR15A	Protein COLD-REGULATED 15A%2C chloroplastic
AT2G42900	46.0915	-2.11142	0.0104247	0.369644	160	27	16	21	19	15		At2g42900
AT2G46110	209.826	-1.01645	0.0104803	0.369644	406	202	176	153	163	123	KPHMT1	3-methyl-2-oxobutanoate hydroxymethyltransferase 1%2C mitochondrial
AT3G19370	1317.83	-0.56963	0.0104501	0.369644	1577	1303	1623	1021	919	1425		Filament-like protein (DUF869)
AT3G23700	5601.74	-0.596858	0.0102682	0.369644	8058	5116	5932	4992	4291	4894		AT3g23700/MYM9_3
AT4G27430	4334.64	-0.520631	0.0102381	0.369644	5615	3851	5101	4280	3122	3966	CIP7	COP1-interacting protein 7
AT4G29350	21563.5	0.275729	0.010399	0.369644	17626	18023	20240	28341	23739	23113	PRO2	Profilin-2
AT5G03350	39877.7	0.529568	0.0104656	0.369644	21971	31785	40935	58866	46444	44968	LLP	Lectin-like protein
AT5G48412	1187.99	0.412684	0.0104408	0.369644	848	1032	1041	1640	1447	1228	ncRNA_gene	ncRNA
AT5G56020	362.028	0.445974	0.0103812	0.369644	230	300	354	469	405	454		Vesicle transport protein
AT5G58140	8160.87	-0.672849	0.01045	0.369644	12604	7104	8660	7705	5931	6435	PHOT2	Phototropin-2
AT5G63700	788.565	-0.730483	0.0102574	0.369644	1262	767	740	663	588	633		Zinc ion binding / DNA binding protein
AT5G58160	408.048	-0.702255	0.0105162	0.369661	575	378	485	274	299	408	FH13	Formin-like protein 13
ATCG00580	155.585	0.656407	0.0106756	0.374572	121	102	122	164	212	223	PSBE	Cytochrome b559 subunit alpha
AT2G29450	4511.78	-0.788233	0.0107229	0.37554	7719	4071	4268	3892	3483	3142	GSTU5	GSTU5
AT4G14510	1161.66	-0.870505	0.0108265	0.378471	2129	981	1104	963	735	921	CFM3B	CRM-domain containing factor CFM3B%2C chloroplastic
AT5G54840	676.487	0.638282	0.0108563	0.378816	331	503	707	831	844	933	SGP1	Ras-related small GTP-binding family protein
AT3G48190	884.309	-0.690536	0.0108904	0.379309	1204	897	1002	613	577	953	ATM	Serine/Threonine-kinase ATM-like protein
AT3G18750	449.759	-0.845458	0.0109576	0.380953	786	355	490	370	282	373	WNK6	Probable serine/threonine-protein kinase WNK6
AT5G62430	404.58	-1.51192	0.0109782	0.380972	1162	248	232	218	220	227	CDF1	Cyclic dof factor 1
AT4G15450	800.621	-0.487529	0.0110513	0.382115	943	806	918	675	609	831		At4g15450
ATMG00560	26.8985	1.19917	0.0110352	0.382115	17	19	10	39	46	33	RPL2	Ribosomal protein L2
AT1G23205	256.158	-1.23713	0.0111372	0.382303	597	163	243	197	167	122		At1g23205
AT1G51760	1954.7	0.559581	0.0111219	0.382303	1005	1670	1902	2730	2162	2530	ILL4	JR3
AT2G33750	68.5108	0.732571	0.0110972	0.382303	42	59	46	109	81	83	PUP2	Purine permease 2
AT5G18590	2261.91	-0.36408	0.0110972	0.382303	2499	2171	2611	2190	1848	2252		Galactose oxidase/kelch repeat superfamily protein
AT1G60860	248.145	-0.653412	0.0112015	0.383128	344	231	288	195	174	243	AGD2	ADP-ribosylation factor GTPase-activating protein AGD2
AT4G18240	7109.78	-0.535567	0.0111924	0.383128	9370	7056	7447	6137	5319	6985	SS4	Probable starch synthase 4%2C chloroplastic/amyloplastic
AT1G17745	1840.77	0.617423	0.0112346	0.383568	949	1243	2051	2534	2090	2470	PGDH	D-3-phosphoglycerate dehydrogenase
AT1G19720	3619.63	-0.471908	0.0112728	0.384185	4355	3650	3974	3136	2780	3712	DYW7	Pentatricopeptide repeat-containing protein At1g19720
AT2G21300	1711	-0.628236	0.011306	0.384625	2122	1705	2109	1295	1081	1893	KIN7E	Kinesin-like protein KIN-7E
AT1G18810	628.917	-1.01058	0.0114117	0.385273	1269	492	591	439	353	535	PKS3	Protein PHYTOCHROME KINASE SUBSTRATE 3
AT1G19715	3120.87	-0.555736	0.0115074	0.385273	4097	3226	3208	2496	2417	3092	JAL3	Jacalin-related lectin 3
AT1G28010	604.344	-0.684597	0.0114776	0.385273	640	620	890	426	367	678	ABCB14	ABC transporter B family member 14
AT1G49430	656.476	-1.05384	0.0114905	0.385273	973	522	1052	283	329	733	LACS2	Long chain acyl-CoA synthetase 2
AT4G02360	61.3889	0.825841	0.0114273	0.385273	30	36	63	98	74	79		T14P8.17
AT4G34412	198.241	0.462841	0.0114655	0.385273	131	169	179	267	230	234		At4g34412
AT5G19440	2771.84	0.554186	0.0114883	0.385273	1478	2131	2920	4009	3325	3170		At5g19440
AT5G48490	83.1511	-1.93465	0.0114573	0.385273	223	21	128	17	29	62		At5g48490
AT5G49360	10101.2	0.880116	0.0113935	0.385273	3385	6832	10692	17025	14060	10650	BXL1	Beta-D-xylosidase 1
AT1G05900	709.516	-0.528245	0.0115703	0.386169	934	685	761	619	562	663	NTH2	Endonuclease III homolog
AT5G20270	554.111	-1.08065	0.0115747	0.386169	953	335	866	284	295	545	HHP1	Heptahelical transmembrane protein 1
AT4G18970	121.607	-1.83632	0.0116147	0.386826	382	30	113	62	56	51		GDSL-like Lipase/Acylhydrolase superfamily protein
AT1G02010	352.772	-0.502461	0.0117131	0.388187	442	335	402	348	261	322	SEC1A	secretory 1A
AT1G63570	40.6388	-1.76901	0.0117169	0.388187	117	28	28	28	20	11		Receptor-like protein kinase-related family protein
AT1G68790	2677.7	-0.702013	0.0117373	0.388187	3275	2970	3217	1783	1600	3078	CRWN3	Protein CROWDED NUCLEI 3
AT2G30870	27649.2	-0.393581	0.0116849	0.388187	27674	32247	29707	25074	22719	28062	GSTF10	Glutathione S-transferase F10
AT4G15810	394.19	-1.15867	0.0117858	0.389114	904	298	309	280	232	264		P-loop containing nucleoside triphosphate hydrolases superfamily protein
AT3G29575	1087.38	0.88032	0.0118608	0.390913	356	696	1205	1577	1504	1390	AFP3	Ninja-family protein AFP3
AT1G06720	2348.79	-0.360518	0.0118927	0.391287	2419	2589	2531	2471	1814	2280		P-loop containing nucleoside triphosphate hydrolases superfamily protein
AT1G14710	3689.03	-0.349147	0.011962	0.391391	3777	3869	4180	3587	2913	3826		Hydroxyproline-rich glycoprotein family protein
AT1G71520	17.9622	1.89901	0.0119782	0.391391	1	13	8	45	17	30	ERF020	Ethylene-responsive transcription factor ERF020
AT3G18950	70.7566	-1.64414	0.011967	0.391391	207	38	50	39	33	37		En/Spm-like transposon protein-like
AT3G20100	136.858	-0.986593	0.0119603	0.391391	255	141	112	91	98	101	CYP705A19	AT3g20100/MAL21_14
AT1G68620	38.0183	1.16474	0.0120886	0.392972	21	23	23	34	50	81	CXE6	Probable carboxylesterase 6
AT4G31790	1298.26	0.393771	0.0120768	0.392972	983	1064	1170	1893	1496	1315		Probable diphthine methyl ester synthase
AT5G63420	2353.26	-0.389148	0.0120713	0.392972	2734	2395	2466	2348	1949	2188	emb2746	Ribonuclease J
AT1G04020	126.384	0.819371	0.0121899	0.394491	81	55	130	221	154	142	ATBARD1	ROW1
AT1G72870	72.3435	0.801	0.0121814	0.394491	31	56	66	112	79	103		Disease resistance protein (TIR-NBS class)
AT5G13400	513.334	-1.02041	0.0121975	0.394491	866	367	728	237	311	518	NPF6.1	Protein NRT1/ PTR FAMILY 6.1
AT5G04080	664.461	0.325814	0.0122677	0.396086	494	546	656	837	749	763		At5g04080
AT1G07350	950.604	-1.0805	0.0122935	0.39621	2070	790	724	639	578	720	SR45A	Serine/arginine-rich splicing factor SR45a
AT1G24440	1195.27	0.424394	0.0123681	0.39621	773	1034	1132	1578	1476	1295		F21J9.10
AT3G08030	1304.5	-0.962541	0.0123757	0.39621	2506	816	1547	1100	788	939		F17A17.37 protein
AT4G35420	184.675	-0.677172	0.0123326	0.39621	248	181	218	133	128	189	TKPR1	Tetraketide alpha-pyrone reductase 1
AT5G19770	8979.47	-0.434421	0.012357	0.39621	8639	9755	11272	7703	6890	9644	TUBA3	Tubulin alpha chain
AT3G03690	257.181	-0.650198	0.0124352	0.397446	365	238	289	193	217	222	UNE7	Core-2/I-branching beta-1%2C6-N-acetylglucosaminyltransferase family protein
AT1G23100	316.661	0.682088	0.0125691	0.400196	181	252	267	531	436	278		GroES-like family protein
AT1G29440	43.0557	-1.33316	0.0125844	0.400196	98	34	40	32	24	22	SAUR63	Auxin-responsive protein SAUR63
AT2G36990	4358.11	-0.660577	0.012546	0.400196	6752	3872	4455	3992	3276	3487	SIGF	RNA polymerase sigma factor sigF%2C chloroplastic
AT1G03270	107.528	-0.819005	0.0127458	0.401267	164	89	138	79	68	100	CBSDUF4	Putative DUF21 domain-containing protein At1g03270
AT1G60730	1753.8	0.690643	0.0129982	0.401267	722	1534	1639	2543	2111	2241		NAD(P)-linked oxidoreductase superfamily protein
AT1G63940	4346.83	-0.284889	0.0132223	0.401267	4445	4249	4982	4397	3706	4362	MDAR5	MDAR6
AT1G78070	1315.89	-1.03986	0.0133456	0.401267	2542	1067	1365	610	796	1302		At1g78070/F28K19_28
AT2G19810	999.445	0.987999	0.0131658	0.401267	265	938	736	1703	1408	1125		TZF2
AT2G20290	626.266	-0.796986	0.0129936	0.401267	1066	528	647	523	386	550	XI-G	Myosin-13
AT2G23740	814.442	-0.498334	0.0133566	0.401267	1002	780	938	707	604	834	SUVR5	Histone-lysine N-methyltransferase SUVR5
AT2G28000	15874.1	-0.591703	0.0133193	0.401267	22902	14829	16266	15808	12432	12153	CPN60A1	SLP
AT2G37560	67.0474	0.942559	0.0129296	0.401267	30	38	66	137	72	76	ORC2	Origin of replication complex subunit 2
AT3G04000	85.3198	0.664501	0.0127578	0.401267	48	60	83	124	111	98	ChlADR2	NADPH-dependent aldehyde reductase 2%2C chloroplastic
AT3G09540	793.722	-0.331982	0.012809	0.401267	856	796	875	811	694	730		Pectate lyase
AT3G15354	1214.14	-1.19122	0.0131841	0.401267	2911	908	849	919	731	708	SPA3	Protein SPA1-RELATED 3
AT3G16810	976.227	-0.518927	0.0128218	0.401267	1248	1032	980	1034	713	820	APUM24	Pumilio homolog 24
AT3G17310	968.796	-0.374819	0.0132745	0.401267	1056	947	1127	899	798	982	DRM3	Probable inactive DNA (cytosine-5)-methyltransferase DRM3
AT3G24190	4120.68	-0.437382	0.0126966	0.401267	5034	4199	4232	3908	3348	3874		AT3g24190/MUJ8_17
AT3G30460	18.6107	-2.34566	0.0133064	0.401267	60	9	17	11	1	8		RING/U-box superfamily protein
AT3G48500	2180.07	-0.594317	0.0129541	0.401267	3124	2153	2133	1959	1615	1954	PDE312	Nucleic acid-binding%2C OB-fold-like protein
AT3G54760	2686.19	-0.554134	0.012842	0.401267	3460	2597	3040	2210	1890	2813		Dentin sialophosphoprotein-like protein
AT3G54950	682.751	0.50487	0.012941	0.401267	397	592	639	807	817	912	PLP7	Patatin-like protein 7
AT4G15820	101.699	-0.81521	0.0131979	0.401267	163	85	120	89	66	80		BEST Arabidopsis thaliana protein match is: embryo defective 1703 (TAIR:AT3G61780.1)%3B Ha.
AT4G27595	295.701	-1.1106	0.0132823	0.401267	612	191	334	191	140	265		Plant protein of unknown function (DUF827)
AT4G28320	145.858	-0.544354	0.0132993	0.401267	182	140	172	142	111	125	MAN5	Mannan endo-1%2C4-beta-mannosidase 5
AT4G35180	1599.27	0.895194	0.0132701	0.401267	479	1457	1309	2736	1951	1967	LHT7	Lysine histidine transporter-like 7
AT4G37320	97.9786	-1.12957	0.0129946	0.401267	208	75	93	65	58	72	CYP81D5	Cytochrome P450%2C family 81%2C subfamily D%2C polypeptide 5
AT4G38950	1757.02	-0.458546	0.0130255	0.401267	1549	2065	2241	1617	1281	1814	KIN7F	Kinesin-like protein KIN-7F
AT4G39330	2544.63	-1.22224	0.0128818	0.401267	4636	1439	4120	919	1274	2603	CAD9	Probable cinnamyl alcohol dehydrogenase 9
AT5G12390	875.456	0.485367	0.012835	0.401267	510	772	822	1192	1073	981	FIS1B	Mitochondrial fission 1 protein
AT5G25890	720.693	0.392932	0.0126852	0.401267	521	544	732	1015	815	779	IAA28	Auxin-responsive protein
AT5G28540	43110.4	-0.535502	0.0132209	0.401267	50565	49486	44946	34993	30447	46303	MED37A	Mediator of RNA polymerase II transcription subunit 37a
AT5G42020	30353.2	-0.488647	0.0131868	0.401267	30818	34656	36029	25159	21611	33443	BIP	Heat shock protein 70 (Hsp 70) family protein
AT5G42850	2349.49	0.363306	0.0130081	0.401267	1689	1882	2350	3228	2726	2464		Thioredoxin-like protein Clot
AT5G45800	2957.88	0.383258	0.0130888	0.401267	2584	2148	2604	3506	3411	3694	MEE62	MEE62
AT5G56100	1106.84	-0.445255	0.013335	0.401267	1365	1084	1181	1069	971	937		Glycine-rich protein / oleosin
AT5G59890	2772.39	0.424953	0.0128982	0.401267	1856	2467	2472	3802	3422	2877	ADF4	Actin-depolymerizing factor 4
AT5G61040	401.247	-0.794307	0.0132761	0.401267	675	361	397	284	296	348		Emb
AT5G47890	3705.91	0.337697	0.0134023	0.402004	2674	3123	3622	5018	4240	3915		NADH dehydrogenase
AT1G71710	4087.34	-0.532181	0.0134683	0.402713	4479	4097	5298	3002	3115	4448	IP5P3	Type IV inositol polyphosphate 5-phosphatase 3
AT2G21820	13.979	1.46147	0.0134596	0.402713	8	9	4	23	20	22		At2g21820
AT1G19160	31.8358	0.93043	0.0136052	0.40282	17	21	25	42	48	42		Putative F-box protein At1g19160
AT1G26670	3118.87	0.484062	0.0136272	0.40282	1764	2765	2980	4081	3773	3693	VTI12	VTI1B
AT1G55930	973.699	-0.414318	0.0136836	0.40282	1167	950	1051	936	817	900	CBSDUFCH2	DUF21 domain-containing protein At1g55930%2C chloroplastic
AT1G58235	1300.8	0.56417	0.0135082	0.40282	695	1189	1140	1913	1632	1396		At1g58243/At1g58243
AT3G22520	1204.84	-0.386356	0.0136643	0.40282	1380	1188	1326	1157	978	1186		Spindle assembly abnormal protein
AT3G61950	56.0871	-1.43769	0.0136645	0.40282	141	34	53	31	26	39	BHLH67	Transcription factor bHLH67
AT4G30610	136.884	-1.52809	0.01359	0.40282	376	53	136	83	58	84	SCPL24	Serine carboxypeptidase 24
AT5G15860	1995.4	0.527903	0.0135556	0.40282	1071	1782	1867	2639	2498	2340	ICME	Isoprenylcysteine alpha-carbonyl methylesterase ICME
AT5G44530	945.207	-0.908689	0.0136427	0.40282	1827	755	871	747	641	701		Subtilase family protein
AT5G55000	1095.6	0.46058	0.0135794	0.40282	669	947	1043	1491	1362	1179	FIP2	FH protein interacting protein FIP2
AT1G09350	202.94	-1.28737	0.0137143	0.402893	455	217	123	81	134	154	GOLS3	Hexosyltransferase (Fragment)
AT1G10140	419.174	0.639906	0.0137285	0.402893	230	361	352	659	574	393		At1g10140
AT1G65870	176.662	-0.705758	0.0137697	0.402938	270	160	190	145	133	148	DIR21	Dirigent protein 21
AT2G33480	1594.08	0.360391	0.0138571	0.402938	1151	1456	1390	2091	1850	1756	NAC041	NAC domain-containing protein 41
AT2G45460	341.726	-0.58098	0.0138518	0.402938	446	332	388	307	223	343		SMAD/FHA domain-containing protein
AT3G11964	2465.55	-0.419993	0.0137956	0.402938	2917	2547	2560	2392	1925	2398	RRP5	rRNA biogenesis protein RRP5
AT3G18000	627.318	-0.699408	0.0137768	0.402938	905	451	867	523	462	534	NMT1	XPL1
AT3G55120	330.463	-0.536924	0.0138504	0.402938	434	333	343	308	283	265	CHI1	Chalcone--flavonone isomerase 1
AT3G51480	233.729	-0.741152	0.0138972	0.403152	369	210	248	225	146	189	GLR3.6	Glutamate receptor 3.6
ATMG01220	33.7092	1.27484	0.0139069	0.403152	19	21	16	69	60	23	ORF113	Uncharacterized mitochondrial protein AtMg01220
AT2G31560	519.33	-1.08136	0.0140074	0.404147	1147	370	447	371	326	362		AT2G31560 protein
AT3G62550	10983.5	0.723961	0.0139811	0.404147	5487	10611	7600	16197	16534	10624		Adenine nucleotide alpha hydrolases-like superfamily protein
AT4G33580	2180.05	-0.521632	0.0139945	0.404147	2894	1913	2512	2149	1593	1971	ATBCA5	beta carbonic anhydrase 5
AT5G42310	4328.7	-0.457426	0.0140262	0.404147	5408	4178	4661	3883	3497	4201	CRP1	Pentatricopeptide repeat-containing protein At5g42310%2C chloroplastic
AT2G28370	2009.64	0.281277	0.0141194	0.405603	1535	1764	1906	2595	2207	2214		CASP-like protein 5A2
AT4G14760	2488.54	-0.717603	0.0141032	0.405603	3152	2211	3526	1566	1616	2766	NET1B	Protein NETWORKED 1B
AT5G24150	2890.88	-1.00303	0.0141655	0.406313	6046	1908	2844	2300	1878	1952	SQE5	Squalene epoxidase 5
AT1G02720	295.342	-0.59448	0.0143012	0.406427	407	265	339	282	204	265	GATL5	Probable galacturonosyltransferase-like 5
AT1G11740	94.0981	0.674167	0.0143304	0.406427	54	72	83	150	124	95		Ankyrin repeat family protein
AT1G58180	3980.49	0.546674	0.01439	0.406427	2063	3372	3941	5409	5053	4540	BCA6	Beta carbonic anhydrase 6%2C mitochondrial
AT1G64390	860.685	-1.24654	0.0143613	0.406427	2135	540	679	722	403	517	AtGH9C2	Endoglucanase 6
AT1G68110	560.771	0.714218	0.0144046	0.406427	229	504	497	816	745	653		Putative clathrin assembly protein At1g68110
AT2G01080	371.369	0.43361	0.0142898	0.406427	279	325	298	478	465	410		Expressed protein
AT2G41190	228.458	0.709439	0.01426	0.406427	156	142	201	216	296	379	AVT1A	Amino acid transporter AVT1A
AT2G45660	5714.87	0.464625	0.0143147	0.406427	3456	5133	5238	7477	7294	6243	SOC1	SOC1
AT3G56710	2505.64	0.435314	0.0143489	0.406427	1651	2219	2250	3737	2869	2593	SIB1	SIB1
AT4G28310	95.7986	1.07873	0.0143776	0.406427	34	66	79	206	141	71		At4g28310
AT4G32880	790.719	-0.434756	0.0141975	0.406427	749	855	1011	676	624	833	ATHB-8	Homeobox-leucine zipper protein ATHB-8
AT4G23490	108.823	-1.03374	0.0145018	0.407358	212	86	113	93	53	83		At4g23490/F16G20_190
AT4G32330	5364.72	-0.363804	0.0144923	0.407358	6119	5121	5995	5366	4349	5223	WDL5	Protein WVD2-like 5
AT5G52280	988.873	-0.583201	0.0144597	0.407358	1164	822	1432	781	728	1001		At5g52280
AT1G01120	3291.29	-0.846826	0.0146148	0.408312	4436	2813	4906	1666	2065	3673	KCS1	3-ketoacyl-CoA synthase
AT1G07430	121.298	0.783191	0.0148191	0.408312	50	94	115	144	175	165	AIP1	Protein phosphatase 2C 3
AT1G08550	7355.86	-0.502759	0.0149223	0.408312	9498	7444	7518	6158	6014	7110	VDE1	NPQ1
AT1G15940	1264.54	-0.636874	0.0147267	0.408312	1363	1419	1633	934	750	1461		T24D18.4
AT1G53800	712.337	-0.807655	0.0148602	0.408312	1244	686	609	622	473	557		AT1G53800 protein
AT1G67630	236.895	0.712542	0.0146957	0.408312	112	169	242	416	279	249	POLA2	DNA polymerase alpha subunit B
AT1G76800	1065.32	0.475409	0.0148677	0.408312	696	946	915	1497	1372	1069		Vacuolar iron transporter homolog 2
AT1G79630	324.555	-0.573383	0.0148002	0.408312	409	303	397	268	224	337		Probable protein phosphatase 2C 18
AT2G07690	445.717	0.672394	0.0146854	0.408312	240	292	469	802	497	462	MCM5	DNA replication licensing factor MCM5
AT2G23590	30.2139	-1.57123	0.0146688	0.408312	76	21	29	22	9	18	MES8	Methylesterase 8
AT2G36870	1151.91	-0.677378	0.0148917	0.408312	1569	837	1666	1046	746	1038	XTH32	Probable xyloglucan endotransglucosylase/hydrolase protein 32
AT3G24463	21.6695	-2.67157	0.0146278	0.408312	89	6	6	9	3	7		Nuclear transport factor 2 family protein
AT3G45130	108.42	1.21955	0.0149084	0.408312	17	83	91	158	154	169	LAS1	Terpene cyclase/mutase family member
AT3G56240	15553.9	0.581124	0.0148424	0.408312	9374	14888	11329	22746	20872	15632	CCH	Copper transport protein CCH
AT4G27720	1328.9	-0.5256	0.0146267	0.408312	1753	1124	1598	1288	999	1186		AT4g27720/T29A15_210
AT5G19390	2162.62	-0.588854	0.0148989	0.408312	3059	1815	2516	1987	1531	1987	ROPGAP7	Rho GTPase-activating protein 7
AT5G44280	377.572	-0.46543	0.0145806	0.408312	406	410	436	324	284	399	ATRING1A	RING 1A
AT5G53860	2320.11	-0.717584	0.0147588	0.408312	3828	2002	2299	1992	1718	1869	emb2737	Embryo defective 2737
AT3G21550	231.714	0.832578	0.014952	0.408537	114	139	233	436	320	195	DMP2	DMP2
AT2G20150	18.5839	-1.48955	0.0149815	0.408757	23	24	32	7	5	19		Uncharacterized protein At2g20150/T2G17.5
AT1G77855	21.7746	-1.63443	0.0150956	0.410692	53	17	22	17	11	6		unknown protein%3B BEST Arabidopsis thaliana protein match is: unknown protein (TAIR:AT1G22030.1)%3B Ha.
AT4G21430	789.508	-0.322055	0.0150952	0.410692	820	789	902	765	678	786	B160	Protein B160
AT4G03205	250.481	-0.528488	0.0151212	0.410801	308	268	265	221	182	249	hemf2	Coproporphyrinogen III oxidase
AT2G21830	94.5055	-1.80911	0.0152101	0.411451	309	37	56	57	28	50		Cysteine/Histidine-rich C1 domain family protein
AT2G24260	510.888	0.382138	0.0151848	0.411451	376	419	479	688	617	533	BHLH66	Transcription factor bHLH66
AT4G24510	468.326	-0.660007	0.0152063	0.411451	620	402	620	388	281	488	CER2	VC2
AT2G35130	655.645	-1.26504	0.0152588	0.412182	1660	467	425	482	406	339		Tetratricopeptide repeat (TPR)-like superfamily protein
AT1G54050	69.8995	-1.33765	0.0153049	0.412841	166	49	64	59	40	28	HSP17.4B	17.4 kDa class III heat shock protein
AT4G29750	3925.57	-0.510361	0.0153643	0.413855	4661	4356	4092	3346	2763	4185		CRS1 / YhbY (CRM) domain-containing protein
AT5G62840	450.115	-0.821122	0.0153947	0.41409	795	425	390	355	333	344		Phosphoglycerate mutase family protein
AT1G32860	431.858	-0.386154	0.0156653	0.414272	460	449	490	406	345	439		Glucan endo-1%2C3-beta-glucosidase 11
AT1G65860	585.58	-0.838733	0.0155199	0.414272	1020	537	553	618	363	370	FMOGS-OX1	Flavin-containing monooxygenase FMO GS-OX1
AT1G68600	985.3	-1.24228	0.0154974	0.414272	2441	779	594	755	612	500	ALMT5	Aluminum-activated malate transporter 5
AT2G37770	271.412	1.47842	0.0156834	0.414272	22	136	272	514	362	402	AKR4C9	NADPH-dependent aldo-keto reductase%2C chloroplastic
AT2G47130	3065.68	0.612171	0.0155355	0.414272	1429	2879	2693	4312	3690	3789	SDR3A	Short-chain dehydrogenase reductase 3a
AT3G03780	10505.5	-0.700613	0.0156847	0.414272	16662	8850	11267	10986	7044	7644	MS2	5-methyltetrahydropteroyltriglutamate--homocysteine methyltransferase 2
AT3G23560	1263.79	0.671332	0.0156174	0.414272	539	1160	1122	1892	1563	1491	DTX19	Protein DETOXIFICATION 19
AT3G44100	2351.87	0.348979	0.0155843	0.414272	1657	1842	2476	2992	2671	2710		At3g44100
AT3G56250	78.4866	0.763877	0.0156741	0.414272	35	67	66	130	95	91		unknown protein%3B Ha.
AT4G22300	492.81	0.327334	0.0155514	0.414272	406	391	455	619	561	562	SOBER1	Probable carboxylesterase SOBER1-like
AT4G36180	313.027	-0.606823	0.0154531	0.414272	393	247	447	278	224	288		Probable LRR receptor-like serine/threonine-protein kinase At4g36180
AT4G36240	135.713	-1.17523	0.0155986	0.414272	295	92	140	101	55	111	GATA7	GATA transcription factor 7
AT5G05690	11758.5	0.332537	0.0154464	0.414272	9145	9344	11417	15019	14309	12263	CYP90A1	DWF3
AT5G26731	67.8438	0.782759	0.0157267	0.414805	41	41	62	74	85	112		AT5g26741
AT2G37790	308.43	-0.989739	0.0157678	0.415312	593	181	387	218	207	230	AKR4C10	Aldo-keto reductase family 4 member C10
AT1G15160	168.233	-0.616331	0.0158433	0.416725	213	175	192	143	106	174	DTX11	Protein DETOXIFICATION 11
AT1G12210	38.838	0.965396	0.0158735	0.416942	32	16	27	49	57	56	RFL1	Disease resistance protein RFL1
AT1G02440	49.9524	0.855803	0.0160929	0.418269	22	45	35	67	65	72	ATARFD1A	ADP-ribosylation factor D1A
AT1G02670	39.7206	0.81765	0.0164826	0.418269	21	27	35	57	55	49		P-loop containing nucleoside triphosphate hydrolases superfamily protein
AT1G07640	3809.78	0.348262	0.0165425	0.418269	2996	3385	3189	5238	4309	4048	OBP2	Dof-type zinc finger DNA-binding family protein
AT1G12710	1491.18	0.5503	0.0165838	0.418269	830	1297	1364	1833	2123	1637	AtPP2-A12	phloem protein 2-A12
AT1G29330	305.599	0.576624	0.0161688	0.418269	169	213	332	460	328	382	ERD2A	ER lumen protein-retaining receptor A
AT1G45976	1050.53	0.396235	0.0165338	0.418269	679	899	1038	1272	1218	1296	SBP1	SBP1
AT1G68010	22480.9	-0.735296	0.0163074	0.418269	38103	19672	21171	19607	15975	18145	HPR	hydroxypyruvate reductase
AT2G02390	4323.54	0.676435	0.016049	0.418269	1772	3527	4404	6124	5336	5452	ATGSTZ1	glutathione S-transferase zeta 1
AT2G03140	2551.91	-0.457651	0.0165204	0.418269	3101	2633	2659	2457	1848	2551		alpha/beta-Hydrolases superfamily protein
AT2G20000	1034.96	-0.336414	0.0160698	0.418269	1055	1057	1196	946	906	1048	CDC27B	Cell division cycle protein 27 homolog B
AT2G26150	168.921	-2.61223	0.0165615	0.418269	648	83	54	54	46	51	HSFA2	Heat stress transcription factor A-2
AT2G33150	17738.5	0.530372	0.016544	0.418269	9194	15194	17680	22937	22027	21511	PED1	PKT3
AT2G40480	238.464	-0.605136	0.016208	0.418269	328	208	284	246	169	190		WEB family protein At2g40480
AT2G47860	149.807	-0.639385	0.0163475	0.418269	136	175	216	114	100	158		Phototropic-responsive NPH3 family protein
AT3G08720	454.839	0.449301	0.0159521	0.418269	285	409	412	645	471	561	ATPK2	Serine/threonine-protein kinase AtPK2/AtPK19
AT3G09545	16.3212	1.68317	0.016367	0.418269	2	6	15	29	32	18	ncRNA_gene	lncRNA
AT3G16180	1544.41	0.453031	0.0162137	0.418269	1031	1238	1489	2264	1915	1507	NPF1.1	Protein NRT1/ PTR FAMILY 1.1
AT3G16857	2675.52	0.397899	0.016464	0.418269	1712	2160	2808	3507	3077	3088	ARR1	Two-component response regulator ARR1
AT3G21400	138.823	-0.53332	0.0164567	0.418269	160	137	173	111	116	132		Dynein beta chain%2C ciliary protein
AT3G25700	199.741	-0.760478	0.0165772	0.418269	321	192	195	202	131	142		At3g25700
AT3G28510	5742.88	1.11692	0.0163034	0.418269	1121	4062	5506	6374	7612	10784		AAA-ATPase At3g28510
AT3G43720	2109.36	-0.47608	0.0164654	0.418269	2238	1780	3076	1956	1644	2012	LTPG2	Non-specific lipid transfer protein GPI-anchored 2
AT3G56400	26613.1	0.388389	0.0163631	0.418269	17061	22595	26910	34295	31513	30005	WRKY70	Probable WRKY transcription factor 70
AT4G03610	64.1269	0.849793	0.0162277	0.418269	30	59	42	107	87	69		Metallo-hydrolase/oxidoreductase superfamily protein
AT4G12970	96.9457	-1.91819	0.0162581	0.418269	339	31	47	55	35	40	EPFL9	EPIDERMAL PATTERNING FACTOR-like protein 9
AT4G25690	1221.53	0.417313	0.0160294	0.418269	769	1002	1253	1505	1448	1477		AT4G25690 protein
AT4G27030	482.262	-1.20361	0.0163651	0.418269	1169	357	332	400	262	274	FAD4	FADA
AT4G37520	1444.42	0.611982	0.0162647	0.418269	714	1006	1619	1913	1680	1956	PER50	Peroxidase 50
AT5G10910	1326.3	-0.39917	0.0163423	0.418269	1481	1262	1575	1232	1035	1370		AT5g10910/T30N20_180
AT5G43380	287.279	0.47891	0.0164061	0.418269	217	204	269	431	348	288	TOPP7	Serine/threonine-protein phosphatase PP1 isozyme 7
AT2G20980	64.0006	0.945559	0.0166083	0.41833	38	30	59	139	66	68	MCM10	Minichromosome maintenance 10
AT1G50920	6432.27	-0.294439	0.0166777	0.418968	6435	6983	6817	6800	5427	6182		Nucleolar GTP-binding protein 1
AT5G12900	179.919	-1.31586	0.0166692	0.418968	456	89	169	129	98	102	IRKI	IRK-interacting protein
AT1G73500	1022.66	0.449496	0.0167483	0.419125	799	849	819	1472	1286	999	MKK9	Mitogen-activated protein kinase kinase 9
AT2G15960	12406	0.61553	0.0167509	0.419125	5774	10043	12695	18001	16083	13646		Expressed protein
AT4G03960	243.214	0.536522	0.0167178	0.419125	192	174	202	406	271	246	DSP4	Probable tyrosine-protein phosphatase DSP4
AT4G24760	553.838	-0.493816	0.016772	0.419125	632	503	725	512	384	570		Alpha/beta-Hydrolases superfamily protein
AT1G27400	3969.51	-0.267378	0.016857	0.42028	3818	3809	4841	4240	3576	3650	RPL17A	60S ribosomal protein L17-1
AT5G19600	305.02	0.606501	0.0168625	0.42028	189	271	232	517	368	294	SULTR3%3B5	Probable sulfate transporter 3.5
AT3G02890	707.398	-0.42397	0.0169649	0.421728	770	669	887	631	551	737		RING/FYVE/PHD zinc finger superfamily protein
AT5G15050	984.119	-0.453271	0.0169432	0.421728	1056	949	1262	820	764	1050	GLCAT14B	Beta-glucuronosyltransferase GlcAT14B
AT1G76810	9076.21	-0.40852	0.0170004	0.422059	10626	8872	10017	8513	7010	9288		Eukaryotic translation initiation factor 2 (eIF-2) family protein
AT1G12790	253.117	0.509859	0.0171698	0.422951	146	229	226	321	297	326	PTD	Protein PARTING DANCERS
AT1G72940	410.513	-0.884558	0.0170652	0.422951	779	340	372	339	297	281		At1g72940/F3N23_14
AT2G33830	14610.2	0.961705	0.017127	0.422951	3489	12127	13399	23482	20043	17930	DRMH1	DRM2
AT2G44580	107.695	0.857059	0.0171378	0.422951	52	67	104	211	141	94		Zinc ion binding protein
AT3G06880	230.184	-3.23864	0.0171208	0.422951	998	21	107	61	31	50		Transducin/WD40 repeat-like superfamily protein
AT3G17630	138.798	-0.488188	0.0171557	0.422951	154	148	161	119	118	129	CHX19	Cation/H(+) antiporter 19
AT5G03760	1482.93	-0.908526	0.0171982	0.423101	2657	978	1850	1567	807	953	CSLA9	Glucomannan 4-beta-mannosyltransferase 9
AT3G04340	4250.85	-0.514451	0.0172256	0.42323	5691	3775	4757	3908	3177	4057	FTSHI5	Probable inactive ATP-dependent zinc metalloprotease FTSHI 5%2C chloroplastic
AT1G13220	858.546	-0.613706	0.0173918	0.423703	1093	864	1002	601	597	949	LINC2	nuclear matrix constituent protein-related
AT1G21980	1964.81	-0.386985	0.0173146	0.423703	2165	1850	2364	1823	1555	2034	PIP5K1	Phosphatidylinositol 4-phosphate 5-kinase 1
AT1G62750	15825.7	-0.82077	0.0172678	0.423703	28871	14536	13068	13294	10882	12253	CPEFG	Elongation factor G%2C chloroplastic
AT2G47690	2642.85	0.318473	0.0173894	0.423703	1924	2240	2603	3551	2983	2806		NADH dehydrogenase
AT3G25882	3322.85	0.749504	0.0174009	0.423703	1193	2815	3216	4729	4437	4060	NIMIN-2	NIMIN-2
AT3G26830	366.497	1.0588	0.0173492	0.423703	77	252	373	526	439	610	CYP71B15	Bifunctional dihydrocamalexate synthase/camalexin synthase
AT4G17730	1270.33	0.307626	0.0173591	0.423703	925	1110	1228	1698	1356	1425	SYP23	AT4G17730 protein
AT4G20940	159.266	-0.906893	0.0174699	0.424315	288	124	174	156	104	95		Probable LRR receptor-like serine/threonine-protein kinase At4g20940
AT5G55230	3399.39	-0.470926	0.0174929	0.424315	3956	2997	4378	2979	2553	3521	ATMAP65-1	Microtubule-associated proteins 65-1
AT5G65090	170.983	0.602125	0.017484	0.424315	95	138	159	190	217	244	IP5P5	Type I inositol polyphosphate 5-phosphatase 5
AT5G08415	1350.91	-0.464333	0.0176556	0.427716	1733	1297	1419	1264	1087	1258	LIP1P	Lipoyl synthase%2C chloroplastic
AT1G52380	1616.69	-0.30322	0.0177856	0.428278	1607	1699	1805	1602	1347	1654	NUP50A	Nuclear pore complex protein NUP50A
AT1G72416	849.126	0.803919	0.0177914	0.428278	668	540	548	1712	1132	628		Chaperone DnaJ-domain superfamily protein
AT5G03610	700.829	0.537783	0.0177892	0.428278	444	561	642	1229	707	736		GDSL esterase/lipase At5g03610
AT5G08380	6021.43	0.616753	0.0177773	0.428278	2731	4796	6328	8877	7217	7133	AGAL1	Alpha-galactosidase 1
AT5G66400	2350.49	0.622285	0.0177212	0.428278	1132	1603	2684	3283	2807	2975	RAB18	RAB18
AT3G24900	180.126	1.28065	0.0178155	0.428316	52	102	154	126	189	486	AtRLP39	Receptor like protein 39
AT4G18130	1714.84	-0.53022	0.0179603	0.430166	2257	1769	1714	1517	1231	1716	PHYE	Phytochrome E
AT4G25700	1143.29	-0.588155	0.0179304	0.430166	1663	1102	1113	1113	875	924	BETA-OHASE 1	Beta-carotene 3-hydroxylase 1%2C chloroplastic
AT4G29260	1075.52	0.336641	0.0179477	0.430166	774	966	987	1436	1214	1171		Acid phosphatase-like protein
AT3G02930	204.476	-0.421506	0.0179968	0.430496	201	206	267	202	161	194		WEB family protein At3g02930%2C chloroplastic
AT1G14890	2137.39	0.765121	0.0181044	0.430843	742	1776	2104	3167	2795	2595		Plant invertase/pectin methylesterase inhibitor superfamily protein
AT1G79280	4171.79	-0.675393	0.0180614	0.430843	4619	4773	5305	2643	2571	4949	NUA	nuclear pore anchor
AT3G51080	382.882	0.594892	0.0181065	0.430843	194	340	347	621	421	434	GATA6	GATA transcription factor
AT4G00560	709.776	0.334905	0.0181472	0.430843	528	621	651	936	820	762		NAD(P)-binding Rossmann-fold superfamily protein
AT5G62900	1331.33	0.777758	0.0181339	0.430843	471	1281	1084	1979	1749	1619		Basic-leucine zipper transcription factor K
AT5G67570	1271.27	-0.42607	0.0180384	0.430843	1422	1260	1486	1097	993	1352	DG1	Pentatricopeptide repeat-containing protein At5g67570%2C chloroplastic
AT3G26320	625.105	-0.664238	0.0182732	0.431679	734	787	656	367	512	640	CYP71B36	Cytochrome P450 71B36
AT3G47050	169.323	1.08988	0.01825	0.431679	33	143	140	233	245	251		Beta-D-glucan exohydrolase-like protein
AT4G15490	3773.14	0.577572	0.0182579	0.431679	2307	3582	2757	5726	5018	3637	UGT84A3	UDP-glycosyltransferase 84A3
AT5G09820	370.906	-0.920601	0.0182229	0.431679	724	276	361	319	260	238	PAP7	Probable plastid-lipid-associated protein 7%2C chloroplastic
AT5G66270	44.4876	-0.854252	0.0183071	0.431943	61	48	54	27	31	42		Zinc finger CCCH domain-containing protein 68
AT4G14270	4155.26	0.346029	0.0183764	0.433041	2917	3571	4041	5072	5071	4593	CID2	Polyadenylate-binding protein-interacting protein 2
AT4G36190	1350.55	-0.544026	0.0183997	0.433052	1893	1290	1350	1232	1079	1181		At4g36190
AT1G02270	2246.15	-0.279685	0.0188049	0.433738	2337	2244	2459	2255	2064	2123		Uncharacterized calcium-binding protein At1g02270
AT1G09800	112.031	-0.820671	0.0187595	0.433738	188	104	111	103	83	72		tRNA pseudouridine synthase
AT1G13310	33.4234	-1.20605	0.0185895	0.433738	42	46	45	9	23	31		Endosomal targeting BRO1-like domain-containing protein
AT1G61740	3165.53	0.39788	0.0188868	0.433738	2442	2631	2743	4403	3954	3087		Sulfite exporter TauE/SafE family protein 2
AT1G69410	8661.35	0.525808	0.0186578	0.433738	4809	7765	7901	12994	10795	8788	ELF5A-3	Eukaryotic translation initiation factor 5A-3
AT2G24060	1434.97	-0.679053	0.0185407	0.433738	2307	1304	1362	1272	1120	1115	IF3-2	Translation initiation factor IF3-2%2C chloroplastic
AT2G39725	198.028	0.526631	0.0188608	0.433738	120	153	196	285	252	207		Expressed protein
AT2G46220	12664.8	0.344147	0.0188481	0.433738	9420	11384	11147	17122	14801	13158		At2g46220/T3F17.13
AT2G46600	2979.62	-0.409911	0.0187365	0.433738	3537	3042	3088	2662	2576	2872	KIC	Calcium-binding protein KIC
AT3G18130	2009.22	-0.596663	0.0187914	0.433738	2891	2014	1923	2040	1623	1439	RACK1C	Receptor for activated C kinase 1C
AT3G18250	218.721	1.30289	0.0184775	0.433738	43	134	195	173	256	548		Putative membrane lipoprotein
AT4G16265	352.574	0.437874	0.018807	0.433738	249	297	313	478	451	359	NRPB9B	RNA polymerases M/15 Kd subunit
AT4G31160	1570.66	-0.489427	0.0188196	0.433738	1972	1599	1639	1326	1212	1607	DCAF1	DDB1- and CUL4-associated factor homolog 1
AT4G37150	132.492	0.717679	0.0185399	0.433738	104	90	91	138	152	230	MES9	MES9
AT5G21222	2130.95	-0.571683	0.0188496	0.433738	3062	1834	2332	1929	1583	1943	ATC401	Pentatricopeptide repeat-containing protein At5g21222
AT5G27240	453.144	-0.431083	0.0187502	0.433738	525	419	545	420	354	453		DNAJ heat shock N-terminal domain-containing protein
AT5G44490	104.372	-1.01894	0.0188377	0.433738	206	105	78	80	71	68		FBD-associated F-box protein At5g44490
AT5G51950	98.1105	-1.30739	0.0189078	0.433738	163	59	181	29	48	100		AT5g51950/MSG15_3
AT5G61950	274.51	-0.411915	0.0188773	0.433738	313	280	301	265	223	261		Ubiquitin carboxyl-terminal hydrolase-related protein
AT5G62670	2047.48	-1.01159	0.0186178	0.433738	4060	1059	2628	1755	1124	1471	AHA11	ATPase 11%2C plasma membrane-type
ATCG00130	417.096	0.60013	0.0188576	0.433738	315	275	361	401	537	642	ATPF	ATP synthase subunit b%2C chloroplastic
AT4G28162	163.317	0.53948	0.0189309	0.433745	92	148	143	219	196	200	ncRNA_gene	Potential natural antisense gene%2C locus overlaps with AT4G28160
AT1G29170	484.428	-0.820069	0.0189833	0.433914	868	449	414	363	351	396	SCAR3	Protein SCAR3
AT3G62020	174.882	0.882161	0.0189839	0.433914	86	91	183	367	210	155	GLP10	At3g62020
AT4G16140	77.4745	-1.09093	0.01901	0.433988	147	43	110	60	43	55		proline-rich family protein
AT1G19450	5346.49	-0.363223	0.0191297	0.434595	5961	5658	5503	5183	4983	4666		Sugar transporter ERD6-like 4
AT1G22160	126.826	-1.3066	0.0191329	0.434595	324	90	84	76	78	77	FLZ5	FCS-Like Zinc finger 5
AT1G74020	516.507	0.504261	0.0191508	0.434595	292	443	499	611	609	699	SSL12	Protein STRICTOSIDINE SYNTHASE-LIKE 12
AT3G03580	250.194	-0.39645	0.0191142	0.434595	279	246	288	247	209	231	PCMP-H23	Pentatricopeptide repeat-containing protein At3g03580
AT5G18700	187.19	-0.557204	0.0190672	0.434595	232	169	237	164	131	187	RUK	Serine/threonine-protein kinase RUNKEL
AT1G26840	122.342	0.711717	0.0192448	0.436208	63	89	117	222	145	121	ORC6	Origin of replication complex subunit 6
AT1G10380	373.881	-0.513886	0.0201174	0.437278	441	309	515	342	282	356		At1g10380/F14N23_32
AT1G11360	1918.25	0.331057	0.0200607	0.437278	1328	1603	1970	2446	2177	2170		AT1G11360 protein
AT1G12730	945.484	0.427603	0.0196532	0.437278	620	802	900	1213	1232	991		GPI transamidase subunit PIG-U
AT1G12800	9438.03	-0.48302	0.0201574	0.437278	12508	8511	10250	9016	7247	8807		Nucleic acid-binding%2C OB-fold-like protein
AT1G15180	745.015	-0.715315	0.0199337	0.437278	1207	555	863	623	531	639	DTX13	Protein DETOXIFICATION 13
AT1G16800	411.278	-0.436174	0.0198672	0.437278	462	436	451	387	301	425		P-loop containing nucleoside triphosphate hydrolases superfamily protein
AT1G17100	1130.83	-1.10738	0.0198748	0.437278	2643	799	836	914	724	649		HBP1
AT1G22110	47.7254	0.859928	0.0203404	0.437278	23	25	51	72	65	59		F2E2.18
AT1G31070	563.634	-0.578419	0.0201985	0.437278	790	477	654	558	387	500	GLCNAC1PUT1	GlcNAc1pUT1
AT1G31360	512.85	-0.355329	0.0204729	0.437278	530	544	572	502	407	523	RECQL2	RECQ helicase L2
AT1G33080	517.8	-0.30983	0.0204284	0.437278	503	551	588	524	439	508	DTX23	Protein DETOXIFICATION 23
AT1G48430	3581.28	0.315778	0.020026	0.437278	2516	3249	3403	4453	3929	4239		Dihydroxyacetone kinase
AT1G65060	65.9517	-1.27819	0.0197903	0.437278	124	29	115	35	33	54	4CL3	4-coumarate--CoA ligase 3
AT1G76760	46.6145	0.830877	0.0204999	0.437278	20	37	40	64	53	73	ATY1	TY1
AT1G77710	3316.12	0.303796	0.0197862	0.437278	2589	2891	3020	4116	3947	3559		Ubiquitin-fold modifier 1
AT1G78290	529.99	-0.760012	0.0204897	0.437278	816	559	502	333	353	557	SRK2C	SRK2C
AT2G04270	1405.56	-0.601474	0.0196144	0.437278	2093	1347	1339	1276	1125	1148	RNE	Ribonuclease E/G-like protein%2C chloroplastic
AT2G27040	834.782	-0.746173	0.0203505	0.437278	1434	727	777	718	646	617	AGO4	Protein argonaute 4
AT3G01990	112.812	-0.689433	0.0199349	0.437278	146	138	110	80	82	111	ACR6	ACT domain repeat 6
AT3G04710	494.403	-0.683031	0.0201096	0.437278	764	512	437	489	333	392	TPR10	Ankyrin repeat family protein
AT3G05370	637.153	-0.405427	0.0201132	0.437278	650	747	674	596	498	649	AtRLP31	Receptor-like protein 31
AT3G12810	1905.3	-0.503184	0.0193833	0.437278	2046	2052	2299	1514	1340	2147	PIE1	Protein PHOTOPERIOD-INDEPENDENT EARLY FLOWERING 1
AT3G13910	932.364	0.528128	0.0195437	0.437278	487	815	908	1356	1097	1057		Protein of unknown function (DUF3511)
AT3G27970	13.03	-1.28944	0.0205107	0.437278	15	19	19	8	8	8		At3g27970
AT3G29320	15747.4	-0.595109	0.0202843	0.437278	21217	12500	20493	13223	10701	15978	PHS1	Alpha-glucan phosphorylase 1
AT3G30720	419.508	-1.29269	0.0194255	0.437278	711	531	435	82	205	471	QQS	Protein QQS
AT3G44990	1492.13	-2.55047	0.0197096	0.437278	5653	767	473	581	447	362	XTH31	Xyloglucan endotransglucosylase/hydrolase protein 31
AT3G46940	185.007	0.861958	0.0204054	0.437278	121	83	177	392	219	160	DUT1	dUTP-PYROPHOSPHATASE-LIKE 1
AT3G51430	4533.95	0.630371	0.0197339	0.437278	1973	3678	4723	5949	5580	5948	SSL5	Protein STRICTOSIDINE SYNTHASE-LIKE 5
AT3G53190	177.379	-0.955252	0.0204526	0.437278	352	147	155	155	105	126		Pectate lyase
AT3G56030	517.356	0.605948	0.0201079	0.437278	258	475	450	780	673	535		Pentatricopeptide repeat-containing protein At3g56030%2C mitochondrial
AT3G59780	11628.4	-0.46856	0.0204291	0.437278	15183	10646	12538	10911	9086	11041		Rhodanese/Cell cycle control phosphatase superfamily protein
AT4G01430	341.381	0.815551	0.0193513	0.437278	125	285	309	534	520	328		WAT1-related protein At4g01430
AT4G01610	7720.69	0.451157	0.0193901	0.437278	4422	6591	7872	10165	8995	9183	CATHB3	Cathepsin B-like protease 3
AT4G06746	576.544	-0.612892	0.0194987	0.437278	747	700	521	483	387	580	RAP2-9	Ethylene-responsive transcription factor RAP2-9
AT4G08290	3612.67	0.585633	0.0203031	0.437278	1717	3317	3321	4994	4657	4115		WAT1-related protein At4g08290
AT4G10060	4670.01	-0.641593	0.0201747	0.437278	6937	3835	5393	3684	3242	4655		Non-lysosomal glucosylceramidase
AT4G12620	126.157	0.919216	0.0194774	0.437278	48	77	131	263	146	124	ORC1B	UNE13
AT4G22730	170.843	-1.02687	0.019667	0.437278	297	108	249	88	97	170		At4g22730
AT4G26150	185.022	0.998297	0.020133	0.437278	97	154	100	369	301	118	GATA22	Putative GATA transcription factor 22
AT4G31330	74.1649	0.676455	0.019654	0.437278	42	54	69	123	90	79		Uncharacterized protein At4g31330
AT4G39510	121.606	-1.62507	0.0202576	0.437278	371	45	89	82	66	42	CYP96A12	CYP96A12
AT5G10800	190.286	-0.753477	0.0195707	0.437278	295	160	223	142	119	189		Protein RRC1-like
AT5G18080	175.686	-1.32919	0.0197361	0.437278	464	114	114	113	111	93	SAUR24	Auxin-responsive protein SAUR24
AT5G39080	2202.81	-0.47284	0.0201135	0.437278	2680	2483	2088	2073	1672	2128		Acyltransferase-like protein
AT5G52720	43.0958	-1.13107	0.0199523	0.437278	59	64	44	14	35	35		Copper transport protein family
AT5G54080	1379.32	0.649362	0.0204011	0.437278	583	1217	1318	1847	1812	1681	HGO	Homogentisate 1%2C2-dioxygenase
AT5G54190	190.441	-0.807039	0.0195285	0.437278	252	151	295	116	119	203	PORA	NADPH-protochlorophyllide oxidoreductase
AT5G59960	1121.39	0.265191	0.0199982	0.437278	909	911	1104	1375	1204	1312		unknown protein%3B FUNCTIONS IN: molecular_function unknown%3B INVOLVED IN: biological_process unknown%3B LOCATED IN: nucleus%3B EXPRESSED IN: 24 plant structures%3B EXPRESSED DURING: 15 growth stages%3B Ha.
AT5G63990	366.401	0.550577	0.0202269	0.437278	218	272	371	413	410	556	SAL3	Probable SAL3 phosphatase
AT5G64170	3754.02	-0.690736	0.0193161	0.437278	6093	3497	3442	3113	2701	3312	LNK1	Protein LNK1
AT5G64380	603.79	-0.93863	0.0204985	0.437278	1232	479	501	476	416	424		AT5g64380/MSJ1_22
ATMG00690	124.184	0.823347	0.0204976	0.437278	78	101	76	168	221	110	ORF240A	hypothetical protein
AT2G26330	1235.29	-0.58456	0.0205591	0.437819	1637	1040	1559	1173	761	1227	ERECTA	LRR receptor-like serine/threonine-protein kinase ERECTA
AT1G20830	898.818	-0.578493	0.0206467	0.438213	1301	872	867	786	708	795	MCD1	Protein MULTIPLE CHLOROPLAST DIVISION SITE 1
AT3G59250	120.669	-1.30409	0.0206008	0.438213	311	79	84	80	70	71		F-box/LRR-repeat protein At3g59250
AT5G64880	973.621	0.373802	0.0206293	0.438213	720	808	907	1333	1187	975		Transmembrane protein
AT1G04770	1110.99	-1.0633	0.0207174	0.438496	2499	905	754	929	668	702		Protein SULFUR DEFICIENCY-INDUCED 2
AT1G08230	394.779	0.388002	0.0207297	0.438496	340	273	367	522	441	461	GAT1	GABA transporter 1
AT1G64790	6288.2	-0.26921	0.0207754	0.438496	6510	6083	7078	6641	5312	6214	ILA	Protein ILITYHIA
AT3G06160	26.8826	-1.35713	0.0207643	0.438496	62	20	26	18	14	16		AP2/B3-like transcriptional factor family protein
AT3G60660	52.4406	0.778863	0.0207061	0.438496	30	30	52	81	73	57		Spindle and kinetochore-associated protein 1 homolog
AT2G43650	2354.71	-0.279922	0.0208228	0.43901	2210	2541	2649	2464	1967	2344	EMB2777	Sas10/U3 ribonucleoprotein (Utp) family protein
AT2G40940	2569.2	0.531742	0.0208613	0.439335	1401	1968	2739	4017	2929	2767	ERS1	Ethylene response sensor 1
AT1G11160	22.0063	-0.995453	0.020894	0.439536	27	27	30	19	12	16		Katanin p80 WD40 repeat-containing subunit B1 homolog
AT3G10160	1458.51	-0.634532	0.0209281	0.439768	2259	1334	1409	1349	1045	1249	FPGS2	Folylpolyglutamate synthase
AT1G80920	24637.2	0.735607	0.0210467	0.440441	9135	23474	20894	36243	33408	28133	ATJ8	Chaperone protein dnaJ 8%2C chloroplastic
AT3G11210	76.0384	-0.748056	0.0210907	0.440441	112	62	98	69	51	61	CPRD49	GDSL esterase/lipase CPRD49
AT3G54500	3370.43	-0.705479	0.0210855	0.440441	5530	3289	2901	2833	2363	2954		BEST Arabidopsis thaliana protein match is: dentin sialophosphoprotein-related (TAIR:AT5G64170.1)%3B Ha.
AT4G18340	172.588	1.13619	0.0210991	0.440441	36	140	139	364	249	149		Beta-1%2C3-glucanase-like protein
AT5G03130	21.6596	-1.76905	0.0210828	0.440441	64	14	14	10	11	10		Uncharacterized protein F15A17_160
AT5G03495	213.167	0.690164	0.0210034	0.440441	122	204	139	365	267	210		RNA-binding (RRM/RBD/RNP motifs) family protein
AT3G61420	1369.57	-0.508627	0.0211282	0.440565	1741	1291	1549	1090	1067	1423	TFB1-3	General transcription and DNA repair factor IIH subunit TFB1-3
AT1G17060	41.2872	0.983859	0.0212157	0.441904	15	26	40	78	55	43	CYP72C1	cytochrome p450 72c1
AT5G10010	1961.88	-0.374692	0.0212473	0.44208	2240	1923	2156	2017	1493	1941	HIT4	Protein HEAT INTOLERANT 4
AT1G18590	991.34	-0.802567	0.0214112	0.442282	1784	877	868	869	608	831	SOT17	SOT17
AT1G19850	333.513	-0.475885	0.0214835	0.442282	346	312	461	347	225	321	ARF5	Auxin response factor
AT1G36160	5572.32	-0.453188	0.0212965	0.442282	6536	5027	6880	4890	4173	5883	ACC1	Acetyl-CoA carboxylase 1
AT2G14115	81.8645	0.623703	0.0213864	0.442282	61	63	60	137	90	91	ncRNA_gene	lncRNA
AT2G46735	455.206	-0.476989	0.021469	0.442282	577	464	462	401	390	415		At2g46730/F19D11.1
AT3G18870	63.3749	-0.874302	0.0214368	0.442282	100	65	67	69	36	39		At3g18870
AT3G19180	713.149	-0.417444	0.0214058	0.442282	826	671	834	607	629	696	CDP1	Plastid division protein CDP1%2C chloroplastic
AT3G59420	337.632	-0.70921	0.0215075	0.442282	538	284	363	309	208	302	ACR4	Serine/threonine-protein kinase-like protein ACR4
AT4G21510	283.394	0.372423	0.021421	0.442282	218	249	239	362	319	335	SKIP27	F-box protein SKIP27
AT5G01180	78.8455	-0.842198	0.0215129	0.442282	124	80	82	77	62	41	NPF8.2	Protein NRT1/ PTR FAMILY 8.2
AT5G47650	963.18	-0.469624	0.0213663	0.442282	1016	896	1310	781	754	1024	ATNUDT2	nudix hydrolase homolog 2
AT3G42640	326.64	-0.464732	0.0215465	0.442495	353	336	396	274	245	352	AHA8	ATPase 8%2C plasma membrane-type
AT1G16410	5052.2	-0.575272	0.0216111	0.443342	6793	4436	6002	5871	3282	3911	CYP79F1	Dihomomethionine N-hydroxylase
AT2G19650	397.464	-1.23463	0.021665	0.443969	1011	285	239	287	205	265		Cysteine/Histidine-rich C1 domain family protein
AT2G33590	2386.25	0.294103	0.0217134	0.444114	1733	2100	2330	3089	2663	2610		CRL1
AT2G40400	3252.64	-0.735159	0.0217299	0.444114	5624	2761	3028	2884	2443	2442	RER5	Protein RETICULATA-RELATED 5%2C chloroplastic
AT3G50650	905.271	0.513146	0.0217421	0.444114	476	824	855	1171	1073	1136	SCL7	Uncharacterized protein At3g50650 (Fragment)
AT1G05100	26.2794	1.14923	0.0219779	0.444773	10	10	28	36	37	42	MAPKKK18	Mitogen-activated protein kinase kinase kinase 18
AT1G15260	855.407	-0.817064	0.0220019	0.444773	1584	708	764	714	581	677		LOW protein: ATP-dependent RNA helicase-like protein
AT1G65370	760.088	-0.324842	0.021952	0.444773	816	770	828	828	642	682		At1g65370/T8F5_15
AT1G80710	128.191	0.83263	0.0219191	0.444773	49	94	126	233	170	123	DRS1	DROUGHT SENSITIVE 1
AT2G35960	1088.8	-0.984271	0.0219552	0.444773	2298	923	794	955	728	652	NHL12	NDR1/HIN1-like protein 12
AT3G09270	78.3068	1.26523	0.0221619	0.444773	21	45	69	52	113	180	GSTU8	Glutathione S-transferase U8
AT3G15580	3580.24	0.405142	0.0218875	0.444773	2252	3112	3524	4299	4430	4184	ATG8I	Autophagy-related protein
AT3G55360	2546.99	-0.366729	0.0221537	0.444773	2800	2387	3029	2256	2214	2578	ECR	TSC13
AT4G29660	759.446	0.351675	0.0221025	0.444773	515	680	724	944	864	896	EMB2752	Uncharacterized protein At4g29660
AT4G31354	12.0548	-1.40256	0.0220939	0.444773	18	14	18	6	5	10		unknown protein%3B BEST Arabidopsis thaliana protein match is: unknown protein (TAIR:AT4G31351.1)%3B Ha.
AT5G10610	1523.18	0.392832	0.0220547	0.444773	990	1290	1520	2105	1795	1605	CYP81K1	Cytochrome P450%2C family 81%2C subfamily K%2C polypeptide 1
AT5G19140	67168.4	0.462297	0.0220794	0.444773	41033	62477	58800	83658	89005	73544	ATAILP1	Aluminum induced protein with YGL and LRDR motifs
AT5G21100	1771.28	-0.859027	0.0218029	0.444773	3403	1274	1729	1494	1303	1207		Ascorbate oxidase-like protein
AT5G23980	263.951	0.559627	0.022172	0.444773	139	249	226	361	332	306	FRO4	Ferric reduction oxidase 4
AT5G60460	660.799	0.33519	0.021831	0.444773	526	567	578	875	770	699		Protein transport protein Sec61 subunit beta
AT5G63100	321.659	-0.585391	0.0220713	0.444773	465	295	333	307	252	260		S-adenosyl-L-methionine-dependent methyltransferases superfamily protein
AT5G64030	3067.16	-0.392286	0.0220698	0.444773	3437	3090	3410	2870	2322	3248		Probable methyltransferase PMT26
AT3G11340	12799.6	0.909331	0.0222947	0.446763	3265	9159	13821	17954	17618	17367	UGT76B1	UDP-glycosyltransferase 76B1
AT3G24080	3552.36	-0.463757	0.0223237	0.446874	4579	3593	3495	3388	2782	3334		KRR1 family protein
AT2G32080	5009.77	0.291042	0.022416	0.447333	3932	3937	5097	6716	5507	5342	PURA1	PUR ALPHA-1
AT3G49650	332.899	-0.757056	0.0224172	0.447333	564	305	306	285	212	292	KIN8B	Kinesin-like protein KIN-8B
AT5G59050	778.91	-0.440646	0.0223916	0.447333	881	920	743	718	677	701		unknown protein%3B BEST Arabidopsis thaliana protein match is: unknown protein (TAIR:AT3G54000.1)%3B Ha.
AT1G08410	914.872	-0.367135	0.0224831	0.447461	897	995	1061	836	729	973	LSG1-2	GTPase LSG1-2
AT4G18910	612.06	-0.323483	0.0224836	0.447461	615	667	662	596	528	603	NIP1-2	Aquaporin NIP1-2
AT5G27760	1536.12	0.426172	0.0224942	0.447461	930	1294	1567	2130	1798	1680		Hypoxia-responsive family protein
AT2G16060	225.353	0.984172	0.0225406	0.447916	61	217	159	421	313	224	AHB1	NSHB1
AT1G14970	109.728	-0.94142	0.0226014	0.448186	192	84	133	103	47	92	OFUT4	O-fucosyltransferase 4
AT2G39730	303668	-0.559098	0.0226607	0.448186	442168	279140	301072	282457	229362	270028	RCA	Ribulose bisphosphate carboxylase/oxygenase activase%2C chloroplastic
AT5G01600	10950.3	0.322515	0.0226051	0.448186	8137	9093	10756	12337	13043	13104	FER1	Ferritin-1%2C chloroplastic
AT5G46850	227.1	0.392976	0.0226559	0.448186	178	170	216	303	234	285		unknown protein%3B Ha.
AT5G57655	11051	0.547022	0.0226721	0.448186	5488	10133	10345	14164	14178	13223	XYLA	Xylose isomerase
AT1G19970	102.028	-0.942094	0.0227782	0.448988	189	72	118	67	67	87		ER lumen protein retaining receptor family protein
AT1G63180	644.036	0.81697	0.0227928	0.448988	200	571	587	1026	840	753	UGE3	UGE3
AT1G76600	445.834	0.735858	0.0227579	0.448988	171	430	365	607	626	531		Poly polymerase
AT5G11550	129.495	-1.59083	0.0228071	0.448988	386	40	111	92	45	71		ARM repeat superfamily protein
AT1G64180	366.276	-0.644314	0.0228927	0.450148	564	348	347	326	273	310		Intracellular protein transport protein USO1-like protein
AT4G30680	157.238	-0.570175	0.022937	0.450148	213	141	181	154	125	124		Initiation factor eIF-4 gamma%2C MA3
AT5G52100	195	-0.659039	0.0229358	0.450148	290	186	199	162	175	141	DAPB3	CRR1
AT3G10150	20.1583	-2.36193	0.0230212	0.450869	76	11	4	10	7	4	ATPAP16	Purple acid phosphatase 16
AT3G42670	417.244	-0.46325	0.0230065	0.450869	507	460	404	389	362	362	CHR38	Chromatin remodeling 38
AT1G16780	440.831	-0.751435	0.0231031	0.451288	762	356	439	392	323	331	AVPL2	Pyrophosphate-energized membrane proton pump 3
AT1G29530	837.341	-0.571639	0.0232662	0.451288	1216	727	894	772	706	661		At1g29530
AT1G67750	94.4708	-1.08007	0.0232948	0.451288	198	63	99	88	50	57		Probable pectate lyase 5
AT1G72680	3051.89	0.734647	0.0233387	0.451288	1100	2365	3246	3923	3723	4441	CAD1	CAD1
AT2G26710	332.899	-0.488577	0.0232571	0.451288	347	399	363	276	247	356	CYP734A1	CYP734A1
AT3G11590	1732.59	-0.384561	0.0231541	0.451288	1609	1853	2184	1602	1321	1857		At3g11590/F24K9_26
AT3G51290	16.7799	-1.95834	0.0232562	0.451288	51	14	8	11	7	4		Pyridoxal-phosphate-dependent serine hydroxymethyltransferase%2C putative (DUF632)
AT4G00990	759.766	-0.399173	0.0230972	0.451288	824	782	864	678	591	812		Transcription factor jumonji (JmjC) domain-containing protein
AT4G21460	799.693	-0.380333	0.0233511	0.451288	863	774	954	722	643	841		Ribosomal protein S24/S35%2C mitochondrial
AT4G27740	3381.19	0.497711	0.023338	0.451288	1818	3021	3267	4596	4231	3746		Protein yippee-like
AT5G16190	134.878	-0.555357	0.0231773	0.451288	171	145	140	142	98	109	ATCSLA11	cellulose synthase like A11
AT5G41900	324.888	-1.3054	0.0232017	0.451288	643	202	469	72	176	335	BDG2	Probable lysophospholipase BODYGUARD 2
AT5G52440	4651.69	-0.556249	0.023249	0.451288	6748	4213	4700	4211	3566	4199	TATB	Sec-independent protein translocase protein TATB%2C chloroplastic
AT1G03530	853.599	-0.352796	0.0236223	0.451918	940	910	876	879	700	809	ATNAF1	NAF1
AT1G04160	339.969	-0.529821	0.0240027	0.451918	457	295	392	328	249	310	XI-B	Myosin-8
AT1G05207	134.252	-0.509761	0.0237521	0.451918	157	135	159	147	105	102	ncRNA_gene	lncRNA
AT1G13790	232.493	-0.649914	0.0239775	0.451918	351	199	255	221	155	202	FDM4	Factor of DNA methylation 4
AT1G21670	5425.53	0.670189	0.0236943	0.451918	2128	4770	5284	7890	6784	6526		DPP6 amino-terminal domain protein
AT1G28350	1260.03	-0.396224	0.0239665	0.451918	1474	1185	1429	1267	948	1255		Tyrosine--tRNA ligase 2%2C cytoplasmic
AT1G62740	3619.79	-0.412187	0.0237698	0.451918	3556	3981	4315	3071	2794	3987	HOP2	Hsp70-Hsp90 organizing protein 2
AT2G07774	41.2056	1.01876	0.0237587	0.451918	28	29	20	64	75	35		unknown protein%3B Ha.
AT2G18350	277.402	0.484158	0.0239555	0.451918	216	219	226	449	311	276	ZHD6	Zinc-finger homeodomain protein 6
AT2G28760	330.269	0.527488	0.023453	0.451918	213	210	363	507	372	368	UXS6	UDP-XYL synthase 6
AT2G28900	15217.5	-0.494089	0.0234735	0.451918	14334	18365	18350	11293	11950	16689	OEP161	Outer envelope pore protein 16-1%2C chloroplastic
AT2G32960	110.363	0.624584	0.0239876	0.451918	89	90	67	173	132	122	DSP2	Tyrosine-protein phosphatase DSP2
AT2G34060	173.879	-1.10288	0.0234661	0.451918	393	120	147	105	128	115	PER19	Peroxidase 19
AT2G39560	28.8344	-1.71196	0.0238003	0.451918	87	18	16	17	12	14		At2g39560/F12L6.22
AT2G43350	1089.15	0.36545	0.0237913	0.451918	708	922	1119	1415	1218	1268	GPX3	Probable glutathione peroxidase 3%2C mitochondrial
AT2G43630	2598.99	-0.289475	0.0239436	0.451918	2781	2539	2847	2581	2388	2455		Nucleusenvelope protein
AT3G20310	1954.28	0.390504	0.0238034	0.451918	1222	1717	1942	2626	2248	2181	ERF7	Ethylene-responsive transcription factor 7
AT3G56970	22.7481	-2.71558	0.0235894	0.451918	39	69	0	5	5	9	ORG2	Transcription factor ORG2
AT3G56980	26.9947	-2.73203	0.0239359	0.451918	56	72	0	12	3	8	ORG3	Transcription factor ORG3
AT3G59010	854.574	0.543714	0.0240195	0.451918	502	684	824	1434	1010	804	PME35	Pectinesterase
AT3G59040	1633.15	-0.587478	0.0238352	0.451918	2448	1425	1672	1453	1292	1401		Tetratricopeptide repeat (TPR)-like superfamily protein
AT4G12320	6247.04	-1.10873	0.0238918	0.451918	14597	5372	3539	4999	4098	3519	CYP706A6	At4g12320
AT4G25730	3815.86	-0.319438	0.0235451	0.451918	3919	4207	3954	4172	3149	3514		Putative rRNA methyltransferase
AT4G31355	15.8068	-1.38619	0.0240253	0.451918	22	16	28	9	4	15		unknown protein%3B Ha.
AT5G16370	3800.37	0.698222	0.0237201	0.451918	1462	3500	3444	5961	4766	4271	AAE5	Probable acyl-activating enzyme 5%2C peroxisomal
AT5G22010	1307.26	-0.278994	0.0239716	0.451918	1325	1336	1438	1318	1120	1318	RFC1	Replication factor C subunit 1
AT5G43460	1689.25	0.288168	0.0239381	0.451918	1255	1422	1700	2162	1912	1831		AT5g43460/MWF20_18
AT1G07930	16551.9	-0.227347	0.0243624	0.452117	16100	17038	17938	17338	14819	16343	A1	Elongation factor 1-alpha 4
AT1G14610	6550.82	-0.241187	0.0242728	0.452117	6415	6369	7573	6895	5614	6608	TWN2	Valine--tRNA ligase%2C mitochondrial 1
AT1G18870	143.042	-0.760789	0.0243865	0.452117	233	127	148	136	83	121	ICS2	Isochorismate synthase 2%2C chloroplastic
AT1G21660	1791.98	-0.372401	0.0241581	0.452117	2067	1649	2062	1769	1422	1782		At1g21660
AT1G21680	8789.73	0.351596	0.0244442	0.452117	7557	7367	7063	11292	10533	9461		DPP6 N-terminal domain-like protein
AT1G34640	184.49	-0.844262	0.0243126	0.452117	306	122	247	121	131	165		At1g34640
AT1G53030	399.754	0.388524	0.0242266	0.452117	260	344	394	530	460	452	COX17-2	Cytochrome c oxidase copper chaperone 2
AT1G78060	501.8	-0.80711	0.0243437	0.452117	888	361	554	422	297	446	BXL7	Probable beta-D-xylosidase 7
AT3G14330	767.641	-0.716574	0.0243512	0.452117	1296	695	688	682	591	574	PCMP-H57	Pentatricopeptide repeat-containing protein At3g14330
AT3G14920	2122.79	0.241435	0.0242819	0.452117	1686	1809	2090	2621	2348	2339		Peptide-N4-(N-acetyl-beta-glucosaminyl)asparagine amidase A protein
AT3G56200	640.81	-0.906786	0.0244638	0.452117	1267	574	485	571	452	399	AVT6C	Amino acid transporter AVT6C
AT4G17790	550.727	0.326003	0.0244224	0.452117	400	493	509	677	625	643		SNARE associated Golgi protein family
AT5G24920	108.309	0.74146	0.0241378	0.452117	43	94	98	168	141	123	GDU5	Protein GLUTAMINE DUMPER 5
AT5G27620	479.527	-0.496371	0.0244578	0.452117	632	460	501	506	364	401	CYCH%3B1	cyclin H%3B1
AT5G38840	1177.01	-0.396353	0.0241908	0.452117	1192	1245	1397	1078	871	1284		Kanadaptin-like protein
AT5G39900	253.251	-0.463631	0.0244146	0.452117	313	252	270	226	213	236		Translation factor GUF1 homolog%2C mitochondrial
AT5G44460	101.296	1.06553	0.0241347	0.452117	20	72	101	144	138	153	CML43	Probable calcium-binding protein CML43
AT5G66440	260.554	0.763363	0.0242097	0.452117	97	174	297	400	318	328		tRNA-methyltransferase non-catalytic subunit trm6MTase subunit
AT1G20225	1960.54	0.239038	0.0247813	0.452939	1556	1713	1889	2481	2116	2156		Thioredoxin superfamily protein
AT1G30290	344.265	-0.430153	0.0247547	0.452939	377	372	379	342	242	352		Tetratricopeptide repeat (TPR)-like superfamily protein
AT1G65820	4671.57	0.260824	0.0245547	0.452939	3544	3884	4809	5720	5138	5320		Microsomal glutathione s-transferase
AT2G15050	2152.4	-0.72288	0.0246603	0.452939	3717	1807	2005	1861	1582	1723	LTP7	Non-specific lipid-transfer protein
AT2G25270	93.782	-1.16171	0.0247921	0.452939	208	51	105	82	49	55		Transmembrane protein
AT3G43520	6052.11	0.343304	0.0246312	0.452939	3994	5240	6162	7631	6838	7035	FAX2	Protein FATTY ACID EXPORT 2%2C chloroplastic
AT3G51870	493.894	-1.04783	0.0247941	0.452939	1118	343	387	330	338	351	EAAC	Probable envelope ADP%2CATP carrier protein%2C chloroplastic
AT4G30990	2775.78	-0.320883	0.0247694	0.452939	2815	2999	2993	2913	2162	2800		ARM repeat superfamily protein
AT5G07900	123.176	-1.13227	0.0247716	0.452939	279	93	98	114	68	66		Mitochondrial transcription termination factor family protein
AT5G16590	834.809	-0.407557	0.0246551	0.452939	991	794	930	928	666	700	LRR1	Probable inactive receptor kinase At5g16590
AT5G47610	265.035	-1.11479	0.024644	0.452939	596	143	276	145	183	199	ATL79	At5g47610
AT5G54930	541.545	-0.431774	0.0247122	0.452939	557	584	640	420	484	551		AT hook motif-containing protein
ATMG01280	14.0292	1.49888	0.0248952	0.45435	4	10	7	21	31	13	ORF291	Uncharacterized mitochondrial protein AtMg01280
AT4G23820	3157.6	-0.495124	0.0249457	0.454835	3835	2504	4276	2819	2444	3065		Pectin lyase-like superfamily protein
AT5G19025	216.855	-0.39889	0.0249888	0.455134	239	226	239	205	182	207		Ribosomal protein L34e superfamily protein
AT5G20070	1705.57	-0.551756	0.02501	0.455134	2456	1442	1854	1656	1293	1461	NUDT19	Nudix hydrolase 19%2C chloroplastic
AT1G11720	1567.86	-0.761908	0.0250396	0.455237	2778	1258	1506	1254	1054	1390	ATSS3	SS3
AT3G29644	207.905	-1.03434	0.0250896	0.455276	238	272	291	64	114	249	ncRNA_gene	lncRNA
AT4G15780	2242.05	0.370178	0.0250684	0.455276	1510	1748	2401	2995	2589	2459	ATVAMP724	vesicle-associated membrane protein 724
AT1G61255	63.0677	-0.834157	0.0252226	0.455827	90	62	78	36	41	66		At1g61255
AT1G66080	256.296	-0.838613	0.0252729	0.455827	470	235	214	189	203	189		At1g66080
AT2G30350	455.97	0.321809	0.0253118	0.455827	349	401	411	613	496	505		Structure-specific endonuclease subunit SLX1 homolog
AT2G40280	1283.1	-0.331236	0.0251944	0.455827	1438	1197	1451	1325	1071	1223		Probable methyltransferase PMT23
AT3G13350	940.613	-0.355102	0.0253066	0.455827	1079	920	1010	912	853	854	HMGB10	High mobility group B protein 10
AT4G17550	1086.72	-0.55598	0.0251789	0.455827	1532	953	1186	867	960	952		Putative glycerol-3-phosphate transporter 4
AT5G41600	2107.43	0.291269	0.0252423	0.455827	1525	1818	2112	2552	2381	2428	RTNLB4	Reticulon-like protein B4
AT5G45110	4712.42	0.615986	0.0251628	0.455827	2027	4242	4531	6605	5941	5577	NPR3	NPR3
AT4G26760	420.537	-0.609894	0.0253434	0.455965	578	328	547	363	284	413	MAP65-2	MAP65-2
AT2G02930	18.7041	1.55925	0.0253801	0.456193	3	18	6	41	21	28	GSTF3	Glutathione S-transferase F3
AT3G23600	9245.39	0.353409	0.0254266	0.456599	6051	7725	9691	11944	10463	10568		AT3g23600/MDB19_9
AT2G19870	2125.01	-0.469077	0.0255075	0.457188	2811	1996	2192	1952	1730	1980		tRNA/rRNA methyltransferase (SpoU) family protein
AT2G36350	646.363	-0.364659	0.025484	0.457188	591	623	889	637	570	589	KIPK2	Serine/threonine-protein kinase KIPK2
AT4G24450	851.273	-0.63446	0.0255697	0.45787	833	1113	1018	581	535	997	GWD2	Alpha-glucan water dikinase 2
AT1G11190	69.9152	0.746866	0.0258009	0.457881	35	45	72	122	85	74	ENDO1	ENDO1
AT1G23460	380.192	0.62487	0.025834	0.457881	226	262	379	685	459	337		Pectin lyase-like superfamily protein
AT1G76820	200.811	-0.875671	0.0257954	0.457881	366	214	144	172	141	138		eukaryotic translation initiation factor 2 (eIF-2) family protein
AT2G01990	627.158	0.501492	0.0257719	0.457881	381	581	528	929	792	620		unknown protein%3B BEST Arabidopsis thaliana protein match is: unknown protein (TAIR:AT1G14630.1)%3B Ha.
AT2G14560	116437	0.587384	0.0258746	0.457881	53224	101399	115618	164649	150873	128641	LURP1	Protein of unknown function (DUF567)
AT2G34710	964.019	-0.487517	0.0257302	0.457881	1265	863	1074	871	730	951	ATHB-14	Homeobox-leucine zipper protein ATHB-14
AT3G10840	445.264	-0.907289	0.0258717	0.457881	898	313	414	358	304	323		Alpha/beta-Hydrolases superfamily protein
AT3G16000	12392.2	-0.418152	0.0257442	0.457881	15448	11207	13720	11995	9780	11993	MFP1	MAR-binding filament-like protein 1
AT3G18390	6432.32	-0.566522	0.0258699	0.457881	9461	5544	6735	5743	4812	5937	EMB1865	CRS1 / YhbY (CRM) domain-containing protein
AT3G22150	1076.77	-0.857625	0.0257163	0.457881	2097	829	954	941	783	715	PCMP-E95	Tetratricopeptide repeat (TPR)-like superfamily protein
AT3G46200	249.009	-0.449325	0.0256518	0.457881	295	224	304	258	189	225	NUDT9	Nudix hydrolase 9
AT3G48870	2947.05	-0.512406	0.0258832	0.457881	4110	2584	3134	2729	2345	2649	CLPC2	Chaperone protein ClpC2%2C chloroplastic
AT4G17680	76.0526	-0.951656	0.0257216	0.457881	137	54	93	55	41	69		SBP (S-ribonuclease binding protein) family protein
AT5G11520	6439.46	0.444932	0.0259958	0.459444	3707	5173	6955	8371	7494	7723	ASP3	Aspartate aminotransferase 3%2C chloroplastic
AT1G29430	229.68	-1.12298	0.0260431	0.459853	533	193	143	191	123	149	SAUR62	Auxin-responsive protein SAUR62
AT1G05470	240.715	-0.428879	0.0263036	0.46018	273	237	280	258	174	224	IP5P6	CVP2
AT1G65000	210.706	0.459248	0.0261969	0.46018	135	175	201	256	274	242		At1g65000
AT2G07715	76.844	0.649698	0.026251	0.46018	64	54	52	114	104	80		Nucleic acid-binding%2C OB-fold-like protein
AT4G01570	740.041	-0.469646	0.0261038	0.46018	960	714	765	657	604	708		Pentatricopeptide repeat-containing protein At4g01570
AT4G03390	1306.17	-0.513609	0.0262055	0.46018	1524	1030	1875	1137	996	1285	SRF3	Protein STRUBBELIG-RECEPTOR FAMILY 3
AT5G08540	2099.66	-0.278355	0.0261231	0.46018	2153	2023	2418	2097	1796	2140		Ribosomal RNA small subunit methyltransferase J
AT5G14110	43.9765	1.27766	0.0262642	0.46018	8	41	25	88	70	41		Peroxidase (DUF 3339)
AT5G24030	473.587	-0.477889	0.0262271	0.46018	501	424	665	371	420	459	SLAH3	S-type anion channel SLAH3
AT5G66610	76.3104	-0.9115	0.0262965	0.46018	137	54	91	55	50	63	DAR7	DA1-related protein 7
AT5G67380	2123.46	0.324275	0.0262106	0.46018	1481	1818	2134	2692	2493	2312	CKA1	Casein kinase II subunit alpha-1
AT1G07910	873.299	-0.565274	0.0268189	0.460625	1245	833	869	719	660	855	ATRNL	RNAligase
AT1G10240	286.304	-0.526046	0.0264356	0.460625	390	265	304	256	229	260	FRS11	Protein FAR1-RELATED SEQUENCE 11
AT1G10850	164.436	-0.748349	0.0267897	0.460625	274	142	165	126	117	146		Leucine-rich repeat protein kinase family protein
AT1G20770	1208.54	0.262414	0.0265154	0.460625	1012	960	1180	1473	1310	1405		At1g20770
AT1G24100	3630.95	-0.507937	0.02727	0.460625	5025	3436	3603	3633	2708	3228	UGT74B1	Glycosyltransferase
AT1G47900	962.612	-0.482389	0.0266735	0.460625	1257	873	1062	1026	690	854	FPP6	Filament-like plant protein 6
AT1G48100	45.1703	-0.990622	0.0270962	0.460625	76	36	59	38	19	40		Polygalacturonase At1g48100
AT1G48650	3312.52	-0.404677	0.0267967	0.460625	4023	3242	3466	3212	2572	3293		DEA(D/H)-box RNA helicase family protein
AT1G58520	874.203	-1.17412	0.0270503	0.460625	2208	590	537	711	497	510	RXW8	CSC1-like protein RXW8
AT1G65481	19.5911	-1.33877	0.0266496	0.460625	24	23	34	6	8	21		unknown protein%3B FUNCTIONS IN: molecular_function unknown%3B INVOLVED IN: biological_process unknown%3B LOCATED IN: endomembrane system.
AT1G72090	1534.68	-0.363436	0.0269253	0.460625	1719	1477	1738	1406	1262	1593		At1g72090/F28P5_4
AT1G74690	2742.81	-0.402544	0.0270298	0.460625	2871	2577	3532	2692	1944	2902	IQD31	Protein IQ-DOMAIN 31
AT1G80750	1128.89	-0.516216	0.0266571	0.460625	1541	1155	1057	1072	956	924	RPL7A	60S ribosomal protein L7-1
AT2G41540	795.643	-0.62757	0.0269658	0.460625	1026	599	1154	590	574	816	GPDHC1	Glycerol-3-phosphate dehydrogenase
AT2G42270	2235.61	-0.550031	0.0270533	0.460625	2782	2318	2458	1668	1552	2529	BRR2B	DExH-box ATP-dependent RNA helicase DExH13
AT3G04870	3574.58	-0.480418	0.0269898	0.460625	4807	3174	3846	3399	2763	3340	ZDS1	Zeta-carotene desaturase%2C chloroplastic/chromoplastic
AT3G13860	2056.41	-0.236075	0.026684	0.460625	2034	2068	2264	2210	1870	1929	HSP60-3A	Chaperonin CPN60-like 2%2C mitochondrial
AT3G18110	1149.77	-0.853228	0.0271367	0.460625	2254	908	970	961	813	833	EMB1270	Pentatricopeptide repeat-containing protein At3g18110%2C chloroplastic
AT3G21190	649.981	-0.481827	0.0271008	0.460625	767	599	803	762	510	467	MSR1	Protein MANNAN SYNTHESIS-RELATED 1
AT3G23780	890.559	-0.498371	0.0272735	0.460625	1120	851	999	780	616	953	NRPD2	DNA-directed RNA polymerase subunit beta
AT3G26740	48914.5	0.448806	0.0269866	0.460625	28110	41765	49879	60547	61977	56230	CCL	Light-regulated protein 1%2C chloroplastic
AT3G27210	973.39	0.536966	0.0272309	0.460625	528	905	854	1072	1223	1342	Y-2	Uncharacterized protein At3g27210
AT3G45780	16660.8	-0.314053	0.0268051	0.460625	18527	15983	18197	16631	14031	16583	PHOT1	RPT1
AT3G46780	51099.3	-0.389587	0.026725	0.460625	58911	49469	56986	47767	39017	53954	PTAC16	Protein PLASTID TRANSCRIPTIONALLY ACTIVE 16%2C chloroplastic
AT3G59970	6991.52	-0.405648	0.0265539	0.460625	8530	6239	7963	7250	5390	6557	MTHFR1	Methylenetetrahydrofolate reductase 1
AT3G61870	8761.07	-0.424417	0.0265594	0.460625	11049	7724	9834	8314	7208	8258		AT3g61870/F21F14_40
AT4G01220	432.044	-0.348417	0.0263891	0.460625	464	398	526	420	384	403	MGP4	UDP-D-xylose:L-fucose alpha-1%2C3-D-xylosyltransferase MGP4
AT4G12570	1266.54	0.404612	0.0271717	0.460625	797	1165	1174	1738	1494	1360	UPL5	E3 ubiquitin-protein ligase UPL5
AT4G18930	2272.41	0.322881	0.0271949	0.460625	1663	1989	2145	2569	2667	2755		Cyclic phosphodiesterase
AT4G30270	4407.61	0.573952	0.026766	0.460625	2946	2280	5106	6334	5182	5281	XTH24	Xyloglucan endotransglucosylase/hydrolase protein 24
AT4G33810	82.3998	0.859088	0.0272737	0.460625	45	57	67	188	71	87	XYN5	Glycosyl hydrolase superfamily protein
AT4G34750	533.858	0.501115	0.0267509	0.460625	357	453	458	731	752	499		SAUR-like auxin-responsive protein family
AT4G38430	1646.62	-0.65252	0.0272644	0.460625	2635	1267	1793	1526	1204	1351	ROPGEF1	Rop guanine nucleotide exchange factor 1
AT5G09590	3766.83	-0.547329	0.0267741	0.460625	5454	3545	3631	3410	2948	3371	HSP70-10	Heat shock 70 kDa protein 10%2C mitochondrial
AT5G10450	18054.4	0.266875	0.0265786	0.460625	13357	16254	17458	22111	20139	20370	GRF6	G-box regulating factor 6
AT5G11260	103.474	-0.65208	0.0267697	0.460625	152	99	107	94	76	86	HY5	Basic-leucine zipper (bZIP) transcription factor family protein
AT5G22930	45.2847	-0.830584	0.0270308	0.460625	69	48	47	44	32	28		Protein of unknown function (DUF1635)
AT5G25280	6956.56	0.440087	0.0270176	0.460625	4540	6682	5670	10020	8317	7182		AT5g25280/F18G18_20
AT5G54585	721.441	-0.865841	0.0267273	0.460625	1386	607	609	481	490	646		Uncharacterized protein At5g54585
AT2G35760	501.165	-0.676621	0.0273035	0.460719	820	427	490	432	373	421		CASP-like protein 2B2
AT1G11130	270.459	-1.07146	0.0273742	0.460867	607	183	230	261	155	145	SUB	Leucine-rich repeat receptor-like protein kinase (Fragment)
AT1G27460	898.79	-0.558014	0.0273568	0.460867	1170	660	1244	826	697	790	NPGR1	Protein NPGR1
AT5G65000	669.411	0.417915	0.027385	0.460867	414	570	671	831	837	758		CMP-sialic acid transporter 5
AT5G57960	1131.51	-0.686458	0.0274686	0.461866	1877	1000	1046	900	919	926		GTP binding protein-like
AT1G01970	1177.52	-0.679457	0.0275322	0.462526	1938	982	1165	964	846	1065		Pentatricopeptide repeat-containing protein At1g01970
AT1G04730	156.231	0.725249	0.0279451	0.463266	87	85	172	292	173	162	CTF18	p-loop containing nucleoside triphosphate hydrolases superfamily protein
AT1G34020	645.216	-0.303709	0.0277987	0.463266	683	630	726	663	594	578	URGT6	UDP-rhamnose/UDP-galactose transporter 6
AT1G47500	1319.69	-0.382925	0.0280611	0.463266	1574	1327	1344	1260	1157	1219	RBP47C'	Polyadenylate-binding protein RBP47C'
AT1G74160	1116.51	-0.523517	0.0279187	0.463266	1454	1016	1281	1004	739	1177		LONGIFOLIA protein
AT1G76130	1846.41	0.453261	0.0276844	0.463266	1414	1582	1449	2750	2326	1723	AMY2	Probable alpha-amylase 2
AT2G17280	197.495	-0.533277	0.0280309	0.463266	240	238	183	173	157	182	PGM	Phosphoglycerate mutase-like protein
AT2G22140	29.1829	-0.861114	0.0279151	0.463266	40	34	33	25	18	23	EME1B	Crossover junction endonuclease EME1B
AT2G30460	449.682	-0.589244	0.0278703	0.463266	672	402	453	418	342	383	UXT2	UDP-xylose transporter 2
AT2G35060	11800.1	0.375733	0.0277622	0.463266	7747	10512	11314	14962	14698	12592	KUP11	Potassium transporter
AT3G02450	2963.85	-0.54027	0.0277222	0.463266	4220	2651	3077	2508	2323	2830	FTSHI3	Probable inactive ATP-dependent zinc metalloprotease FTSHI 3%2C chloroplastic
AT3G27540	704.853	-0.742489	0.0280104	0.463266	1210	506	777	543	526	602		Beta-1%2C4-N-acetylglucosaminyltransferase family protein
AT3G50810	264.312	0.676874	0.0279068	0.463266	105	217	271	377	337	320		CASP-like protein 5C2
AT4G11420	8506.73	-0.295902	0.0280402	0.463266	8464	8493	9928	8772	6693	8881	TIF3A1	Eukaryotic translation initiation factor 3 subunit A
AT4G12830	1177.37	-1.02488	0.0279547	0.463266	2641	953	771	982	790	702		AT4g12830/T20K18_180
AT4G29060	16197.1	-0.634057	0.027656	0.463266	25834	13747	15962	15183	11438	13878	emb2726	Elongation factor Ts%2C mitochondrial
AT4G39350	6039.35	-0.469667	0.0278662	0.463266	8033	5146	6780	5976	4805	5354	CESA2	CESA2
AT5G06790	174.504	-1.0471	0.0280634	0.463266	388	116	151	127	104	131		At5g06790
AT5G47900	360.45	-0.545473	0.0278512	0.463266	503	300	414	328	292	311		Protein of unknown function (DUF1624)
AT5G54470	105.246	-1.7577	0.0277509	0.463266	360	37	44	46	61	44		BBX29
AT5G67370	2459.65	-0.917044	0.0280013	0.463266	4932	2349	1638	2169	1766	1495	CGLD27	Protein CONSERVED IN THE GREEN LINEAGE AND DIATOMS 27%2C chloroplastic
AT2G34170	235.042	-1.10029	0.0282529	0.463273	541	132	221	163	126	187		Uncharacterized protein At2g34170
AT3G21175	1144.87	0.299413	0.0283075	0.463273	847	1032	1065	1458	1311	1245	GATA24	GATA transcription factor 24
AT3G45300	2582.36	0.464812	0.0282961	0.463273	1420	2346	2504	3270	3141	3086	IVD	Isovaleryl-CoA dehydrogenase%2C mitochondrial
AT3G51000	3321.45	0.340211	0.0280938	0.463273	2254	2719	3497	4017	3821	3933		AT3g51000/F24M12_40
AT3G62650	3347.77	0.286787	0.028293	0.463273	2719	2760	3166	4234	3966	3480		Uncharacterized protein At3g62650%3B F26K9_80
AT4G25900	2997.66	0.43141	0.0281395	0.463273	1728	2751	2888	4075	3260	3634		Glucose-6-phosphate 1-epimerase
AT4G27450	5029.45	1.05879	0.0282757	0.463273	841	4016	4746	7891	7680	5986		AT4g27450/F27G19_50
AT5G27830	2573.65	0.582263	0.0282563	0.463273	1159	2247	2583	3315	3259	3206		FUNCTIONS IN: molecular_function unknown%3B INVOLVED IN: response to oxidative stress%3B LOCATED IN: endomembrane system%3B EXPRESSED IN: 22 plant structures%3B EXPRESSED DURING: 13 growth stages%3B CONTAINS InterPro DOMAIN/s: Folate receptor%2C conserved regio /.../erPro:IPR018143)%3B Ha.
AT5G40830	724.011	-0.610171	0.0283063	0.463273	1097	629	748	755	537	541		At5g40830
AT5G53020	667.389	-0.76114	0.0281323	0.463273	1163	494	711	508	452	612		Ribonuclease P protein subunit P38-related
AT2G23030	14.1758	1.5768	0.0283567	0.463586	1	8	12	28	22	18	SRK2J	SNRK2.9
AT2G26080	19879.5	-0.427189	0.0283754	0.463586	25461	19090	20130	19427	16209	18325	GLDP2	Glycine dehydrogenase (decarboxylating) 2%2C mitochondrial
AT1G66070	1361.73	-0.34126	0.028405	0.463672	1555	1340	1441	1358	1238	1219		Eukaryotic translation initiation factor 3 subunit J
AT4G18220	42.8078	-1.01478	0.028436	0.46378	80	39	42	41	22	28	PUP21	Purine permease 21
AT3G61750	88.1244	-0.992889	0.0284873	0.464218	172	65	93	89	44	57		Cytochrome b561 and DOMON domain-containing protein At3g61750
AT1G75500	6492.38	-0.26273	0.0285546	0.464467	6637	6778	6796	6655	5885	6217	WAT1	Protein WALLS ARE THIN 1
AT4G14410	2862.07	0.295336	0.0285494	0.464467	2132	2513	2734	3688	3334	3000	BHLH104	Transcription factor bHLH104
AT5G49330	13.8335	-1.77651	0.0285758	0.464467	39	11	9	9	5	6	MYB111	Transcription factor MYB111
AT1G02816	695.846	0.492823	0.0294071	0.465825	378	545	758	880	821	881		F22D16.19 protein
AT1G04570	114.935	-1.18403	0.0293584	0.465825	275	89	77	78	54	92		Probable folate-biopterin transporter 8%2C chloroplastic
AT1G08540	5815.94	-0.449198	0.0292927	0.465825	7613	5387	6057	5593	4549	5513	SIGB	RNA polymerase sigma factor sigB
AT1G08910	827.171	-0.465589	0.02928	0.465825	844	855	1058	633	644	921		zinc ion binding%3Bzinc ion binding
AT1G09480	16.5324	-1.29523	0.0292252	0.465825	24	27	15	9	14	7		NAD(P)-binding Rossmann-fold superfamily protein
AT1G11340	226.675	-0.45313	0.0293065	0.465825	241	264	242	210	165	234	RKS1	G-type lectin S-receptor-like serine/threonine-protein kinase RKS1
AT1G13990	6387.22	0.543221	0.0290064	0.465825	3171	6048	5788	7732	8239	7983		unknown protein%3B FUNCTIONS IN: molecular_function unknown%3B INVOLVED IN: biological_process unknown%3B LOCATED IN: chloroplast%3B EXPRESSED IN: 23 plant structures%3B EXPRESSED DURING: 13 growth stages%3B CONTAINS InterPro DOMAIN/s: Protein of unknown functi /.../3110 (InterPro:IPR021503)%3B Ha.
AT1G16300	283.222	0.524059	0.0295075	0.465825	166	264	237	427	352	286	GAPCP2	Glyceraldehyde-3-phosphate dehydrogenase GAPCP2%2C chloroplastic
AT1G16500	632.615	0.414224	0.0288432	0.465825	456	529	571	669	751	862		>F3O9.30
AT1G26440	2011.37	0.410163	0.0294816	0.465825	1215	1892	1865	2542	2352	2392	UPS5	Ureide permease 5
AT1G28330	4046.11	0.741112	0.0295026	0.465825	1344	3578	3909	5270	5383	5374	DRM1	Dormancy-associated protein 1
AT1G29290	22.6065	1.09038	0.0295314	0.465825	6	17	19	36	32	30	CEP14	Precursor of CEP14
AT1G54220	857.857	-0.369521	0.029527	0.465825	1014	820	921	886	702	797		Acetyltransferase component of pyruvate dehydrogenase complex
AT1G67860	6281.4	0.458937	0.0291796	0.465825	4499	5838	4741	8820	8152	6132		At1g67860/T23K23_29
AT1G72120	318.996	0.454251	0.0291231	0.465825	222	227	329	499	318	366	NPF5.14	Protein NRT1/ PTR FAMILY 5.14
AT1G80720	306.106	0.458098	0.0287471	0.465825	204	277	258	442	378	308		Mitochondrial glycoprotein family protein
AT2G01010	145.105	0.582856	0.0287638	0.465825	101	95	139	166	152	234	ncRNA_gene	rRNA
AT2G15230	1029.06	0.41435	0.0290635	0.465825	614	941	989	1311	1196	1227	LIP1	Triacylglycerol lipase 1
AT2G18050	213.823	0.905093	0.0293414	0.465825	71	114	256	239	288	352	HIS1-3	HIS1-3
AT2G24230	427.236	-0.458615	0.0294506	0.465825	549	385	474	417	333	396		Probable LRR receptor-like serine/threonine-protein kinase At2g24230
AT2G45990	1560.52	-0.352108	0.0291712	0.465825	1796	1394	1814	1553	1325	1482		AT2G45990 protein
AT3G13570	1453.48	-0.246673	0.0293615	0.465825	1452	1442	1622	1492	1359	1371	SCL30A	Serine/arginine-rich SC35-like splicing factor SCL30A
AT3G15450	15510.3	0.901983	0.0294961	0.465825	3720	13292	14646	25835	21112	17477		AT3g15450/MJK13_11
AT3G17840	748.166	-0.618772	0.0290816	0.465825	1048	541	1005	652	514	713	RLK902	Probable inactive receptor kinase RLK902
AT3G53230	1362.49	-0.391246	0.0291289	0.465825	1315	1312	1833	1161	1153	1419	CDC48D	Cell division control protein 48 homolog D
AT3G55020	2999.38	-0.261373	0.0294023	0.465825	3047	2969	3343	3100	2526	3059		Ypt/Rab-GAP domain of gyp1p superfamily protein
AT4G02560	1147.24	-0.476582	0.0292313	0.465825	1183	1225	1422	968	772	1311	LD	Homeobox protein LUMINIDEPENDENS
AT4G12700	258.709	-0.616735	0.0287868	0.465825	373	207	312	253	170	230		At4g12700
AT4G18810	4244.45	-0.406952	0.0287495	0.465825	5246	3683	4879	4232	3478	3909		NAD(P)-binding Rossmann-fold superfamily protein
AT4G20325	84.3194	0.737909	0.0294206	0.465825	47	49	88	150	107	81		Ribonuclease H2 subunit B
AT4G26600	846.466	-0.517054	0.0295412	0.465825	1149	869	798	884	623	719		S-adenosyl-L-methionine-dependent methyltransferases superfamily protein
AT4G32295	88.8337	-0.984779	0.0292128	0.465825	178	64	89	59	70	59		Histone acetyltransferase
AT5G01360	27.5994	1.0604	0.0292648	0.465825	13	15	24	63	30	28	TBL3	Protein trichome birefringence-like 3
AT5G50930	44.5475	0.929232	0.0288074	0.465825	17	34	38	89	56	43	MHF1	Protein MHF1 homolog
AT5G58260	1486.67	-0.644737	0.0292524	0.465825	2393	1348	1358	1389	1138	1167	ndhN	NdhN
AT5G65730	3681.06	-0.873416	0.0288166	0.465825	5661	1827	6256	3074	2130	3101	XTH6	Xyloglucan endotransglucosylase/hydrolase
AT2G30766	24.2022	-1.98619	0.0296356	0.466477	67	34	4	9	6	16		Putative uncharacterized protein
AT3G02030	84.3147	-0.550817	0.0296349	0.466477	89	103	94	71	65	81		Transferase
AT3G12630	3625.78	0.375246	0.0296687	0.466477	2465	3243	3363	4967	4404	3651	SAP5	Zinc finger A20 and AN1 domain-containing stress-associated protein 5
AT4G12290	9127.29	0.307764	0.0296807	0.466477	6610	8582	8175	11403	10342	10324		Amine oxidase
AT4G03440	124.045	-0.53825	0.0297336	0.466923	160	123	135	130	93	100		Ankyrin repeat family protein
AT2G34355	276.121	0.430292	0.0298436	0.467108	171	234	274	386	321	303		At2g34355
AT3G14980	461.979	-0.497574	0.0298241	0.467108	610	407	523	484	331	410	IDM1	Increased DNA methylation 1
AT3G20660	299.081	0.770392	0.0298137	0.467108	103	233	311	453	425	320	OCT4	Organic cation/carnitine transporter 4
AT4G12080	102.992	0.605002	0.0297968	0.467108	54	94	87	138	138	118	AHL1	ATAHL1
AT1G23800	346.709	-0.441917	0.0300001	0.467292	325	366	460	300	260	374	ALDH2B7	Aldehyde dehydrogenase family 2 member B7%2C mitochondrial
AT1G24706	2994.57	-0.407498	0.0300673	0.467292	2992	3173	3632	2530	2288	3348	THO2	THO complex subunit 2
AT2G19170	208.223	-0.824396	0.0300779	0.467292	375	140	237	167	138	173	SBT2.5	Subtilisin-like protease SBT2.5
AT2G47270	77.4662	0.720289	0.0299351	0.467292	60	51	56	142	98	69	UPB1	UPB1
AT3G17860	1821.54	0.593104	0.0299642	0.467292	877	1484	1861	2773	2431	1769	TIFY6B	Protein TIFY 6B
AT5G24770	64.1335	1.46527	0.0301011	0.467292	9	28	65	169	97	39	VSP2	Vegetative storage protein 2
AT5G26220	389.783	-1.19086	0.0300716	0.467292	976	312	200	308	237	213	GGCT2%3B1	Gamma-glutamylcyclotransferase 2-1
AT5G55740	761.177	-1.02297	0.0299841	0.467292	1710	545	575	651	544	405	CRR21	Pentatricopeptide repeat-containing protein At5g55740%2C chloroplastic
AT5G63320	1518.23	-0.452869	0.0300953	0.467292	1837	1699	1433	1457	1128	1499	GTE10	NPX1
AT5G66310	200.557	-0.724889	0.0299732	0.467292	325	193	185	190	118	176	KIN7H	Kinesin-like protein KIN-7H
AT1G02960	612.544	-0.320553	0.0305226	0.467381	626	575	753	600	514	618		Kinetochore protein
AT1G03687	360.016	-0.442815	0.0304745	0.467381	451	337	393	363	275	335		DTW domain-containing protein
AT1G06180	44.8418	0.814252	0.0304792	0.467381	30	21	43	63	69	49	ATMYB13	Transcription factor MYB13
AT1G55970	462.191	-0.545934	0.0301596	0.467381	559	513	487	346	329	515	HAC04	histone acetyltransferase of the CBP family 4
AT2G31570	2956.56	0.319963	0.0304621	0.467381	2299	2308	2958	3310	3315	3770	GPX2	Probable glutathione peroxidase 2
AT2G38540	29158.3	-0.563139	0.0303502	0.467381	33908	22132	44505	24132	20665	29973	LTP1	Non-specific lipid-transfer protein
AT3G10700	490.097	-0.360884	0.0305229	0.467381	542	458	578	542	389	440	GALAK	GalAK
AT3G47910	3243.59	-0.484165	0.0305246	0.467381	4021	3152	3598	2648	2372	3559		Ubiquitin carboxyl-terminal hydrolase-related protein
AT4G14750	76.224	-1.34452	0.0305219	0.467381	157	25	131	50	27	61	IQD19	IQ-domain 19
AT4G18980	13.977	1.28441	0.0303865	0.467381	9	8	6	17	26	19	AtS40-3	AtS40-3
AT5G02500	110543	-0.284554	0.030265	0.467381	114594	117516	114035	113641	94044	109531	MED37E	Probable mediator of RNA polymerase II transcription subunit 37e
AT5G07860	1825.87	0.356086	0.0302317	0.467381	1260	1707	1625	2394	2164	1956		HXXXD-type acyl-transferase family protein
AT5G38140	368.403	-0.775506	0.030262	0.467381	647	321	337	254	263	342	NFYC10	Nuclear transcription factor Y subunit C-10
AT5G43630	1409.02	-0.909688	0.0303876	0.467381	2922	969	1242	1084	869	1163	TZP	Zinc knuckle (CCHC-type) family protein
AT5G49430	1275.86	-0.391959	0.0303919	0.467381	1477	1236	1418	1120	1049	1330		WD40/YVTN repeat and Bromo-WDR9-I-like domain-containing protein
AT5G52410	443.511	-0.455034	0.0301679	0.467381	444	449	583	360	338	488		CONTAINS InterPro DOMAIN/s: S-layer homology domain (InterPro:IPR001119)%3B BEST Arabidopsis thaliana protein match is: unknown protein (TAIR:AT5G23890.1)%3B Ha.
AT5G53200	73.2635	-1.50791	0.0305069	0.467381	216	39	42	55	39	28	TRY	TRY
AT1G80340	12.6752	-1.46696	0.0306922	0.469142	23	18	11	5	10	6	GA3OX2	Gibberellin 3-beta-dioxygenase 2
AT2G30432	84.4303	-1.14382	0.0306773	0.469142	195	51	78	52	59	55	TCL1	TCL1
AT3G05130	599.705	-0.402585	0.0307339	0.469142	702	577	669	570	456	618		Paramyosin-like protein
AT5G10860	12457.9	0.42319	0.0307383	0.469142	7326	11165	12246	15570	15486	14165	CBSX3	CBSX3
AT1G69526	90.7942	-0.827434	0.0307936	0.469316	149	89	89	53	66	87		S-adenosyl-L-methionine-dependent methyltransferases superfamily protein
AT2G41530	5091.27	0.280704	0.0307991	0.469316	3789	4434	4990	6571	5833	5351	SFGH	S-formylglutathione hydrolase
AT5G14610	467.085	-0.652442	0.0308276	0.469374	733	354	532	432	378	345		DEAD box RNA helicase family protein
AT3G55610	5304.42	-0.368795	0.0309153	0.469958	5307	5423	6429	4683	4165	5847	P5CSB	Delta-1-pyrroline-5-carboxylate synthase
AT4G09420	450.872	-0.646842	0.0309091	0.469958	415	505	672	288	296	527		Disease resistance protein (TIR-NBS class)
AT1G52740	3682.74	0.349594	0.0310628	0.471098	2463	3169	3708	4935	4320	3871	HTA9	Probable histone H2A variant 3
AT1G63420	250.827	-0.766499	0.0310415	0.471098	429	245	211	219	150	224		Glycosyltransferase
AT3G18217	47.6391	-0.953887	0.0310646	0.471098	87	41	49	46	27	31	MIR157C	miRNA
AT4G11240	1533.4	0.390746	0.0311919	0.47265	1019	1431	1357	2175	1778	1592	TOPP6	Serine/threonine-protein phosphatase
AT4G27180	1148.62	-0.58232	0.0313049	0.473984	1687	1025	1185	910	864	1141	KIN14M	Kinesin-like protein KIN-14M
AT1G28690	103.446	-0.602997	0.0313652	0.47452	133	84	141	98	73	91	PCMP-E34	Pentatricopeptide repeat-containing protein At1g28690%2C mitochondrial
AT1G03850	5285.77	1.14937	0.0315074	0.474843	676	4595	4354	8037	8593	6419		Glutaredoxin family protein
AT1G23180	1448.99	-0.410255	0.0315386	0.474843	1826	1357	1516	1445	1218	1296		ARM repeat superfamily protein
AT1G59840	425.864	-0.734453	0.0314208	0.474843	718	411	362	434	308	281	CCB4	Protein COFACTOR ASSEMBLY OF COMPLEX C SUBUNIT B CCB4%2C chloroplastic
AT2G16890	207.055	-0.45125	0.0315869	0.474843	241	229	210	212	154	192	UGT90A1	UDP-glycosyltransferase 90A1
AT2G23170	221.162	0.704169	0.0315294	0.474843	106	216	160	237	342	281	GH3.3	Indole-3-acetic acid-amido synthetase GH3.3
AT2G29890	135.619	-0.575518	0.031618	0.474843	178	115	171	115	99	132	VLN1	Villin-like 1
AT4G33500	2934.55	-0.421964	0.0316362	0.474843	3660	2908	2970	2724	2325	2924		Probable protein phosphatase 2C 62
AT5G03490	966.579	0.488699	0.0314989	0.474843	506	876	945	1243	1150	1190	UGT89A2	UDP-glycosyltransferase 89A2
AT5G04910	641.381	0.393568	0.0315738	0.474843	400	539	664	848	673	800		DNA repair REX1-B protein
AT5G14530	463.71	0.341954	0.031526	0.474843	325	396	456	588	550	508	APRF1	Protein ANTHESIS POMOTING FACTOR 1
AT2G40430	2386.07	-0.468259	0.0316841	0.475031	3208	2278	2356	2264	1945	2157		CONTAINS InterPro DOMAIN/s: P60-like (InterPro:IPR011687)%2C Tumour suppressor protein Gltscr2 (InterPro:IPR011211)%3B Ha.
AT5G07720	63.327	-0.593612	0.0316987	0.475031	76	70	71	53	50	57	XXT3	Probable xyloglucan 6-xylosyltransferase 3
AT2G36970	200.746	-1.41634	0.031752	0.475081	539	199	57	140	95	115	UGT86A1	Glycosyltransferase (Fragment)
AT5G23920	1123.69	-0.949098	0.0317519	0.475081	2424	786	908	944	806	691		At5g23920
AT2G28710	42.6411	0.761466	0.0319374	0.475238	22	36	33	74	48	50		At2g28710
AT2G33735	75.8106	-1.20488	0.031912	0.475238	184	58	50	52	40	54		Chaperone DnaJ-domain superfamily protein
AT2G37080	1337.67	-0.711053	0.031926	0.475238	1865	1240	1625	824	787	1599	ICR2	Interactor of constitutive active ROPs 2%2C chloroplastic
AT4G25960	1945.58	-0.70151	0.0318818	0.475238	2967	1352	2556	1359	1359	1970	ABCB2	ABC transporter B family member 2
AT5G07140	77.3319	-0.8957	0.0318513	0.475238	141	57	86	74	50	49		Protein kinase superfamily protein
AT5G11090	1143.72	0.389198	0.0319049	0.475238	785	1111	935	1576	1274	1283		At5g11090
AT5G55620	1088.95	-0.922093	0.0318736	0.475238	2282	785	904	954	795	648		At5g55620
AT1G01730	1103.58	0.441846	0.0322824	0.475444	619	974	1115	1514	1231	1305		T1N6.14 protein
AT1G12390	573.462	0.319487	0.0320714	0.475444	408	486	575	737	658	629		Protein cornichon homolog 4
AT1G30190	28.6606	-1.296	0.0322966	0.475444	62	24	28	18	9	26		Cotton fiber protein
AT1G60270	52.3271	-0.976633	0.0320555	0.475444	91	41	65	58	26	30	BGLU6	Putative beta-glucosidase 6
AT1G63020	516.676	-0.410689	0.0321843	0.475444	454	625	614	472	402	536	NRPD1	DNA-directed RNA polymerase IV subunit 1
AT2G30790	170.445	-0.783479	0.0321102	0.475444	301	127	180	147	115	137	PSBP2	Putative oxygen-evolving enhancer protein 2-2
AT2G33080	23.7797	2.2427	0.0323004	0.475444	5	9	10	2	24	96	AtRLP28	NA
AT2G40475	329.765	-1.09231	0.0320659	0.475444	761	159	335	269	177	228		Expressed protein
AT3G12050	3322.71	-0.332571	0.0321576	0.475444	3795	3183	3582	3151	2973	3205		Aha1 domain-containing protein
AT3G28770	52.6488	0.654426	0.0322506	0.475444	43	31	43	68	67	69		Transmembrane protein%2C putative (DUF1216)
AT4G17330	8166.71	-0.430662	0.0322306	0.475444	8410	8505	9980	6859	5917	9310	ATG2484-1	G2484-1 protein
AT4G23410	115.416	0.519762	0.0323263	0.475444	68	101	104	165	141	127	TET5	TET5
AT4G30020	1299.18	-0.855692	0.032217	0.475444	2594	927	1156	1148	863	941	SBT2.6	Subtilisin-like protease SBT2.6
AT5G15790	195.075	-0.574189	0.0323162	0.475444	280	187	193	184	147	168		RING/U-box superfamily protein
AT5G56790	777.21	-0.421756	0.0320667	0.475444	929	687	929	708	610	793		Protein kinase superfamily protein
AT3G23070	1917.02	-0.559493	0.0323956	0.475727	2827	1738	1887	1707	1412	1811	CFM3A	CRM-domain containing factor CFM3A%2C chloroplastic/mitochondrial
AT3G60620	913.146	-0.518577	0.0323772	0.475727	1276	844	925	813	694	879	CDS5	Phosphatidate cytidylyltransferase 5%2C chloroplastic
AT3G10270	1518.26	-0.726603	0.0324341	0.475926	2689	1189	1438	1381	1076	1190	GYRB1	DNA gyrase subunit B
AT2G16530	884.702	0.48767	0.0325046	0.476299	461	774	900	1181	1046	1056		3-oxo-5-alpha-steroid 4-dehydrogenase family protein
AT3G60520	467.888	0.300806	0.0325096	0.476299	397	364	440	577	511	553		At3g60520
AT2G38690	43.8906	0.769037	0.0325498	0.47652	23	38	32	52	54	69		unknown protein%3B Ha.
AT1G79590	1584.49	0.298991	0.0326262	0.477126	1153	1456	1466	1990	1815	1747	SYP52	syntaxin of plants 52
AT4G33440	119.458	-0.621007	0.0326871	0.477126	159	102	153	104	76	120		Pectin lyase-like superfamily protein
AT5G22620	2388.04	-0.320955	0.032664	0.477126	2719	2306	2534	2441	2051	2264		Probable 2-carboxy-D-arabinitol-1-phosphatase
AT5G51670	213.309	0.572144	0.0326916	0.477126	122	167	207	288	314	205		Similarity to unknown protein
AT1G08660	1195.14	-0.379636	0.0327667	0.477856	1358	1099	1410	1199	890	1224	SIA1	Sialyltransferase-like protein 1
AT2G40113	39.4539	1.43614	0.0328215	0.478279	5	31	26	92	67	26		Pollen Ole e 1 allergen and extensin family protein
AT3G54690	969.173	-0.388294	0.0328711	0.478279	1050	866	1242	1053	706	927	SETH3	Probable arabinose 5-phosphate isomerase
AT5G38380	943.49	0.396535	0.0328582	0.478279	576	818	960	1192	1125	1086		Zinc transporter
AT1G12330	494.367	-0.741955	0.0329373	0.478876	794	351	614	338	331	502		Cyclin-dependent kinase-like protein
AT1G74850	2287.57	-0.649767	0.0330466	0.479173	3769	1903	2193	2094	1773	1800	PTAC2	PTAC2
AT4G02220	3343.27	0.357303	0.0330974	0.479173	2164	3115	3153	4393	3827	3722		Putative zinc finger protein
AT4G28700	72.8423	-0.918413	0.0330224	0.479173	136	72	58	60	54	46	AMT1-4	Ammonium transporter 1 member 4
AT4G30710	376.645	-0.717522	0.0330096	0.479173	641	348	324	299	283	321	AUG8	AUGMIN subunit 8
AT5G44020	8084.12	-0.329648	0.0331089	0.479173	8267	7149	10514	8458	6513	7873		HAD superfamily%2C subfamily IIIB acid phosphatase
AT5G61790	30013.6	-0.433553	0.0330867	0.479173	34494	33241	30253	25135	23538	32275	CNX1	Calnexin homolog 1
AT2G34430	278571	0.312315	0.0331849	0.479906	189373	241687	285866	366911	307732	307738	LHB1B1	Chlorophyll a-b binding protein%2C chloroplastic
AT5G08720	1656.8	-0.561203	0.0333091	0.481337	2476	1394	1718	1506	1289	1461		At5g08720
AT2G45820	4499.69	-0.40531	0.0333526	0.481599	5499	3991	5140	4103	3672	4517	DBP	Remorin
AT1G32060	50141.8	-0.501697	0.0334421	0.482456	70537	47422	48088	48719	39567	43918	PRK	Phosphoribulokinase
AT3G11410	2821.57	0.339254	0.0335134	0.482456	2045	2140	3012	3307	3352	3321	PP2CA	Protein phosphatase 2C 37
AT5G50450	1301.55	0.599119	0.0334678	0.482456	617	1288	1074	1791	1799	1379		F-box protein At5g50450
AT5G55380	50.4741	-0.794091	0.0335107	0.482456	72	52	58	43	25	50	AT1	Probable long-chain-alcohol O-fatty-acyltransferase 1
AT1G01140	5134.4	-0.37452	0.0344716	0.482657	5592	5412	5529	4446	4184	5544	CIPK9	CBL-interacting protein kinase 9
AT1G01590	24.7111	-1.06085	0.034064	0.482657	32	42	20	19	13	19	FRO1	Probable ferric reduction oxidase 1
AT1G18830	55.7251	0.922522	0.0339717	0.482657	24	53	33	109	75	50	SEC31A	Protein transport protein SEC31 homolog A
AT1G22550	101.626	0.728231	0.0345716	0.482657	62	59	101	196	122	90	NPF5.16	Protein NRT1/ PTR FAMILY 5.16
AT1G27360	254.671	-1.0148	0.0346155	0.482657	565	184	197	156	162	215	SPL11	Squamosa promoter-binding-like protein 11
AT1G29195	41.1384	0.676737	0.0339598	0.482657	26	30	35	59	52	50		At1g29190/F28N24_12
AT1G32740	125.728	0.483676	0.034549	0.482657	100	83	118	154	163	147		SBP (S-ribonuclease binding protein) family protein
AT1G52347	519.047	0.331793	0.0341864	0.482657	388	467	461	675	610	553	ncRNA_gene	ncRNA
AT1G56720	257.948	-0.999406	0.0342033	0.482657	562	160	238	207	135	208		At1g56720
AT1G62040	1363.06	0.308332	0.0341937	0.482657	1016	1187	1293	1690	1652	1440	ATG8C	Autophagy-related protein
AT1G64780	119.697	-1.5824	0.0345103	0.482657	383	56	49	92	52	49	AMT1-2	Ammonium transporter 1 member 2
AT1G65230	925.943	-0.480119	0.0345629	0.482657	1249	895	909	951	754	760		Transmembrane protein%2C putative (DUF2358)
AT1G65610	701.925	0.924875	0.0344185	0.482657	159	493	781	942	900	1073	KOR2	Endoglucanase 7
AT1G65920	120.549	-0.877017	0.0337814	0.482657	217	72	154	96	85	89		F12P19.9 protein
AT1G80640	861.896	-0.623961	0.0341896	0.482657	1373	755	816	820	635	708		Probable receptor-like protein kinase At1g80640
AT2G02510	2289.14	0.307792	0.0340519	0.482657	1657	1817	2432	2889	2632	2523		NADH dehydrogenase
AT2G05914	37.5254	1.01352	0.033827	0.482657	25	22	24	79	56	26	ncRNA_gene	Potential natural antisense gene%2C locus overlaps with AT2G05915
AT2G15490	22.1168	1.77477	0.034183	0.482657	0	10	20	39	35	35	UGT73B4	UDP-glycosyltransferase 73B4
AT2G20850	1212.75	-0.350289	0.0335732	0.482657	1241	1295	1350	1072	1010	1298	SRF1	Protein STRUBBELIG-RECEPTOR FAMILY 1
AT2G31390	646.603	0.501062	0.0339428	0.482657	334	526	697	873	731	808		Probable fructokinase-1
AT2G32830	27.8313	0.833422	0.0343077	0.482657	20	19	18	37	34	42	PHT1-5	Probable inorganic phosphate transporter 1-5
AT2G34620	2588.48	-0.605144	0.0336934	0.482657	3527	1828	3607	2237	1752	2549		Mitochondrial transcription termination factor family protein
AT2G38210	102.03	-1.63764	0.0344206	0.482657	325	68	25	60	49	49	PDX1L4	Pyridoxal 5'-phosphate synthase PDX1-like 4
AT2G40110	423.25	0.671755	0.0346107	0.482657	164	414	366	608	530	516		Protein yippee-like
AT2G45900	66.6685	-1.08113	0.0346187	0.482657	109	49	101	28	31	76		TRM13
AT3G01180	2609.91	-0.552222	0.0341619	0.482657	3883	2254	2636	2563	1991	2195	SS2	Starch synthase%2C chloroplastic/amyloplastic (Fragment)
AT3G03720	2631.13	0.278617	0.0339325	0.482657	1917	2415	2493	3350	2904	2919	CAT4	Cationic amino acid transporter 4%2C vacuolar
AT3G08680	1560.58	-0.332087	0.0344882	0.482657	1490	1476	2050	1546	1246	1607		Probable inactive receptor kinase At3g08680
AT3G15800	98.4905	0.599741	0.0343788	0.482657	68	55	104	156	109	115		Glycosyl hydrolase superfamily protein
AT3G47450	1690.56	-0.616294	0.0342187	0.482657	2680	1385	1711	1431	1328	1476	ATNOS1	P-loop containing nucleoside triphosphate hydrolases superfamily protein
AT3G48530	4964.57	0.506828	0.0339806	0.482657	2478	4479	4927	6475	6133	5881	KING1	SNF1-related protein kinase regulatory subunit gamma-1
AT3G49080	1107.07	-0.344192	0.0337768	0.482657	1283	1071	1174	1163	918	1028	RPS9M	30S ribosomal protein S9%2C mitochondrial
AT3G51150	456.369	-0.789548	0.034178	0.482657	834	356	433	441	265	367	KIN7G	Kinesin-like protein KIN-7G
AT3G62280	49.245	1.33961	0.034329	0.482657	4	38	40	91	64	71		GDSL esterase/lipase At3g62280
AT4G23300	3098.91	-0.520535	0.034596	0.482657	3411	3474	3542	2091	2410	3527	CRK22	Cysteine-rich receptor-like protein kinase 22
AT4G28760	1856.95	-0.379273	0.0338223	0.482657	2157	1660	2188	1788	1454	1895		Methyl-coenzyme M reductase II subunit gamma%2C putative (DUF3741)
AT4G37330	480.732	-0.776442	0.0345994	0.482657	886	380	435	410	321	398	CYP81D4	At4g37330
AT4G37550	1442.29	-0.345725	0.0346117	0.482657	1671	1378	1552	1542	1161	1350		Acetamidase/Formamidase family protein
AT5G06770	642.969	-0.389451	0.033679	0.482657	774	571	737	658	532	583		Zinc finger CCCH domain-containing protein 52
AT5G10930	316.118	-1.24107	0.0338177	0.482657	851	175	195	197	184	215	CIPK5	CBL-interacting serine/threonine-protein kinase 5
AT5G28300	977.362	-0.717419	0.0344829	0.482657	1393	657	1441	672	641	1028		Trihelix transcription factor GTL2
AT5G59990	39.3293	0.81841	0.0339239	0.482657	27	22	33	77	39	46		CCT motif family protein
AT5G64330	781.683	-0.843941	0.0336144	0.482657	1540	571	696	689	490	608	RPT3	Root phototropism protein 3
AT1G55200	49.6176	-1.67048	0.0347003	0.482767	153	37	15	28	30	17		Kinase with adenine nucleotide alpha hydrolases-like domain-containing protein
AT2G41720	1380.15	-0.666891	0.0347269	0.482767	2268	1344	1132	1279	1052	1066	EMB2654	EMB2654
AT3G26700	176.853	-0.782142	0.0346797	0.482767	313	158	156	165	108	143		Protein kinase superfamily protein
AT5G58330	10572.6	-0.459962	0.0347282	0.482767	14257	9205	11305	9968	8791	9526		Malate dehydrogenase
AT1G29560	123.615	-0.666383	0.0347816	0.482805	138	127	171	84	75	144		Zinc finger C-x8-C-x5-C-x3-H type family protein
AT4G12005	10.9309	-1.49629	0.0347588	0.482805	22	14	9	5	6	7		At4g12005
AT2G40720	77.1785	-0.577088	0.0348179	0.482955	91	91	81	81	53	64	PCMP-E26	Pentatricopeptide repeat-containing protein At2g40720
AT1G20693	13482.5	0.264962	0.0348562	0.483134	9814	12114	13283	16735	15029	14992	HMGB2	High mobility group B protein 2
AT3G56270	355.47	-0.540124	0.0349022	0.483419	476	317	406	295	252	373		WEB family protein At3g56270
AT1G19840	44.2895	0.71696	0.0350282	0.483539	38	30	27	65	54	56		F6F9.11 protein
AT1G21140	516.773	0.499915	0.035046	0.483539	321	414	501	801	661	469		Vacuolar iron transporter homolog 1
AT1G29395	12138.6	-0.73743	0.0350115	0.483539	10590	17609	15363	6037	8337	14216	COR413IM1	Cold-regulated 413 inner membrane protein 1%2C chloroplastic
AT2G21210	706.038	-1.22031	0.0350634	0.483539	1874	445	392	575	454	325		SAUR-like auxin-responsive protein family
AT2G38650	2384.14	-0.324224	0.0350351	0.483539	2641	2178	2767	2549	1897	2311	GAUT7	Probable galacturonosyltransferase 7
AT4G26630	14713.5	-0.480563	0.0350055	0.483539	16986	14497	17527	11757	10280	16945		DEK domain-containing chromatin associated protein
AT3G16640	42377.8	0.289772	0.0351775	0.484411	33442	36244	39615	58924	47010	42751	TCTP1	Translationally-controlled tumor protein 1
AT3G24535	27.8666	0.877813	0.0351546	0.484411	14	17	26	50	31	35		unknown protein%3B Ha.
AT2G18760	608.68	-0.505032	0.0352722	0.485012	677	682	678	510	393	698	CHR8	chromatin remodeling 8
AT3G54650	969.725	0.571519	0.0352583	0.485012	511	808	940	1685	1134	901	FBL17	F-box/LRR-repeat protein 17
AT3G21870	204.776	-1.09706	0.0352994	0.485035	491	134	147	154	115	147	CYCU1-1	Cyclin-U1-1
AT1G02850	703.34	1.16962	0.0355383	0.485354	84	468	736	1220	1073	806	BGLU11	Beta-glucosidase 11
AT1G04350	2049.24	-0.598309	0.0355439	0.485354	3152	1998	1787	1978	1638	1576		1-aminocyclopropane-1-carboxylate oxidase homolog 6
AT1G15400	2241.86	0.377747	0.0355801	0.485354	1380	1934	2325	2947	2574	2536		Uncharacterized protein At1g15400
AT1G54210	772.604	0.39349	0.0357195	0.485354	475	688	764	972	933	878	ATG12A	Ubiquitin-like protein ATG12
AT1G64170	1489.24	0.692669	0.0359171	0.485354	639	1649	964	2112	1841	1897	CHX16	Cation/H(+) antiporter 16
AT1G71000	27.9806	-1.78375	0.0358618	0.485354	91	8	20	15	13	12		Chaperone DnaJ-domain superfamily protein
AT1G77030	2064.52	-0.266307	0.0353794	0.485354	1958	2246	2247	2063	1809	2084	RH29	Putative DEAD-box ATP-dependent RNA helicase 29
AT2G21130	1460.87	-0.407015	0.0359488	0.485354	1456	1649	1660	1130	1313	1519	CYP19-2	Peptidyl-prolyl cis-trans isomerase CYP19-2
AT2G40770	890.368	-0.438734	0.035553	0.485354	1001	876	1054	693	726	971		RING-finger%2C DEAD-like helicase%2C PHD and SNF2 domain-containing protein
AT3G09160	88.6567	-0.827202	0.0359255	0.485354	156	84	78	85	63	56		RNA-binding (RRM/RBD/RNP motifs) family protein
AT3G09350	834.495	-0.594959	0.0356944	0.485354	1237	870	716	670	694	739	Fes1A	Fes1A
AT3G14310	17107.7	0.39854	0.0356877	0.485354	11590	13803	17194	25948	19717	16503	PME3	Pectinesterase/pectinesterase inhibitor 3
AT3G24460	194.836	-2.22772	0.0358479	0.485354	701	107	61	88	80	50		AT3g24470/MXP5_4
AT3G44320	433.637	0.552706	0.0359874	0.485354	213	326	487	629	510	505	NIT3	Nitrilase 3
AT3G53440	262.448	-0.374577	0.0355889	0.485354	254	272	326	287	194	250		At3g53440
AT4G00230	517.018	0.397188	0.035727	0.485354	361	377	553	753	515	613	SBT4.14	Subtilisin-like protease SBT4.14
AT4G15215	195.115	-0.418974	0.0353685	0.485354	226	177	236	183	169	178	ABCG41	ABC transporter G family member 41
AT4G16520	7181.74	0.328748	0.0354604	0.485354	4822	6431	7085	8780	8502	8072	ATG8F	Ubiquitin-like superfamily protein
AT4G24250	80.539	0.669496	0.0354168	0.485354	55	45	80	132	72	114	MLO13	MLO-like protein 13
AT4G33160	151.893	-0.467457	0.0360346	0.485354	146	175	185	148	103	156		F-box family protein
AT4G35750	4973.05	0.432735	0.0359988	0.485354	3738	4571	3742	7074	6279	4820		At4g35750
AT4G37400	187.098	-0.681179	0.0359535	0.485354	297	168	185	146	129	181	CYP81F3	Cytochrome P450 81F3
AT5G02150	705.523	0.352159	0.0358315	0.485354	460	638	687	924	797	796	Fes1C	Fes1C
AT5G02540	158.342	-1.51	0.0357393	0.485354	491	59	91	131	64	71		NAD(P)-binding Rossmann-fold superfamily protein
AT5G17310	1403.49	-0.806344	0.0360573	0.485354	2699	1175	1104	1250	938	1071	UGP1	UTP--glucose-1-phosphate uridylyltransferase 1
AT5G17930	1011.34	-0.33261	0.0356476	0.485354	1123	987	1108	978	829	1039		MIF4G domain-containing protein / MA3 domain-containing protein
AT5G20790	41.7015	-0.947071	0.0360882	0.485354	76	41	37	38	25	28		unknown protein%3B FUNCTIONS IN: molecular_function unknown%3B INVOLVED IN: biological_process unknown%3B LOCATED IN: endomembrane system%3B EXPRESSED IN: 11 plant structures%3B EXPRESSED DURING: LP.04 four leaves visible%2C 4 anthesis%2C petal differentiation an /.../nsion stage%3B BEST Arabidopsis thaliana protein match is: unknown protein (TAIR:AT3G43110.1)%3B Ha.
AT5G42760	43.1852	-1.75888	0.0356751	0.485354	145	19	17	20	25	17		Leucine carboxyl methyltransferase
AT5G51850	20.2781	-1.60781	0.0360713	0.485354	58	13	13	13	8	11		TRM24
AT5G56610	575.281	0.346695	0.0357997	0.485354	380	519	559	723	640	684		At5g56610
AT4G17520	9773.94	-0.236898	0.0361836	0.486292	10061	9560	10607	10662	8549	9379	RGGB	RGG repeats nuclear RNA binding protein B
AT1G12970	686.815	0.515631	0.0365212	0.487157	364	682	579	974	839	759	PIRL3	Plant intracellular Ras-group-related LRR protein 3
AT1G29400	7476.04	0.259746	0.0362821	0.487157	5639	6373	7565	8734	8068	9051	ML5	Protein MEI2-like 5
AT1G60790	896.891	-0.32261	0.036591	0.487157	961	823	1074	964	710	870	TBL2	Protein trichome birefringence-like 2
AT3G09650	1921.4	-0.559828	0.0364334	0.487157	2862	1800	1792	1642	1525	1760	HCF152	HCF152
AT3G11100	1036.69	0.348584	0.0365426	0.487157	709	862	1060	1339	1258	1090		AT3g11100/F11B9_105
AT3G20060	2856.23	0.282873	0.0364137	0.487157	2082	2462	2873	3509	3328	3111	UBC19	UBC19
AT3G20640	155.692	-0.514848	0.0363229	0.487157	195	175	149	159	115	135	BHLH123	Transcription factor bHLH123
AT3G26570	8157.27	-0.792913	0.0365695	0.487157	15525	6989	6314	7393	5996	5640	PHT2%3B1	phosphate transporter 2%3B1
AT3G47750	131.893	-0.94128	0.0366066	0.487157	250	108	129	151	77	64	ABCA4	ABC transporter A family member 4
AT3G51440	1817.06	0.707045	0.0365191	0.487157	624	1560	1848	2317	2210	2617	SSL6	Protein STRICTOSIDINE SYNTHASE-LIKE 6
AT3G52740	594.478	-0.611807	0.0364644	0.487157	924	486	622	480	479	530	BIC1	Protein BIC1
AT4G20410	2095.3	0.252955	0.0364022	0.487157	1572	1840	2084	2561	2337	2338	GSNAP	gamma-soluble NSF attachment protein
AT4G34830	4694.15	-0.662645	0.0363288	0.487157	7930	3941	4289	4258	3581	3728	MRL1	Pentatricopeptide repeat-containing protein MRL1%2C chloroplastic
AT5G09730	279.353	-0.365081	0.0365738	0.487157	280	304	316	262	224	290	BXL3	Beta-D-xylosidase 3
AT4G13890	62.318	1.66888	0.0366478	0.487364	18	12	59	21	76	198	SHM5	Serine hydroxymethyltransferase 5
AT5G35680	4491.28	0.298065	0.0367267	0.487731	3313	3983	4271	5773	5316	4644		Nucleic acid-binding%2C OB-fold-like protein
ATMG01200	26.4294	1.12242	0.0367139	0.487731	15	21	11	41	51	22	ORF294	Uncharacterized mitochondrial protein AtMg01200
AT1G43860	1154.78	-0.378849	0.0367849	0.488163	1399	1144	1165	1158	960	1077		At1g43860
AT5G55220	2909.11	-0.588363	0.036839	0.48854	4439	2220	3250	2757	2096	2559	TIG	Trigger factor-like protein TIG%2C Chloroplastic
AT1G09750	1301.22	-0.968796	0.0369155	0.488652	2862	696	1255	1075	815	918	AED3	Aspartyl protease AED3
AT2G45170	3059.8	0.577522	0.0370157	0.488652	1342	2820	2960	4118	3934	3572	ATG8E	Autophagy-related protein 8e
AT4G03400	2536.28	-0.770752	0.0369812	0.488652	4685	1795	2505	1828	1919	2180	DFL2	Indole-3-acetic acid-amido synthetase GH3.10
AT4G04750	360.617	-0.576377	0.0369554	0.488652	521	286	421	326	255	341		Major facilitator superfamily protein
AT4G19160	3100.78	0.362427	0.0370015	0.488652	2624	2405	2726	4395	3718	2997		unknown protein%3B Ha.
AT4G39090	55286.6	0.567766	0.0369212	0.488652	24410	49830	55147	77148	68677	64044	RD19A	RD19A
AT5G46070	2461.26	-0.339612	0.0370272	0.488652	2391	2601	2894	2290	1920	2697		Guanylate-binding family protein
AT5G19310	864.852	-0.366526	0.0370535	0.48866	891	860	1043	780	673	947	CHR23	Probable ATP-dependent DNA helicase CHR23
AT1G23840	1086.98	0.761175	0.0371995	0.489045	332	927	1101	1726	1347	1290		At1g23840/F5O8_37
AT2G30575	528.329	-0.322342	0.0371314	0.489045	503	561	620	476	479	532	GAUT5	Probable galacturonosyltransferase 5
AT3G24360	20.5403	-1.0742	0.037178	0.489045	34	20	25	13	10	19		3-hydroxyisobutyryl-CoA hydrolase-like protein 4%2C mitochondrial
AT3G25130	72.0592	-0.653748	0.0371661	0.489045	105	66	79	66	56	56		Acidic leucine-rich nuclear phosphoprotein 32 family B protein
AT5G19500	571.35	-0.521733	0.0372113	0.489045	783	500	631	509	404	580		At5g19500
AT1G03030	999.454	0.297645	0.0385696	0.48943	701	871	1011	1311	1086	1113		At1g03030
AT1G03430	2625.69	0.389895	0.0379565	0.48943	1608	2483	2451	3399	3109	2951	AHP5	histidine-containing phosphotransfer factor 5
AT1G09467	68.2304	-0.566526	0.038614	0.48943	86	70	76	65	52	58	ncRNA_gene	snoRNA
AT1G14030	546.438	-0.631346	0.0386304	0.48943	880	493	494	480	424	458	LSMT-L
AT1G23400	5465.84	-0.347696	0.0375906	0.48943	6494	4993	5960	5457	4641	5201	CAF2	CAF2
AT1G28520	2371.74	0.265085	0.038386	0.48943	1740	2062	2398	2856	2659	2702	VOZ1	Transcription factor VOZ1
AT1G29460	219.301	-1.01664	0.0377586	0.48943	498	158	157	163	141	157		SAUR-like auxin-responsive protein family
AT1G44100	2002.94	-0.492289	0.0376554	0.48943	2620	2209	1778	2088	1657	1563	AAP5	Amino acid permease 5
AT1G44910	1976.12	-0.394274	0.0378186	0.48943	1951	2176	2303	1681	1520	2216	PRP40A	Pre-mRNA-processing protein 40A
AT1G64770	4207.85	-0.647863	0.0385796	0.48943	6948	3875	3581	3929	3331	3175	NDF2	NDH-dependent cyclic electron flow 1
AT1G80180	7294.77	0.36371	0.0376913	0.48943	4955	6995	6327	9387	8825	7844		MAPK kinase substrate protein At1g80180
AT2G01590	1356.99	-0.71515	0.0380175	0.48943	2406	1047	1284	1250	1035	987	CRR3	CRR3
AT2G07739	48.3332	0.758635	0.0377727	0.48943	24	44	35	81	63	50		Ycf1 protein
AT2G30540	149.238	0.517486	0.0376489	0.48943	82	125	148	201	192	165	GRXS9	Monothiol glutaredoxin-S9
AT2G36400	175.024	0.892782	0.0381969	0.48943	58	156	141	395	176	168	GRF3	Growth-regulating factor 3
AT2G42310	2702.1	0.277881	0.0384081	0.48943	1939	2293	2810	3306	2994	3106		ESSS subunit of NADH:ubiquinone oxidoreductase (Complex I) protein
AT2G42380	245.287	-1.23228	0.0382016	0.48943	587	72	309	173	147	146	BZIP34	Basic leucine zipper 34
AT2G43710	7574.66	-0.479597	0.0375578	0.48943	10418	7321	7190	7643	6032	6495	FAB2	Stearoyl-
AT3G03830	15.2383	-2.2839	0.0379548	0.48943	48	15	6	9	0	8	SAUR28	Auxin-responsive protein SAUR28
AT3G19080	246.886	-0.752909	0.0381141	0.48943	436	226	205	192	194	196		SWIB complex BAF60b domain-containing protein
AT3G20010	385.647	-0.46216	0.0377253	0.48943	490	379	400	334	304	391	CHR27	Helicase-like transcription factor CHR27
AT3G26395	1369.04	0.415559	0.0377985	0.48943	860	1266	1247	1791	1759	1412		NA
AT3G46970	28281.2	-0.394082	0.0381913	0.48943	35579	26346	29319	29351	24060	24443	PHS2	Alpha-glucan phosphorylase 2%2C cytosolic
AT3G49290	544.237	-0.471391	0.0379589	0.48943	710	527	557	532	387	536	ABIL2	At3g49290
AT4G01800	9697.55	-0.381328	0.0383023	0.48943	11285	9462	10520	8784	7597	10375	AGY1	Albino or Glassy Yellow 1
AT4G15140	249.781	0.522978	0.0384111	0.48943	131	235	225	378	284	279		AT4g15140/dl3615c
AT4G15630	958.187	-0.556929	0.0379543	0.48943	1370	713	1169	942	717	815		CASP-like protein 1E1
AT4G20910	409.342	-0.376849	0.0373004	0.48943	453	441	423	403	317	414	HEN1	Small RNA 2'-O-methyltransferase
AT4G22010	697.1	-0.476574	0.0382311	0.48943	742	575	1029	621	516	717	sks4	At4g22010
AT4G23500	1121.25	0.506763	0.0383197	0.48943	616	786	1302	1530	1393	1259		Pectin lyase-like superfamily protein
AT4G23940	1100.56	-0.502682	0.0378468	0.48943	1495	904	1276	1088	778	1042	FTSHI1	Probable inactive ATP-dependent zinc metalloprotease FTSHI 1%2C chloroplastic
AT4G26060	1718.38	0.594006	0.0382522	0.48943	723	1536	1723	2201	2132	2220		At4g26060
AT4G27040	1519.27	0.234217	0.038389	0.48943	1178	1304	1531	1896	1643	1684	VP22-1	Vacuolar protein sorting-associated protein
AT4G35050	266.27	0.350607	0.0380732	0.48943	211	197	265	347	308	294	MSI3	At4g35050
AT4G37750	115.208	-0.438077	0.0377914	0.48943	114	130	136	117	88	107	ANT	AP2-like ethylene-responsive transcription factor ANT
AT4G38620	392.151	-0.753698	0.0380646	0.48943	701	292	392	312	262	354	MYB4	Transcription repressor MYB4
AT5G02810	11387.6	-0.359118	0.0386182	0.48943	13014	12082	11258	10570	9647	11447	APRR7	Two-component response regulator-like APRR7
AT5G05220	12.4419	1.7297	0.0373651	0.48943	2	5	10	15	9	37		AT5g05220/K18I23_2
AT5G06370	1274.59	0.320766	0.0379383	0.48943	879	1072	1319	1516	1476	1496		AT5g06370/MHF15_11
AT5G09760	1217.73	0.355174	0.037495	0.48943	786	1017	1287	1574	1397	1374		Pectinesterase
AT5G10410	510.056	-0.486707	0.0384619	0.48943	588	498	617	390	379	576		Putative clathrin assembly protein At5g10410
AT5G14070	12.5436	1.52228	0.0377176	0.48943	1	8	10	17	18	24	GRXC8	Glutaredoxin-C8
AT5G17390	11.8506	1.61455	0.0373412	0.48943	4	5	8	38	9	12		Adenine nucleotide alpha hydrolases-like superfamily protein
AT5G17790	1018.65	-0.385334	0.0384405	0.48943	1238	1025	1012	985	892	928	VAR3	Zinc finger protein VAR3%2C chloroplastic
AT5G18930	104.302	-0.543445	0.038357	0.48943	130	118	103	108	75	88	SAMDC4	S-adenosylmethionine decarboxylase proenzyme 4
AT5G20590	844.199	-0.452244	0.0385955	0.48943	1117	819	826	835	709	724	TBL5	Protein trichome birefringence-like 5
AT5G21170	3387.72	0.666519	0.0385383	0.48943	1236	3121	3260	4905	4335	3976	AKINBETA1	5'-AMP-activated protein kinase beta-2 subunit protein
AT5G28340	54.7123	-0.756593	0.0382394	0.48943	76	58	61	32	42	54		Tetratricopeptide repeat (TPR)-like superfamily protein
AT5G38150	1415.82	-0.705474	0.0381704	0.48943	2475	1149	1303	1178	968	1278	PMI15	PMI15
AT5G52882	859.372	-0.611425	0.0384667	0.48943	1362	705	865	831	620	719		P-loop containing nucleoside triphosphate hydrolases superfamily protein
AT5G55850	5470.77	0.427584	0.03863	0.48943	3079	4857	5568	7150	6574	6204	NOI	RPM1-interacting protein 4 (RIN4) family protein
AT5G61610	42.5283	-0.711707	0.0377851	0.48943	48	58	44	33	34	35		Oleosin family protein
AT5G63440	377.854	-0.329085	0.037708	0.48943	416	359	428	380	324	361		UPF0235 protein At5g63440
ATCG00810	4017.71	-0.389937	0.0378719	0.48943	4205	3567	5356	3660	3108	4285	RPL22	50S ribosomal protein L22%2C chloroplastic
AT2G38750	232.501	-1.00451	0.038686	0.489573	470	118	289	241	114	145	ANN4	Annexin D4
AT5G07180	308.247	-0.733187	0.0386932	0.489573	540	225	320	286	213	240	ERL2	LRR receptor-like serine/threonine-protein kinase ERL2
AT1G06190	3390.2	-0.435116	0.0388723	0.489834	4482	3078	3498	3403	2771	3007		Rho termination factor
AT1G18610	184.997	-0.587646	0.0389137	0.489834	269	153	209	156	142	171		F25I16.5 protein
AT1G79450	709.67	0.668773	0.0387422	0.489834	263	572	769	933	880	951	ALIS5	ALA-interacting subunit 5
AT2G35075	22.5865	-1.85741	0.0389714	0.489834	75	14	7	10	8	13		unknown protein%3B Ha.
AT2G38300	222.878	-0.601761	0.0389384	0.489834	327	223	208	238	155	174		Myb-like HTH transcriptional regulator family protein
AT3G29185	1897.44	-0.497351	0.0388256	0.489834	2672	1588	2043	1769	1563	1668		Glutamate NMDA receptor subunit epsilon-1%2C putative (DUF3598)
AT3G47300	399.297	0.546558	0.0389491	0.489834	187	337	420	539	463	506	SELT	SelT-like protein
AT4G00400	857.129	-0.672181	0.0389134	0.489834	1206	566	1254	800	500	816	GPAT8	Probable glycerol-3-phosphate acyltransferase 8
AT5G10440	171.514	0.560062	0.0388743	0.489834	91	130	182	280	179	197	CYCD4-2	Cyclin-D4-2
AT5G42090	127.389	0.655719	0.0388501	0.489834	81	121	79	170	194	128		Dbj
AT3G06770	343.397	-0.997801	0.0390686	0.490025	700	150	445	287	239	204		Pectin lyase-like superfamily protein
AT3G06980	4037.35	-0.692534	0.0390897	0.490025	7056	3490	3420	3528	3093	3190	RH50	DEAD-box ATP-dependent RNA helicase 50
AT3G09670	448.225	-0.417325	0.0390356	0.490025	505	459	499	423	316	484		Tudor/PWWP/MBT superfamily protein
AT4G26160	788.158	0.510291	0.0390507	0.490025	390	696	800	1056	976	909	ACHT1	Thioredoxin-like 2-1%2C chloroplastic
AT1G47890	77.2756	1.43663	0.0391758	0.490302	19	44	59	31	84	237	AtRLP7	NA
AT1G62330	943.746	-0.29748	0.0392149	0.490302	1027	884	1065	946	812	934	OFUT15	O-fucosyltransferase 15
AT3G19350	29.8478	-1.10493	0.0392135	0.490302	36	53	26	32	18	11	MPC	Maternally expressed PAB C-terminal protein
AT5G41130	216.017	-0.433734	0.0391968	0.490302	256	217	234	185	182	215		Esterase/lipase/thioesterase family protein
AT1G72910	2665.65	-0.492752	0.0392409	0.490305	3591	2513	2729	2095	2481	2407		Similar to part of disease resistance protein
AT1G03360	419.725	-0.357997	0.0396502	0.490755	434	477	433	440	382	348	RRP4	RRP4
AT1G09815	1419.94	0.345105	0.040015	0.490755	934	1307	1358	1807	1675	1563	POLD4	POLD4
AT1G19150	3638.7	-0.84993	0.0404675	0.490755	7381	2595	3080	3517	2458	2339	LHCA6	Photosystem I chlorophyll a/b-binding protein 6%2C chloroplastic
AT1G25500	417.222	0.453343	0.0400234	0.490755	230	376	412	529	490	512		Plasma-membrane choline transporter family protein
AT1G55550	207.876	-0.432895	0.0399844	0.490755	236	224	220	175	175	210	KIN14T	Kinesin-like protein KIN-14T
AT1G65070	982.806	-0.572038	0.039465	0.490755	1482	897	935	857	720	936		DNA mismatch repair protein MutS%2C type 2
AT1G69930	27.4677	2.00546	0.0404841	0.490755	1	9	23	19	17	103	GSTU11	Glutathione S-transferase U11
AT1G73700	40.5121	-1.22869	0.0402738	0.490755	96	34	27	31	27	19	DTX17	Protein DETOXIFICATION 17
AT2G21060	1818.25	0.265324	0.0394197	0.490755	1376	1626	1737	2349	2037	1928	CSP4	GRP2B
AT2G21080	188.883	-0.626078	0.0394601	0.490755	280	165	205	206	118	153		At2g21080
AT2G29570	292.364	0.655616	0.0404081	0.490755	133	207	324	524	326	300	PCNA2	Proliferating cell nuclear antigen 2
AT2G39290	909.352	-0.280796	0.039645	0.490755	969	873	1010	910	799	900	PGPS1	PGS1
AT2G47090	384.989	-0.312236	0.0396898	0.490755	400	379	442	367	339	384		Zinc ion binding/nucleic acid binding protein
AT3G01370	3294.49	-0.486698	0.0404898	0.490755	4514	2995	3388	3016	2412	3306	CFM2	CRM-domain containing factor CFM2%2C chloroplastic
AT3G02820	112.83	0.799864	0.0399485	0.490755	42	81	118	224	119	120		Zinc knuckle (CCHC-type) family protein
AT3G13225	1367.99	-0.36619	0.0398688	0.490755	1450	1436	1515	1179	1118	1491		WW domain-containing protein
AT3G22550	163.064	-0.955186	0.0397843	0.490755	349	123	126	125	117	110	FLZ8	FCS-Like Zinc finger 8
AT3G23820	16375.4	-0.214359	0.0401527	0.490755	15888	16140	18378	16958	14421	16833	GAE6	UDP-glucuronate 4-epimerase 6
AT3G45310	2827.72	0.353753	0.0398493	0.490755	1831	2521	2806	3827	3282	2988		Thiol protease aleurain-like
AT3G47430	949.602	-1.07181	0.0400425	0.490755	2277	717	549	763	698	485	PEX11B	Peroxisomal membrane protein 11B
AT3G47500	2125.84	-0.800517	0.0399625	0.490755	4121	1708	1702	1703	1418	1811	CDF3	Cyclic dof factor 3
AT3G58930	185.021	-0.581014	0.039759	0.490755	270	174	183	187	140	146		F-box/LRR-repeat protein At3g58930
AT3G59580	253.863	-0.45028	0.0399574	0.490755	293	252	292	199	215	264	NLP9	Protein NLP9
AT3G62700	3830.05	-0.727479	0.0404694	0.490755	6923	2761	3736	3318	2599	3273	ABCC14	ABC transporter C family member 14
AT3G66652	459.974	-0.442018	0.0401446	0.490755	507	510	493	382	346	509	FIPS3	FIP1
AT4G02010	1116.12	-0.350041	0.0401235	0.490755	1293	1087	1183	1162	873	1095		AT4g02010/T10M13_2
AT4G19390	1616.99	0.474951	0.0399804	0.490755	904	1548	1443	2285	2034	1662		AT4g19390/T5K18_170
AT4G22910	529.364	-0.342361	0.0403335	0.490755	451	592	662	570	429	491	FZR2	FZR2
AT4G25290	1512.85	-0.532568	0.0403454	0.490755	2196	1280	1592	1440	1081	1423		DNA photolyase
AT4G26370	1584.4	-0.643321	0.0394196	0.490755	2626	1383	1416	1470	1202	1267		Antitermination NusB domain-containing protein
AT4G26520	784.792	-1.13444	0.0404233	0.490755	2027	430	513	568	520	472		Aldolase superfamily protein
AT4G33660	403.346	-0.779673	0.0395422	0.490755	747	274	413	345	285	315		Adhesive/proline-rich-like protein
AT4G35320	347.139	-0.646291	0.0404728	0.490755	508	232	472	290	296	271		AT4g35320/F23E12_120
AT4G37080	1107.83	-0.606316	0.040197	0.490755	1714	809	1272	947	879	961		Protein of unknown function%2C DUF547
AT4G37800	4334.89	-0.774738	0.0399066	0.490755	7913	2860	4648	4530	2720	3028	XTH7	Probable xyloglucan endotransglucosylase/hydrolase protein 7
AT4G38850	133.033	-1.39571	0.0400776	0.490755	385	90	50	82	83	67	SAUR15	Auxin-responsive protein SAUR15
AT5G07220	3842.65	0.330329	0.0403481	0.490755	2733	2884	4236	4797	4372	4425	BAG3	BAG family molecular chaperone regulator 3
AT5G10470	5701.29	-0.481988	0.039873	0.490755	7844	5646	5269	5623	4454	5084	KCA1	kinesin like protein for actin based chloroplast movement 1
AT5G14940	2088.73	0.467384	0.0404086	0.490755	1096	1894	2086	2739	2540	2417	NPF5.8	Protein NRT1/ PTR FAMILY 5.8
AT5G16910	1792.59	0.35269	0.039624	0.490755	1186	1635	1709	2494	2034	1880	CSLD2	CSLD2
AT5G44785	1252.63	-0.486206	0.0401863	0.490755	1737	1197	1197	1183	998	1138	OSB3	Organellar single-stranded DNA binding protein 3
AT5G45520	245.904	-0.576994	0.0399922	0.490755	267	208	377	209	154	266		Leucine-rich repeat (LRR) family protein
AT5G49450	994.856	0.626801	0.0397186	0.490755	422	951	889	1448	1362	1025	BZIP1	Basic leucine zipper 1
AT5G57230	223.979	0.372354	0.0398731	0.490755	182	183	193	290	273	239		Thioredoxin superfamily protein
AT5G59350	652	-0.709964	0.0398013	0.490755	1150	523	598	538	494	538		Transmembrane protein
AT5G62350	6984.26	-0.498382	0.0393855	0.490755	9752	6919	6404	7131	5496	5844		Plant invertase/pectin methylesterase inhibitor superfamily protein
AT5G63030	2811.51	0.381471	0.0400604	0.490755	1792	2266	3013	3251	3364	3451	GRXC1	Glutaredoxin-C1
AT3G03310	698.077	0.486032	0.0405664	0.491057	384	522	788	875	772	941	LCAT3	Phospholipase A(1) LCAT3
AT5G51530	76.4112	-0.896304	0.0405548	0.491057	116	91	73	36	46	86		Gb
AT1G31290	124.852	0.567536	0.0406269	0.491251	78	120	89	175	168	130	AGO3	Protein argonaute 3
AT3G18260	80.0634	0.518218	0.0406444	0.491251	56	54	80	114	87	100	RTNLB9	Reticulon-like protein B9
AT5G49020	814.935	-0.278443	0.0406599	0.491251	865	770	921	821	743	775	PRMT14	Probable histone-arginine methyltransferase 1.4
AT1G54140	394.188	-0.299185	0.0407859	0.49182	366	431	450	418	351	356	TAF9	TAFII21
AT2G26355	151.338	0.421506	0.0407618	0.49182	112	122	137	191	195	163	ncRNA_gene	lncRNA
AT3G21351	150.865	0.976531	0.0407527	0.49182	58	165	65	309	201	133		Transmembrane protein
AT4G27745	539.866	0.484249	0.0408104	0.49182	287	483	532	635	666	691		Protein yippee-like
AT2G20560	505.003	-0.756385	0.0408876	0.492438	909	483	377	432	388	373		At2g20560/T13C7.15
AT2G16800	1011.81	-0.396546	0.0409694	0.492849	1268	916	1088	968	875	931		Expressed protein
AT4G01250	187.485	0.890909	0.0409806	0.492849	49	196	134	302	253	221	WRKY22	WRKY transcription factor 22
AT5G65810	1007.49	-0.353271	0.0409995	0.492849	1097	884	1265	1112	787	929	CGR3	Probable pectin methylesterase CGR3
AT3G48850	121.65	1.05135	0.0410572	0.493231	29	61	146	122	168	226	MPT2	Mitochondrial phosphate carrier protein 2%2C mitochondrial
AT1G12420	608.808	0.650827	0.0411261	0.493747	228	534	619	824	725	815	ACR8	ACT domain-containing protein ACR8
AT1G14345	3443.64	-0.499802	0.0411729	0.493827	4919	2911	3601	3292	2779	3006		NAD(P)-linked oxidoreductase superfamily protein
AT1G62045	94.367	0.592017	0.0411847	0.493827	49	77	92	155	101	108		Ankyrin repeat protein
AT2G26660	945.881	0.291864	0.0412399	0.493865	707	830	905	1296	1035	989	SPX2	SPX domain-containing protein 2
AT2G43240	490.206	-0.300989	0.0412202	0.493865	475	461	622	522	431	446		CMP-sialic acid transporter 2
AT1G06840	543.265	-0.312448	0.0414215	0.494789	556	588	574	554	443	546		Probable LRR receptor-like serine/threonine-protein kinase At1g06840
AT1G08600	1608.88	-0.48614	0.0414998	0.494789	1884	1663	1806	1269	1116	1867	ATRX	CHR20
AT1G58030	3226.71	0.225261	0.0414223	0.494789	2590	2663	3300	3871	3536	3637	CAT2	Cationic amino acid transporter 2%2C vacuolar
AT3G05890	71.8106	-0.79686	0.0415251	0.494789	123	53	82	61	48	58	RCI2B	At3g05890
AT4G26550	877.37	0.320351	0.0414696	0.494789	599	773	876	1204	914	992		Vesicle transport protein
AT5G15180	18.303	1.3109	0.0414023	0.494789	6	7	18	47	21	17	PER56	Peroxidase 56
AT5G42100	1280.11	-0.542377	0.0415073	0.494789	1854	997	1463	1082	1091	1127	ATBG_PPAP	Glucan endo-1%2C3-beta-glucosidase 10
AT5G49010	184.741	0.546557	0.0414028	0.494789	150	115	166	324	199	182	SLD5	DNA replication complex GINS protein SLD5
AT5G47435	2051.25	0.2798	0.0415551	0.494837	1505	1766	2061	2670	2332	2153	PURU1	Formyltetrahydrofolate deformylase 1%2C mitochondrial
AT3G10530	964.104	-0.53593	0.0416529	0.495071	1399	956	859	880	769	852		F18K10.11 protein
AT4G24050	473.265	0.523	0.0416211	0.495071	232	443	448	652	586	536		AT4g24050/T19F6_40
AT5G67070	457.167	-0.910864	0.0416419	0.495071	920	260	499	470	267	285	RALFL34	Protein RALF-like 34
AT5G07700	112.022	-0.527871	0.0416925	0.495231	139	104	135	100	78	114	MYB76	MYB76
AT1G10720	1634.97	0.314986	0.0419555	0.495278	1092	1448	1662	2127	1785	1858		BSD domain-containing protein
AT1G14880	99530.8	0.741088	0.0419436	0.495278	30607	91040	95645	124263	131126	138447	PCR1	Protein PLANT CADMIUM RESISTANCE 1
AT1G20696	8936.04	0.310791	0.041762	0.495278	6391	7974	8557	11364	10802	9233	HMGB3	high mobility group B3
AT1G68780	98.2891	-1.31428	0.041841	0.495278	273	45	68	73	54	53		At1g68780/F14K14_11
AT1G74140	73.7767	1.20284	0.0417318	0.495278	8	62	61	113	115	98	RBL17	Rhomboid-like protein 17%2C chloroplastic
AT2G31490	4964.11	0.226816	0.0419603	0.495278	4105	4046	4984	6064	5545	5392		AT2G31490 protein
AT2G37195	191.606	0.43417	0.0419829	0.495278	125	147	199	228	213	258		unknown protein%3B FUNCTIONS IN: molecular_function unknown%3B INVOLVED IN: biological_process unknown%3B LOCATED IN: endomembrane system%3B Ha.
AT4G18030	4933.12	-0.385414	0.0419177	0.495278	5523	4074	6473	4769	3934	4909		Probable methyltransferase PMT14
AT5G03300	3298.68	-0.266008	0.0419044	0.495278	3506	3057	3746	3394	2851	3284	ADK2	Adenosine kinase 2
AT5G05580	1617.08	-0.690636	0.0419682	0.495278	2802	1227	1590	1570	1251	1125	FAD8	Temperature-sensitive sn-2 acyl-lipid omega-3 desaturase (ferredoxin)%2C chloroplastic
AT5G12020	187.731	-0.47877	0.0418733	0.495278	183	170	280	168	142	189	HSP17.6	17.6 kDa class II heat shock protein
AT5G24300	6979.06	-0.408916	0.042039	0.495633	9013	6513	7057	6964	5819	6301	SS1	Starch synthase%2C chloroplastic/amyloplastic (Fragment)
AT5G16690	118.614	0.776142	0.0421145	0.496215	57	85	112	249	139	96	ORC3	ORC3
AT5G58070	21174.3	-0.555848	0.0421484	0.496307	18852	29805	23379	14287	16465	23314	TIL	TIL
AT1G30530	492.291	-1.04532	0.0422124	0.496753	1135	285	425	518	246	276	UGT78D1	Glycosyltransferase (Fragment)
AT1G01220	1434.36	-0.272895	0.0422693	0.497109	1397	1388	1724	1456	1184	1495	FKGP	Bifunctional fucokinase/fucose pyrophosphorylase
AT1G51805	10493.3	-0.35313	0.0422949	0.497109	11649	11611	10170	11173	8215	10032		Leucine-rich repeat protein kinase family protein
AT3G06170	2887.27	0.243641	0.042334	0.497231	2245	2455	2899	3351	3231	3343		At3g06170
AT3G56620	213.08	0.414286	0.0423576	0.497231	139	192	194	279	215	282		WAT1-related protein At3g56620
AT1G04555	334.043	0.311521	0.0425788	0.497397	259	280	316	391	378	404		Transmembrane protein
AT1G06547	16.7057	-1.05962	0.0425165	0.497397	22	23	19	9	14	11	ncRNA_gene	snoRNA
AT1G17850	401.98	-0.675645	0.0428815	0.497397	678	365	343	347	295	342	STR8	Rhodanese-like domain-containing protein 8%2C chloroplastic
AT1G58250	3528.74	-0.375768	0.0428169	0.497397	3635	3695	4080	3208	2587	3975	SAB	HYPERSENSITIVE TO PI STARVATION 4
AT1G64430	2007.52	-0.399717	0.0426259	0.497397	2540	1949	1987	2002	1669	1838		Pentatricopeptide repeat (PPR) superfamily protein
AT1G67320	301.899	0.70357	0.0424402	0.497397	129	223	319	562	370	270		DNA primase large subunit
AT1G78820	1069.34	-0.597906	0.0424715	0.497397	1586	1071	970	1230	711	796		EP1-like glycoprotein 1
AT2G31380	897.989	-0.925809	0.0428357	0.497397	1917	759	580	824	621	534	BBX25	B-box zinc finger protein 25
AT2G32140	272.659	-0.445818	0.0427591	0.497397	270	261	376	215	231	284		Transmembrane receptor
AT2G40540	1520.24	-0.53712	0.0426415	0.497397	2255	1250	1591	1485	1167	1302	POT2	Potassium transporter
AT3G08780	726.627	0.318316	0.0428727	0.497397	489	643	732	939	788	840		AT3g08780/F17O14_25
AT4G15530	9347.03	0.336163	0.0424974	0.497397	7075	9000	7481	11737	10822	10557	PPDK	Pyruvate%2C phosphate dikinase 1%2C chloroplastic
AT4G15850	226.384	-0.412938	0.0425412	0.497397	229	276	232	245	178	197	RH1	DEAD-box ATP-dependent RNA helicase 1
AT5G01545	30.9967	-0.756027	0.0428106	0.497397	31	37	44	24	27	22	ncRNA_gene	lncRNA
AT5G22640	6971.15	-0.555742	0.0428331	0.497397	10636	5741	7070	6841	5532	5614	TIC100	Protein TIC 100
AT5G38610	279.223	0.642686	0.0425214	0.497397	115	265	251	437	351	298		At5g38610
AT5G42440	1028.16	0.384197	0.0428949	0.497397	624	956	991	1328	1198	1173		At5g42440
AT5G49660	3947.25	-0.307312	0.0426063	0.497397	3732	4379	4389	3847	3166	4211	CEPR1	Receptor protein-tyrosine kinase CEPR1
AT5G60890	317.013	-1.12141	0.042821	0.497397	783	251	158	249	205	182	MYB34	Transcription factor MYB34
AT5G64430	1899.23	0.420211	0.0428668	0.497397	1164	1553	1986	2083	2232	2556		At5g64430
AT1G43900	1732.91	0.237243	0.0429632	0.497678	1376	1464	1729	2207	1917	1840		Probable protein phosphatase 2C 11
AT1G47870	552.43	0.367822	0.0429796	0.497678	345	485	563	725	601	656	E2FC	E2FC
AT5G08780	177.045	-0.582342	0.0429976	0.497678	254	174	172	163	118	171		At5g08780
AT2G47010	13.7253	-1.41926	0.0430289	0.497738	31	11	14	12	6	6		At2g47010/F14M4.16
AT2G30490	5171.01	0.386495	0.043148	0.498657	3379	3963	5649	6317	5300	7014	CYP73A5	Cinnamate-4-hydroxylase
AT5G66470	1358.55	-0.589845	0.0431608	0.498657	2141	1117	1348	1300	996	1163		GTPase ERA-like%2C chloroplastic
AT2G21200	15.4065	-1.66548	0.04328	0.498694	42	10	13	13	3	8		At2g21200
AT2G38460	420.681	-0.637746	0.0431982	0.498694	661	440	334	374	327	345	IREG1	Solute carrier family 40 member 1
AT2G40840	10464.6	-0.554061	0.0432705	0.498694	15955	9054	10111	10523	8029	8509	DPE2	4-alpha-glucanotransferase DPE2
AT2G43820	10499.4	0.695244	0.0432951	0.498694	3626	10473	9124	15185	13969	12078	UGT74F2	UDP-glycosyltransferase 74F2
AT5G49100	334.895	-1.02444	0.0432194	0.498694	783	203	259	230	199	272		Vitellogenin-like protein
AT2G26870	156.768	-0.593779	0.043373	0.499288	210	190	131	138	116	143	NPC2	Non-specific phospholipase C2
AT4G13395	68.7331	0.822717	0.0435151	0.499588	36	60	46	123	105	52	DVL10	DVL10
AT4G16760	5888.61	0.379946	0.0435239	0.499588	3567	4883	6387	7584	6400	7202	ACX1	Peroxisomal acyl-coenzyme A oxidase 1
AT5G05890	179.641	-1.26798	0.0434646	0.499588	476	141	77	128	130	76	UGT76C5	Glycosyltransferase (Fragment)
AT5G27330	788.652	-0.390871	0.0435304	0.499588	888	666	1017	876	623	683		Prefoldin chaperone subunit family protein
AT5G48830	1179.42	-0.502388	0.0434254	0.499588	1680	1079	1149	1052	1004	1039		unknown protein%3B FUNCTIONS IN: molecular_function unknown%3B INVOLVED IN: biological_process unknown%3B LOCATED IN: chloroplast%3B EXPRESSED IN: 22 plant structures%3B EXPRESSED DURING: 13 growth stages%3B Ha.
AT1G12460	490.435	-0.523126	0.0439997	0.50048	687	385	575	473	363	447		Probable LRR receptor-like serine/threonine-protein kinase At1g12460
AT2G40960	816.088	-0.494054	0.0438318	0.50048	1098	710	906	685	619	846		Expressed protein
AT3G17170	2004.92	-0.634247	0.0437867	0.50048	3316	1729	1805	1932	1580	1494	RFC3	AT3g17170/K14A17_29
AT3G52630	85.4047	0.834345	0.0438525	0.50048	42	43	95	179	95	80	RPA3A	Replication protein A 14 kDa subunit A
AT3G57540	247.598	0.402132	0.0438098	0.50048	227	183	197	309	289	296	REM4.1	Remorin 4.1
AT3G63490	12357.3	-0.243904	0.0437442	0.50048	12802	11738	13804	12777	10657	12566	RPL1	50S ribosomal protein L1%2C chloroplastic
AT4G16740	13.9454	-2.36978	0.0440002	0.50048	49	12	2	4	9	1	TPS03	Tricyclene synthase%2C chloroplastic
AT4G18470	34.099	1.04452	0.0436454	0.50048	16	16	33	68	55	24	SNI1	Negative regulator of systemic acquired resistance SNI1
AT4G26080	4601.82	0.250941	0.0438594	0.50048	3438	4093	4546	5399	5101	5363	ABI1	Protein phosphatase 2C 56
AT4G29950	4536.51	0.410875	0.0438826	0.50048	2682	3584	5050	5614	5092	5734		Ypt/Rab-GAP domain of gyp1p superfamily protein
AT4G30720	964.115	-0.729989	0.0439204	0.50048	1761	770	836	811	765	725		FAD/NAD(P)-binding oxidoreductase family protein
AT5G12240	1324.61	0.243146	0.043779	0.50048	1029	1149	1306	1669	1476	1420		At5g12240
AT5G14640	813.325	0.317806	0.0439463	0.50048	554	740	789	1059	917	895	ASK5	Shaggy-related protein kinase epsilon
AT5G51460	298.187	-0.946422	0.0440029	0.50048	643	189	263	289	166	200	TPPA	Trehalose 6-phosphate phosphatase
ATCG00800	12629.5	-0.393767	0.0438856	0.50048	13630	11371	16220	11316	9475	13904	RPS3	30S ribosomal protein S3%2C chloroplastic
AT5G04000	20.3443	1.07455	0.04405	0.500717	11	18	8	30	34	23		unknown protein%3B Ha.
AT1G78660	1723.43	0.326151	0.0441603	0.500921	1242	1482	1674	2401	1999	1709	GGH1	Gamma-glutamyl hydrolase 1
AT2G46540	1947.24	0.278714	0.0441915	0.500921	1429	1601	2044	2488	2199	2100		At2g46540/F11C10.23
AT3G28100	1211.83	0.381126	0.0442524	0.500921	822	1094	1107	1701	1482	1180		WAT1-related protein At3g28100
AT4G17080	1796.24	0.247404	0.0442494	0.500921	1387	1559	1772	2364	1949	1898		AT4g17080/dl4570w
AT4G25600	103.024	-1.2093	0.0442337	0.500921	258	69	70	85	75	38	P4H12	Probable prolyl 4-hydroxylase 12
AT5G13360	363.923	-0.656237	0.044154	0.500921	604	304	345	353	276	272		Auxin-responsive GH3 family protein
AT5G60950	2381.32	0.560159	0.044101	0.500921	1036	2041	2532	3309	2837	2882	COBL5	COBRA-like protein 5
AT5G18670	289.854	-0.434879	0.0443065	0.501235	356	247	350	307	225	255	BAM9	Inactive beta-amylase 9
AT3G18890	7394.17	-0.506618	0.0444282	0.502313	10686	6269	7617	7469	5590	6440	TIC62	Protein TIC 62%2C chloroplastic
AT1G08840	327.622	-0.399638	0.0447928	0.504171	384	346	329	303	267	327	emb2411	DNA replication helicase%2C putative
AT1G12840	8066.72	0.228149	0.0447511	0.504171	6340	6830	8190	10341	8822	8532	VHA-C	V-type proton ATPase subunit C
AT1G53500	635.5	-0.291516	0.0449495	0.504171	632	634	740	694	498	633	RHM2	RHM2
AT1G67910	257.597	0.725039	0.0448783	0.504171	101	230	232	386	402	229		AT1G67910 protein
AT1G73380	527.518	0.346173	0.0450054	0.504171	349	453	538	628	600	645		Uncharacterized protein At1g73380
AT2G05765	20.3386	-0.911905	0.0449227	0.504171	26	23	27	16	11	18	ncRNA_gene	snoRNA
AT2G20950	789.847	-0.618825	0.0449311	0.504171	1201	841	642	848	537	613		Arabidopsis phospholipase-like protein (PEARLI 4) family
AT2G24990	959.23	-0.363398	0.0448261	0.504171	1151	945	971	953	797	919		Serine/threonine-protein kinase RIO1
AT2G32580	1999.52	-0.252461	0.0449638	0.504171	1979	2086	2150	2064	1693	2051		Expressed protein
AT2G37280	31.2197	-0.837551	0.044862	0.504171	43	41	29	23	20	28	PDR5	pleiotropic drug resistance 5
AT3G04181	121.574	0.614997	0.0448468	0.504171	54	111	113	188	142	140		unknown protein%3B FUNCTIONS IN: molecular_function unknown%3B INVOLVED IN: biological_process unknown%3B LOCATED IN: cellular_component unknown%3B Ha.
AT3G63200	335.164	-0.85808	0.0448543	0.504171	642	186	392	302	195	266	PLP9	Probable inactive patatin-like protein 9
AT4G03030	5173.21	0.465636	0.0450166	0.504171	2677	4701	5210	6882	6281	5897	OR23	F-box/kelch-repeat protein OR23
AT4G33010	63029.8	-0.60202	0.0446895	0.504171	100562	59513	53112	58584	50826	49819	GLDP1	Glycine cleavage system P protein
AT5G10480	1062.84	-0.424528	0.0449729	0.504171	1359	888	1227	1003	875	1006	PAS2	Very-long-chain (3R)-3-hydroxyacyl-CoA dehydratase
AT5G49390	141.345	-0.483056	0.0446539	0.504171	174	127	170	129	105	141		LOCATED IN: endomembrane system%3B EXPRESSED IN: 17 plant structures%3B EXPRESSED DURING: 11 growth stages%3B BEST Arabidopsis thaliana protein match is: binding (TAIR:AT3G06670.1)%3B Ha.
AT5G63180	1981.83	-0.771142	0.0450584	0.504341	3610	1544	1858	2249	1095	1388		Probable pectate lyase 22
AT1G03630	8543.41	-0.482894	0.0454058	0.504342	12100	7291	8824	8417	6826	7457	PORC	Protochlorophyllide reductase C%2C chloroplastic
AT1G19140	365.248	-0.564479	0.0454696	0.504342	551	311	370	359	286	294		FUNCTIONS IN: molecular_function unknown%3B INVOLVED IN: ubiquinone biosynthetic process%3B LOCATED IN: mitochondrion%3B EXPRESSED IN: 24 plant structures%3B EXPRESSED DURING: 15 growth stages%3B CONTAINS InterPro DOMAIN/s: COQ9 (InterPro:IPR013718)%2C Ubiquino /.../synthesis protein COQ9 (InterPro:IPR012762)%3B Ha.
AT1G48050	1451.19	0.231724	0.0452476	0.504342	1146	1218	1473	1823	1586	1576	KU80	ATP-dependent DNA helicase 2 subunit KU80
AT1G49500	8593.78	0.582216	0.0453556	0.504342	4485	8306	6983	14053	11377	7462		At1g49500/F13F21_6
AT1G75130	1710.48	0.332503	0.0454473	0.504342	1108	1552	1705	2176	1945	1938	CYP721A1	CYP721A1
AT3G19670	1717.92	-0.296953	0.0452251	0.504342	1714	1725	1990	1645	1400	1855	PRP40B	Pre-mRNA-processing protein 40B
AT3G27460	449.808	0.284079	0.0451707	0.504342	356	365	444	553	518	497		SGF29 tudor-like domain-containing protein
AT3G48140	16329.6	0.304943	0.0454125	0.504342	11178	14980	15871	21408	18515	17493		AT3G48140 protein
AT3G50840	1185.14	0.495484	0.0453605	0.504342	936	1092	756	1636	1584	1179		BTB/POZ domain-containing protein At3g50840
AT3G60240	7530.18	-0.327929	0.0455327	0.504342	7695	7537	8787	7041	5865	8324	EIF4G	Eukaryotic translation initiation factor 4G
AT3G62580	1417.91	0.340242	0.0454669	0.504342	908	1282	1419	1790	1617	1626		Late embryogenesis abundant protein (LEA) family protein
AT4G02080	4746.56	0.263704	0.0455075	0.504342	3453	4299	4646	5860	5375	5211	SAR1A	SAR2
AT4G14850	234.031	-0.33405	0.0454248	0.504342	237	237	274	241	217	200	LOI1	Pentatricopeptide repeat-containing protein At4g14850
AT4G40042	370.956	0.518368	0.0455358	0.504342	179	321	386	516	435	440		At4g40042
AT5G13770	4260.7	-0.391786	0.0452534	0.504342	5316	4177	4223	4300	3342	4105		Pentatricopeptide repeat-containing protein At5g13770%2C chloroplastic
AT5G16950	469.077	0.331876	0.0453454	0.504342	321	420	454	648	487	534		AT5g16950/F2K13_100
AT5G21070	904.937	0.307636	0.0453284	0.504342	645	796	885	1179	1058	945		AT5g21070/T10F18_100
ATCG01090	180.062	0.416179	0.0451084	0.504342	122	140	183	211	202	240	NDHI	NAD(P)H-quinone oxidoreductase subunit I%2C chloroplastic
AT1G02150	3913.22	-0.421082	0.0459068	0.504544	5132	3732	3824	3818	3347	3471		Pentatricopeptide repeat-containing protein At1g02150
AT1G03910	2484.78	-0.384333	0.0460069	0.504544	2459	2566	3056	2211	1816	2826	CTN	Cactin
AT1G04220	23.3035	-1.52986	0.0458895	0.504544	60	9	28	10	8	20	KCS2	3-ketoacyl-CoA synthase 2
AT1G27120	314.625	-0.71689	0.0459079	0.504544	547	221	336	249	229	277	GALT4	Hydroxyproline O-galactosyltransferase GALT4
AT1G34350	421.162	-0.268307	0.046128	0.504544	420	416	483	445	372	399		unknown protein%3B Ha.
AT1G55180	211.358	-0.334769	0.046254	0.504544	217	217	241	215	175	205	PLDALPHA4	Phospholipase D alpha 4
AT1G56280	13218.7	0.29102	0.0460608	0.504544	10849	11795	11286	17615	15096	13586	ATDI19	drought-induced 19
AT1G63810	1550.98	-0.361155	0.0462694	0.504544	1798	1672	1477	1607	1310	1407		Nucleolar protein
AT1G80780	1941.22	-0.370733	0.0459175	0.504544	2303	2009	1901	1814	1633	1928		Polynucleotidyl transferase%2C ribonuclease H-like superfamily protein
AT2G17240	2260.99	-0.649168	0.0457737	0.504544	3818	1988	1934	2088	1800	1713		Arginine/serine-rich-like splicing factor
AT2G19350	465.068	0.4063	0.046297	0.504544	278	436	438	597	557	529		Expressed protein
AT2G24240	1598.01	0.592472	0.0462336	0.504544	738	1643	1283	2283	2168	1649		BTB/POZ domain-containing protein At2g24240
AT2G37760	2136.13	0.651374	0.0456996	0.504544	777	1749	2341	3079	2629	2598	AKR4C8	Aldo-keto reductase family 4 member C8
AT3G06868	13.6404	-1.49525	0.0457696	0.504544	33	12	11	11	4	8		Vitellogenin-like protein
AT3G12880	26.7315	1.6108	0.0459907	0.504544	1	25	12	45	55	27		Plant invertase/pectin methylesterase inhibitor superfamily protein
AT3G22235	116945	0.464527	0.0457085	0.504544	60856	103923	120195	156975	144273	129443		Cysteine-rich TM module stress tolerance protein
AT3G55830	3046.99	0.443678	0.0462163	0.504544	1635	2715	3132	4024	3666	3465	EPC1	Glycosyltransferase family 64 protein C4
AT4G01200	71.4544	0.585463	0.0461025	0.504544	42	63	59	99	98	75		Calcium-dependent lipid-binding (CaLB domain) family protein
AT4G14020	957.438	0.450268	0.0458413	0.504544	649	845	826	1275	1342	883		At4g14020
AT4G19420	4151.23	0.866696	0.0460952	0.504544	1823	4550	1954	6935	6921	3157		Pectinacetylesterase family protein
AT4G30825	1325.47	-0.603845	0.0460048	0.504544	2142	1114	1244	1246	1007	1098		Pentatricopeptide repeat-containing protein At4g30825%2C chloroplastic
AT4G37110	231.848	-0.690156	0.0457552	0.504544	393	200	211	182	176	204		Zinc-finger domain of monoamine-oxidase A repressor R1
AT4G38890	2133.58	-0.271873	0.0462939	0.504544	2315	2056	2291	2187	1855	2106		tRNA-dihydrouridine(47) synthase
AT5G01350	3375.08	0.272681	0.0457732	0.504544	2520	3085	3162	4351	3840	3551		AT5g01350/T10O8_60
AT5G20090	2715.91	0.268715	0.0461849	0.504544	1945	2443	2699	3398	3034	3000	MPC1	Mitochondrial pyruvate carrier
AT5G24660	838.184	-1.06266	0.0459784	0.504544	2041	540	546	759	567	410	LSU2	Protein RESPONSE TO LOW SULFUR 2
AT5G40230	169.056	0.788194	0.0462887	0.504544	51	161	148	267	228	187		WAT1-related protein At5g40230
AT5G61240	1604.65	-0.309181	0.0462523	0.504544	1792	1511	1768	1706	1286	1580		Leucine-rich repeat (LRR) family protein
AT5G62730	85.1677	-1.45227	0.046327	0.504582	255	49	36	73	40	34	NPF4.7	Protein NRT1/ PTR FAMILY 4.7
AT5G12200	2891.81	0.269862	0.04639	0.504979	2076	2459	3026	3610	3021	3429	PYD2	Dihydropyrimidinase
AT1G05890	3507.73	0.303324	0.0470611	0.505977	2357	3160	3533	4309	3882	4117	ARI5	RBR-type E3 ubiquitin transferase
AT1G06640	2615.51	0.446154	0.0467126	0.505977	1922	1902	2554	4363	2958	2356		1-aminocyclopropane-1-carboxylate oxidase homolog 2
AT1G08190	3976.31	-0.34509	0.0473198	0.505977	4679	3565	4455	3816	3317	3998	VPS41	Vacuolar protein sorting-associated protein 41 homolog
AT1G10460	37.2423	1.17032	0.0477056	0.505977	8	36	22	88	45	34	GLP7	Germin-like protein subfamily 1 member 1
AT1G15165	189.474	-0.709966	0.0476407	0.505977	329	160	171	161	151	144		RING/FYVE/PHD zinc finger superfamily protein
AT1G18070	6085.78	-0.342204	0.0472403	0.505977	7156	5934	6262	5903	5025	6136		T10F20.8 protein
AT1G47490	2730.64	-0.274197	0.0470713	0.505977	2944	2677	2909	2670	2467	2707	RBP47C	Polyadenylate-binding protein RBP47C
AT1G50000	227.238	-0.616299	0.0475071	0.505977	348	229	196	183	181	204		Methyltransferase
AT1G51100	1076.86	-0.66716	0.0466158	0.505977	1858	862	991	970	861	814		CRR41
AT1G64680	5366.82	-0.686703	0.0475216	0.505977	9500	4623	4389	4724	4247	4097		At1g64680
AT1G66250	245.079	-0.376177	0.0469127	0.505977	279	227	286	252	191	237		Glucan endo-1%2C3-beta-glucosidase 2
AT1G70940	2490.94	-0.504738	0.0468244	0.505977	3426	1884	3027	2284	1893	2375	PIN3	Auxin efflux carrier component 3
AT1G72645	336.47	-0.566105	0.0467646	0.505977	504	272	362	298	288	274		At1g72645
AT1G73230	3941.38	-0.323653	0.0470004	0.505977	4585	3753	4138	4158	3522	3462		Nascent polypeptide-associated complex subunit beta
AT1G73930	844.833	-0.286641	0.0473477	0.505977	920	800	933	862	726	833		AT1G73930 protein
AT1G75680	3120.9	-0.379304	0.0469717	0.505977	3507	2569	4069	3378	2437	2853	AtGH9B7	Endoglucanase 10
AT1G79000	4107.58	-0.423357	0.0469483	0.505977	4000	4554	4946	3374	2986	4773	HAC1	Histone acetyltransferase of the CBP family 1
AT2G19780	165.358	-0.828443	0.0474829	0.505977	309	103	185	148	98	135		Leucine-rich repeat (LRR) family protein
AT2G24280	2444.93	-0.702737	0.0467704	0.505977	4407	1935	2141	2231	1712	1992		Alpha/beta-Hydrolases superfamily protein
AT2G41480	132.58	0.566248	0.0472376	0.505977	93	106	107	216	176	113	PER25	Peroxidase 25
AT2G46310	182.509	0.815252	0.0469151	0.505977	116	143	118	426	205	125	CRF5	Ethylene-responsive transcription factor CRF5
AT2G46930	752.557	-0.307725	0.0476816	0.505977	803	696	887	851	615	683	PAE3	Pectin acetylesterase 3
AT3G01235	52.4282	0.709166	0.0473018	0.505977	22	47	46	71	61	75	ncRNA_gene	lncRNA
AT3G04520	849.85	0.271591	0.0476862	0.505977	743	664	797	1079	951	925	THA2	Probable low-specificity L-threonine aldolase 2
AT3G13720	1891.91	0.363012	0.0468026	0.505977	1167	1715	1895	2511	2166	2095	PRA1F3	PRA1 family protein F3
AT3G16780	2395.18	-0.355845	0.0471051	0.505977	2872	2239	2544	2618	2039	2046	RPL19B	60S ribosomal protein L19-2
AT3G26950	1068.75	-0.395197	0.0475678	0.505977	1332	969	1155	1102	815	1029		At3g26950
AT3G43670	5024.3	0.387539	0.0467709	0.505977	2963	4516	5106	6545	5933	5614		Amine oxidase
AT3G44730	147.924	-0.498731	0.0471066	0.505977	172	127	199	139	102	150	ATKP1	Kinesin-like protein 1
AT3G56870	130.967	0.708701	0.0476124	0.505977	53	103	134	246	137	141		Putative uncharacterized protein
AT3G58820	116.604	-0.978669	0.0476629	0.505977	256	89	84	89	83	77		Putative F-box protein At3g58820
AT4G02020	1817.78	-0.456404	0.047217	0.505977	2139	1811	2048	1613	1195	2074	EZA1	Histone-lysine N-methyltransferase EZA1
AT4G03230	360.032	-0.369135	0.0476879	0.505977	378	362	422	302	314	378		S-locus lectin protein kinase family protein
AT4G14740	1229.32	-0.370019	0.0476954	0.505977	1491	1111	1348	1257	966	1196		Auxin canalization protein (DUF828)
AT4G20440	2166.42	-0.204777	0.0476902	0.505977	2042	2178	2431	2260	2035	2099	SMB	SmB
AT4G22880	48.1847	0.722605	0.0466822	0.505977	21	43	41	79	57	56	LDOX	AT4G22880 protein
AT4G24805	375.917	0.354211	0.0476039	0.505977	264	347	335	514	434	395		S-adenosyl-L-methionine-dependent methyltransferases superfamily protein
AT4G26960	58.1261	0.775811	0.0471041	0.505977	20	47	58	94	66	75		unknown protein%3B FUNCTIONS IN: molecular_function unknown%3B INVOLVED IN: biological_process unknown%3B LOCATED IN: chloroplast%3B BEST Arabidopsis thaliana protein match is: unknown protein (TAIR:AT5G54970.1)%3B Ha.
AT4G31910	11.3612	-1.48412	0.047567	0.505977	26	8	13	8	7	4	BAT1	Brassinosteroid-related acyltransferase 1
AT4G33000	544.324	-0.705324	0.0470028	0.505977	968	443	480	457	442	413	CBL10	Calcineurin B-like 10
AT5G01590	4788.78	-0.324669	0.047291	0.505977	5415	4289	5526	4902	3820	4828	TIC56	Protein TIC 56%2C chloroplastic
AT5G13080	37.7688	1.33254	0.0472575	0.505977	5	27	31	32	45	93	WRKY75	WRKY75
AT5G17600	544.182	-0.663381	0.0469911	0.505977	921	469	482	444	457	432	ATL52	RING-H2 finger protein ATL52
AT5G20450	183.581	-0.511174	0.0470712	0.505977	253	167	192	168	144	169		CONTAINS InterPro DOMAIN/s: Dilute (InterPro:IPR002710)%3B BEST Arabidopsis thaliana protein match is: Myosin family protein with Dil domain (TAIR:AT5G20490.2)%3B Ha.
AT5G63135	309.989	0.365998	0.0468301	0.505977	201	269	311	384	364	360		At5g63135
ATCG00690	175.524	0.416734	0.047004	0.505977	114	140	180	210	214	212	PSBT	Photosystem II reaction center protein T
AT2G31970	1670.64	-0.503364	0.0477445	0.506108	1777	1840	1990	1232	1132	2015	RAD50	DNA repair protein RAD50
AT3G62910	1561.62	-0.39754	0.0477895	0.506291	1962	1367	1728	1493	1258	1535	APG3	Peptide chain release factor APG3%2C chloroplastic
AT5G17510	1270.12	-0.304834	0.047815	0.506291	1403	1296	1298	1285	1073	1257		Glutamine-rich protein
AT1G02610	1401.91	0.885594	0.0479415	0.506784	306	1330	1236	2220	2027	1535		RING/FYVE/PHD zinc finger superfamily protein
AT1G08115	13.6016	1.08812	0.0479392	0.506784	6	10	9	22	17	20	ncRNA_gene	snRNA
AT5G65990	1034.95	-0.41976	0.0479036	0.506784	1298	851	1235	953	936	917	AVT3A	Amino acid transporter AVT3A
AT1G04217	16.6924	-1.31827	0.0481974	0.507795	36	19	11	9	12	9	ncRNA_gene	snoRNA
AT1G66840	861.513	-0.893546	0.0481353	0.507795	1867	575	670	685	589	643	PMI2	WEB2
AT1G70550	212.956	-0.611011	0.0480994	0.507795	331	189	206	195	147	195		Protein of Unknown Function (DUF239)
AT2G42790	2851.03	0.401413	0.0481828	0.507795	1678	2403	3040	3360	3306	3615	CSY3	Citrate synthase
AT3G18730	137.855	0.587726	0.0481402	0.507795	78	98	144	247	131	156	TSK	Protein TONSOKU
AT5G54500	7836.35	0.463826	0.0481548	0.507795	4069	7644	7296	10561	9112	9223	FQR1	Flavodoxin-like quinone reductase 1
AT5G61820	3542.39	0.408033	0.048242	0.507984	2267	2628	3943	4006	4014	4770		Stress up-regulated Nod 19 protein
AT1G53590	1243.21	-0.387608	0.0483602	0.508103	1298	1238	1505	1032	980	1401	NTMC2T6.1	C2 domain-containing protein At1g53590
AT3G48200	3704.7	-0.679899	0.0483481	0.508103	6511	3116	3145	3526	2868	2681		Transmembrane protein
AT3G57290	4834.83	-0.222752	0.0483124	0.508103	4541	4928	5463	4867	4305	5003	TIF3E1	Eukaryotic translation initiation factor 3 subunit E
AT4G38932	1065.16	0.245269	0.0482927	0.508103	877	920	994	1385	1166	1127	ncRNA_gene	Potential natural antisense gene%2C locus overlaps with AT4G38930
AT2G35240	1469.67	0.353976	0.0484701	0.508216	968	1293	1458	1971	1776	1495	MORF6	MORF6
AT2G38740	1544.71	0.267672	0.0484465	0.508216	1205	1191	1645	1914	1675	1776	SGPP	Haloacid dehalogenase-like hydrolase domain-containing protein Sgpp
AT3G26932	110.821	-0.923583	0.0485046	0.508216	232	84	88	94	70	80	DRB3	Double-stranded RNA-binding protein 3
AT5G04330	252.449	0.683321	0.0484832	0.508216	91	234	238	414	291	291	CYP84A4	Cytochrome P450 84A4
AT5G17570	222.707	-0.42928	0.0484349	0.508216	275	215	237	195	194	212		At5g17570
AT5G01030	705.018	-0.371446	0.0485528	0.508441	819	704	741	652	560	741		Enolase%2C putative (DUF3527)
AT1G67900	2462.19	-0.539346	0.0485875	0.508524	3631	1828	2831	2267	1965	2149		BTB/POZ domain-containing protein At1g67900
AT4G04925	962.093	0.41693	0.0486661	0.509067	597	862	915	1287	1254	949		At4g04925
AT1G16030	302.749	-0.420501	0.0487545	0.509712	342	264	389	267	239	316	HSP70-5	Hsp70b
AT1G66580	8648.32	0.360586	0.0488794	0.509912	5610	7177	9114	12206	9975	8812	RPL10C	60S ribosomal protein L10-3
AT2G17120	4016.91	0.462081	0.0489077	0.509912	2126	3198	4519	5365	4312	5148	LYM2	LysM domain-containing GPI-anchored protein 2
AT3G48680	2670.77	0.296788	0.0489074	0.509912	1841	2479	2571	3508	2938	2928	GAMMACAL2	Gamma carbonic anhydrase-like 2%2C mitochondrial
AT4G16190	17921.3	0.251336	0.0488303	0.509912	13264	16204	17546	21258	20287	20230	RD19C	Probable cysteine protease RD19C
AT5G47560	6740.5	0.440026	0.048907	0.509912	4295	6773	5278	9285	8511	6861	TDT	Tonoplast dicarboxylate transporter
AT2G45700	986.121	-0.243329	0.0489566	0.509943	955	956	1158	1022	847	1005		Sterile alpha motif (SAM) domain-containing protein
ATCG00820	2128.07	-0.38019	0.0489644	0.509943	2232	1892	2806	2036	1564	2291	RPS19	ribosomal protein S19
AT5G18250	498.363	0.427065	0.0490207	0.510249	300	437	490	633	657	520		At5g18250
AT1G78990	65.3601	-0.910961	0.0490708	0.510492	126	45	69	41	49	53		HXXXD-type acyl-transferase family protein
AT1G47128	29211.1	0.206408	0.0491565	0.511104	23983	24850	29000	34841	32646	31829	RD21A	RD21A
AT5G58980	666.009	-0.332851	0.0491934	0.511208	639	714	776	604	543	724	NCER3	Neutral ceramidase 3
AT1G02205	1455.52	-1.01702	0.0493319	0.512271	2266	522	2875	760	854	1423	CER1	Fatty acid hydroxylase superfamily
AT2G34530	92.4805	0.471471	0.0493495	0.512271	65	70	88	130	114	98		unknown protein%3B FUNCTIONS IN: molecular_function unknown%3B INVOLVED IN: biological_process unknown%3B LOCATED IN: endomembrane system%3B EXPRESSED IN: flower%3B EXPRESSED DURING: petal differentiation and expansion stage%3B BEST Arabidopsis thaliana protein /.../ is: unknown protein (TAIR:AT2G34540.2)%3B Ha.
AT1G77310	131.694	-0.553721	0.0494832	0.512818	178	134	132	148	93	101	UBN2	BEST Arabidopsis thaliana protein match is: wound-responsive family protein (TAIR:AT1G21610.1)%3B Ha.
AT3G42660	351.481	0.53454	0.0494445	0.512818	207	259	367	623	380	335		Transducin family protein / WD-40 repeat family protein
AT3G52920	782.627	-0.577535	0.0494809	0.512818	1227	647	770	676	634	682		Transcriptional activator (DUF662)
AT3G05750	420.884	-0.562203	0.0495402	0.51313	636	339	446	387	311	384		Serine-rich adhesin for platelets-like protein
AT1G22540	1544.02	0.302226	0.0495707	0.513166	1188	1404	1364	2118	1743	1572	NPF5.10	Protein NRT1/ PTR FAMILY 5.10
AT1G02290	428.661	-0.321527	0.0520806	0.51362	478	408	474	420	363	428		At1g02290
AT1G03330	1372.73	0.322852	0.0517132	0.51362	939	1216	1357	1714	1673	1451	LSM2	Sm-like protein LSM2
AT1G04250	588.721	-0.710099	0.0505438	0.51362	1037	415	607	587	366	479	IAA17	Auxin-responsive protein IAA17
AT1G06830	564.879	-0.266767	0.0518358	0.51362	511	606	654	579	493	559	GRXS11	Monothiol glutaredoxin-S11
AT1G11850	166.089	-1.29773	0.0513492	0.51362	361	44	268	171	47	96		F12F1.31 protein
AT1G13609	115.649	-3.73804	0.0516976	0.51362	339	244	0	11	10	30		Defensin-like protein 287
AT1G13640	1271.38	-0.487623	0.0514659	0.51362	1752	1285	1150	1207	1153	998	PI4KG6	Phosphatidylinositol 4-kinase gamma 6
AT1G18840	551.907	-0.39417	0.0520994	0.51362	691	491	603	582	449	490	IQD30	At1g18840
AT1G19050	1499.23	0.732125	0.0504724	0.51362	617	1542	1075	2704	2067	1217	ARR7	At1g19050
AT1G22430	1391.13	-0.64174	0.0499345	0.51362	2353	1200	1201	1181	1083	1185		Alcohol dehydrogenase-like 1
AT1G24330	127.211	-0.810271	0.0507497	0.51362	240	90	125	97	89	107	PUB6	U-box domain-containing protein 6
AT1G25230	1189.79	0.307506	0.050795	0.51362	895	1004	1157	1701	1311	1190		Calcineurin-like metallo-phosphoesterase superfamily protein
AT1G28610	1156.8	-0.600874	0.0517663	0.51362	1881	947	1097	993	933	990		GDSL esterase/lipase At1g28610
AT1G29320	725.942	-0.354604	0.0512525	0.51362	810	809	694	758	600	672		Transducin/WD40 repeat-like superfamily protein
AT1G44000	3957.55	-0.595217	0.0511764	0.51362	6408	3058	3968	3810	3080	3155	SGRL	Protein STAY-GREEN LIKE%2C chloroplastic
AT1G47960	991.476	0.467302	0.0504114	0.51362	551	743	1131	1475	1121	1079	C/VIF1	Cell wall / vacuolar inhibitor of fructosidase 1
AT1G49740	873.458	-0.524656	0.0517158	0.51362	1261	680	987	734	753	780		F14J22.5 protein
AT1G59218	18.5872	-0.999253	0.0506744	0.51362	26	25	19	10	13	16	RF9	Probable disease resistance protein RDL6
AT1G60600	959.803	-0.706586	0.0496868	0.51362	1733	706	902	891	721	712	ABC4	2-carboxy-1%2C4-naphthoquinone phytyltransferase%2C chloroplastic
AT1G64330	1253.02	-0.530894	0.0511003	0.51362	1115	1246	1940	902	899	1442		At1g64330
AT1G64670	218.174	-0.937328	0.0508669	0.51362	400	125	289	104	132	235	BDG1	alpha/beta-Hydrolases superfamily protein
AT1G65900	78.6557	-0.622003	0.0518303	0.51362	117	71	82	72	59	66		At1g65900/F12P19_7
AT1G66240	6253.31	0.258075	0.0517385	0.51362	4614	5358	6430	8002	7054	6600	ATX1	homolog of anti-oxidant 1
AT1G71020	651.182	-0.430183	0.0501981	0.51362	829	575	725	606	493	666	PUB10	RING-type E3 ubiquitin transferase
AT1G76720	314.127	-0.6147	0.0509519	0.51362	457	342	270	247	209	332		Eukaryotic translation initiation factor 2 (eIF-2) family protein
AT1G78180	626.796	-0.477883	0.0512946	0.51362	873	556	638	650	504	517		Probable mitochondrial adenine nucleotide transporter BTL2
AT1G78995	1205.46	-0.692658	0.0499934	0.51362	2160	950	1063	1037	946	943		At1g78995
AT2G01890	118.311	-0.89118	0.0503662	0.51362	237	107	83	84	88	90	PAP8	Purple acid phosphatase 8
AT2G02980	246.628	-0.5115	0.0520092	0.51362	336	245	239	237	227	181	PCMP-H26	Pentatricopeptide repeat-containing protein At2g02980%2C chloroplastic
AT2G07695	38.9452	0.944565	0.0520245	0.51362	19	34	23	70	65	28		Cytochrome C oxidase subunit II-like%2C transmembrane domain
AT2G14247	52.3757	-2.96	0.0518413	0.51362	114	138	1	4	13	20		Expressed protein
AT2G15090	487.123	-0.607584	0.0514086	0.51362	376	478	869	424	296	512	KCS8	3-ketoacyl-CoA synthase 8
AT2G16440	348.497	0.535857	0.0516759	0.51362	202	257	367	617	378	332	MCM4	DNA replication licensing factor MCM4
AT2G27920	2959.64	0.321635	0.0497468	0.51362	1929	2574	3098	3806	3317	3333	SCPL51	Serine carboxypeptidase-like 51
AT2G28260	104.594	-0.649538	0.051537	0.51362	154	98	110	117	60	85	CNGC15	Putative cyclic nucleotide-gated ion channel 15
AT2G30010	506.368	-0.788964	0.0504145	0.51362	923	453	417	589	277	335	TBL45	TRICHOME BIREFRINGENCE-LIKE 45
AT2G31320	299.787	-0.624269	0.0502171	0.51362	449	230	355	249	190	312	PARP1	Poly
AT2G37100	128.372	-0.848425	0.0505228	0.51362	236	77	154	82	97	110		Protamine P1 family protein
AT2G42530	4848.38	-0.592707	0.0502096	0.51362	4112	5557	7227	2832	3758	5564	COR15B	Protein COLD-REGULATED 15B%2C chloroplastic
AT3G03840	21.3108	-1.76812	0.0503585	0.51362	67	5	19	15	10	6		At3g03840
AT3G09550	235.523	-0.52513	0.0515153	0.51362	325	248	211	223	173	219		Ankyrin repeat family protein
AT3G10650	2551.11	-0.408546	0.049754	0.51362	3250	2436	2569	2436	1974	2567	NUP1	NUP1
AT3G12610	208.109	-1.90032	0.0510983	0.51362	680	83	136	155	64	67	DRT100	DRT100
AT3G12685	425.068	-0.599653	0.0507323	0.51362	671	389	380	372	365	334		Acid phosphatase/vanadium-dependent haloperoxidase-related protein
AT3G14400	1950.85	-0.460184	0.0505476	0.51362	2683	1794	1916	1811	1544	1866	UBP25	Ubiquitin carboxyl-terminal hydrolase 25
AT3G18430	1299.08	0.318567	0.0517566	0.51362	868	1109	1362	1627	1511	1440		Calcineurin b subunit (Protein phosphatase 2b regulatory subunit)-like protein
AT3G22200	4033.35	0.209636	0.0511023	0.51362	3350	3330	4059	4906	4438	4397	POP2	Pyridoxal phosphate (PLP)-dependent transferases superfamily protein
AT3G22840	35.7211	-1.10275	0.0507647	0.51362	77	35	23	27	24	21	ELIP1	ELIP1
AT3G23410	1688.84	-0.48361	0.0510357	0.51362	2170	1357	2105	1385	1287	1793	FAO3	Long-chain-alcohol oxidase FAO3
AT3G24430	4986.43	-0.353876	0.0516443	0.51362	6104	4666	5131	4887	4333	4689	HCF101	Fe-S cluster assembly factor HCF101%2C chloroplastic
AT3G26960	191.687	-0.688664	0.0520713	0.51362	317	152	199	194	111	166		Pollen Ole e 1 allergen and extensin family protein
AT3G28950	1562.68	0.317849	0.051956	0.51362	1058	1487	1450	2106	1659	1764	AIG2C	Protein AIG2 C
AT3G43610	1222.39	-0.341915	0.0517417	0.51362	1454	1119	1321	1236	1010	1186		Spc97 / Spc98 family of spindle pole body (SBP) component
AT3G52870	1800.18	-0.382361	0.0514432	0.51362	2062	1470	2320	1843	1396	1746	IQM3	IQ domain-containing protein IQM3
AT3G56150	12153.6	-0.204561	0.0511651	0.51362	11717	11682	13937	13161	10515	12300	TIF3C1	Eukaryotic translation initiation factor 3 subunit C
AT4G04890	2826	-0.363741	0.0504923	0.51362	3390	2856	2780	2858	2240	2777	PDF2	Homeobox-leucine zipper protein PROTODERMAL FACTOR 2
AT4G21960	37778	-0.614809	0.0516869	0.51362	62172	30851	35571	38131	25180	32253	PER42	Peroxidase 42
AT4G23570	6167.28	-0.342048	0.0507755	0.51362	6839	6756	5990	5904	5084	6299	SGT1A	phosphatase-related
AT4G25000	87.3049	1.00928	0.0506245	0.51362	46	31	93	67	104	195	AMY1	Alpha-amylase 1
AT4G27260	165.963	0.458011	0.0508294	0.51362	98	156	148	205	185	220	GH3.5	Indole-3-acetic acid-amido synthetase GH3.5
AT4G27460	126.623	1.07548	0.0510927	0.51362	18	109	112	206	203	136	CBSX5	CBSX5
AT4G28250	153.562	-0.662766	0.051971	0.51362	244	151	134	163	103	115	EXPB3	EXPB3
AT4G29990	70.0591	-0.618546	0.0499993	0.51362	90	76	75	52	49	74		Leucine-rich repeat transmembrane protein kinase protein
AT4G30860	101.909	0.940881	0.049752	0.51362	24	64	119	192	118	121	ASHR3	SDG4
AT4G33565	1315.93	0.367234	0.0510474	0.51362	840	1234	1232	1900	1431	1404		RING/U-box superfamily protein
AT4G34050	7653.7	0.31434	0.0497375	0.51362	6398	5620	7579	8725	8094	10090	CCoAOMT1	S-adenosyl-L-methionine-dependent methyltransferases superfamily protein
AT4G34555	649.84	-0.254008	0.0513241	0.51362	586	664	783	677	590	618	RPS25D	40S ribosomal protein S25-3
AT4G34881	362.209	0.4944	0.05168	0.51362	240	354	263	442	512	383		Transmembrane protein
AT4G35140	1044.28	0.254849	0.0512839	0.51362	787	866	1090	1308	1147	1158		Transducin/WD40 repeat-like superfamily protein
AT4G35250	5773.91	-0.409737	0.0503678	0.51362	7457	5253	5997	5301	4722	5725		HCF244
AT4G37925	1983.92	-0.883542	0.0520972	0.51362	4245	1473	1418	1886	1423	1149	NDHM	NAD(P)H-quinone oxidoreductase subunit M%2C chloroplastic
AT5G03455	1800.72	0.258278	0.0509877	0.51362	1347	1609	1754	2276	2048	1909	CDC25	Dual specificity phosphatase Cdc25
AT5G05970	466.443	-0.325109	0.0517537	0.51362	487	473	524	474	356	490	NEDD1	Protein NEDD1
AT5G06760	48.0825	1.257	0.0505762	0.51362	9	19	57	47	55	112	LEA46	LEA4-5
AT5G10490	2413.09	-0.283947	0.0518821	0.51362	2376	2451	2767	2343	1960	2617	MSL2	Mechanosensitive ion channel protein 2%2C chloroplastic
AT5G19740	212.154	-0.886558	0.0497992	0.51362	425	174	168	126	139	205	LAMP1	Probable glutamate carboxypeptidase LAMP1
AT5G22040	659.356	-0.259758	0.049972	0.51362	667	635	757	656	589	661		At5g22040
AT5G22560	21.0684	1.22062	0.0503542	0.51362	3	16	18	25	32	36		Emb
AT5G25810	124.59	-0.577104	0.0519137	0.51362	115	151	163	84	91	141	TINY	Tny
AT5G26780	2062.57	-0.34477	0.0508806	0.51362	2425	1900	2255	1976	1691	2109	SHM2	serine hydroxymethyltransferase 2
AT5G27920	1533.54	0.743581	0.0498585	0.51362	453	1484	1399	2333	1995	1784		At5g27920
AT5G28910	199.058	-0.994396	0.050649	0.51362	455	130	150	178	134	113		Alpha-(1%2C6)-fucosyltransferase
AT5G40300	911.344	0.245815	0.051781	0.51362	764	739	888	1073	979	1087		CASP-like protein 4A1
AT5G43310	1725.79	-0.496926	0.0512658	0.51362	2157	1285	2363	1460	1323	1759		COP1-interacting protein-like protein
AT5G48230	1962	0.275906	0.0519946	0.51362	1467	1730	1901	2690	2147	2016	AAT1	AT5G48230 protein
AT5G52230	338.212	-0.484463	0.0520508	0.51362	396	318	415	266	241	387	MBD13	Methyl-CpG-binding domain-containing protein 13
AT5G53150	1034.47	-0.36231	0.0510172	0.51362	1128	1034	1163	909	820	1143		DnaJ heat shock amino-terminal domain protein
AT5G56230	119.92	0.640789	0.0519184	0.51362	53	117	100	165	169	129	PRA1G2	PRA1 family protein G2
AT5G57500	115.407	0.572224	0.051143	0.51362	65	88	116	203	122	119		Hexosyltransferase
AT5G61350	115.294	-1.21486	0.0498202	0.51362	281	116	44	97	71	54		Probable receptor-like protein kinase At5g61350
AT5G66010	1381.77	0.335415	0.0510832	0.51362	938	1277	1296	1958	1522	1440		RNA-binding (RRM/RBD/RNP motifs) family protein
ATCG00510	136.342	0.507052	0.0499615	0.51362	108	99	115	137	172	195	PSAI	Photosystem I reaction center subunit VIII
AT1G07370	210.188	0.719763	0.0522828	0.514105	94	124	249	393	253	195	PCNA	Proliferating cellular nuclear antigen 1
AT1G29160	247.116	0.72362	0.0524367	0.514105	78	213	254	394	289	301	DOF1.5	Uncharacterized protein At1g29160 (Fragment)
AT1G51500	5769.39	-0.382406	0.0524359	0.514105	6433	5144	7151	5001	4553	6335	ABCG12	WBC12
AT1G64230	7855.62	0.286201	0.0523075	0.514105	5505	6755	8156	9364	9144	8854	UBC28	Ubiquitin-conjugating enzyme 28
AT2G21860	1409.17	-0.820837	0.0522758	0.514105	2869	1085	1048	1247	1060	936		At2g21860/F7D8.18
AT2G46590	127.201	-0.649962	0.0524339	0.514105	170	97	179	100	78	137	DOF2.5	Dof zinc finger protein DOF2.5
AT3G04760	3788.16	-0.395301	0.0524459	0.514105	4817	3517	3885	3434	3236	3707		Pentatricopeptide repeat-containing protein At3g04760%2C chloroplastic
AT3G20350	561.519	-0.413392	0.0521948	0.514105	704	489	636	614	426	500		Actin cytoskeleton-regulatory complex pan-like protein
AT3G24150	518.674	-0.401858	0.0522341	0.514105	649	468	564	527	397	501		Uncharacterized protein At3g24150
AT4G30010	5196.1	0.221274	0.052323	0.514105	4156	4385	5245	6526	5782	5474		AT4g30010/F6G3_40
AT5G16110	4023.35	0.383693	0.0524393	0.514105	2431	3853	3767	5470	4702	4323		Uncharacterized protein T21H19_30
AT1G08480	2379.13	0.226426	0.0526669	0.514528	1917	1999	2381	2878	2699	2565	SDH6	Succinate dehydrogenase subunit 6%2C mitochondrial
AT1G08630	17.2165	1.09491	0.0528261	0.514528	4	13	15	28	21	26	THA1	Probable low-specificity L-threonine aldolase 1
AT1G15415	25.179	0.969862	0.0527064	0.514528	10	12	28	46	33	28		F9L1.37
AT1G18090	169.397	-0.423683	0.0526228	0.514528	203	151	201	169	131	161		5'-3' exonuclease family protein
AT3G49720	2356.35	-0.269364	0.0525467	0.514528	2318	2136	2960	2589	1985	2243	CGR2	Probable pectin methylesterase CGR2
AT4G00755	140.484	-0.987811	0.0528407	0.514528	317	82	121	118	81	102		F-box protein At4g00755
AT4G12030	1022.78	-0.625837	0.0526724	0.514528	1687	850	954	1073	752	749	BASS5	Probable sodium/metabolite cotransporter BASS5%2C chloroplastic
AT4G15260	1543.65	0.536194	0.0527916	0.514528	739	1573	1316	2152	1985	1667		At4g15260
AT4G23950	192.007	-0.490943	0.0527469	0.514528	261	164	213	181	162	164		NA
AT5G16650	1785.41	0.292446	0.0527777	0.514528	1293	1437	1903	2188	2093	1955		Chaperone DnaJ-domain superfamily protein
AT5G45460	102.047	-0.569635	0.0528117	0.514528	145	91	110	90	76	95		Transmembrane protein
AT5G46390	1470.82	-0.395977	0.0525455	0.514528	1830	1439	1474	1343	1191	1499	CTPA1	Carboxyl-terminal-processing peptidase 1%2C chloroplastic
AT5G52220	28.8151	0.901072	0.0526997	0.514528	20	12	26	45	47	27		Chromosome transmission fidelity-like protein
AT5G54590	476.403	-0.430508	0.0530289	0.516095	622	405	530	451	402	436	CRLK1	Calcium/calmodulin-regulated receptor-like kinase 1
AT3G05410	577.639	-0.609427	0.0530818	0.51618	927	536	496	540	401	518	PPD7	PsbP domain-containing protein 7%2C chloroplastic
AT5G46570	673.77	-0.60813	0.0530919	0.51618	1087	501	712	660	507	536	BSK2	Serine/threonine-protein kinase BSK2
AT1G02280	1372.33	-0.591649	0.05329	0.516551	2219	1119	1308	1327	1077	1084	TOC33	Translocase of chloroplast 33%2C chloroplastic
AT1G28420	2660.53	-0.341711	0.0533816	0.516551	2656	2799	3064	2475	2002	2988	RLT1	Homeobox-DDT domain protein RLT1
AT1G55690	742.178	-0.397987	0.0533415	0.516551	868	685	858	671	555	810	SFH13	Phosphatidylinositol/phosphatidylcholine transfer protein SFH13
AT1G64690	38.4315	-0.893756	0.0533255	0.516551	67	26	49	36	24	26	BLT	branchless trichome
AT1G72050	1604.04	-0.269912	0.0532229	0.516551	1739	1594	1666	1675	1410	1542	TFIIIA	transcription factor IIIA
AT1G79900	27.3005	0.863593	0.0533125	0.516551	10	23	23	41	39	32	BAC2	Mitochondrial arginine transporter BAC2
AT2G36270	45.3022	0.657372	0.0535149	0.516551	24	41	36	66	48	63	ABI5	Basic-leucine zipper (bZIP) transcription factor family protein
AT2G46250	475.518	-0.778204	0.053404	0.516551	925	349	404	435	326	357		At2g46250/T3F17.10
AT3G21300	497.953	-0.605307	0.0535374	0.516551	795	450	444	477	419	360		RNA methyltransferase family protein
AT3G27890	5849.41	0.388411	0.0532335	0.516551	3389	5045	6253	7352	6764	6938	NQR	NQR
AT4G25433	22.2521	-1.0032	0.05351	0.516551	26	21	39	12	11	24		At4g25433
AT4G32570	908.293	-0.627465	0.0534772	0.516551	1519	768	809	865	718	690	TIFY8	Protein TIFY 8
AT5G05740	2323.95	-0.546201	0.0533031	0.516551	3576	2012	2186	2223	1934	1851	EGY2	Probable zinc metalloprotease EGY2%2C chloroplastic
AT5G40610	263.386	-1.09319	0.0534831	0.516551	662	145	183	240	161	138	DHAPRD	Glycerol-3-phosphate dehydrogenase
AT5G49030	4752.23	-0.367517	0.0534798	0.516551	5739	4120	5425	4844	3673	4717	OVA2	tRNA synthetase class I (I%2C L%2C M and V) family protein
AT3G45850	1422.89	-0.370848	0.0536145	0.516961	1620	1234	1746	1501	1037	1428		P-loop containing nucleoside triphosphate hydrolases superfamily protein
AT4G02060	373.654	0.628668	0.0536343	0.516961	177	242	442	670	391	400	MCM7	DNA replication licensing factor MCM7
AT4G27000	4802.64	0.270165	0.0536673	0.517017	3463	4320	4738	6444	5220	5071	RBP45C	Polyadenylate-binding protein RBP45C
AT1G16850	320.299	-0.661452	0.0540787	0.517763	311	306	523	193	202	389		At1g16880
AT1G19330	606.999	0.294175	0.0540825	0.517763	428	518	626	795	622	715		unknown protein%3B BEST Arabidopsis thaliana protein match is: unknown protein (TAIR:AT1G75060.1)%3B Ha.
AT1G19650	1216.91	-0.447721	0.054125	0.517763	1605	1234	1130	1209	900	1175	SFH4	Phosphatidylinositol/phosphatidylcholine transfer protein SFH4
AT1G67730	1839.01	-0.308274	0.054205	0.517763	2037	1625	2165	1801	1566	1855	KCR1	Very-long-chain 3-oxoacyl-CoA reductase 1
AT1G74910	6502.07	0.319545	0.0542076	0.517763	4311	5704	6679	8731	7418	6831		ADP-glucose pyrophosphorylase family protein
AT1G78230	493.425	-0.852987	0.0538174	0.517763	1015	283	481	389	330	399		Outer arm dynein light chain 1 protein
AT1G80200	10.7715	1.18589	0.0542041	0.517763	5	6	8	20	13	15		Transmembrane protein
AT2G22080	3592.7	0.252212	0.0539821	0.517763	2936	3228	3209	4736	3947	3755		At2g22080
AT2G35620	1567.96	-0.352822	0.0539962	0.517763	1900	1389	1724	1627	1292	1469	FEI2	LRR receptor-like serine/threonine-protein kinase FEI 2
AT3G16250	1392.99	-0.641805	0.0541172	0.517763	2333	1027	1429	1444	1043	993	PNSB3	Photosynthetic NDH subunit of subcomplex B 3%2C chloroplastic
AT3G54910	130.083	-1.0635	0.054049	0.517763	302	115	67	99	95	73		At3g54910
AT4G01310	7215.07	-0.392262	0.0539783	0.517763	9103	6102	8140	7310	5615	6970	RPL5	50S ribosomal protein L5%2C chloroplastic
AT4G39420	3094.93	-0.345037	0.0540564	0.517763	3495	3040	3340	2861	2447	3355		unknown protein%3B Ha.
AT5G05110	1302.97	0.352235	0.0540553	0.517763	808	1196	1298	1629	1506	1504	CYS7	Cysteine proteinase inhibitor 7
AT5G14180	54.3501	0.941963	0.0540946	0.517763	25	52	29	127	59	46	LIP2	Triacylglycerol lipase 2
AT5G25590	159.943	-0.764099	0.0541859	0.517763	289	106	173	152	105	122		DNA ligase (DUF630 and DUF632)
AT5G48500	505.98	0.287566	0.0539209	0.517763	379	440	490	686	554	533		Pathogenic type III effector avirulence factor Avr AvrRpt-cleavage: cleavage site protein
AT2G22100	393.634	-0.476166	0.0542419	0.51783	546	355	396	359	326	360	UBA1B	UBP1-associated proteins 1B
AT5G03460	3698.35	0.413282	0.0542882	0.518012	2049	3375	3755	4747	4424	4238		Transmembrane protein
AT1G19835	2413.18	-0.496921	0.0543453	0.518297	2588	1995	3587	1910	1721	2717	FPP4	Filament-like plant protein 4
AT5G02590	133.329	-0.584722	0.0544117	0.51867	194	107	154	140	98	103		Tetratricopeptide repeat (TPR)-like superfamily protein
AT1G78750	55.5398	-0.680781	0.0544736	0.518702	81	61	51	55	41	40		F-box/FBD/LRR-repeat protein At1g78750
AT4G34490	2387.89	-0.304726	0.0544573	0.518702	2718	2144	2677	2545	2004	2261	ATCAP1	cyclase associated protein 1
AT5G01800	3012.79	0.34088	0.0544968	0.518702	1887	2636	3164	3727	3328	3641		AT5g01800/T20L15_70
AT1G20060	50.4784	0.590359	0.0545606	0.519049	32	39	45	74	50	70		ATP binding microtubule motor family protein
AT1G35730	105.246	0.729969	0.0547335	0.519913	39	108	81	163	142	113	APUM9	pumilio 9
AT2G47750	178.907	-0.642284	0.0547128	0.519913	288	136	193	160	124	161	GH3.9	Putative indole-3-acetic acid-amido synthetase GH3.9
AT5G10740	1762.58	0.351554	0.0547122	0.519913	1088	1627	1753	2267	2016	1998		Probable protein phosphatase 2C 69
AT2G40660	1945.73	-0.240972	0.054769	0.519991	2023	1885	2117	1957	1759	1948		Nucleic acid-binding%2C OB-fold-like protein
AT1G70370	3781.89	-0.491327	0.0548376	0.520195	5214	2922	4457	4146	2944	2968	PGL3	Polygalacturonase 1 beta-like protein 3
AT5G54148	56.7522	0.704503	0.0548452	0.520195	26	37	63	77	82	64		unknown protein%3B BEST Arabidopsis thaliana protein match is: unknown protein (TAIR:AT5G54150.1)%3B Ha.
AT5G11790	3696.32	-0.24497	0.054874	0.520209	3723	3350	4443	4030	3188	3565	NDL2	Protein NDL2
AT5G42030	1636.56	-0.550622	0.0549323	0.520242	2498	1410	1579	1357	1264	1590	ABIL4	ABL interactor-like protein 4
AT5G53580	2093.02	-0.590337	0.05491	0.520242	3387	1839	1838	1990	1683	1644	PLR1	Pyridoxal reductase%2C chloroplastic
AT5G52250	93.41	0.966169	0.0549635	0.520279	43	95	41	198	135	64	RUP1	WD repeat-containing protein RUP1
AT1G03830	563.525	-0.367628	0.0550769	0.520594	569	609	639	548	400	621		Guanylate-binding family protein
AT1G18270	3087.74	0.307259	0.0550958	0.520594	2068	2765	3124	3955	3120	3807		Ketose-bisphosphate aldolase class-II family protein
AT1G23960	2023.53	0.333342	0.0554074	0.520594	1321	1742	2110	2522	2436	2198		UPF0725 protein At1g23960
AT1G48330	79.1188	-1.35912	0.0553811	0.520594	229	45	37	70	39	34		At1g48330
AT2G26640	450.798	-0.653678	0.055192	0.520594	750	306	504	375	356	380	KCS11	3-ketoacyl-CoA synthase 11
AT2G36590	387.092	-0.847191	0.0552559	0.520594	650	306	453	162	252	453	PROT3	Proline transporter 3
AT3G54540	3828.4	-0.271249	0.0551312	0.520594	4060	3759	4140	3903	3147	3995	ABCF4	ABC transporter F family member 4
AT3G55340	580.597	-0.551251	0.0553542	0.520594	877	552	513	590	433	481	PHIP1	PHIP1
AT3G58750	2943.7	0.388543	0.0553024	0.520594	1722	2425	3256	3819	3345	3447	CSY2	Citrate synthase 2%2C peroxisomal
AT4G35440	825.618	-0.482069	0.0552122	0.520594	1169	735	818	733	717	733	CLC-E	Chloride channel protein
AT5G05250	181.418	-2.19843	0.0552822	0.520594	430	364	17	47	63	94		AT5g05250/K18I23_5
AT5G20120	856.795	0.3368	0.0552755	0.520594	600	748	830	1128	1056	853		At5g20120
AT5G46180	1738.92	0.249184	0.055147	0.520594	1318	1562	1681	2063	1991	1935	DELTA-OAT	Ornithine aminotransferase%2C mitochondrial
AT5G54140	511.683	0.557572	0.0553839	0.520594	228	426	553	710	517	718	ILL3	IAA-amino acid hydrolase ILR1-like 3
AT5G66110	11.8072	-1.30532	0.0551012	0.520594	18	14	16	13	6	3	HIPP27	Heavy metal-associated isoprenylated plant protein 27
AT1G43700	2777.66	0.307604	0.0554831	0.520686	1959	2556	2614	3643	3278	2845	VIP1	Transcription factor VIP1
AT3G09020	999.563	0.493249	0.0554994	0.520686	517	1001	872	1447	1224	1051		Alpha 1%2C4-glycosyltransferase family protein
AT4G35740	402.179	-0.349571	0.0554569	0.520686	415	437	435	382	310	433	RECQL3	ATP-dependent DNA helicase Q-like 3
AT1G09580	261.469	-0.389856	0.0557672	0.520868	303	242	303	287	191	246		Transmembrane emp24 domain-containing protein p24delta3
AT1G29040	955.741	0.314498	0.0556471	0.520868	653	825	979	1320	1050	1009		50S ribosomal protein L34
AT2G03500	222.019	-0.491765	0.0557454	0.520868	298	232	203	210	171	206	EFM	Myb family transcription factor EFM
AT2G35635	6097.96	0.323784	0.0556536	0.520868	4041	5806	5719	7978	7004	6575	RUB2	UBQ7
AT3G06450	2586.12	0.470774	0.0557596	0.520868	1285	2266	2749	3476	2797	3296	BOR3	HCO3-transporter family
AT3G20300	1704.5	0.341613	0.0557642	0.520868	1240	1567	1498	2098	2186	1747		AT3g20300/MQC12_5
AT4G31720	1357.64	0.278448	0.0555993	0.520868	990	1221	1314	1752	1562	1417	TAF10	Transcription initiation factor TFIID subunit 10
AT4G35640	72.1596	-0.969556	0.0556915	0.520868	147	69	49	44	63	46	SAT4	SERAT3
AT5G06460	1615.97	-0.312148	0.0557926	0.520868	1689	1656	1770	1666	1213	1721	UBA2	UBA 2
AT5G57280	578.687	-0.383556	0.0556637	0.520868	681	610	569	614	526	458	RID2	RID2
AT1G80370	25.6633	0.854166	0.0558336	0.520994	11	19	23	41	25	40	CYCA2-4	Cyclin-A2-4
AT2G03470	2022.42	0.284237	0.0559073	0.521307	1394	1771	2095	2642	2197	2233		ELM2 domain-containing protein
AT3G63170	674.86	-0.413027	0.0559219	0.521307	861	586	748	637	531	673	FAP1	Fatty-acid-binding protein 1
AT3G28480	4367.47	0.345404	0.0559532	0.521327	2711	3865	4545	5630	5044	4858		Oxoglutarate/iron-dependent oxygenase
AT3G48990	16477.6	0.434194	0.0559789	0.521327	9164	16320	14861	22532	19960	17724	AAE3	Oxalate--CoA ligase
AT1G21060	1093.63	-0.389638	0.0560925	0.522114	1018	1127	1430	917	848	1237		Protein of unknown function%2C DUF547
AT1G70895	55.0417	-0.650216	0.0562467	0.522114	67	49	77	36	47	52	CLE17	CLAVATA3/ESR (CLE)-related protein 17
AT2G37450	1022.53	-0.560685	0.0562555	0.522114	1598	905	926	916	853	853		WAT1-related protein
AT4G12980	2426.48	-0.725514	0.0561281	0.522114	4274	2410	1743	2403	1991	1437		Cytochrome b561 and DOMON domain-containing protein At4g12980
AT4G17460	278.316	-1.17465	0.0561657	0.522114	754	133	173	237	168	142	HAT1	Homeobox-leucine zipper protein HAT1
AT5G18050	18.8455	-1.95764	0.0562036	0.522114	65	5	12	11	2	12	SAUR22	Auxin-responsive protein SAUR22
AT5G21020	4237.48	0.3428	0.056206	0.522114	3422	3898	3314	5773	5010	4294		At5g21020
AT3G24480	5834.3	-0.289871	0.0562995	0.522267	6195	5009	7236	6033	5114	5555	LRX4	Leucine-rich repeat extensin-like protein 4
AT1G05860	314.936	-0.429499	0.0563838	0.522794	389	290	351	270	250	331		INO80 complex subunit D-like protein
AT1G06550	639.486	-0.655316	0.0564295	0.522963	1103	542	547	619	470	496		3-hydroxyisobutyryl-CoA hydrolase-like protein 5
AT2G25200	1130.91	0.34502	0.0564928	0.523295	734	1028	1108	1428	1381	1205		At2g25200
AT3G17020	8708.88	0.19501	0.0565575	0.523639	6976	7717	8610	10680	9464	9403		AT3g17020/K14A17_14
AT1G11820	824.174	-0.506794	0.0567292	0.523651	1203	744	784	852	646	675		Glucan endo-1%2C3-beta-glucosidase 1
AT1G50400	82.0869	0.721558	0.0566525	0.523651	36	81	61	137	113	76	TOM40-2	Probable mitochondrial import receptor subunit TOM40-2
AT1G78950	18.3012	-1.09224	0.0569168	0.523651	31	22	17	15	15	7		Terpenoid cyclases family protein
AT3G12020	1880.92	-0.348908	0.0567218	0.523651	1920	1776	2361	1633	1531	2081		P-loop containing nucleoside triphosphate hydrolases superfamily protein
AT3G13520	1712.2	-0.493254	0.0567571	0.523651	1753	1276	2796	1811	1326	1408	AGP12	Arabinogalactan protein 12
AT4G21160	1692.1	0.277915	0.0566366	0.523651	1188	1505	1712	2097	1931	1861	AGD12	ZAC
AT4G34230	4754.73	-0.23875	0.0569012	0.523651	4117	4901	5807	4967	4243	4664	CAD5	Cinnamyl alcohol dehydrogenase 5
AT5G03700	187.498	0.599842	0.0568765	0.523651	101	199	125	267	254	196		PAN domain-containing protein At5g03700
AT5G16290	1469.98	-0.403192	0.0567081	0.523651	1904	1372	1471	1560	1204	1274	VAT1	Acetolactate synthase small subunit 1%2C chloroplastic
AT5G24155	197.804	-1.30836	0.0567855	0.523651	575	111	82	169	115	81		At5g24155
AT5G37020	685.064	-0.624016	0.0568438	0.523651	1147	539	652	613	500	603	ARF8	Auxin response factor
AT5G43250	42.2901	0.763969	0.0567674	0.523651	27	30	33	82	54	35	NF-YC13	Nuclear factor Y%2C subunit C13
AT5G67620	121.57	-0.839864	0.0569042	0.523651	102	136	217	53	74	147		At5g67620
AT3G23740	99.4899	0.707877	0.0570278	0.524054	50	76	93	204	110	85		unknown protein%3B FUNCTIONS IN: molecular_function unknown%3B INVOLVED IN: biological_process unknown%3B LOCATED IN: chloroplast%3B EXPRESSED IN: 9 plant structures%3B EXPRESSED DURING: C globular stage%2C F mature embryo stage%2C petal differentiation and expan /.../tage%2C E expanded cotyledon stage%2C D bilateral stage%3B BEST Arabidopsis thaliana protein match is: unknown protein (TAIR:AT4G14120.1)%3B Ha.
AT3G26560	2998.99	-0.353624	0.0570214	0.524054	3218	2998	3405	2733	2258	3380		Probable pre-mRNA-splicing factor ATP-dependent RNA helicase DEAH5
AT4G17600	4670.47	-0.534589	0.0570709	0.524054	7157	4010	4409	4650	3773	3733	LIL3.1	Light-harvesting complex-like protein 3 isotype 1%2C chloroplastic
AT4G30100	4430.73	-0.277458	0.0570687	0.524054	4141	4876	4885	4358	3658	4722		P-loop containing nucleoside triphosphate hydrolases superfamily protein
AT4G38800	4754.12	0.295107	0.0571667	0.524681	3189	4388	4718	6131	5220	5317	MTN1	MTN1
AT2G20495	358.377	-0.340225	0.057313	0.524758	400	357	385	335	300	369		CONTAINS InterPro DOMAIN/s: Serine-threonine protein kinase 19 (InterPro:IPR018865)%3B Ha.
AT3G23990	4757.54	-0.394659	0.0572103	0.524758	6110	4188	5065	5053	4092	3956	CPN60	Chaperonin CPN60%2C mitochondrial
AT5G03170	133.925	0.64585	0.0572887	0.524758	115	55	131	213	162	147	FLA11	Fasciclin-like arabinogalactan protein 11
AT5G23730	308.141	0.396599	0.0572565	0.524758	218	278	266	440	378	297	RUP2	WD repeat-containing protein RUP2
AT5G55700	1338.16	0.361091	0.0573024	0.524758	841	1209	1329	1714	1646	1414	BAM4	Inactive beta-amylase 4%2C chloroplastic
AT2G27970	126.813	0.518109	0.0574145	0.525264	107	78	114	201	155	121	CKS2	Cyclin-dependent kinases regulatory subunit 2
AT4G36710	1082.34	0.233851	0.0574236	0.525264	853	918	1087	1266	1171	1276	SCL15	HAM4
AT5G56890	1267.54	-0.445745	0.0574661	0.5254	1737	1163	1236	1269	1001	1150		Protein kinase superfamily protein
AT5G47220	229.015	0.6056	0.0575167	0.525611	196	196	119	356	302	222	ERF2	ERF2
AT1G27700	402.162	-0.340502	0.0577989	0.525747	467	359	458	410	346	373		At1g27700/T22C5_14
AT1G52980	2879.01	-0.299456	0.0576853	0.525747	3256	2816	2973	2857	2458	2890	NUG2	Nuclear/nucleolar GTPase 2
AT3G13880	165.033	-0.392965	0.0576631	0.525747	192	166	176	176	132	147	PCMP-E89	Pentatricopeptide repeat-containing protein At3g13880
AT3G16920	193.526	0.464941	0.0577439	0.525747	144	132	193	325	189	208	CTL2	Chitinase-like protein
AT4G20840	669.952	-0.583483	0.0577201	0.525747	1052	615	592	688	539	484		Berberine bridge enzyme-like 21
AT4G36250	3583.5	-0.398699	0.0576774	0.525747	4410	2955	4286	3601	2682	3578	ALDH3F1	Aldehyde dehydrogenase
AT4G37770	66.8144	-0.755384	0.0577572	0.525747	92	57	91	34	52	70	ACS8	1-aminocyclopropane-1-carboxylate synthase-like protein
AT5G22390	2453	0.510578	0.0576457	0.525747	1945	2159	1631	3906	3202	2089		FANTASTIC four-like protein (DUF3049)
AT5G63160	1252.44	0.833178	0.0576406	0.525747	838	1125	572	2713	1703	757	BT1	BTB/POZ and TAZ domain-containing protein 1
AT5G63190	1177.28	0.53523	0.0578082	0.525747	517	1095	1179	1536	1470	1413		MA3 domain-containing protein
AT4G01850	7651.76	-0.245772	0.0580191	0.527414	6753	7697	9469	7827	6617	7824	SAM2	S-adenosylmethionine synthase
AT1G27910	771.934	-0.412552	0.0580867	0.527646	965	720	822	656	634	808	PUB45	U-box domain-containing protein 45
AT1G71100	1739.4	0.47744	0.0581002	0.527646	897	1734	1559	2573	2006	1882	RPI1	Probable ribose-5-phosphate isomerase 1
AT1G73310	190.469	-0.454625	0.058156	0.52765	250	179	196	182	167	161	SCPL4	Serine carboxypeptidase-like 4
AT2G24050	1376.04	-0.551851	0.0581341	0.52765	2149	1101	1368	1304	1086	1162	EIF(ISO)4G2	Eukaryotic translation initiation factor isoform 4G-2
AT1G55960	2604.91	-0.786894	0.0582804	0.527739	5226	1868	2096	2483	1876	1747		Polyketide cyclase/dehydrase and lipid transport superfamily protein
AT2G28250	79.9464	-0.501903	0.0582454	0.527739	92	83	93	89	54	69	NCRK	NCRK
AT3G04260	2550.12	-0.444712	0.0583324	0.527739	3526	2258	2539	2458	2094	2318	PTAC3	Plastid transcriptionally active 3
AT3G54470	2049.26	-0.442672	0.0582705	0.527739	2779	1802	2115	2210	1687	1649	PYRE-F	Uridine 5'-monophosphate synthase
AT3G58730	9155.05	0.219945	0.0583146	0.527739	7443	7630	9221	11492	10263	9556	VHA-D	V-type proton ATPase subunit D
AT5G25130	782.372	-0.344639	0.0582692	0.527739	917	686	898	739	719	727	CYP71B12	Cytochrome P450 71B12
AT2G32295	894.18	-0.351036	0.0584298	0.528369	1071	831	952	825	794	872		EXS (ERD1/XPR1/SYG1) family protein
AT1G08810	388.856	-0.5299	0.0587855	0.528574	559	299	449	414	286	318	MYB60	MYB60
AT1G11700	228.03	-1.25399	0.0590565	0.528574	654	119	104	186	135	110		At1g11700
AT1G20640	1034.59	-0.425213	0.0595385	0.528574	1370	1002	983	1073	821	923	NLP4	Protein NLP4
AT1G26761	1995.46	-0.511852	0.0598257	0.528574	2983	1757	1875	1992	1622	1627		Arabinanase/levansucrase/invertase
AT1G30500	379.215	0.306797	0.0594386	0.528574	287	337	348	521	369	450	NFYA7	Nuclear transcription factor Y subunit A-7
AT1G47510	72.9299	0.805507	0.0599243	0.528574	28	52	75	68	91	133	IP5P11	Type IV inositol polyphosphate 5-phosphatase 11
AT1G53300	1812.05	-0.268017	0.0590607	0.528574	1974	1719	1960	1998	1584	1659	TTL1	TPR repeat-containing thioredoxin TTL1
AT1G54385	42.0032	-1.0357	0.058782	0.528574	88	23	48	34	22	32	SINE1	Protein SINE1
AT1G55900	964.833	-0.273264	0.0588353	0.528574	1022	986	1003	955	908	908	TIM50	Mitochondrial import inner membrane translocase subunit TIM50
AT1G61065	99.291	0.511688	0.0587852	0.528574	88	68	77	115	136	117		1%2C3-beta-glucan synthase component (DUF1218)
AT1G69460	4353.34	0.246627	0.0589429	0.528574	3146	3852	4470	5405	4770	4842		Transmembrane emp24 domain-containing protein p24delta10
AT1G75340	862.106	-0.330465	0.0592644	0.528574	931	878	932	805	684	938	CG1	Zinc finger CCCH domain-containing protein 16
AT1G76150	2106.98	0.350538	0.0600033	0.528574	1289	1869	2198	2630	2273	2605	ECH2	Enoyl-CoA hydratase 2%2C peroxisomal
AT2G01090	581.886	0.276282	0.0591223	0.528574	428	526	557	738	659	629		Cytochrome b-c1 complex subunit 6
AT2G28600	565.138	-0.56218	0.060009	0.528574	846	589	456	541	474	436		P-loop containing nucleoside triphosphate hydrolases superfamily protein
AT2G35810	1781.94	0.378599	0.0600062	0.528574	1047	1506	1941	2302	2050	2050		Ureidoglycolate hydrolase
AT2G36360	2520.98	0.411348	0.0590291	0.528574	1379	2237	2658	3240	2818	3091		Galactose oxidase/kelch repeat superfamily protein
AT2G36740	677.424	-0.385497	0.0599791	0.528574	729	692	773	566	527	769	SWC2	SWR1 complex subunit 2
AT3G03160	1423.67	0.304678	0.0590969	0.528574	958	1205	1518	1861	1577	1570		B-cell receptor-associated-like protein
AT3G05360	226.557	0.38479	0.0586931	0.528574	152	215	196	269	266	278	RLP30	Receptor-like protein 30
AT3G07090	1951.21	-0.518984	0.0595853	0.528574	2832	1941	1695	1589	1715	1765		PPPDE putative thiol peptidase family protein
AT3G13690	1564.99	-0.64723	0.0594295	0.528574	2715	1208	1441	1409	1077	1402		Kinase with adenine nucleotide alpha hydrolases-like domain-containing protein
AT3G16260	1148.22	-0.468603	0.0588559	0.528574	1627	1000	1145	1115	923	1028	TRZ4	TRZ4
AT3G16460	398.206	0.538058	0.0592934	0.528574	229	393	308	706	414	398	JAL34	Jacalin-related lectin 34
AT3G18215	732.922	0.259376	0.0599495	0.528574	582	589	748	989	766	793		Uncharacterized protein At3g18215
AT3G23910	293.174	-0.402652	0.0598837	0.528574	334	297	321	259	221	322		HAPp48%2C5 protein (Fragment)
AT3G25710	111.804	-0.786225	0.0586869	0.528574	183	141	70	93	75	93	BHLH32	Transcription factor AIG1
AT3G27170	120.418	-0.882289	0.0595205	0.528574	245	101	88	111	89	70	CLC-B	CLC-B
AT3G53240	432.04	-0.503076	0.0600081	0.528574	621	404	405	416	321	402	AtRLP45	Receptor like protein 45
AT3G54560	229.147	0.692192	0.059196	0.528574	98	131	288	395	267	246	H2AV	Histone H2A
AT3G58810	52.1215	-0.704226	0.0592706	0.528574	57	45	85	32	42	51	MTPA2	Metal tolerance protein A2
AT3G58980	115.545	-0.480604	0.0595301	0.528574	150	115	117	114	91	102		F-box/LRR-repeat protein At3g58980
AT4G00520	469.714	-0.480637	0.0599678	0.528574	665	405	480	457	364	428		Acyl-CoA thioesterase family protein
AT4G03070	78.7152	-1.12595	0.0596784	0.528574	185	35	82	76	47	36	AOP1	Probable 2-oxoglutarate-dependent dioxygenase AOP1
AT4G05070	10267.3	0.409188	0.0596051	0.528574	6544	10265	8436	13752	13030	10399		AT4g05070 protein
AT4G05150	9674.12	0.283585	0.0590014	0.528574	7049	9304	8631	12478	10823	10482		AT4g05150/C17L7_70
AT4G13460	1723.97	-0.394616	0.0588889	0.528574	2237	1553	1768	1680	1460	1595	SUVH9	Histone-lysine N-methyltransferase family member SUVH9
AT4G15090	876.591	-0.361754	0.0589741	0.528574	1024	785	1008	830	687	923	FAR1	Protein FAR-RED IMPAIRED RESPONSE 1
AT4G15700	2288.66	0.708334	0.0594322	0.528574	741	2060	2270	3722	3152	2175	GRXS3	Monothiol glutaredoxin-S3
AT4G32710	274.182	-0.476089	0.0586651	0.528574	344	218	352	237	212	279	PERK14	PERK14
AT4G35290	403.907	-0.677825	0.0587311	0.528574	710	346	335	368	320	300	GLR3.2	Glutamate receptor 3.2
AT4G38160	1231.75	-0.630883	0.0587801	0.528574	2096	1013	1091	1215	929	941	pde191	Mitochondrial transcription termination factor family protein
AT5G01610	578.712	0.453868	0.059623	0.528574	301	531	582	713	662	748		Uncharacterized protein At5g01610
AT5G03285	132.439	-0.840642	0.0594213	0.528574	260	114	99	92	111	96	ncRNA_gene	ncRNA
AT5G12250	5742.02	-0.332149	0.0585426	0.528574	6850	5020	6388	6031	4861	5304	TUBB6	Tubulin beta chain
AT5G14740	34050.3	-0.552184	0.0593963	0.528574	53317	26992	33976	34810	26493	26845	BCA2	Beta carbonic anhydrase 2%2C chloroplastic
AT5G16810	892.868	-0.433633	0.0585997	0.528574	1199	773	941	935	708	781		Protein kinase superfamily protein
AT5G17450	535.142	0.484178	0.0592066	0.528574	358	533	379	647	756	566	HIPP21	Heavy metal-associated isoprenylated plant protein 21
AT5G23860	1117.55	-0.439652	0.0599049	0.528574	1460	974	1226	1265	789	988	TUBB8	Tubulin beta chain
AT5G37720	3090.37	0.322766	0.0588114	0.528574	1996	2903	3008	4030	3468	3428	ALY4	THO complex subunit 4D
AT5G46690	306.594	-0.735143	0.059868	0.528574	561	196	322	258	244	228	BHLH71	Transcription factor bHLH71
AT5G47570	3446.61	0.224278	0.0595184	0.528574	2878	2905	3328	4295	3907	3596		NADH dehydrogenase
AT5G53420	588.678	-0.862464	0.0587428	0.528574	1257	435	414	538	392	405		CCT motif family protein
AT5G53590	303.006	-0.397303	0.059957	0.528574	380	284	315	292	253	286		At5g53590
AT5G55010	28.893	-0.978397	0.0598582	0.528574	54	31	22	26	19	17		Putative uncharacterized protein
ATCG01040	80.1268	0.515609	0.059835	0.528574	65	61	62	89	94	115	CCSA	Cytochrome c biogenesis protein CcsA
AT1G49140	3607.6	0.233137	0.0600646	0.528819	3036	3076	3381	4752	3948	3716		NADH dehydrogenase
AT1G18190	661.94	-0.31848	0.060239	0.529734	708	639	755	617	541	713	GC2	Golgin candidate 2
AT1G18750	124.722	-0.756914	0.0603281	0.529734	229	92	119	98	91	105	AGL65	AGAMOUS-like 65
AT1G46264	122.964	0.380443	0.0603914	0.529734	88	103	116	163	133	147	HSFB4	Heat stress transcription factor B-4
AT1G49820	2357.53	0.256197	0.0603559	0.529734	1748	2178	2239	2936	2679	2536	MTK	Methylthioribose kinase
AT5G04860	586.035	0.422326	0.0603712	0.529734	324	539	585	743	626	766		Splicing factor 3A subunit
AT5G21326	2770.64	-0.323437	0.0603202	0.529734	3282	2490	3007	2828	2333	2673	CIPK26	Non-specific serine/threonine protein kinase
AT5G37190	922.91	-0.396476	0.0603361	0.529734	1138	857	990	845	707	981	CIP4	COP1-interacting protein 4
AT5G57900	879.464	0.344201	0.0603383	0.529734	546	786	907	1114	959	1056	SKIP1	F-box protein SKIP1
AT1G41830	2528.42	-0.450807	0.0605893	0.529842	3044	1923	3430	2876	1917	2053	SKS6	SKS6
AT1G51510	3096.05	-0.211657	0.0605541	0.529842	3073	3134	3290	3211	2807	3101	Y14	Y14
AT1G53070	79.1782	-0.59885	0.0607453	0.529842	101	64	109	83	48	71		Lectin-like protein At1g53070
AT1G67820	99.8589	0.633924	0.060705	0.529842	44	86	97	148	140	98		PP2C-type phosphatase AP2C4
AT1G74180	213.519	-0.44781	0.0607938	0.529842	262	217	221	171	180	220	AtRLP14	Receptor-like protein 14
AT2G21540	730.598	-0.446525	0.060775	0.529842	789	604	1040	625	541	798	SFH3	Phosphatidylinositol/phosphatidylcholine transfer protein SFH3
AT2G39580	1834.05	-0.324884	0.060504	0.529842	1820	1945	2074	1636	1483	2047		CONTAINS InterPro DOMAIN/s: Putative zinc-finger domain (InterPro:IPR019607)%3B Ha.
AT3G11560	2985.42	-0.368087	0.0607733	0.529842	3682	2866	3003	2953	2344	3004		AT3G11560 protein
AT3G12040	688.595	0.626736	0.0604654	0.529842	252	659	662	1008	869	783	MAG	DNA-3-methyladenine glycosylase
AT3G25010	1541.04	1.00959	0.0607503	0.529842	658	784	1560	806	1540	4095	AtRLP41	Receptor like protein 41
AT4G02260	6525.83	-0.390443	0.0605907	0.529842	8454	6169	6348	6537	5481	5955	RSH1	RSH1
AT4G18360	14.515	1.31493	0.0606346	0.529842	3	12	9	13	20	32	GLO5	Peroxisomal (S)-2-hydroxy-acid oxidase GLO5
AT4G35100	4421.63	-0.515408	0.0606988	0.529842	5300	2999	6744	3951	3370	4250	PIP2-7	Aquaporin PIP2-7
AT5G61270	2402.3	-0.284484	0.0606717	0.529842	2518	2374	2650	2276	2017	2585	BHLH72	Transcription factor PIF7
AT4G35220	1364.06	0.25713	0.0608362	0.529969	1057	1097	1425	1679	1570	1466	CYCLASE2	Cyclase-like protein 2
AT2G28910	12805.2	0.231751	0.0609171	0.530406	9596	11518	12738	16758	13620	13692	CXIP4	CXIP4
AT5G51620	1019.26	0.279692	0.0609422	0.530406	719	926	1003	1251	1168	1129		Uncharacterised protein family (UPF0172)
AT4G15236	22.4672	-0.80336	0.0609886	0.530567	22	30	30	19	18	15	ABCG43	ABC-2 and Plant PDR ABC-type transporter family protein
AT1G71050	84.1543	-0.62966	0.0610766	0.53077	123	69	99	92	54	66	HIPP20	HIPP20
AT3G19520	2028.92	0.327772	0.0610957	0.53077	1322	1839	2026	2657	2387	2134		Protein of unknown function (DUF626)
AT4G37930	109348	-0.277996	0.0610629	0.53077	117973	111565	111867	104624	97660	111257	SHM1	Serine hydroxymethyltransferase 1%2C mitochondrial
AT1G16350	2705.77	-0.473537	0.0613351	0.531293	3888	2387	2613	2677	2263	2270		Inosine-5'-monophosphate dehydrogenase 2
AT1G78170	221.113	-0.97495	0.0614017	0.531293	497	99	224	185	137	154		E3 ubiquitin-protein ligase
AT2G25470	43.6668	0.671253	0.0616998	0.531293	24	35	38	50	49	71	AtRLP21	receptor like protein 21
AT2G37230	1464.54	-0.266578	0.0616922	0.531293	1481	1501	1591	1709	1197	1346		Pentatricopeptide repeat-containing protein At2g37230
AT3G49110	11.8623	-1.76604	0.0614235	0.531293	35	3	13	6	7	4	PER33	Peroxidase 33
AT3G53130	1665.7	-0.552605	0.0613023	0.531293	2621	1446	1505	1537	1369	1385	CYP97C1	Carotene epsilon-monooxygenase%2C chloroplastic
AT3G54110	3393.52	0.327531	0.0616686	0.531293	2311	3021	3334	4768	3914	3357	PUMP1	UCP1
AT4G01360	52.4995	0.873985	0.0615687	0.531293	14	54	39	74	64	78		BPS1-like protein
AT4G13615	10143.3	0.364773	0.0613572	0.531293	6080	9236	10306	13571	11854	10893		At4g13612
AT4G31590	660.788	-0.701373	0.0615117	0.531293	1187	427	692	641	451	517	CSLC5	Glycosyltransferase (Fragment)
AT5G07980	1119.45	-0.323024	0.0617425	0.531293	1183	1146	1225	1013	914	1229		Dentin sialophosphoprotein-like protein
AT5G12110	355.474	-0.58095	0.0615469	0.531293	527	303	377	419	263	233		At5g12110
AT5G12170	1000.57	0.316701	0.0614524	0.531293	891	814	834	1423	1075	1046	CLT3	Protein CLT3%2C chloroplastic
AT5G15450	4930.75	-0.425381	0.0615687	0.531293	6637	4339	5052	4790	3822	4792	CLPB3	Chaperone protein ClpB3%2C chloroplastic
AT5G18570	1463.17	-0.625856	0.0617209	0.531293	2502	1189	1290	1406	1118	1144	OBGL	EMB3138
AT5G22920	4576.48	0.737196	0.0614285	0.531293	1415	4467	4087	7721	6328	4204	RZPF34	E3 ubiquitin-protein ligase RZFP34
AT5G35220	2360.08	-0.579855	0.0614883	0.531293	3826	2088	2022	2210	1887	1922	EGY1	Probable zinc metalloprotease EGY1%2C chloroplastic
AT5G42130	1458.88	-0.565074	0.0617281	0.531293	2332	1198	1372	1356	1199	1185	MFL1	Protein MITOFERRINLIKE 1%2C chloroplastic
AT5G43870	1141.61	-0.50297	0.0612789	0.531293	1588	838	1393	1056	848	1103		At5g43870
AT5G55520	32.1884	0.682588	0.0614652	0.531293	23	21	27	52	34	41		CONTAINS InterPro DOMAIN/s: Kinesin-related protein (InterPro:IPR010544)%3B BEST Arabidopsis thaliana protein match is: unknown protein (TAIR:AT4G26660.1)%3B Ha.
AT5G64910	38.6185	0.843241	0.0616115	0.531293	14	34	32	59	34	66		unknown protein%3B BEST Arabidopsis thaliana protein match is: unknown protein (TAIR:AT5G10010.1)%3B Ha.
AT1G32690	67.6429	0.509833	0.0620849	0.532443	48	46	67	102	76	76		At1g32690
AT1G34380	1218.56	0.327403	0.0622961	0.532443	773	1115	1230	1536	1366	1408		5'-3' exonuclease family protein
AT1G52720	828.812	0.291896	0.0620623	0.532443	579	749	816	1100	925	880		At1g52720
AT1G59980	221.715	-0.494026	0.0619612	0.532443	309	183	245	224	172	191	ATJ39	Chaperone protein dnaJ 39
AT2G21380	4983.69	-0.252724	0.0622948	0.532443	5338	4804	5328	5334	4181	4980	KIN7M	Kinesin-like protein KIN-7M%2C chloroplastic
AT2G37035	1446.04	0.271732	0.0621471	0.532443	1046	1276	1448	1907	1624	1504		unknown protein%3B Ha.
AT2G39090	620.09	-0.292564	0.0621201	0.532443	626	602	730	586	521	663	APC7	AtAPC7
AT3G07390	6623.5	-0.212455	0.0621837	0.532443	6484	6416	7479	6719	5874	6906	AIR12	AIR12
AT3G13550	789.533	0.280975	0.0620894	0.532443	559	715	776	1002	896	855	COP10	Ubiquitin-conjugating enzyme COP10
AT3G16990	1489.36	0.317692	0.0620013	0.532443	962	1293	1578	1897	1596	1766	TENA_E	Bifunctional TENA-E protein
AT3G46130	743.162	-0.682947	0.0622747	0.532443	1332	572	663	559	583	662	ATMYB48	myb domain protein 48
AT4G23740	1685.07	-0.312642	0.0621111	0.532443	1846	1424	2090	1740	1422	1624		Probable inactive receptor kinase At4g23740
AT4G35970	177.777	0.585287	0.0621097	0.532443	107	95	214	289	195	200	APX5	L-ascorbate peroxidase 5%2C peroxisomal
AT5G11590	98.242	-1.15966	0.0622534	0.532443	259	56	58	79	58	57	DREB3	Dehydration-responsive element-binding protein 3
AT5G19485	1735.62	0.263535	0.0622775	0.532443	1281	1596	1650	2228	1966	1827		Transferases/nucleotidyltransferase
AT1G62250	1463.6	-0.50863	0.0623304	0.532496	2165	1378	1296	1463	1176	1211		F19K23.17 protein
AT4G13577	310.896	-0.457934	0.0623907	0.532772	404	289	329	271	309	247		NA
AT2G38010	1273.92	-0.260558	0.0624998	0.533464	1253	1284	1442	1465	1011	1231		NA
AT1G69450	2123.63	0.362339	0.0626244	0.533485	1390	2085	1852	2859	2535	2202		Early-responsive to dehydration stress protein (ERD4)
AT2G02470	1069.35	0.213921	0.0625871	0.533485	907	888	1043	1299	1160	1190	AL6	AL6
AT2G31790	1194.16	-0.689832	0.0625645	0.533485	2165	896	1071	1232	841	854	UGT74C1	Glycosyltransferase (Fragment)
AT3G21330	24.0757	-1.18422	0.0626425	0.533485	41	15	40	14	7	26	BHLH87	Transcription factor bHLH87
AT5G28030	1354.26	-0.372812	0.062584	0.533485	1625	1320	1400	1144	1228	1358	DES1	Bifunctional cystathionine gamma-lyase/cysteine synthase
AT5G22000	5632.97	0.298773	0.0626848	0.533606	3699	5086	5791	7238	6054	6486	RHF2A	RHF2A
AT1G07187	302.885	-0.616284	0.0629964	0.533627	465	196	384	291	235	236	ncRNA_gene	lncRNA
AT1G09200	820.153	0.512322	0.0631285	0.533627	439	570	967	1341	883	869	HTR2	Histone H3
AT1G09340	29876.7	-0.385901	0.0638867	0.533627	38783	26392	30928	29973	24336	28178	CRB	chloroplast RNA binding
AT1G15410	390.705	-0.961778	0.0636791	0.533627	882	342	196	337	273	235		Aspartate-glutamate racemase family
AT1G20490	548.809	0.424321	0.0633886	0.533627	307	536	507	741	653	606		AMP-dependent synthetase and ligase family protein
AT1G32240	120.48	-0.713887	0.0638462	0.533627	210	110	99	100	83	107	KAN2	Probable transcription factor KAN2
AT1G49975	1203.24	-0.60205	0.0638652	0.533627	2006	983	1086	1047	1013	970		At1g49975
AT1G70290	11716.4	0.578921	0.0636772	0.533627	4626	10912	11798	17016	14889	12746	TPS8	Probable alpha%2Calpha-trehalose-phosphate synthase
AT1G72180	5718.08	0.380441	0.0635137	0.533627	3851	3943	6648	7943	6482	6185	CEPR2	Receptor protein-tyrosine kinase CEPR2
AT1G76490	11018.1	0.197	0.0637044	0.533627	8761	9357	11408	13637	11853	11935	HMG1	hydroxy methylglutaryl CoA reductase 1
AT2G17410	2332.93	-0.217618	0.0636254	0.533627	2347	2279	2551	2460	2023	2383	ARID3	AT-rich interactive domain-containing protein 3
AT2G29630	21163.4	-0.472559	0.0634937	0.533627	30507	19059	19855	19838	18318	18121	THIC	Phosphomethylpyrimidine synthase%2C chloroplastic
AT2G45950	608.735	-0.539904	0.0630016	0.533627	938	522	573	566	477	535	ASK20	SKP1-like protein 20
AT3G02830	3021.75	-0.554328	0.0636735	0.533627	4766	2329	3057	3034	2253	2530	ZFN1	Zinc finger CCCH domain-containing protein 33
AT3G04030	340.518	-0.706124	0.0632996	0.533627	611	243	333	262	236	323	MYR2	Myb-related protein 2
AT3G10860	5694.56	0.227265	0.0636963	0.533627	4635	4787	5637	7139	6505	5868		At3g10860
AT3G14420	40775.2	-0.467866	0.0633309	0.533627	58100	38471	36862	40118	34086	34681	GLO1	(S)-2-hydroxy-acid oxidase GLO1
AT3G15110	1466.66	-0.327315	0.0637345	0.533627	1728	1406	1509	1415	1374	1335		At3g15110
AT3G25910	2972.88	0.390608	0.063039	0.533627	1693	2722	3026	4017	3467	3247		AT3g25910/MPE11_6
AT3G29030	596.109	-0.627821	0.0638299	0.533627	946	533	559	720	398	392	EXPA5	Expansin
AT3G46530	2410.99	-0.406863	0.063266	0.533627	2995	2283	2536	2074	1875	2628	RPP13	Disease resistance protein RPP13
AT3G47370	3103.22	-0.304299	0.0634937	0.533627	3517	3089	3151	3373	2803	2668	RPS20B	40S ribosomal protein S20-2
AT3G52060	2150.84	0.26862	0.0631776	0.533627	1822	1803	1954	2953	2376	2165		GnTL
AT3G61130	3910.92	-0.242341	0.0629676	0.533627	4152	3564	4415	4201	3464	3743	GAUT1	Hexosyltransferase (Fragment)
AT4G00585	2512.25	0.24707	0.062833	0.533627	1847	2230	2533	3291	2721	2673		Transmembrane protein
AT4G15690	1553.55	0.742155	0.0637681	0.533627	464	1372	1563	2663	2121	1426	GRXS5	Monothiol glutaredoxin-S5
AT4G17660	101.222	1.12316	0.0638938	0.533627	32	59	96	58	97	280	PBL20	Probable serine/threonine-protein kinase PBL20
AT4G25270	161.317	-0.616023	0.0632803	0.533627	260	129	162	148	126	131	PCMP-E53	Pentatricopeptide repeat-containing protein At4g25270%2C chloroplastic
AT4G31170	7340.58	0.348805	0.0636473	0.533627	4458	6681	7519	9246	8565	8295		AT4G31170 protein
AT4G35030	66.1892	-0.701462	0.0631667	0.533627	97	44	94	63	45	53		Protein kinase superfamily protein
AT4G39110	22.6964	-1.21432	0.0632145	0.533627	38	39	11	22	11	11		Probable receptor-like protein kinase At4g39110
AT5G05840	81.4422	-1.21139	0.0629121	0.533627	220	47	45	45	50	60		Emb
AT5G06000	84.8485	-0.660455	0.0629012	0.533627	124	93	76	88	47	76	EIF3G2	Eukaryotic translation initiation factor 3 subunit G
AT5G11070	2573.32	0.417857	0.063617	0.533627	1477	2111	2809	3405	3288	2645		Uncharacterized protein At5g11070
AT5G11910	1665.94	0.302115	0.0628669	0.533627	1129	1569	1591	2059	1926	1854		alpha/beta-Hydrolases superfamily protein
AT5G16715	2621.42	-0.432764	0.063336	0.533627	3601	2311	2616	2571	2144	2385	EMB2247	Valine--tRNA ligase%2C chloroplastic/mitochondrial 2
AT5G26570	7906.81	-0.421409	0.0627692	0.533627	10657	7257	7710	7399	6535	7541	GWD3	Phosphoglucan%2C water dikinase%2C chloroplastic
AT5G26670	88.934	-1.24813	0.0629323	0.533627	241	42	62	86	32	53	PAE10	Pectin acetylesterase 10
AT5G46230	1105.33	0.561858	0.0629005	0.533627	467	1041	1083	1483	1492	1201		At5g46230
AT5G46760	4206.81	0.210961	0.0631097	0.533627	3484	3497	4213	5518	4419	4451	MYC3	Transcription factor MYC3
AT5G55300	2686.89	-0.325492	0.0628484	0.533627	2812	2668	3074	2578	2019	2996	TOP1ALPHA	DNA topoisomerase I alpha
AT5G62690	5107.16	-0.25788	0.063783	0.533627	4884	4749	6382	5243	4247	5319	TUBB3	Tubulin beta-2 chain
ATMG01170	77.0284	0.706495	0.0634469	0.533627	60	58	48	123	121	59	ATP6-2	ATP synthase subunit a
AT4G28560	82.6463	0.607553	0.0639838	0.53395	66	74	45	134	93	92	RIC7	ROP-interactive CRIB motif-containing protein 7
AT5G25760	1070.44	0.30664	0.0639886	0.53395	740	977	1035	1344	1284	1128	PEX4	Protein PEROXIN-4
AT5G58550	258.006	-0.6056	0.0640287	0.53405	416	193	271	224	211	214	EOL2	ETO1-like 2
AT2G33435	1417.06	-0.454104	0.0640596	0.534073	1417	1476	1817	1086	992	1712		RNA-binding (RRM/RBD/RNP motifs) family protein
AT1G10870	908.324	-0.285259	0.0641182	0.534328	957	813	1093	889	787	925	AGD4	ARF-GAP domain 4
AT5G12890	2033.2	0.285779	0.0641719	0.534541	1427	1727	2133	2388	2163	2541	UGT92A1	Glycosyltransferase (Fragment)
AT2G15970	21303.7	-0.418536	0.0642741	0.535158	19249	21016	30283	16123	17903	23536	COR413PM1	WCOR413-like protein
AT4G24415	14.137	-1.12225	0.0643023	0.535158	25	11	19	8	11	9	MIR824A	miRNA
AT1G80190	392.293	0.626271	0.064427	0.535599	153	402	336	645	414	468	PSF1	partner of SLD five 1
AT2G02050	3973.99	0.219752	0.0644047	0.535599	3116	3357	4088	4824	4473	4278		NADH dehydrogenase
AT4G30560	329.611	0.316505	0.0644398	0.535599	248	280	315	398	330	435	CNGC9	Putative cyclic nucleotide-gated ion channel 9
AT5G62100	221.408	-0.726238	0.0645338	0.536146	356	129	303	156	155	217	ATBAG2	BCL-2-associated athanogene 2
AT1G04990	907.858	0.493631	0.0656205	0.536324	574	651	961	887	1001	1462		Zinc finger CCCH domain-containing protein 3
AT1G05200	1999.72	-0.529931	0.0648117	0.536324	3073	1817	1754	1899	1585	1724	GLR3.4	Glutamate receptor
AT1G08200	5131.52	-0.23782	0.0649739	0.536324	5100	4653	6207	5608	4363	5044	AXS2	UDP-D-apiose/UDP-D-xylose synthase 2
AT1G11290	303.798	-0.465407	0.0648316	0.536324	420	266	313	304	256	252	PCMP-H40	CRR22
AT1G19240	547.895	0.366429	0.0652733	0.536324	353	477	551	751	666	546		T29M8.11
AT1G25275	6662.78	0.517114	0.0656035	0.536324	3342	7118	5261	10210	7758	7087		AT1G25275 protein
AT1G28230	259.507	-0.741181	0.065588	0.536324	486	216	204	231	211	175	PUP1	Purine permease 1
AT1G75900	1308.08	-0.627234	0.0652557	0.536324	1243	1076	2320	834	876	1538	EXL3	GDSL esterase/lipase EXL3
AT2G18510	1346.78	-0.284151	0.0649356	0.536324	1473	1386	1350	1343	1206	1308	emb2444	Emb2444
AT2G22480	4383.7	0.478113	0.0647278	0.536324	2074	3969	4604	5929	5057	5250	PFK5	ATP-dependent 6-phosphofructokinase 5%2C chloroplastic
AT2G23000	150.956	-1.25064	0.0648503	0.536324	394	39	160	139	62	88	SCPL10	Scpl10
AT2G24650	803.867	-0.422279	0.065157	0.536324	1028	756	830	692	633	854	REM13	B3 domain-containing protein REM13
AT2G31150	473.702	-0.416586	0.0655943	0.536324	619	432	486	431	401	455		ATP binding / ATPase
AT2G36090	68.2895	0.572774	0.0654375	0.536324	41	64	52	86	97	75		Probable F-box protein At2g36090
AT2G44400	252.536	0.414498	0.0650462	0.536324	147	213	267	341	302	275		Cysteine/Histidine-rich C1 domain family protein
AT2G45080	41.318	-1.11805	0.0657679	0.536324	97	27	33	21	26	35	CYCU2-1	Cyclin
AT2G46390	2229.72	0.237593	0.0657514	0.536324	1842	1885	2138	2916	2497	2266	SDH8	Succinate dehydrogenase subunit 8%2C mitochondrial
AT3G02800	129.335	0.632729	0.065375	0.536324	54	134	104	206	147	150	DSP3	Tyrosine-protein phosphatase DSP3
AT3G10525	149.216	-0.622787	0.0648073	0.536324	230	108	176	118	133	120	SMR1	SMR1
AT3G19830	1265.02	-0.371395	0.0656714	0.536324	1599	1197	1251	1284	1091	1134	NTMC2TYPE5.2	Calcium-dependent lipid-binding (CaLB domain) family protein
AT3G22961	124.674	1.23528	0.0655932	0.536324	8	104	107	236	172	152		Paired amphipathic helix (PAH2) superfamily protein
AT3G27690	17744.8	-0.888934	0.0651799	0.536324	38986	9534	15712	18409	10079	11612	LHCB2.4	Chlorophyll a-b binding protein%2C chloroplastic
AT3G56210	1679.85	0.307554	0.0646124	0.536324	1389	1360	1550	2227	2058	1618		ARM repeat superfamily protein
AT3G58830	914.782	-0.449786	0.0649091	0.536324	1266	808	917	955	763	747		Haloacid dehalogenase (HAD) superfamily protein
AT3G59450	12.4888	1.11084	0.0646888	0.536324	5	7	11	25	15	15	CML1	Probable calcium-binding protein CML1
AT4G13493	958.702	-0.265444	0.0656746	0.536324	1018	984	981	981	844	943	MIR850A	miRNA
AT4G15180	3409.69	-0.403227	0.0650211	0.536324	3477	3732	3901	2858	2431	4034	ATXR3	Histone-lysine N-methyltransferase ATXR3
AT4G21110	1735.59	0.276107	0.0655853	0.536324	1204	1540	1781	2238	1933	1877		AT4g21110/F7J7_50
AT4G21840	97.9616	1.17313	0.0657423	0.536324	48	37	91	44	100	280	MSRB8	MSRB8
AT4G27280	1269.29	-0.416727	0.0656568	0.536324	1031	1607	1535	1002	1219	1205	KRP1	Calcium-binding protein KRP1
AT4G28270	3595.53	0.44974	0.0646928	0.536324	1911	3489	3370	4778	4618	3773	RMA2	E3 ubiquitin-protein ligase RMA2
AT4G29220	3165.91	-0.37497	0.065506	0.536324	4017	3038	3076	3267	2571	2948	PFK1	ATP-dependent 6-phosphofructokinase 1
AT4G31390	3083.09	-0.37024	0.0655227	0.536324	3867	3042	2938	3004	2708	2830	ABC1K1	AtACDO1
AT4G38840	948.18	-1.00629	0.0657378	0.536324	2331	564	593	869	658	488		At4g38840
AT5G09995	239.652	-0.352592	0.0655774	0.536324	272	227	269	258	185	229		unknown protein%3B BEST Arabidopsis thaliana protein match is: unknown protein (TAIR:AT1G08530.1)%3B Ha.
AT5G18210	368.171	0.319923	0.0654314	0.536324	252	341	348	485	415	401		NAD(P)-binding Rossmann-fold superfamily protein
AT5G25060	3278.5	-0.393447	0.0647381	0.536324	3148	3477	4075	2830	2325	3852	RRC1	Protein RRC1
AT5G28830	1825.56	0.547543	0.0648166	0.536324	753	1673	1891	2470	2187	2233		calcium-binding EF hand family protein
AT5G39380	195.163	-0.336581	0.0650213	0.536324	183	207	236	213	152	186		Emb
AT5G43180	150.698	0.607232	0.0649906	0.536324	102	143	94	232	217	129		At5g43180
AT5G64860	1463.88	-0.623321	0.0651444	0.536324	2520	1163	1297	1338	1110	1220	DPE1	4-alpha-glucanotransferase DPE1%2C chloroplastic/amyloplastic
AT5G65180	482.726	-0.287361	0.0654445	0.536324	479	490	551	444	430	504		ENTH/VHS family protein
ATCG00410	24.1907	0.817715	0.0656509	0.536324	18	14	18	26	36	35	TRNF	chloroplast TRNF
AT2G38040	12521	-0.278371	0.0658339	0.53652	13353	12106	13761	12574	10054	13399	CAC3	Acetyl-coenzyme A carboxylase carboxyl transferase subunit alpha%2C chloroplastic
AT5G01780	725.25	-0.327645	0.0658483	0.53652	861	683	753	734	632	679		2-oxoglutarate-dependent dioxygenase family protein
AT1G02820	300.768	-0.719821	0.0665843	0.536821	553	217	280	301	225	200	LEA2	LEA3
AT1G52710	432.453	0.258727	0.0662795	0.536821	364	369	393	531	483	482		Putative cytochrome c oxidase subunit 5b-like
AT1G61170	634.065	0.456505	0.0665799	0.536821	318	558	677	863	714	759		At1g61170
AT1G74390	205.887	-0.397437	0.0663236	0.536821	251	184	233	219	162	186	NEN3	Protein NEN3
AT2G06210	2297.09	-0.29371	0.0664148	0.536821	2229	2358	2669	2223	1799	2545	ELF8	binding
AT2G15128	39.9018	0.684219	0.0660565	0.536821	21	35	32	65	52	40	ncRNA_gene	ncRNA
AT2G20690	2345.3	-0.551388	0.0660859	0.536821	3700	2032	2109	2344	1915	1803		At2g20690/F5H14.34
AT2G27810	1635.44	-0.33675	0.0661574	0.536821	1918	1362	1944	1692	1406	1503	ATNAT12	nucleobase-ascorbate transporter 12
AT2G28470	1809.25	-0.828637	0.066419	0.536821	3612	914	1990	1859	1036	1300	BGAL8	Beta-galactosidase 8
AT2G36060	3444.18	0.252757	0.0664025	0.536821	2490	3133	3415	4211	3918	3759	MMZ3	UEV1C
AT2G41050	71.5753	-1.39291	0.0666102	0.536821	218	36	28	47	48	30		PQ-loop repeat family protein / transmembrane family protein
AT2G46710	927.865	-0.735309	0.0664417	0.536821	1796	716	718	807	659	751	ROPGAP3	Rho GTPase-activating protein 3
AT3G15500	46.164	1.03911	0.066315	0.536821	9	41	38	70	85	41	NAC055	NAC3
AT3G48020	125.4	1.07985	0.0659883	0.536821	14	107	116	173	193	172		At3g48020
AT3G49000	484.029	-0.458478	0.0661341	0.536821	668	432	487	460	367	471		At3g49000
AT3G56290	1517.35	-0.733767	0.0660932	0.536821	2898	1198	1187	1421	1230	976		Potassium transporter
AT3G62660	3270.72	0.301316	0.0666193	0.536821	2188	2775	3508	4235	3711	3537	GATL7	Probable galacturonosyltransferase-like 7
AT4G24790	132.123	-1.14121	0.0661085	0.536821	349	76	74	95	97	69		Protein STICHEL-like 2
AT4G34138	534.236	0.498717	0.0661885	0.536821	379	531	346	792	693	506	UGT73B1	Glycosyltransferase (Fragment)
AT4G34610	1056.98	-0.661732	0.0662443	0.536821	1888	748	1002	983	784	842	BLH6	BEL1-like homeodomain protein 6
AT5G14960	41.9348	-0.646265	0.0665179	0.536821	57	46	42	38	29	37	E2FD	E2F transcription factor-like E2FD
AT5G51400	4160.84	0.450795	0.0660303	0.536821	2078	3727	4407	5334	4924	4997		Gene1000 protein
AT5G52570	487.703	0.439863	0.0664778	0.536821	412	270	512	694	559	537	BETA-OHASE 2	Beta-carotene 3-hydroxylase 2%2C chloroplastic
AT5G59613	6415.71	0.215881	0.0665426	0.536821	4972	5394	6726	7896	7048	6966		AT3g46430/F18L15_150
AT5G61570	259.332	-0.655056	0.066597	0.536821	434	172	292	227	185	229		Protein kinase superfamily protein
AT5G66490	727.982	0.321708	0.0659305	0.536821	538	705	605	894	857	814		Uncharacterized protein At5g66490/K1F13_15
AT1G50950	262.745	-0.505062	0.0666907	0.536994	357	261	254	223	186	281		Thioredoxin protein with domain of unknown function (DUF1692)
AT5G25610	37001	-0.600173	0.0666972	0.536994	39212	29455	60891	23096	25699	44004	RD22	BURP domain protein RD22
AT5G10550	1884.98	-0.291877	0.0667558	0.537238	1838	1786	2345	1770	1566	2046	GTE2	Transcription factor GTE2
AT3G14205	2267.71	-0.307846	0.0668351	0.537649	2511	1964	2715	2259	1869	2320	SAC2	Phosphoinositide phosphatase SAC2
AT5G39210	893.306	-0.707987	0.0668782	0.537769	1646	682	773	689	821	629	CRR7	Protein CHLORORESPIRATORY REDUCTION 7%2C chloroplastic
AT3G48550	134.744	0.477542	0.0669915	0.538085	80	130	113	165	179	152		At3g48550
AT4G36940	1683.67	0.227716	0.0669848	0.538085	1254	1510	1696	2112	1794	1873	NAPRT1	NAPRT1
AT5G01260	462.213	-0.747952	0.0670024	0.538085	897	362	355	418	339	342		Carbohydrate-binding-like fold
AT1G61500	304.362	-0.457528	0.0671131	0.538703	385	294	322	249	230	334		S-locus lectin protein kinase family protein
AT5G54910	816.649	-0.385346	0.067136	0.538703	1030	792	801	885	642	735	RH32	DEAD-box ATP-dependent RNA helicase 32
AT1G17840	2289.94	-0.545896	0.0672082	0.538827	2854	1792	3165	1520	1736	2616	ABCG11	ABC transporter G family member 11
AT3G43850	139.522	1.19067	0.0672037	0.538827	12	133	103	221	252	140		Uncharacterized protein T28A8_140
AT2G14880	1543.32	-0.539356	0.0673085	0.539404	2397	1390	1353	1438	1320	1237		Expressed protein
AT2G27130	173.047	-0.583206	0.0673499	0.539474	268	139	180	162	146	132	XYP11	Xylogen-like protein 11
AT5G67590	4880.74	0.241071	0.0673739	0.539474	3528	4309	5051	5920	5337	5538	FRO1	NADH dehydrogenase
AT1G60000	2861.53	-0.600946	0.0674719	0.539532	4800	2258	2635	2676	2431	2118		AT1G60000 protein
AT1G75220	5374.03	0.278706	0.0674395	0.539532	3798	4916	5250	7294	5916	5568		Sugar transporter ERD6-like 6
AT3G53830	962.94	-0.467641	0.0674947	0.539532	1297	990	867	787	802	968		Regulator of chromosome condensation (RCC1) family protein
AT5G58590	2092.02	-0.252092	0.067457	0.539532	2192	2126	2169	2251	1749	2087	RANBP1C	At5g58590
AT2G36900	1023.37	0.426856	0.0676959	0.540045	545	925	1060	1378	1231	1122	MEMB11	Membrin
AT2G43500	433.136	-0.594014	0.0676306	0.540045	702	384	377	349	360	383		Plant regulator RWP-RK family protein
AT3G20200	91.6791	-0.802891	0.0677009	0.540045	163	74	91	79	42	93		At3g20200
AT5G37710	856.921	0.554145	0.0676533	0.540045	366	667	1001	1182	1080	977		alpha/beta-Hydrolases superfamily protein
AT5G43880	1962.54	-0.222589	0.0676339	0.540045	1973	1938	2135	2223	1685	1872		Methyl-coenzyme M reductase II subunit gamma%2C putative (DUF3741)
AT1G01180	1264.69	0.427678	0.0678193	0.540084	690	1242	1177	1607	1579	1413		S-adenosyl-L-methionine-dependent methyltransferases superfamily protein
AT2G04550	1646.82	0.307866	0.0678033	0.540084	1084	1452	1713	2158	1867	1771	IBR5	Protein-tyrosine-phosphatase IBR5
AT3G03025	18.235	-0.931175	0.0678129	0.540084	25	14	30	15	12	13	ncRNA_gene	lncRNA
AT5G04430	5685.09	-0.284196	0.0677616	0.540084	6392	5514	5874	6263	5038	5039	BTR1	binding to TOMV RNA 1L (long form)
AT1G01510	1305.61	-0.24544	0.0682962	0.540508	1361	1204	1492	1349	1129	1323	AN	C-terminal binding protein AN
AT1G05575	120.016	0.911651	0.0698299	0.540508	32	126	82	246	161	97		Transmembrane protein
AT1G10320	1036.13	-0.368486	0.0698913	0.540508	1054	1044	1252	848	827	1189		Zinc finger CCCH domain-containing protein 5
AT1G10910	1348.38	-0.47688	0.0691011	0.540508	1959	1220	1247	1325	1100	1164		Pentatricopeptide repeat-containing protein At1g10910%2C chloroplastic
AT1G11380	364.387	0.433153	0.0696638	0.540508	215	271	416	496	452	383		At1g11380
AT1G16720	7225.7	-0.438845	0.0697578	0.540508	9816	6720	6989	6223	5839	7389	HCF173	high chlorophyll fluorescence phenotype 173
AT1G17110	1945.19	-0.395612	0.0699201	0.540508	2213	1877	2224	1615	1462	2251	UBP15	Ubiquitin-specific protease 15
AT1G17430	1884.9	0.485381	0.0686264	0.540508	964	1347	2288	2621	2229	2149		Alpha/beta-Hydrolases superfamily protein
[truncated: 5,029,497 more chars]
