## Supplementary material for "Extracellular salicylic acid activates immune signaling through cell-surface receptors": Data S2 (part 1 of 3)

### Sheet: Col-0_SA vs Col-0_Mock
Data S2 RNA-seq data of SA-induced transcriptional reprogramming in Col-0 and I.8DN/lecrk
Gene_ID	BaseMean	log2FoldChange	p_value	p_adj	Col-0_Mock1	Col-0_Mock2	Col-0_Mock3	Col-0_SA1	Col-0_SA2	Col-0_SA3	Gene_symbol	Gene_def
AT2G26400	4061.34	10.9784	2.93114e-18	1.34106e-17	1	0	9	10109	5218	14690	ARD	acireductone dioxygenase 3
AT3G28510	5149.35	10.0034	2.998e-33	2.33328e-32	3	3	19	12167	8132	17369		AAA-ATPase At3g28510
AT3G12230	104.914	9.92057	1.34419e-16	5.70966e-16	0	0	0	214	186	369	SCPL14	Serine carboxypeptidase-like 14
AT5G44460	85.3613	9.62234	1.39156e-15	5.65107e-15	0	0	0	226	128	268	CML43	Probable calcium-binding protein CML43
AT2G14610	7044.34	9.57166	1.00363e-24	5.81761e-24	2	16	28	18317	7949	25949	PR1	Pathogenesis-related protein 1
AT3G13610	272.057	9.43419	3.83491e-18	1.74207e-17	1	0	1	940	190	874	F6'H1	Feruloyl CoA ortho-hydroxylase 1
AT3G47050	104.82	8.95366	6.40754e-14	2.39678e-13	0	1	0	237	196	325		Beta-D-glucan exohydrolase-like protein
AT1G33540	39.1976	8.50069	2.80373e-12	9.68349e-12	0	0	0	82	72	132	SCPL18	Serine carboxypeptidase-like 18
AT5G22545	70.0719	8.37159	6.65986e-12	2.25992e-11	0	0	1	205	86	220		Uncharacterized protein At5g22545
AT3G17150	61.6857	8.18947	2.11798e-11	7.00956e-11	0	0	1	123	86	250		Plant invertase/pectin methylesterase inhibitor superfamily protein
AT1G80590	31.4522	8.18455	3.5597e-11	1.16181e-10	0	0	0	77	43	112	WRKY66	Probable WRKY transcription factor 66
AT5G54700	110.033	8.12563	1.08084e-14	4.20976e-14	1	0	1	322	158	314		Ankyrin repeat family protein
AT3G57100	29.6338	8.09428	3.63303e-11	1.18468e-10	0	0	0	74	56	83		UPF0496 protein At3g57100
AT3G11340	24540.4	7.96313	6.11601e-22	3.22259e-21	76	74	338	58402	37859	82845	UGT76B1	UDP-glycosyltransferase 76B1
AT5G65500	26.6438	7.93658	1.10841e-10	3.50898e-10	0	0	0	63	63	62		U-box domain-containing protein kinase family protein
AT3G01513	25.0558	7.85205	1.73701e-10	5.43019e-10	0	0	0	62	48	70		Putative uncharacterized protein
AT5G01900	2087.26	7.8287	2.22392e-34	1.78127e-33	12	5	29	4644	3688	6808	WRKY62	Uncharacterized protein At5g01900 (Fragment)
AT3G44326	20.9131	7.59252	9.66792e-10	2.90399e-09	0	0	0	53	37	61		F-box protein At3g44326
AT1G74140	36.5119	7.42718	9.86754e-10	2.96231e-09	0	0	1	81	69	113	RBL17	Rhomboid-like protein 17%2C chloroplastic
AT1G66600	131.805	7.3804	4.31726e-21	2.2094e-20	0	2	2	350	143	479	WRKY63	Probable WRKY transcription factor 63
AT2G18550	94.2785	7.31148	1.37917e-17	6.10793e-17	2	0	1	225	205	236	ATHB-21	Homeobox-leucine zipper protein ATHB-21
AT3G47040	60.7902	7.2681	4.74203e-12	1.6213e-11	2	0	0	154	104	179		Glycosyl hydrolase family protein
AT5G22560	16.3907	7.23834	8.49514e-09	2.41034e-08	0	0	0	43	32	42		Emb
AT5G11210	145.926	7.20695	1.17121e-26	7.29745e-26	2	1	2	365	239	449	GLR2.5	Glutamate receptor 2.5
AT4G37010	164.907	7.11659	2.52879e-30	1.78512e-29	1	1	4	458	273	447	CEN2	Centrin 2
AT2G15490	52.997	7.06739	2.41334e-11	7.96645e-11	0	1	1	110	90	186	UGT73B4	UDP-glycosyltransferase 73B4
AT1G52810	14.3701	7.04331	4.48739e-08	1.21586e-07	0	0	0	25	44	31		2-oxoglutarate (2OG) and Fe(II)-dependent oxygenase superfamily protein
AT2G03290	14.0279	7.01567	3.07567e-08	8.42926e-08	0	0	0	32	28	41		Transmembrane emp24 domain-containing protein p24delta8
AT2G42060	13.7753	6.9912	3.90636e-08	1.06334e-07	0	0	0	27	28	45		At2g42060
AT3G28740	125.218	6.98292	4.43669e-25	2.60444e-24	0	2	3	293	213	398	CYP81D11	Cytochrome P450 81D11
AT4G01925	13.7698	6.98177	5.02644e-08	1.35674e-07	0	0	0	31	37	28		Cysteine/Histidine-rich C1 domain family protein
AT5G45090	13.1015	6.92587	1.86766e-07	4.8574e-07	0	0	0	23	14	63	PP2A7	Uncharacterized protein PHLOEM PROTEIN 2-LIKE A7
AT1G55600	12.951	6.90425	7.74597e-08	2.06502e-07	0	0	0	23	25	47	WRKY10	Probable WRKY transcription factor 10
AT3G61198	206.835	6.85917	5.27517e-42	5.38528e-41	3	3	3	459	387	640	ncRNA_gene	ncRNA
AT5G22570	1762.37	6.84239	1.58216e-55	2.38909e-54	24	12	41	4134	3428	5004	WRKY38	Probable WRKY transcription factor 38
AT3G48850	218.835	6.80301	2.23008e-18	1.02463e-17	7	1	2	592	230	787	MPT2	Mitochondrial phosphate carrier protein 2%2C mitochondrial
AT1G03850	2049.08	6.78097	3.29297e-57	5.20404e-56	19	27	47	4768	3210	6898		Glutaredoxin family protein
AT3G12910	11.1764	6.68197	3.87915e-07	9.82983e-07	0	0	0	37	22	19		NAC (No Apical Meristem) domain transcriptional regulator superfamily protein
AT3G18450	10.9897	6.66033	2.70027e-07	6.92414e-07	0	0	0	30	22	26	PCR5	Protein PLANT CADMIUM RESISTANCE 5
AT1G14880	70693.8	6.63244	1.19304e-17	5.29658e-17	399	744	2365	159298	132301	214906	PCR1	Protein PLANT CADMIUM RESISTANCE 1
AT1G51420	10.4529	6.59342	6.73388e-07	1.67568e-06	0	0	0	34	12	30	ATSPP1	sucrose-phosphatase 1
AT5G45180	19.4569	6.51437	1.82429e-07	4.74631e-07	0	0	1	40	34	67	FMO2	Putative flavin-containing monooxygenase 2
AT4G35190	9.89504	6.51433	1.26845e-06	3.09614e-06	0	0	0	34	10	28	LOG5	Cytokinin riboside 5'-monophosphate phosphoribohydrolase
AT4G09770	86.9659	6.45019	3.47277e-21	1.7848e-20	0	0	5	204	151	269		TRAF-like family protein
AT5G24205	900.963	6.44077	1.04204e-63	1.93557e-62	16	12	24	1900	1408	3260	ncRNA_gene	ncRNA
AT1G28480	426.475	6.3515	1.917e-31	1.40485e-30	5	5	16	955	657	1485	GRXC9	Glutaredoxin-C9
AT3G60470	97.3729	6.34952	8.52113e-24	4.79471e-23	2	0	4	270	166	254		Transmembrane protein%2C putative (DUF247)
AT3G48020	109.897	6.30661	1.59833e-26	9.90474e-26	4	1	2	264	169	361		At3g48020
AT5G48290	91.9585	6.26768	4.57844e-22	2.42775e-21	2	0	4	247	124	293		Heavy metal transport/detoxification superfamily protein
AT3G57240	3881.29	6.17693	1.87137e-14	7.19967e-14	27	55	181	9934	7533	9865	BG3	Probable glucan endo-1%2C3-beta-glucosidase BG3
AT3G51360	7.56057	6.13276	8.34751e-06	1.92031e-05	0	0	0	12	11	34		Eukaryotic aspartyl protease family protein
AT2G24850	7557.45	6.11163	1.61069e-30	1.1452e-29	146	121	276	23447	8885	21895	TAT3	Probable aminotransferase TAT3
AT1G66550	14.7049	6.10681	1.5648e-05	3.5134e-05	0	0	1	43	3	65	WRKY67	Probable WRKY transcription factor 67
AT2G03040	14.2434	6.06401	4.05688e-06	9.55849e-06	1	0	0	35	12	59		Emp24/gp25L/p24 family/GOLD family protein
AT2G29460	533.599	6.05449	2.69101e-30	1.89655e-29	11	9	20	1360	613	1924	GSTU4	Glutathione S-transferase U4
AT2G37820	7.17893	6.05072	7.19954e-06	1.66628e-05	0	0	0	17	13	22		At2g37820
AT1G65610	726.293	6.04838	1.92189e-123	1.56299e-121	21	11	23	2067	1287	1748	KOR2	Endoglucanase 7
AT2G31420	6.85816	5.99028	1.29302e-05	2.92891e-05	0	0	0	14	10	27		B3 domain-containing protein At2g31420
AT1G80580	6.80515	5.97674	1.3302e-05	3.00625e-05	0	0	0	18	9	23	ERF084	Ethylene-responsive transcription factor ERF084
AT2G39530	87.4998	5.97048	3.17563e-23	1.75415e-22	2	1	4	167	150	317		CASP-like protein 4D1
AT5G20860	6.79562	5.97019	1.10634e-05	2.52079e-05	0	0	0	13	15	21		Plant invertase/pectin methylesterase inhibitor superfamily
AT5G24206	346.567	5.95373	8.8016e-75	2.23269e-73	7	10	11	733	573	1196	ncRNA_gene	ncRNA
AT1G59940	6.73175	5.95372	1.63906e-05	3.67216e-05	0	0	0	9	19	20	ARR3	response regulator 3
AT4G25070	1375.22	5.9411	9.99697e-279	1.55053e-275	37	26	49	3069	2787	3861		Caldesmon-like protein
AT1G60130	6.50054	5.91172	1.73681e-05	3.88194e-05	0	0	0	14	10	24	JAL18	Jacalin-related lectin 18
AT1G02450	1562.45	5.87793	4.47762e-205	1.76776e-202	49	36	48	3528	2552	5151	NIMIN-1	NIMIN1
AT4G25110	2215.46	5.86952	2.62054e-271	3.3472e-268	55	48	86	4578	5025	5936	AMC2	Metacaspase-2
AT3G25882	1913.21	5.86529	4.65762e-187	1.38542e-184	51	55	58	4137	2947	6767	NIMIN-2	NIMIN-2
AT3G44300	23.0261	5.85652	1.53322e-07	4.00822e-07	1	1	0	60	25	83	NIT2	NIT2
AT2G31020	1401.11	5.83907	1.25894e-43	1.35733e-42	25	31	65	2964	2769	4214	ORP1A	ORP1A
AT1G47890	22.7365	5.83012	2.32372e-07	5.99112e-07	0	1	1	68	21	76	AtRLP7	NA
AT3G46280	493.894	5.81469	5.46614e-97	2.52e-95	21	11	12	1263	758	1510		Kinase-like protein
AT2G26410	5.98552	5.7864	2.66607e-05	5.85903e-05	0	0	0	14	12	17	Iqd4	IQ-domain 4
AT1G66960	199.373	5.786	7.45863e-48	9.07321e-47	2	8	8	573	374	440		Terpenoid cyclases family protein
AT3G60966	196.72	5.7747	1.49215e-46	1.7429e-45	8	4	6	494	280	641		RING/U-box superfamily protein
AT5G16900	11.682	5.76008	7.3867e-06	1.70742e-05	0	1	0	26	28	27		Probable LRR receptor-like serine/threonine-protein kinase At5g16900
AT3G20110	5.76326	5.72393	4.40319e-05	9.49934e-05	0	0	0	13	16	11	CYP705A20	CYP705A20
AT5G24090	11.3186	5.72283	1.01328e-05	2.31751e-05	1	0	0	31	16	34	CHIB1	Acidic endochitinase
AT1G51860	168.078	5.71224	4.34352e-45	4.8616e-44	2	9	5	425	283	484		Probable LRR receptor-like serine/threonine-protein kinase At1g51860
AT5G66020	20.835	5.70796	2.30039e-07	5.93239e-07	1	1	0	34	41	75	SAC6	Phosphoinositide phosphatase SAC6
AT1G02850	970.996	5.67217	1.06033e-120	8.13571e-119	30	33	32	1953	1452	3653	BGLU11	Beta-glucosidase 11
AT1G79400	60.1731	5.64294	4.37003e-18	1.97937e-17	0	1	5	117	107	208	CHX2	CHX2
AT3G48630	69.8863	5.63616	3.56261e-20	1.75815e-19	0	2	5	164	102	237		unknown protein%3B BEST Arabidopsis thaliana protein match is: unknown protein (TAIR:AT3G44150.1)%3B Ha.
AT3G60961	49.6657	5.62786	3.6739e-15	1.46538e-14	0	1	4	134	71	149		P-loop containing nucleoside triphosphate hydrolases superfamily protein
AT2G34580	48.8975	5.60939	2.61041e-15	1.04774e-14	1	3	1	133	74	140		CONTAINS InterPro DOMAIN/s: Herpesvirus UL139%2C cytomegalovirus (InterPro:IPR021042)%3B Ha.
AT2G02340	5.29164	5.60921	0.000218646	0.000442797	0	0	0	24	3	11	PP2B8	Putative F-box protein PP2-B8
AT1G02580	5.23929	5.5967	0.000118988	0.000247033	0	0	0	19	5	14	MEA	Histone-lysine N-methyltransferase MEDEA
AT4G18990	5.25743	5.59431	7.12426e-05	0.000150791	0	0	0	12	13	12	XTH29	Probable xyloglucan endotransglucosylase/hydrolase protein 29
AT5G01490	5.22976	5.58817	7.32197e-05	0.00015487	0	0	0	14	11	12	CAX4	cation exchanger 4
AT1G13550	124.608	5.5804	5.56196e-36	4.70847e-35	5	2	6	291	211	385		Putative uncharacterized protein
AT3G13950	196.899	5.54715	7.88731e-45	8.76036e-44	8	3	10	466	267	689		AT3G13950 protein
AT4G20080	5.04436	5.53779	9.07481e-05	0.000190338	0	0	0	10	12	14		Calcium-dependent lipid-binding (CaLB domain) plant phosphoribosyltransferase family protein
AT2G19190	1853.19	5.53691	3.42281e-288	6.75663e-285	74	59	66	4141	3309	5717	SIRK	Senescence-induced receptor-like serine/threonine-protein kinase
AT4G10720	10.0421	5.53568	2.17984e-05	4.82547e-05	0	0	1	24	24	21		Ankyrin repeat family protein
AT4G35180	1378.11	5.53438	1.68224e-62	3.04148e-61	47	55	46	2564	2132	5322	LHT7	Lysine histidine transporter-like 7
AT1G60970	27.4988	5.51159	1.53479e-09	4.5609e-09	0	1	2	73	39	84		Coatomer subunit zeta-1
AT1G13470	10628.7	5.50782	1.60458e-32	1.22252e-31	245	301	602	26486	18239	30393		Protein of unknown function (DUF1262)
AT3G53150	163.215	5.49983	1.89479e-42	1.97047e-41	8	5	5	443	240	476	UGT73D1	UDP-glucosyl transferase 73D1
AT1G48510	4.91364	5.49319	0.000132708	0.000274154	0	0	0	11	14	9		Surfeit locus 1 cytochrome c oxidase biogenesis protein
AT4G15417	62.1362	5.46937	4.81457e-20	2.36203e-19	3	3	1	142	109	190	ATRTL1	RNAse II-like 1
AT5G25910	168.008	5.45864	2.21692e-50	2.91747e-49	4	9	6	398	323	458	AtRLP52	Receptor-like protein 52
AT4G29570	87.7943	5.45619	7.22535e-27	4.52658e-26	8	0	2	188	163	272	CDA8	Cytidine deaminase 8
AT4G18430	95.9936	5.44961	7.7272e-27	4.83959e-26	7	4	0	216	142	333	RABA1E	Ras-related protein RABA1e
AT1G05680	86.2503	5.4116	1.04356e-11	3.50502e-11	2	2	6	130	105	407	UGT74E2	Glycosyltransferase (Fragment)
AT3G57690	4.61657	5.41136	0.00026934	0.000540572	0	0	0	18	5	10	AGP23	Arabinogalactan peptide 23
AT3G11390	9.18214	5.40888	4.19709e-05	9.06733e-05	0	1	0	28	15	21		Cysteine/Histidine-rich C1 domain family protein
AT1G02230	468.818	5.40284	1.02476e-114	6.93196e-113	12	18	25	951	919	1446	NAC004	NAC domain-containing protein 4
AT3G28550	292.518	5.39789	5.05912e-18	2.28054e-17	4	11	19	445	583	1071		Proline-rich extensin-like family protein
AT1G32960	262.203	5.39262	1.60451e-65	3.17307e-64	7	10	14	577	429	867	SBT3.3	Subtilisin-like protease SBT3.3
AT3G57460	1290.89	5.35165	4.81967e-179	1.17589e-176	55	44	58	3235	2030	3891		Catalytic/ metal ion binding / metalloendopeptidase/ zinc ion binding protein
AT1G17170	489.529	5.34309	2.56353e-28	1.68987e-27	25	12	23	876	682	2022	GSTU24	Glutathione S-transferase U24
AT1G58390	8.57028	5.3059	0.000118785	0.000246658	0	1	0	35	10	14		Probable disease resistance protein At1g58390
AT5G45000	875.137	5.30455	8.88057e-18	3.96188e-17	18	21	69	1882	1791	2457		Disease resistance protein (TIR-NBS-LRR class) family
AT2G06185	677.315	5.29626	3.00318e-17	1.30972e-16	10	24	50	1368	1387	2008	ncRNA_gene	lncRNA
AT2G28755	8.42439	5.29019	7.76635e-05	0.000163806	0	1	0	13	15	33		UDP-D-glucuronate carboxy-lyase-related
AT5G09290	179.436	5.27251	2.9774e-51	4.0231e-50	4	7	12	416	305	549	SAL4	3'(2')%2C5'-bisphosphate nucleotidase-like protein
AT4G27220	14.8594	5.20321	3.03984e-06	7.23048e-06	1	0	1	29	32	43		NB-ARC domain-containing disease resistance protein
AT1G08777	4.00868	5.20218	0.000488771	0.000955711	0	0	0	13	8	7	ncRNA_gene	lncRNA
AT5G59220	176.49	5.18196	4.29121e-17	1.86247e-16	7	7	10	465	155	664	SAG113	Probable protein phosphatase 2C 78
AT1G52690	21.2247	5.17456	0.00499446	0.00867252	3	0	0	113	6	27	LEA7	Late embryogenesis abundant protein 7
AT4G37370	1213.08	5.16753	2.7374e-52	3.79808e-51	61	41	65	2334	1846	4571	CYP81D8	Cytochrome P450%2C family 81%2C subfamily D%2C polypeptide 8
AT2G22630	7.61881	5.1396	0.000116576	0.000242181	1	0	0	16	14	24	AGL17	AGL17
AT5G64890	7.61683	5.13942	0.000137299	0.000283422	1	0	0	22	10	22	PEP2	Elicitor peptide 2
AT5G13080	20.9455	5.12354	2.82115e-07	7.22301e-07	2	0	1	39	18	99	WRKY75	WRKY75
AT5G55430	3.78178	5.12295	0.000632852	0.00122323	0	0	0	12	6	9		Putative uncharacterized protein
AT1G16160	3.78277	5.12281	0.0005551	0.00107909	0	0	0	9	8	10	WAKL5	WAKL5
AT5G64810	324.934	5.12268	9.84088e-60	1.65135e-58	10	16	20	760	424	1151	WRKY51	Probable WRKY transcription factor 51
AT1G12940	350.596	5.11224	7.12637e-30	4.9328e-29	16	13	21	485	676	1359	NRT2.5	High affinity nitrate transporter 2.5
AT1G33030	41.2996	5.08719	7.44487e-14	2.77381e-13	1	0	5	95	59	141		At1g33030/F9L11_18
AT1G69828	3.63689	5.06636	0.000700994	0.00134953	0	0	0	8	8	10		Putative defensin-like protein 36
AT5G26690	1233.02	5.05707	3.48239e-30	2.44477e-29	61	30	91	2973	2261	3374	HIPP02	Heavy metal-associated isoprenylated plant protein 2
AT5G66890	3.59439	5.05267	0.00123104	0.00230419	0	0	0	14	3	9		Probable disease resistance protein At5g66890
AT5G38900	126.739	5.04049	1.42797e-26	8.86169e-26	6	5	8	436	124	332		Thioredoxin superfamily protein
AT4G34131	435.636	5.03295	2.60758e-94	1.11678e-92	33	17	16	916	741	1433	UGT73B3	UDP-glycosyltransferase 73B3
AT1G66570	13.1648	5.02993	2.98146e-05	6.52616e-05	0	2	0	24	11	63	SUC7	Sucrose transport protein SUC7
AT4G14390	615.627	5.00942	9.46645e-24	5.32111e-23	16	24	53	1286	1379	1587		Ankyrin repeat family protein
AT1G03106	6.96622	5.00385	0.000200523	0.000407541	0	1	0	15	13	21		At1g03105
AT4G25560	6.88708	4.99565	0.000267615	0.000537359	1	0	0	11	11	28	LAF1	Transcription factor LAF1
AT5G41280	57.4749	4.97673	1.57242e-18	7.28005e-18	1	4	4	141	78	190	CRRSP57	Cysteine-rich repeat secretory protein 57
AT5G16960	56.512	4.96383	9.37786e-15	3.66177e-14	5	2	2	82	65	272		Quinone oxidoreductase-like protein
AT1G48605	250.94	4.95166	2.53909e-72	5.98629e-71	13	15	12	621	430	703	HAL3B	Probable phosphopantothenoylcysteine decarboxylase
AT1G03660	87.3213	4.94078	5.00567e-30	3.49047e-29	3	6	5	179	183	245		Ankyrin-repeat containing protein
AT1G51890	974.796	4.92917	7.65489e-158	1.2786e-155	66	42	50	2398	1578	2869		Leucine-rich repeat protein kinase family protein
AT1G56550	538.83	4.91912	8.12198e-13	2.87748e-12	10	21	55	1418	903	1430	RGXT3	UDP-D-xylose:L-fucose alpha-1%2C3-D-xylosyltransferase 3
AT5G66690	6.53976	4.90622	0.000516194	0.00100664	0	1	0	26	7	12	UGT72E2	Glycosyltransferase (Fragment)
AT2G36690	6.54473	4.90549	0.000321693	0.000641506	0	1	0	11	17	17		2-oxoglutarate (2OG) and Fe(II)-dependent oxygenase superfamily protein
AT1G26410	18.033	4.90529	3.64523e-07	9.25761e-07	3	0	0	36	25	69	FOX4	Berberine bridge enzyme-like 6
AT1G56040	3.25259	4.9026	0.00136994	0.00255076	0	0	0	7	8	8	PUB58	Putative U-box domain-containing protein 58
AT2G30660	3.22359	4.90161	0.00158289	0.00292418	0	0	0	6	5	13		Probable 3-hydroxyisobutyryl-CoA hydrolase 3
AT3G11402	632.306	4.8853	7.31212e-29	4.89293e-28	18	32	54	1246	1281	1889		Cysteine/Histidine-rich C1 domain family protein
AT2G25440	3.18541	4.87737	0.0015265	0.00282675	0	0	0	6	7	10	AtRLP20	Receptor-like protein 20
AT2G47130	1329.93	4.86064	1.07461e-32	8.2336e-32	57	50	116	2829	2362	4158	SDR3A	Short-chain dehydrogenase reductase 3a
AT3G09960	23.4632	4.85767	3.6145e-09	1.04913e-08	2	1	1	60	32	74		Calcineurin-like metallo-phosphoesterase superfamily protein
AT3G51440	1238.92	4.85383	4.97589e-177	1.16179e-174	62	50	98	2822	2377	3406	SSL6	Protein STRICTOSIDINE SYNTHASE-LIKE 6
AT2G33780	3.14722	4.85237	0.0017725	0.00325452	0	0	0	6	9	7	VQ13	VQ motif-containing protein 13
AT3G11860	11.7297	4.84698	2.0993e-05	4.65382e-05	1	0	1	25	28	27		F26K24.15 protein
AT2G43140	122.459	4.83993	4.71247e-37	4.11612e-36	4	6	11	281	195	387		Basic helix-loop-helix (BHLH) DNA-binding superfamily protein
AT4G15400	6.23714	4.83531	0.000395488	0.000780338	0	1	0	16	12	15	BIA1	BAHD acyltransferase BIA1
AT3G51330	4613.46	4.83286	7.16656e-45	7.96391e-44	190	224	374	9608	9565	12815		Eukaryotic aspartyl protease family protein
AT5G39000	11.4665	4.82484	2.59782e-05	5.7152e-05	1	1	0	20	22	39		Putative receptor-like protein kinase At5g39000
AT1G15610	3.0662	4.82086	0.00186682	0.00342135	0	0	0	6	7	9		Transmembrane protein
AT1G32350	11.3172	4.81713	4.6247e-05	9.95349e-05	2	0	0	24	13	45	AOX3	AOX1D
AT1G73810	434.18	4.81209	2.03761e-117	1.47482e-115	27	21	28	949	787	1301		Core-2/I-branching beta-1%2C6-N-acetylglucosaminyltransferase family protein
AT4G15740	6.13729	4.80621	0.000532548	0.00103729	1	0	0	14	17	10		Calcium-dependent lipid-binding (CaLB domain) family protein
AT1G49000	805.586	4.80611	8.55612e-120	6.38445e-118	60	45	37	1649	1304	2760		At1g49000
AT4G21950	6.02907	4.78661	0.000512907	0.00100056	0	0	1	17	9	16		unknown protein%3B Ha.
AT3G61270	6.02959	4.7836	0.00050011	0.000977091	1	0	0	13	15	13		Glycosyltransferase
AT1G53340	6.03437	4.78118	0.000607516	0.00117583	0	0	1	8	18	15		Cysteine/Histidine-rich C1 domain family protein
AT3G13433	5.98478	4.7809	0.000612221	0.00118419	1	0	0	19	7	16		Transmembrane protein
AT1G32270	16.8019	4.77497	4.14431e-07	1.04712e-06	0	0	3	40	29	48	SYP24	Putative syntaxin-24
AT1G79320	2.96082	4.76754	0.00239336	0.00433006	0	0	0	5	8	8	AMC6	MCP2c
AT1G51800	2151.92	4.7631	1.28538e-248	1.03373e-245	119	114	155	4942	3809	6258	IOS1	LRR receptor-like serine/threonine-protein kinase IOS1
AT3G50200	2.92031	4.75093	0.00249907	0.00451117	0	0	0	5	7	9		Uncharacterized protein F11C1_40
AT4G15075	5.8585	4.74441	0.000607826	0.00117622	0	0	1	9	13	19		FBD-like domain family protein
AT3G46190	2.8798	4.73413	0.00269216	0.0048344	0	0	0	5	6	10		TRAF-like family protein
AT3G12240	21.6786	4.72846	1.29325e-08	3.63234e-08	1	1	2	32	56	61	SCPL15	Serine carboxypeptidase-like 15
AT4G38830	27.0275	4.72515	9.96644e-11	3.16622e-10	2	1	2	63	60	61	CRK26	Cysteine-rich receptor-like protein kinase 26
AT1G79450	794.906	4.72446	6.36292e-146	8.17541e-144	43	34	70	1803	1476	2240	ALIS5	ALA-interacting subunit 5
AT3G50460	10.7642	4.72421	5.10063e-05	0.000109204	0	1	1	17	18	42	HR2	RPW8-like protein 2
AT3G14280	488.756	4.72127	2.01704e-30	1.4299e-29	22	19	49	1060	920	1420		At3g14280
AT5G24910	10.7513	4.71702	4.72504e-05	0.000101554	0	2	0	18	26	30	CYP714A1	Cytochrome P450 714A1
AT2G14100	5.66843	4.69237	0.000774054	0.00148269	0	1	0	8	15	16	CYP705A13	Cytochrome P450%2C family 705%2C subfamily A%2C polypeptide 13
AT1G01530	15.8966	4.69107	6.04573e-07	1.50963e-06	0	1	2	39	31	39	AGL28	AGL28
AT2G45220	68.2385	4.68618	1.05306e-22	5.71081e-22	3	7	3	171	102	205	PME17	Probable pectinesterase/pectinesterase inhibitor 17
AT1G02360	732.944	4.68455	3.31858e-133	3.36727e-131	33	39	67	1502	1447	2140		Chitinase family protein
AT5G27060	251.923	4.68328	5.4291e-65	1.05351e-63	13	16	19	595	390	783	AtRLP53	receptor like protein 53
AT3G44830	2.74544	4.67446	0.00472149	0.00822285	0	0	0	3	4	14	PDAT2	Putative phospholipid:diacylglycerol acyltransferase 2
AT3G62280	51.6824	4.65943	3.33913e-19	1.58761e-18	2	5	3	122	99	135		GDSL esterase/lipase At3g62280
AT5G46050	1097.28	4.65737	3.64167e-42	3.73172e-41	51	60	100	2423	1813	3459	NPF5.2	Protein NRT1/ PTR FAMILY 5.2
AT4G11890	6051.59	4.65126	4.59698e-161	8.38813e-159	294	380	496	14054	10374	17722		Protein kinase superfamily protein
AT2G21900	5.46489	4.6475	0.000899888	0.00170985	0	1	0	11	8	20	WRKY59	At2g21900
AT1G70990	15.4256	4.64648	1.1263e-06	2.75971e-06	0	2	1	44	28	33		At1g70990
AT1G17020	55.9183	4.64087	1.36254e-17	6.03553e-17	3	5	3	100	81	220	SRG1	Protein SRG1
AT2G05380	10341.3	4.6259	4.58662e-170	9.66931e-168	660	582	800	22425	16015	34472	GRP3S	glycine-rich protein 3 short isoform
AT2G26440	10693.1	4.61686	2.08185e-37	1.83389e-36	534	555	1021	24845	19940	29067	PME12	Probable pectinesterase/pectinesterase inhibitor 12
AT4G13890	15.134	4.61312	1.36031e-06	3.31364e-06	0	0	3	37	31	35	SHM5	Serine hydroxymethyltransferase 5
AT5G24530	11431.8	4.61307	7.6327e-26	4.61662e-25	487	613	1155	28996	20920	28619	DMR6	Protein DOWNY MILDEW RESISTANCE 6
AT1G51960	9.98811	4.60518	7.77929e-05	0.000164047	0	0	2	22	16	32	IQD27	Calmodulin-binding family protein
AT1G21240	286.391	4.60324	2.954e-20	1.46179e-19	11	17	29	756	359	901	WAK3	Wall-associated receptor kinase 3
AT2G29350	194.043	4.60308	3.83522e-10	1.17691e-09	16	5	18	747	195	388	SAG13	SAG13
AT3G26210	3719.64	4.60174	2.83449e-23	1.57131e-22	178	170	392	8803	6593	10362	CYP71B23	Cytochrome P450 71B23
AT2G22290	2.62656	4.60015	0.00490464	0.00852608	0	0	0	9	3	7	RABH1D	Ras-related protein RABH1d
AT5G08240	252.048	4.59734	6.41129e-64	1.196e-62	22	11	18	614	389	758		At5g08240
AT1G76470	2.61372	4.59401	0.00438203	0.00766918	0	0	0	7	4	8		NAD(P)-binding Rossmann-fold superfamily protein
AT1G60830	29.2878	4.57383	2.53233e-11	8.34906e-11	3	0	3	78	57	64		RNA-binding (RRM/RBD/RNP motifs) family protein
AT1G10070	167.441	4.56576	2.29059e-07	5.90851e-07	18	13	4	193	146	916	BCAT2	Branched-chain-amino-acid aminotransferase 2%2C chloroplastic
AT2G04450	3425.12	4.56532	2.64767e-47	3.16235e-46	212	204	287	9380	4545	9999	NUDT6	Nudix hydrolase 6
AT4G39610	19.3245	4.56354	1.55534e-07	4.0636e-07	0	4	0	37	27	74		At4g39610
AT2G21910	9.58571	4.55882	9.58251e-05	0.000200592	2	0	0	23	18	25	CYP96A5	Cytochrome P450%2C family 96%2C subfamily A%2C polypeptide 5
AT1G51850	626.56	4.55496	1.24378e-159	2.19573e-157	46	32	52	1348	1332	1607		Leucine-rich repeat protein kinase family protein
AT4G20110	3493.85	4.54766	1.16684e-28	7.75537e-28	150	209	361	8010	6698	9330	VSR7	VACUOLAR SORTING RECEPTOR 7
AT3G03430	5.1271	4.54714	0.0011946	0.00224022	0	0	1	10	9	17	CML28	Probable calcium-binding protein CML28
AT1G67980	52.0479	4.53871	6.04061e-12	2.05557e-11	5	3	3	64	45	280	CCOAMT	Putative caffeoyl-CoA O-methyltransferase At1g67980
AT2G38690	28.5613	4.53804	2.11438e-11	6.99873e-11	3	2	1	69	60	65		unknown protein%3B Ha.
AT1G72000	52.2589	4.53214	1.16907e-18	5.44397e-18	1	4	6	104	93	168	INVF	Probable alkaline/neutral invertase F
AT1G66465	593.857	4.53066	8.1878e-98	3.865e-96	38	31	56	1515	925	1681		Transmembrane protein
AT3G56500	5.04461	4.52413	0.00125309	0.00234404	1	0	0	12	9	14		Serine-rich protein-like protein
AT5G52300	268.148	4.51859	8.468e-69	1.83507e-67	19	16	22	725	456	657	LTI65	Low-temperature-induced 65 kDa protein
AT5G55440	2.45268	4.51441	0.00839292	0.0141461	0	0	0	4	2	13		F-box protein%2C putative (DUF295)
AT1G43810	2.46982	4.5103	0.0184965	0.0297374	0	0	0	0	8	10		unknown protein%3B Ha.
AT1G08050	2913.29	4.50776	0	0	239	179	207	6347	5367	8452		T6D22.13
AT3G62780	433.374	4.5051	9.06685e-26	5.46882e-25	20	21	51	969	844	1165		At3g62780
AT2G14560	62640.6	4.5048	7.74959e-09	2.20485e-08	1715	2505	8931	144084	112704	175974	LURP1	Protein of unknown function (DUF567)
AT3G45130	47.4303	4.49165	0.000102593	0.000214264	0	1	9	114	95	114	LAS1	Terpene cyclase/mutase family member
AT2G30770	269.381	4.48727	2.08494e-08	5.78487e-08	16	12	30	1151	202	484	CYP71A13	Indoleacetaldoxime dehydratase
AT1G60740	2.40065	4.47802	0.00718789	0.0122366	0	0	0	5	3	10	PRXIID	At1g60740
AT1G71520	13.6083	4.4772	7.30883e-06	1.69014e-05	1	2	0	26	16	56	ERF020	Ethylene-responsive transcription factor ERF020
AT4G12490	59.1995	4.4693	5.26475e-17	2.27591e-16	2	5	6	115	71	239		pEARLI1-like lipid transfer protein 2
AT2G29750	45.6391	4.46891	1.25804e-16	5.34894e-16	1	3	6	117	76	121	UGT71C1	Glycosyltransferase (Fragment)
AT1G23840	686.773	4.46425	2.46555e-137	2.67972e-135	42	39	70	1567	1267	1895		At1g23840/F5O8_37
AT1G76430	2.3753	4.45244	0.00695119	0.0118494	0	0	0	7	4	6	PHT1-9	Putative phosphate transporter
AT1G04127	2.3763	4.45228	0.00694698	0.011845	0	0	0	4	6	7	ncRNA_gene	lncRNA
AT2G36780	49.1135	4.44538	1.29656e-16	5.51163e-16	3	5	3	109	66	172	UGT73C3	UDP-glycosyltransferase 73C3
AT1G66170	9.00443	4.44126	0.000185014	0.000377114	0	1	1	27	18	15	MMD1	PHD finger protein MALE MEIOCYTE DEATH 1
AT5G50300	2.34763	4.43847	0.00928427	0.0155579	0	0	0	9	2	6	AZG2	Xanthine/uracil permease family protein
AT2G27660	1179.7	4.43564	2.79702e-42	2.88115e-41	67	72	124	2713	1955	3519		Cysteine/Histidine-rich C1 domain family protein
AT3G62640	2.32195	4.42471	0.00756117	0.0128368	0	0	0	5	4	8		At3g62640
AT4G18250	453.35	4.42244	2.69306e-28	1.77472e-27	27	23	52	1023	704	1438		receptor serine/threonine kinase%2C putative
AT5G28345	4.68566	4.41777	0.00191246	0.00350027	1	0	0	9	8	16		NA
AT1G67810	583.184	4.41424	1.3544e-20	6.80144e-20	39	26	67	1116	871	2140	SUFE2	SufE-like protein 2%2C chloroplastic
AT4G10500	340.177	4.41304	1.22688e-19	5.93066e-19	21	16	40	1000	461	884	DLO1	Protein DMR6-LIKE OXYGENASE 1
AT3G21520	17.0009	4.3875	5.68658e-07	1.42322e-06	4	0	0	38	23	59	DMP1	Protein DMP1
AT3G12880	21.5121	4.38507	1.01373e-08	2.86392e-08	3	0	2	37	56	52		Plant invertase/pectin methylesterase inhibitor superfamily protein
AT3G57465	17.23	4.38457	1.75517e-07	4.57195e-07	1	0	3	34	33	52		Zinc-metallopeptidase%2C peroxisomal protein
AT3G22231	38069.9	4.38156	4.16551e-09	1.20552e-08	1159	1823	5698	91565	60519	111597	PCC1	Cysteine-rich and transmembrane domain-containing protein PCC1
AT1G02920	8417.36	4.37969	5.87535e-46	6.73943e-45	618	535	802	23262	11837	23047	GSTF7	Glutathione S-transferase F7
AT1G21250	37758.4	4.37825	9.3065e-17	3.9772e-16	1712	2100	4870	85725	72831	99723	WAK1	Wall-associated receptor kinase 1
AT5G38250	98.836	4.37775	2.80141e-29	1.90391e-28	3	10	10	271	150	258	LRK10L-2.3	LEAF RUST 10 DISEASE-RESISTANCE LOCUS RECEPTOR-LIKE PROTEIN KINASE-like 2.3
AT2G34555	2.23994	4.37672	0.0244104	0.0384538	0	0	0	8	0	9	GA2OX3	Gibberellin 2-beta-dioxygenase 3
AT3G24900	106.749	4.37207	1.56507e-32	1.19284e-31	6	6	13	231	168	346	AtRLP39	Receptor like protein 39
AT2G35980	118.975	4.37144	1.66443e-37	1.46857e-36	13	13	2	294	217	302	NHL10	NDR1/HIN1-like protein 10
AT4G01870	2217.15	4.359	2.26729e-124	1.87908e-122	174	178	172	4462	3263	7902		tolB protein-related
AT3G28890	371.893	4.35376	1.12532e-93	4.75392e-92	22	24	42	844	666	1048	AtRLP43	Receptor-like protein 43
AT2G35070	92.9927	4.35225	6.97751e-28	4.52268e-27	4	3	15	203	155	287		At2g35070/T4C15.26
AT4G24026	2.18792	4.33862	0.0151757	0.0246539	0	0	0	9	1	6		Putative uncharacterized protein
AT3G46690	45.9006	4.338	6.21381e-13	2.21409e-12	1	7	3	79	53	199	UGT76E4	Glycosyltransferase (Fragment)
AT4G22530	1595.72	4.33142	2.67092e-132	2.57762e-130	132	112	140	3491	2389	5279		S-adenosyl-L-methionine-dependent methyltransferases superfamily protein
AT3G17520	2.19322	4.33024	0.0296981	0.0462501	0	0	0	0	10	5		Late embryogenesis abundant protein (LEA) family protein
AT5G49680	943.966	4.32951	5.57876e-25	3.25813e-24	47	67	111	2160	2159	2007	KIP	Protein KINKY POLLEN
AT4G30640	94.3601	4.31324	1.16536e-31	8.61672e-31	9	3	11	177	197	273	FBL19	Putative F-box/LRR-repeat protein 19
AT1G26420	370.722	4.30554	1.4251e-73	3.50053e-72	37	24	30	957	539	1067	FOX5	Berberine bridge enzyme-like 7
AT3G29250	73.4895	4.29973	2.81146e-20	1.39189e-19	3	6	9	221	88	198	SDR4	Short-chain dehydrogenase reductase 4
AT1G76480	2.12073	4.29711	0.0291194	0.0454075	0	0	0	8	0	8		unknown protein%3B BEST Arabidopsis thaliana protein match is: unknown protein (TAIR:AT1G20890.1)%3B Ha.
AT5G05220	36.2748	4.29584	8.9469e-09	2.53587e-08	4	3	2	108	13	140		AT5g05220/K18I23_2
AT3G13500	2.10888	4.29314	0.013453	0.0220251	0	0	0	3	3	10		unknown protein%3B BEST Arabidopsis thaliana protein match is: unknown protein (TAIR:AT1G55365.1)%3B Ha.
AT1G55390	36.4797	4.29146	6.06847e-13	2.16408e-12	2	6	1	103	71	70		Cysteine/Histidine-rich C1 domain family protein
AT3G26690	432.002	4.2893	6.96788e-105	3.7637e-103	36	34	37	1019	713	1245	NUDT13	NUDX13
AT5G11920	347.693	4.28785	2.2498e-69	4.93955e-68	26	20	40	654	608	1159	CWINV6	Beta-fructofuranosidase%2C insoluble isoenzyme CWINV6
AT2G47520	2.09505	4.28509	0.0144071	0.0234792	0	0	0	4	2	10	ERF071	Ethylene-responsive transcription factor ERF071
AT1G01453	4.29385	4.28451	0.0106328	0.0176582	0	1	0	15	0	16		unknown protein%3B FUNCTIONS IN: molecular_function unknown%3B INVOLVED IN: biological_process unknown%3B LOCATED IN: cellular_component unknown%3B BEST Arabidopsis thaliana protein match is: unknown protein (TAIR:AT4G01110.1)%3B Ha.
AT5G48657	962.014	4.28046	8.47261e-25	4.92304e-24	57	55	125	2277	1663	2660		defense protein-related
AT5G03550	2.11021	4.28003	0.011648	0.01925	0	0	0	6	4	5		MATH domain/coiled-coil protein
AT3G60420	7.97949	4.27923	0.000365568	0.000724001	1	0	1	19	10	27		Phosphoglycerate mutase family protein
AT5G16170	344.463	4.27857	9.7162e-107	5.45162e-105	34	25	27	740	664	953		At5g16170
AT3G55700	128.29	4.27431	4.07777e-38	3.66948e-37	8	8	16	336	208	333	UGT76F1	Glycosyltransferase (Fragment)
AT5G48430	2.09836	4.27225	0.0176891	0.0284921	0	0	0	1	7	7		At5g48430
AT1G49900	2.09737	4.27218	0.0118078	0.0194932	0	0	0	4	5	6		C2H2 type zinc finger transcription factor family
AT3G26830	529.204	4.27011	1.59275e-10	4.99207e-10	79	36	20	1748	567	1322	CYP71B15	Bifunctional dihydrocamalexate synthase/camalexin synthase
AT2G04040	55.3937	4.26585	4.58023e-17	1.98632e-16	7	2	5	81	99	210	DTX1	Protein DETOXIFICATION
AT2G21850	504.51	4.26013	5.425e-131	5.0127e-129	31	48	48	1129	1026	1265		Cysteine/Histidine-rich C1 domain family protein
AT5G66700	2.0707	4.2565	0.0130903	0.0214669	0	0	0	3	5	7	ATHB-53	Homeobox-leucine zipper protein ATHB-53
AT1G11540	55.2341	4.25421	7.00293e-21	3.56033e-20	5	6	3	125	110	140		Sulfite exporter TauE/SafE family protein
AT3G14680	94.4569	4.24722	1.78668e-27	1.14206e-26	7	4	13	148	201	302	CYP72A14	Cytochrome P450 72A14
AT4G02380	2216.65	4.24434	4.02158e-28	2.63026e-27	226	162	179	4573	2562	8634	SAG21	senescence-associated gene 21
AT3G18250	66.4528	4.24347	6.6996e-16	2.75992e-15	5	7	5	128	61	291		Putative membrane lipoprotein
AT5G44480	19.399	4.23403	2.93847e-08	8.06751e-08	2	1	2	37	33	65	DUR	Putative UDP-arabinose 4-epimerase 4
AT3G09280	4.14344	4.22734	0.00419191	0.00735244	0	0	1	12	4	13		F3L24.15 protein
AT2G34940	857.227	4.2217	7.45862e-13	2.64635e-12	35	50	133	1940	1656	2232	VSR5	VSR5
AT2G43570	509.66	4.21761	1.19913e-09	3.58352e-09	29	44	58	2048	444	956	CHI	CHI
AT5G03350	35849.9	4.21668	1.06343e-09	3.18765e-09	1381	1936	5810	79167	64276	102384	LLP	Lectin-like protein
AT4G04710	84.2472	4.20485	3.97026e-28	2.59747e-27	5	6	11	215	141	218	CPK22	calcium-dependent protein kinase 22
AT2G35000	53.3854	4.20455	2.59674e-19	1.24033e-18	5	4	5	132	83	152	ATL9	E3 ubiquitin-protein ligase ATL9
AT4G12735	7.50353	4.1969	0.00166336	0.00306503	1	1	0	18	2	35		At4g12735
AT4G36700	11.2378	4.19159	3.20544e-05	6.98965e-05	2	1	0	27	13	39		Vicilin-like seed storage protein At4g36700
AT1G73805	5466.36	4.17386	4.57772e-247	3.55002e-244	449	429	577	12447	10380	14307	SARD1	Protein SAR DEFICIENT 1
AT2G13810	29.8658	4.17157	1.7793e-10	5.5575e-10	1	5	2	70	34	106	ALD1	EDTS5
AT3G01290	13253.7	4.15435	7.13017e-162	1.31207e-159	1131	990	1451	28995	22059	40230	HIR3	HIR2
AT2G22320	1.90965	4.15031	0.0444566	0.0671254	0	0	0	0	3	12		Uncharacterized protein At2g22320
AT4G00700	313.217	4.14975	5.93154e-57	9.27935e-56	29	27	29	909	435	792		C2 calcium/lipid-binding plant phosphoribosyltransferase family protein
AT1G72870	69.9157	4.1441	7.36355e-25	4.2855e-24	5	4	10	135	149	190		Disease resistance protein (TIR-NBS class)
AT4G16820	1.91098	4.14345	0.0179168	0.0288395	0	0	0	3	4	7	PLA-I{beta]2	Phospholipase A1-Ibeta2%2C chloroplastic
AT4G28490	4916.66	4.13928	6.8298e-264	7.41512e-261	448	383	510	10979	8853	13731	RLK5	Receptor-like protein kinase 5
AT2G08320	1.89615	4.13418	0.0239665	0.0377874	0	0	0	7	1	6	ncRNA_gene	lncRNA
AT4G21120	1142.19	4.13111	2.23472e-143	2.75708e-141	96	90	127	2132	2201	3505	CAT1	CAT1
AT1G13520	1.9133	4.12846	0.0208477	0.0332174	0	0	0	3	7	3		At1g13520
AT4G00295	1.9133	4.12846	0.0208477	0.0332174	0	0	0	3	7	3		Fringe-like protein (Fragment)
AT3G48080	1456.53	4.12201	5.00528e-11	1.6195e-10	62	85	248	3014	3137	3663	EDS1B	Protein EDS1B
AT5G44570	470.471	4.11564	3.8795e-21	1.98959e-20	56	29	46	1084	544	1676		unknown protein%3B FUNCTIONS IN: molecular_function unknown%3B INVOLVED IN: biological_process unknown%3B LOCATED IN: endomembrane system%3B EXPRESSED IN: leaf whorl%2C hypocotyl%2C sepal%2C flower%2C leaf%3B EXPRESSED DURING: petal differentiation and expansion stag /.../08 eight leaves visible%3B Ha.
AT3G07970	1.82996	4.09035	0.0240269	0.0378745	0	0	0	3	2	9	QRT2	Polygalacturonase QRT2
AT1G62420	7.02048	4.08884	0.000832934	0.00158959	1	1	0	10	13	26		DUF506 family protein (DUF506)
AT1G51790	1614.39	4.08614	6.15285e-111	3.81723e-109	128	113	213	3494	3235	4178		Leucine-rich repeat protein kinase family protein
AT1G15415	17.6145	4.08254	1.09815e-06	2.69377e-06	0	4	1	37	18	70		F9L1.37
AT4G24310	1.83228	4.07522	0.0211455	0.0336549	0	0	0	3	5	5	DMP3	Protein DMP3
AT3G47480	2818.7	4.06766	2.75137e-44	3.01581e-43	263	231	311	6741	3648	9177	CML47	Probable calcium-binding protein CML47
AT3G12220	954.221	4.05948	7.35616e-09	2.09457e-08	36	54	179	2008	1869	2590	SCPL16	Serine carboxypeptidase-like 16
AT3G28540	11250.5	4.05705	1.78049e-18	8.22061e-18	663	866	1672	24803	18786	33505		AAA-ATPase At3g28540
AT1G02440	27.8199	4.05529	7.68695e-11	2.45933e-10	1	1	6	59	49	82	ATARFD1A	ADP-ribosylation factor D1A
AT3G09490	652.89	4.05253	3.11672e-122	2.47899e-120	47	57	84	1460	1305	1629		At3g09490
AT1G52200	2724.13	4.04474	1.37962e-134	1.42653e-132	273	221	297	5076	4649	9105	PCR8	Protein PLANT CADMIUM RESISTANCE 8
AT1G07657	1.77794	4.03931	0.0229892	0.0363574	0	0	0	4	3	6	ncRNA_gene	lncRNA
AT5G22555	1.77694	4.03876	0.0300698	0.0467753	0	0	0	7	1	5		unknown protein%3B Ha.
AT1G14080	3.65443	4.0377	0.0123275	0.0202941	0	0	1	1	8	17	FUT6	Fucosyltransferase 6
AT3G11010	6095.16	4.0373	1.11045e-44	1.22897e-43	481	493	793	14059	12096	14783	AtRLP34	Receptor-like protein 34
AT1G66700	27.034	4.03192	2.09574e-10	6.52056e-10	5	3	0	55	43	89	PXMT1	Paraxanthine methyltransferase 1
AT2G43730	1.76509	4.02971	0.0259831	0.0407686	0	0	0	2	4	7	JAL24	Jacalin-related lectin 24
AT3G01080	358.333	4.02845	8.52258e-17	3.6508e-16	23	21	60	780	687	957	WRKY58	WRKY DNA-binding protein 58
AT1G65690	184.096	4.0276	1.29054e-46	1.51148e-45	16	12	26	477	291	481	NHL6	NDR1/HIN1-like protein 6
AT2G16760	26.8785	4.013	4.33995e-11	1.40863e-10	4	2	2	57	52	73		Calcium-dependent phosphotriesterase superfamily protein
AT1G76930	21526.3	4.0061	4.77464e-32	3.5837e-31	1526	1842	2985	49987	39179	56331	ATEXT4	extensin 4
AT2G44010	26.8306	4.00494	4.5249e-10	1.38308e-09	2	3	3	80	35	67		At2g44010
AT4G17800	3.57327	3.99873	0.00720875	0.0122692	1	0	0	6	9	9	AHL23	AT-hook motif nuclear-localized protein 23
AT5G25820	332.738	3.9943	9.58125e-100	4.69633e-98	32	35	33	705	619	934		Exostosin family protein
AT5G44990	13.0877	3.99075	1.43692e-05	3.23699e-05	4	0	0	36	16	38		Glutathione S-transferase family protein
AT2G02310	1.70976	3.98798	0.0543438	0.0807514	0	0	0	6	0	7	PP2B6	Putative F-box protein PP2-B6
AT3G09940	140.738	3.98774	2.11718e-10	6.58538e-10	9	9	24	286	157	550	MDAR3	Monodehydroascorbate reductase 3
AT5G55170	341.068	3.98315	6.63083e-93	2.73211e-91	31	26	46	767	661	866	SUMO3	Small ubiquitin-related modifier 3
AT2G27010	1.71208	3.9756	0.0287615	0.0448654	0	0	0	6	3	3	CYP705A9	Cytochrome P450%2C family 705%2C subfamily A%2C polypeptide 9
AT5G05320	664.064	3.97539	5.0207e-25	2.93932e-24	49	48	103	1267	1385	1831	MO3	Monooxygenase 3
AT1G75830	1.6854	3.9562	0.0284773	0.0444477	0	0	0	5	3	4	PDF1.1	Defensin-like protein 13
AT3G07765	1.67157	3.94656	0.0315824	0.0489878	0	0	0	6	2	4	ncRNA_gene	lncRNA
AT3G62990	1.67157	3.94656	0.0315824	0.0489878	0	0	0	6	2	4		At3g62990
AT2G35730	1.67256	3.94636	0.0289509	0.0451479	0	0	0	3	4	5		At2g35730
AT3G18590	19.2378	3.94216	3.94336e-08	1.07247e-07	3	3	0	36	43	50	ENODL5	Early nodulin-like protein 5
AT1G65360	48.448	3.94111	2.7442e-17	1.1987e-16	3	4	8	124	90	109	AGL23	Agamous-like MADS-box protein AGL23
AT5G25250	4417.71	3.93855	3.3512e-148	4.43707e-146	487	334	553	9828	7945	12117	FLOT1	Flotillin-like protein 1
AT5G40230	112.559	3.9358	7.05268e-37	6.13304e-36	7	11	17	223	238	294		WAT1-related protein At5g40230
AT5G06570	1180.84	3.93304	3.42687e-106	1.91288e-104	166	95	110	2060	2310	3682		alpha/beta-Hydrolases superfamily protein
AT1G11125	25.6472	3.93281	4.52246e-10	1.38252e-09	1	5	2	68	43	61		unknown protein%3B BEST Arabidopsis thaliana protein match is: unknown protein (TAIR:AT1G61170.1).
AT5G22530	31.7782	3.93247	8.04765e-12	2.72021e-11	5	3	2	79	43	96		Uncharacterized protein At5g22530
AT4G22070	9.57173	3.93206	0.000105761	0.000220711	1	1	1	28	12	25	WRKY31	Probable WRKY transcription factor 31
AT1G10417	229.985	3.92981	1.18608e-74	3.00519e-73	22	23	27	494	449	604		Encodes protein with unknown function whose expression is repressed by inoculation with Agrobacterium tumerifaciens.
AT1G30650	1.63305	3.91496	0.0632097	0.0927703	0	0	0	0	5	7	WRKY14	Probable WRKY transcription factor 14
AT5G60408	9.48033	3.91228	0.000146157	0.000300935	0	1	2	21	11	34	MIR391	miRNA
AT4G21080	6.31171	3.90705	0.00187716	0.00343855	0	0	2	11	9	24	DOF4.5	Dof zinc finger protein DOF4.5
AT3G07600	12.526	3.9047	9.91926e-06	2.27082e-05	2	0	2	33	18	34	HIPP16	Heavy metal-associated isoprenylated plant protein 16
AT1G47480	169.25	3.90338	2.71538e-54	3.97584e-53	17	20	17	356	303	489	CXE2	Probable carboxylesterase 2
AT1G30900	2398.04	3.90322	5.34927e-16	2.2188e-15	155	193	406	5526	4397	6202	VSR6	Vacuolar-sorting receptor 6
AT4G14805	1.60538	3.89638	0.0361648	0.055454	0	0	0	2	3	7		Bifunctional inhibitor/lipid-transfer protein/seed storage 2S albumin superfamily protein
AT4G38540	6.22234	3.88898	0.00168579	0.0031032	0	2	0	14	11	17	MO2	Monooxygenase 2
AT3G04181	93.0405	3.88466	1.03584e-31	7.67131e-31	8	9	13	181	177	272		unknown protein%3B FUNCTIONS IN: molecular_function unknown%3B INVOLVED IN: biological_process unknown%3B LOCATED IN: cellular_component unknown%3B Ha.
AT2G29100	24.6906	3.88228	3.29727e-10	1.0134e-09	4	2	2	48	51	67	ATGLR2.9	Glutamate receptor
AT2G37750	27.7728	3.88099	5.22098e-10	1.59069e-09	2	3	4	51	37	106		Expressed protein
AT4G13180	1209.6	3.87887	1.56141e-169	3.229e-167	141	117	134	2466	2104	3664		AT4g13180/F17N18_70
AT2G23680	718.21	3.87698	4.674e-21	2.39028e-20	44	70	116	1528	1305	2022		Cold-regulated 413 plasma membrane protein 3
AT5G19880	3.28916	3.86995	0.0134741	0.0220563	0	1	0	13	3	6	PER58	Peroxidase 58
AT5G03825	3.29714	3.86937	0.0100383	0.0167308	0	0	1	7	7	8	ncRNA_gene	lncRNA
AT3G09790	73.4391	3.86875	2.18658e-24	1.25375e-23	11	10	3	138	168	183	UBQ8	Polyubiquitin 8
AT1G15790	1446.51	3.86784	4.05303e-124	3.32104e-122	120	144	205	3192	2732	3788		unknown protein%3B BEST Arabidopsis thaliana protein match is: unknown protein (TAIR:AT1G15780.1)%3B Ha.
AT4G23140	2181.69	3.8645	1.16049e-14	4.5143e-14	144	167	392	5600	3941	4992	CRK6	cysteine-rich RLK (RECEPTOR-like protein kinase) 6
AT5G37250	3.22484	3.8587	0.0125636	0.0206671	1	0	0	5	4	14		RING/U-box superfamily protein
AT3G11920	1.57904	3.85842	0.0435386	0.0658584	0	0	0	7	2	2		F26K24.21 protein
AT5G39493	1.58102	3.85826	0.0450421	0.0679387	0	0	0	1	6	4	SPH15	S-protein homolog 15
AT4G16600	24.1375	3.85317	9.59803e-10	2.88379e-09	5	2	1	58	40	65	PGSIP7	Glycosyltransferase (Fragment)
AT3G22235	72905.5	3.84992	2.05128e-09	6.04691e-09	3604	5761	14245	173417	111199	210708		Cysteine-rich TM module stress tolerance protein
AT5G17390	15.0392	3.84968	2.90085e-06	6.91124e-06	2	2	1	20	25	60		Adenine nucleotide alpha hydrolases-like superfamily protein
AT2G27220	1.56619	3.84732	0.0378892	0.0578985	0	0	0	5	3	3	BLH5	BEL1-like homeodomain 5
AT5G58170	1.55236	3.83702	0.0416169	0.063198	0	0	0	6	2	3	GDPDL7	Glycerophosphodiester phosphodiesterase GDPDL7
AT4G09300	15.0228	3.83622	1.64099e-06	3.97594e-06	1	4	0	37	28	35		LisH and RanBPM domains containing protein
AT1G10225	12.0259	3.83587	1.57511e-05	3.53473e-05	1	0	3	24	20	38		Transmembrane protein
AT5G45440	53.9969	3.83474	2.96092e-18	1.35412e-17	4	7	7	123	78	168		Probable disease resistance protein At5g45440
AT2G02930	23.7906	3.82748	3.3017e-09	9.61807e-09	3	4	1	35	49	78	GSTF3	Glutathione S-transferase F3
AT1G16500	805.454	3.81296	1.53536e-158	2.60459e-156	108	97	68	1755	1460	2205		>F3O9.30
AT5G67430	8.82913	3.81292	0.000188096	0.000383252	1	1	1	15	14	32		Acyl-CoA N-acyltransferases (NAT) superfamily protein
AT5G42830	761.267	3.80433	4.17147e-28	2.72501e-27	72	66	119	1897	1108	2153		HXXXD-type acyl-transferase family protein
AT1G65790	3075.14	3.80031	3.01935e-14	1.14981e-13	226	245	563	7033	6476	6785	SD17	Receptor-like serine/threonine-protein kinase SD1-7
AT2G37770	347.051	3.79116	1.75767e-47	2.11329e-46	42	31	46	698	455	1251	AKR4C9	NADPH-dependent aldo-keto reductase%2C chloroplastic
AT5G05460	1985.74	3.78671	5.58559e-20	2.73289e-19	135	202	337	4494	3835	4894	ENGASE1	Cytosolic endo-beta-N-acetylglucosaminidase 1
AT1G33612	49.2974	3.78443	2.80114e-18	1.28321e-17	6	6	5	92	97	143		Leucine-rich repeat (LRR) family protein
AT3G08435	14.5513	3.78319	3.58062e-06	8.46946e-06	2	0	3	43	24	29	ncRNA_gene	lncRNA
AT2G44370	31.9831	3.78053	3.63268e-12	1.24771e-11	2	2	7	63	61	91		At2g44370
AT4G10950	5.76155	3.77496	0.00238858	0.00432358	1	1	0	15	11	12		SGNH hydrolase-type esterase superfamily protein
AT4G28340	5.72438	3.77441	0.00287278	0.00514089	1	0	1	9	8	23		Pyrroline-5-carboxylate reductase
AT1G57560	206.98	3.77225	4.0073e-35	3.296e-34	30	15	27	530	245	641	AtMYB50	At1g57560
AT4G39830	800.567	3.77141	2.03734e-97	9.49329e-96	88	63	126	1784	1484	2085		At4g39830
AT1G11810	5.76401	3.76767	0.00237474	0.00430068	0	1	1	10	11	18		F-box protein At1g11810
AT5G14230	284.039	3.76488	3.78042e-73	9.12089e-72	31	41	27	693	522	672		CONTAINS InterPro DOMAIN/s: Ankyrin repeat-containing domain (InterPro:IPR020683)%2C Ankyrin repeat (InterPro:IPR002110)%3B BEST Arabidopsis thaliana protein match is: XB3 ortholog 2 in Arabidopsis thaliana (TAIR:AT5G57740.1)%3B Ha.
AT2G15480	427.596	3.75556	1.96511e-69	4.32323e-68	48	51	51	796	680	1454	UGT73B5	Glycosyltransferase
AT1G72680	2912.01	3.75502	3.89281e-144	4.88604e-142	285	329	403	6387	4883	8383	CAD1	CAD1
AT3G07195	473.199	3.75168	4.23201e-12	1.45057e-11	34	32	98	1041	859	1270		RPM1-interacting protein 4 (RIN4) family protein
AT2G45570	82.4555	3.75128	2.86962e-20	1.42035e-19	6	15	8	183	99	287	CYP76C2	Cytochrome P450 76C2
AT5G01100	1229.89	3.75022	9.01022e-141	1.05756e-138	141	115	176	2540	2204	3541	FRB1	FRB1
AT5G40000	1.44566	3.74925	0.0519724	0.0774716	0	0	0	2	2	7		AAA-ATPase At5g40000
AT1G35710	15938.4	3.74802	1.86317e-38	1.69773e-37	1447	1626	2498	34855	32280	38536		Probable leucine-rich repeat receptor-like protein kinase At1g35710
AT1G34750	3523.93	3.74778	2.62243e-110	1.60857e-108	357	333	545	7540	6257	9901		Probable protein phosphatase 2C 10
AT5G55410	36.7763	3.7462	1.03641e-12	3.65513e-12	5	5	3	108	53	84		Bifunctional inhibitor/lipid-transfer protein/seed storage 2S albumin superfamily protein
AT2G44400	109.149	3.74134	1.83784e-08	5.11691e-08	6	6	26	217	218	294		Cysteine/Histidine-rich C1 domain family protein
AT4G26930	1.43182	3.73731	0.0569993	0.0843912	0	0	0	3	1	7	MYB97	Transcription factor MYB97
AT5G39100	1.44599	3.7313	0.0713282	0.103559	0	0	0	8	1	1	GLP6	germin-like protein 6
AT2G46270	514.158	3.72122	5.6231e-110	3.42017e-108	53	57	74	1184	895	1360	GBF3	G-box-binding factor 3
AT4G24080	5.53365	3.71774	0.00332752	0.00591261	1	1	0	17	7	13	ALL1	Aldolase like
AT2G46940	130.282	3.71136	2.20779e-39	2.07263e-38	13	15	19	293	210	375		unknown protein%3B BEST Arabidopsis thaliana protein match is: unknown protein (TAIR:AT3G62070.1)%3B Ha.
AT1G04413	1.42031	3.70657	0.0508517	0.0759262	0	0	0	4	3	3	ncRNA_gene	lncRNA
AT4G36450	294.405	3.70427	4.25759e-85	1.4136e-83	46	35	26	611	582	767	MPK14	Mitogen-activated protein kinase 14
AT1G14870	451.907	3.70181	1.8134e-75	4.66543e-74	56	41	67	957	711	1396	PCR2	PCR2
AT4G22880	35.6598	3.69104	1.10321e-12	3.8844e-12	3	2	8	88	55	96	LDOX	AT4G22880 protein
AT3G56400	20177.2	3.68808	1.6951e-235	1.08257e-232	2265	2330	2771	42088	36742	56338	WRKY70	Probable WRKY transcription factor 70
AT2G03830	1.39264	3.68353	0.0636936	0.0933669	0	0	0	6	1	3	RGF8	Probable root meristem growth factor 8
AT4G23230	740.598	3.68181	9.1979e-26	5.54632e-25	70	65	135	1615	1382	1935	CRK15	Cysteine-rich receptor-like protein kinase 15
AT3G56710	1223.05	3.68164	5.79842e-172	1.27179e-169	132	155	162	2366	2334	3494	SIB1	SIB1
AT2G39210	3939.19	3.67864	3.62825e-197	1.31306e-194	479	419	551	8011	7092	11344		At2g39210/T16B24.15
AT5G25440	2444.54	3.67752	2.13877e-129	1.91116e-127	254	265	378	5370	4301	6684		Protein kinase superfamily protein
AT2G17810	1.36464	3.67146	0.102991	0.144878	0	0	0	2	0	9	ncRNA_gene	tRNA
AT5G40990	1.37881	3.67067	0.0991527	0.139969	0	0	0	7	0	3	GLIP1	GDSL esterase/lipase 1
AT1G80160	8.09354	3.67062	0.000652943	0.00126094	0	2	1	20	7	29		F18B13.24 protein
AT5G44568	8683.43	3.66601	1.55593e-26	9.6447e-26	894	801	1506	18982	14534	24820		Transmembrane protein
AT1G24145	1746.31	3.66221	2.2165e-114	1.48089e-112	199	177	272	4063	2876	4750		At1g24145
AT2G28400	570.25	3.66202	5.14941e-19	2.43022e-18	96	65	53	1398	635	1872		Uncharacterized protein At2g28400
AT5G02780	137.093	3.66105	5.19178e-22	2.74694e-21	17	10	24	408	136	384	GSTL1	Glutathione S-transferase L1
AT1G51920	16.1482	3.66083	5.45766e-07	1.36766e-06	2	1	3	31	37	38		unknown protein%3B FUNCTIONS IN: molecular_function unknown%3B INVOLVED IN: biological_process unknown%3B LOCATED IN: endomembrane system%3B EXPRESSED IN: stem%2C stamen%3B EXPRESSED DURING: 4 anthesis%3B Ha.
AT1G30850	1.36696	3.65972	0.0579108	0.085624	0	0	0	2	3	5	RSH4	Root hair specific 4
AT3G56408	1.36597	3.65961	0.0642801	0.0941567	0	0	0	5	1	4	ncRNA_gene	lncRNA
AT3G23560	966.997	3.65548	1.35018e-182	3.75869e-180	107	120	134	1970	1961	2476	DTX19	Protein DETOXIFICATION 19
AT4G37340	5.34704	3.65535	0.00434597	0.00760913	0	2	0	8	11	17	CYP81D3	Cytochrome P450%2C family 81%2C subfamily D%2C polypeptide 3
AT4G01750	656.93	3.65129	4.31381e-105	2.33591e-103	81	61	104	1407	1147	1845	RGXT2	UDP-D-xylose:L-fucose alpha-1%2C3-D-xylosyltransferase
AT1G35230	1165.9	3.65116	4.4776e-162	8.30996e-160	166	130	142	2730	1953	3102	AGP5	Classical arabinogalactan protein 5
AT1G58190	202.469	3.65003	1.9318e-55	2.90694e-54	30	15	31	392	428	520	AtRLP9	NA
AT4G03450	2034.4	3.64928	6.40736e-27	4.02224e-26	190	205	362	4225	3467	5990		Ankyrin repeat family protein
AT5G51465	39.9759	3.64871	1.40453e-10	4.41742e-10	4	2	9	61	49	170		NA
AT1G51830	1.35313	3.64792	0.059041	0.0871645	0	0	0	3	2	5		Leucine-rich repeat protein kinase family protein
AT2G03580	1.35313	3.64792	0.059041	0.0871645	0	0	0	3	2	5		F-box family protein-like protein
AT3G45290	759.093	3.64617	6.49237e-118	4.73071e-116	85	88	112	1806	1273	1980	MLO3	MLO-like protein 3
AT3G25190	1.35412	3.64571	0.0999377	0.140998	0	0	0	0	4	6		Vacuolar iron transporter homolog 2.1
AT4G23150	268.006	3.638	2.9235e-38	2.64284e-37	28	32	41	826	385	554	CRK7	Cysteine-rich receptor-like protein kinase 7
AT4G18870	1.32645	3.62329	0.0653045	0.095509	0	0	0	2	2	6		E2F/DP family winged-helix DNA-binding domain-containing protein
AT1G71390	21.027	3.623	1.68523e-07	4.3945e-07	3	0	5	65	34	38	AtRLP11	receptor like protein 11
AT1G06877	15.6979	3.62002	7.77801e-06	1.79462e-05	1	4	1	55	16	33	ncRNA_gene	snRNA
AT1G30730	545.468	3.61747	2.16135e-80	6.34211e-79	75	48	86	1041	961	1669		Berberine bridge enzyme-like 11
AT1G24320	5.2955	3.61689	0.00494036	0.00858544	0	0	2	10	14	10	GCS2	Alpha-glucosidase 2
AT4G11070	7.73665	3.61564	0.000767198	0.00147021	2	1	0	24	8	20	WRKY41	Probable WRKY transcription factor 41
AT5G44585	260.299	3.61519	2.9298e-41	2.90359e-40	38	20	42	537	363	875		unknown protein%3B FUNCTIONS IN: molecular_function unknown%3B INVOLVED IN: biological_process unknown%3B LOCATED IN: endomembrane system%3B Ha.
AT5G27920	1078.92	3.60788	1.63702e-223	8.46337e-221	139	139	138	2176	2158	2810		At5g27920
AT4G02520	254.15	3.60531	9.93877e-08	2.63215e-07	22	21	54	719	206	814	GSTF2	Glutathione S-transferase F2
AT5G44690	1.32778	3.60236	0.0742142	0.107447	0	0	0	5	3	1		unknown protein%3B BEST Arabidopsis thaliana protein match is: unknown protein (TAIR:AT4G20160.1)%3B Ha.
AT1G04980	5125.89	3.59728	5.49437e-24	3.10933e-23	446	586	937	11349	9192	13513	PDIL2-2	Protein disulfide-isomerase like 2-2
AT2G30550	8037.68	3.59675	7.39583e-166	1.40871e-163	1034	957	1126	17931	12558	23508		Phospholipase A1-Igamma2%2C chloroplastic
AT2G40750	4764.21	3.59543	5.47238e-214	2.52824e-211	575	580	692	9166	9275	13266	WRKY54	Probable WRKY transcription factor 54
AT2G40113	33.1352	3.58793	1.17085e-11	3.92403e-11	5	3	5	59	51	116		Pollen Ole e 1 allergen and extensin family protein
AT3G07900	12.7763	3.58377	8.6135e-05	0.000181023	2	1	2	53	12	18	OFUT24	O-fucosyltransferase 24
AT3G07175	1.3011	3.57626	0.0691127	0.100631	0	0	0	4	3	2	ncRNA_gene	lncRNA
AT5G26700	61.0368	3.57188	3.78462e-20	1.86432e-19	5	12	7	122	138	138		Probable germin-like protein subfamily 2 member 5
AT4G23700	70.6034	3.55934	2.62851e-05	5.7798e-05	8	9	11	92	42	377	CHX17	Cation/H(+) antiporter 17
AT5G48410	5.03728	3.55644	0.00722491	0.0122948	0	0	2	8	6	21	GLR1.3	Glutamate receptor 1.3
AT5G64590	1.27343	3.55128	0.0841928	0.120758	0	0	0	6	1	2		Emb
AT1G64540	2.66611	3.55074	0.0239074	0.0376969	0	1	0	6	4	8		Putative F-box protein At1g64540
AT4G18253	916.382	3.53979	3.10169e-121	2.42267e-119	148	99	123	1998	1506	2616		Receptor Serine/Threonine kinase-like protein
AT1G07620	257.347	3.53974	3.03703e-10	9.36734e-10	16	25	61	519	469	724	ATOBGM	GTP-binding protein Obg/CgtA
AT5G58830	1.26059	3.53797	0.0733087	0.106228	0	0	0	4	2	3	SBT4.8	Subtilisin-like protease SBT4.8
AT5G67400	1.26059	3.53797	0.0733087	0.106228	0	0	0	4	2	3	PER73	Peroxidase
AT3G23010	537.403	3.53027	5.34254e-89	2.00359e-87	61	65	91	997	1174	1355	AtRLP36	NA
AT2G43050	29.3646	3.52998	1.4963e-10	4.69587e-10	6	4	2	62	41	96	PME16	Probable pectinesterase/pectinesterase inhibitor 16
AT3G12040	470.818	3.52598	1.65721e-113	1.08388e-111	54	63	74	960	895	1259	MAG	DNA-3-methyladenine glycosylase
AT2G24740	1.24775	3.52481	0.0747536	0.108141	0	0	0	2	3	4	SUVH8	Histone-lysine N-methyltransferase%2C H3 lysine-9 specific SUVH8
AT3G26500	599.413	3.52426	7.07175e-81	2.11801e-79	86	71	87	1287	888	1861	PIRL2	Plant intracellular Ras-group-related LRR protein 2
AT1G31885	21.9249	3.524	3.47456e-08	9.48894e-08	5	2	2	33	38	78	NIP3-1	Aquaporin NIP3-1
AT2G18660	262.872	3.5145	2.97386e-12	1.02597e-11	30	31	46	885	284	564	EGC2	EG45-like domain containing protein 2
AT3G51350	306.766	3.51108	1.14258e-85	3.8525e-84	45	43	38	596	596	838		Eukaryotic aspartyl protease family protein
AT5G35580	65.5777	3.51017	1.85477e-21	9.61893e-21	10	11	6	157	102	177		Protein kinase superfamily protein
AT1G01010	957.728	3.50412	5.19086e-193	1.70779e-190	142	122	131	2003	1742	2598	NAC001	NAC domain-containing protein 1
AT2G02061	72.8577	3.50044	2.76818e-18	1.26837e-17	11	2	17	122	171	183		Nucleotide-diphospho-sugar transferase family protein
AT4G35380	24.1464	3.49015	1.8917e-09	5.58862e-09	1	5	4	53	44	62	BIG4	Brefeldin A-inhibited guanine nucleotide-exchange protein 4
AT1G07000	3056.15	3.48853	2.3376e-124	1.92999e-122	352	385	528	6609	5556	8006	ATEXO70B2	Exocyst subunit Exo70 family protein
AT4G04972	1.20625	3.48239	0.127455	0.175768	0	0	0	5	0	4		unknown protein.
AT2G46430	3911.05	3.47663	6.73558e-15	2.65197e-14	364	406	850	8315	7328	10110	CNGC3	Probable cyclic nucleotide-gated ion channel 3
AT4G04540	139.498	3.46924	3.80907e-29	2.57744e-28	22	22	15	327	171	444	CRK39	Putative cysteine-rich receptor-like protein kinase 39
AT3G60415	5686.86	3.46686	4.79853e-86	1.64866e-84	815	649	931	11808	8135	18398		At3g60420
AT3G48490	101.756	3.465	3.98814e-33	3.0928e-32	12	19	12	207	189	276		At3g48490
AT5G62480	18.9521	3.46335	2.11921e-07	5.48077e-07	1	3	4	45	25	57	GSTU9	Glutathione S-transferase U9
AT1G70170	2.51058	3.46296	0.03428	0.0528628	1	0	0	2	6	9	2MMP	Metalloendoproteinase 2-MMP
AT2G02580	16.3963	3.46078	3.21221e-05	7.00371e-05	3	1	3	16	16	85	CYP71B9	At2g02580
AT5G46230	1063.54	3.46013	1.50063e-105	8.22847e-104	130	134	185	2513	1780	2717		At5g46230
AT5G07760	125.096	3.4582	7.10344e-39	6.56917e-38	15	15	23	277	222	325		formin homology 2 domain-containing protein / FH2 domain-containing protein
AT3G44350	9.33657	3.45698	0.00044557	0.000874309	2	0	2	18	8	39	anac061	NAC domain containing protein 61
AT2G33020	30.7903	3.45568	2.90721e-11	9.5459e-11	2	5	6	63	69	67	AtRLP24	Receptor like protein 24
AT1G51620	499.326	3.44898	2.27459e-105	1.23785e-103	77	53	83	1002	1012	1255		Protein kinase superfamily protein
AT4G37900	322.522	3.44645	5.49377e-86	1.88157e-84	54	40	44	727	606	777	GRDP2	Glycine-rich domain-containing protein 2
AT5G37490	9.38783	3.44541	0.000199632	0.000405805	1	0	3	16	19	27	PUB21	U-box domain-containing protein 21
AT5G57550	1116.91	3.44324	2.22148e-10	6.89595e-10	68	167	236	2915	1945	2407	XTH25	Probable xyloglucan endotransglucosylase/hydrolase protein 25
AT4G22305	2424.13	3.43905	1.08454e-14	4.22342e-14	221	270	537	4844	4706	6385	SOBER1	Carboxylesterase SOBER1
AT3G06755	104.627	3.43774	1.43491e-34	1.15441e-33	17	12	16	208	206	273	ncRNA_gene	lncRNA
AT5G41160	123.546	3.43639	5.64921e-37	4.9244e-36	16	13	24	272	246	286	ATPUP12	purine permease 12
AT1G10340	1710.89	3.43598	1.04468e-93	4.42187e-92	258	174	303	3590	2893	4868		Ankyrin repeat family protein
AT4G30300	2.50187	3.43455	0.0324391	0.0502162	0	0	1	4	7	5	ABCE3	NAP15
AT1G77530	1.18189	3.4336	0.0979246	0.138388	0	0	0	4	3	1		O-methyltransferase family protein
AT2G04515	106.544	3.4332	1.09795e-28	7.30417e-28	14	18	14	245	150	317		Transmembrane protein
AT2G44790	87.3776	3.42084	8.23023e-28	5.32354e-27	12	17	9	203	150	221	UCC2	Uclacyanin-2
AT5G40940	1.16905	3.41878	0.094469	0.134049	0	0	0	2	4	2	FLA20	Putative fasciclin-like arabinogalactan protein 20
AT4G05760	1.15621	3.40709	0.144622	0.196418	0	0	0	0	5	3	ncRNA_gene	lncRNA
AT1G73270	1.15522	3.40456	0.0940309	0.133485	0	0	0	3	3	2	SCPL6	Serine carboxypeptidase-like 6
AT1G01340	817.583	3.39875	2.74783e-163	5.14365e-161	115	116	129	1702	1479	2199	CNGC10	Probable cyclic nucleotide-gated ion channel 10
AT3G14990	7005.94	3.39781	1.91653e-176	4.42717e-174	1020	922	1141	14879	11659	19847	DJ1A	Protein DJ-1 homolog A
AT4G15233	2080.8	3.39754	1.51972e-107	8.75311e-106	286	247	381	4155	4460	4881	ABCG42	ABC transporter G family member 42
AT5G14490	11.3016	3.39274	4.68047e-05	0.000100655	2	2	1	32	19	22	anac085	NAC domain containing protein 85
AT3G23240	6.80873	3.38604	0.00239085	0.00432625	0	0	3	10	11	25	ERF1B	Ethylene-responsive transcription factor 1B
AT1G05330	2.40602	3.38549	0.0397617	0.060563	0	0	1	8	2	6		YUP8H12.5
AT2G41660	200.447	3.3852	4.00878e-30	2.80434e-29	24	35	30	335	277	753	MIZ1	MIZ1
AT5G62770	564.863	3.38054	3.25484e-78	9.08426e-77	109	76	68	1090	933	1740		At5g62770
AT1G69990	1.11338	3.37776	0.165024	0.220921	0	0	0	0	1	8		Probable LRR receptor-like serine/threonine-protein kinase At1g69990
AT1G45145	4400.36	3.37754	5.10534e-24	2.89218e-23	518	569	863	10261	6102	12940	TRX5	Thioredoxin H5
AT4G25090	4.49558	3.37082	0.0108438	0.017992	0	0	2	7	8	15	RBOHG	Putative respiratory burst oxidase homolog protein G
AT3G51340	722.995	3.36652	5.08843e-70	1.13556e-68	82	92	149	1374	1507	1827		Eukaryotic aspartyl protease family protein
AT3G23120	1960.53	3.36521	1.28578e-15	5.23229e-15	203	211	458	4509	3440	4864	AtRLP38	Receptor-like protein 38
AT4G08450	1.11471	3.36152	0.100069	0.141171	0	0	0	3	2	3		Disease resistance protein (TIR-NBS-LRR class) family
AT1G25460	4.35695	3.36046	0.0120591	0.0198778	2	0	0	6	9	14		NAD(P)-binding Rossmann-fold superfamily protein
AT4G21903	159.526	3.35627	1.24404e-41	1.24599e-40	17	26	29	379	264	401		Protein DETOXIFICATION
AT5G03020	24.3435	3.35626	1.08507e-07	2.86737e-07	4	1	6	78	28	53		F-box/kelch-repeat protein At5g03020
AT3G62320	1.10088	3.34682	0.11058	0.154642	0	0	0	4	1	3		Polynucleotidyl transferase%2C ribonuclease H-like superfamily protein
AT4G07135	1.10088	3.34682	0.11058	0.154642	0	0	0	4	1	3	ncRNA_gene	lncRNA
AT2G37980	168.952	3.34565	2.18664e-50	2.88111e-49	27	20	30	343	313	451	OFUT19	O-fucosyltransferase 19
AT3G01311	2.33737	3.34111	0.045468	0.0685286	1	0	0	9	3	3		Actin cross-linking protein%2C putative (DUF569)
AT5G59530	4.36938	3.33349	0.0103576	0.0172262	0	1	1	10	6	13		1-aminocyclopropane-1-carboxylate oxidase homolog 11
AT2G35945	1.08803	3.33198	0.106942	0.150009	0	0	0	2	2	4	ncRNA_gene	lncRNA
AT5G17860	614.024	3.33018	2.79123e-105	1.51522e-103	99	105	79	1331	1004	1711	CCX1	Cation/calcium exchanger 1
AT3G51430	3470.16	3.32708	6.29189e-117	4.47941e-115	440	500	651	7644	6153	8872	SSL5	Protein STRICTOSIDINE SYNTHASE-LIKE 5
AT3G11000	12.9918	3.3244	1.60793e-05	3.60651e-05	1	2	3	23	20	44		DCD (Development and Cell Death) domain protein
AT4G17660	21.6231	3.31989	2.68719e-08	7.39444e-08	2	4	4	53	32	57	PBL20	Probable serine/threonine-protein kinase PBL20
AT2G15340	1.0742	3.31678	0.115246	0.160507	0	0	0	3	1	4		Expressed protein
AT3G20610	1.0742	3.31678	0.115246	0.160507	0	0	0	3	1	4		Non-race specific disease resistance protein
AT4G08760	1.0742	3.31678	0.115246	0.160507	0	0	0	3	1	4		Uncharacterized protein AT4g08760
AT5G22540	53.8271	3.31582	2.65522e-14	1.01542e-13	7	7	11	122	61	179		At5g22540
AT1G56120	1351.22	3.3128	8.87411e-74	2.19968e-72	157	188	279	2543	2828	3396		Leucine-rich repeat transmembrane protein kinase
AT3G50470	892.03	3.31131	7.34168e-70	1.62837e-68	111	117	185	1836	1459	2595	HR3	MLA10
AT4G15270	12.7468	3.30911	6.15632e-05	0.000130942	2	4	0	24	14	49		Glucosyltransferase-like protein (Fragment)
AT2G04495	204.068	3.30827	5.28775e-33	4.08897e-32	27	28	40	460	254	651		At2g04495
AT5G14130	4.26953	3.30793	0.0145695	0.0237241	0	2	0	8	5	16		Peroxidase superfamily protein
AT1G08173	29.8397	3.30741	3.85858e-08	1.05113e-07	7	0	7	66	31	105	ncRNA_gene	lncRNA
AT5G64510	801.11	3.30657	2.27767e-17	9.98531e-17	85	95	190	1668	1435	2139	TIN1	Tunicamycin induced protein
AT1G65845	2539.8	3.30534	1.93595e-104	1.04311e-102	314	379	487	5568	4451	6569		At1g65844
AT3G50140	225.797	3.30372	5.7135e-46	6.56418e-45	24	29	52	468	457	534		Transmembrane protein%2C putative (DUF247)
AT5G45240	8.53075	3.30244	0.000343959	0.000684075	2	1	1	16	19	20		Disease resistance protein (TIR-NBS-LRR class)
AT1G26200	213.824	3.30126	1.07598e-58	1.77133e-57	31	27	42	453	411	523		TRAM%2C LAG1 and CLN8 (TLC) lipid-sensing domain containing protein
AT2G23210	1.06136	3.30109	0.121633	0.168451	0	0	0	1	2	5		UDP-Glycosyltransferase superfamily protein
AT3G22920	1.06136	3.30109	0.121633	0.168451	0	0	0	1	2	5	CYP26-1	Peptidyl-prolyl cis-trans isomerase CYP26-1
AT3G10815	10.4506	3.30099	0.000285963	0.000572612	5	0	0	21	15	34		Putative RING zinc finger protein
AT2G29470	2.24218	3.30068	0.0562652	0.0834032	1	0	0	4	1	11	GSTU3	Glutathione S-transferase U3
AT1G10620	1.06037	3.29845	0.164074	0.219825	0	0	0	4	0	4	PERK11	PERK11
AT1G79130	1.06037	3.29845	0.164074	0.219825	0	0	0	4	0	4	SAUR40	SAUR40
AT4G08150	1.07751	3.2967	0.182671	0.24192	0	0	0	0	6	1	KNAT1	Homeobox protein knotted-1-like 1
AT3G05660	3597.77	3.29152	4.6528e-289	1.01031e-285	644	509	546	7392	6676	9394	AtRLP33	Receptor-like protein 33
AT2G19700	1.04753	3.28579	0.124217	0.171712	0	0	0	2	1	5		Uncharacterized protein At2g19700/F6F22.27
AT5G25260	1075.57	3.28172	1.42922e-19	6.89494e-19	222	138	153	2524	1241	3430	FLOT2	Flotillin-like protein 2
AT4G23220	1586.89	3.27966	2.32534e-108	1.35732e-106	229	216	306	3722	2775	3795	CRK14	Cysteine-rich receptor-like protein kinase 14
AT3G45330	21.1472	3.27529	6.01262e-07	1.50205e-06	2	0	8	34	41	64	LECRK11	Putative L-type lectin-domain containing receptor kinase I.1
AT1G48210	5955.68	3.27507	2.71195e-25	1.60543e-24	720	789	1303	12395	11463	14755		Protein kinase superfamily protein
AT3G01235	39.7302	3.27262	4.05518e-14	1.53271e-13	9	4	6	79	78	101	ncRNA_gene	lncRNA
AT2G39410	2.23346	3.27216	0.0488076	0.0731911	0	0	1	6	2	7		Alpha/beta-Hydrolases superfamily protein
AT5G04180	1.03369	3.26594	0.172079	0.22946	0	0	0	3	0	5	ACA3	Alpha carbonic anhydrase 3
AT1G60730	2029.99	3.26327	1.9247e-132	1.88256e-130	296	327	349	4081	3334	5960		NAD(P)-linked oxidoreductase superfamily protein
AT3G44290	2.23298	3.26273	0.0488558	0.0732534	1	0	0	5	6	3	NAC60	NAC domain-containing protein 60
AT3G61280	2466.38	3.26256	1.09458e-08	3.08752e-08	191	301	672	5440	4460	6104		Glycosyltransferase
AT3G15340	39.26	3.25331	8.25183e-14	3.06501e-13	7	7	5	91	64	101	PPI2	PPI2
AT2G23910	121.903	3.24878	6.27548e-38	5.61458e-37	20	16	23	256	229	305		At2g23910
AT1G08450	19814	3.24831	7.64089e-97	3.51514e-95	2650	2872	4015	44934	34384	49328	CRT3	Calreticulin-3
AT3G47220	30.8868	3.24575	5.82105e-11	1.87396e-10	4	7	4	73	47	82	PLC9	Phosphoinositide phospholipase C 9
AT2G13790	7175.87	3.24537	5.24615e-113	3.39032e-111	961	1074	1427	14850	13254	18521	SERK4	Somatic embryogenesis receptor kinase 4
AT3G50640	1.03601	3.24256	0.131432	0.180547	0	0	0	3	3	1		At3g50640
AT2G44390	6.28253	3.24069	0.00485799	0.0084504	0	0	3	17	14	8		Cysteine/Histidine-rich C1 domain family protein
AT2G29990	2284.78	3.2318	6.47474e-149	8.6253e-147	330	373	412	4716	3888	6340	NDA2	Internal alternative NAD(P)H-ubiquinone oxidoreductase A2%2C mitochondrial
AT2G47190	166.888	3.22972	1.5934e-38	1.45435e-37	28	31	23	347	248	508	ATMYB2	ATMYB2
AT2G34350	1.02218	3.22675	0.136809	0.187082	0	0	0	4	2	1		Nodulin-like / Major Facilitator Superfamily protein
AT4G09780	1.02218	3.22675	0.136809	0.187082	0	0	0	4	2	1		TRAF-like family protein
AT5G60285	4.08847	3.22337	0.025782	0.0404706	0	1	1	16	1	10	ncRNA_gene	tRNA
AT5G05300	50.4069	3.22155	4.54778e-15	1.80663e-14	12	6	7	90	79	166		Gb
AT1G16510	360.202	3.21639	1.20364e-89	4.58523e-88	61	55	62	688	709	936	SAUR41	Auxin-responsive protein SAUR41
AT5G52810	5841.82	3.213	3.66419e-109	2.17388e-107	902	810	1170	13282	9700	14983	SARD4	Protein SAR DEFICIENT 4
AT5G06585	1.00934	3.20977	0.130832	0.179803	0	0	0	2	3	2	ncRNA_gene	lncRNA
AT2G08025	2.14876	3.20725	0.0525849	0.078304	0	1	0	6	3	5	ncRNA_gene	lncRNA
AT3G11840	695.45	3.20722	1.48699e-115	1.03821e-113	109	97	139	1405	1299	1803	PUB24	E3 ubiquitin-protein ligase PUB24
AT5G67340	980.038	3.20619	2.60973e-123	2.10661e-121	146	143	197	2000	1820	2530	PUB2	U-box domain-containing protein 2
AT1G54575	886.326	3.20507	1.17342e-73	2.89212e-72	144	109	187	1810	1444	2557		unknown protein%3B Ha.
AT4G23320	114.956	3.20164	6.2945e-28	4.09218e-27	11	20	26	281	204	252	CRK24	cysteine-rich RLK (RECEPTOR-like protein kinase) 24
AT2G15390	882.097	3.19797	1.01656e-81	3.10022e-80	145	111	184	1772	1486	2512	FUT4	Probable fucosyltransferase 4
AT1G75040	6373.52	3.19786	1.22848e-13	4.52659e-13	589	1041	1515	16093	11329	13338	PR5	Pathogenesis-related protein 5
AT4G15260	951.462	3.19651	1.28729e-116	9.10492e-115	147	140	188	1813	1764	2613		At4g15260
AT5G07322	77.696	3.19181	4.36208e-20	2.14295e-19	12	11	16	187	101	223	ncRNA_gene	ncRNA
AT5G64540	2.12209	3.19104	0.0537784	0.0799824	0	1	0	5	3	6		Mucin-like protein
AT3G50810	278.362	3.18896	9.78762e-70	2.16424e-68	47	44	49	521	522	767		CASP-like protein 5C2
AT3G22600	596.313	3.1862	1.16531e-14	4.53226e-14	150	67	86	1574	745	1583		AT3g22600/F16J14_17
AT2G16595	670.972	3.18307	9.69151e-90	3.70495e-88	105	101	132	1348	1102	1943		At2g16595
AT4G26060	1245.8	3.18246	1.86062e-125	1.57819e-123	209	178	241	2698	2086	3316		At4g26060
AT2G32680	1344.24	3.17828	2.69065e-07	6.90193e-07	117	159	393	3918	2150	2479	AtRLP23	Receptor like protein 23
AT5G66558	0.981667	3.17738	0.145748	0.197761	0	0	0	4	1	2	ncRNA_gene	lncRNA
AT5G25450	84.9741	3.17732	3.05723e-24	1.7433e-23	11	16	16	145	159	251	QCR7-2	Cytochrome b-c1 complex subunit 7
AT1G02630	0.982661	3.17701	0.143011	0.194424	0	0	0	1	3	3	ETN8	Equilibrative nucleotide transporter 8
AT5G23990	0.982661	3.17701	0.143011	0.194424	0	0	0	1	3	3	ATFRO5	ferric reduction oxidase 5
AT1G05570	7060.03	3.17012	1.45405e-22	7.8482e-22	917	1030	1614	14175	15565	15101	CALS1	Callose synthase 1
AT1G01560	330.689	3.1652	7.26688e-55	1.07709e-53	42	51	75	720	537	894	MPK11	Mitogen-activated protein kinase 11
AT5G44820	995.885	3.16254	4.55698e-23	2.50254e-22	105	180	219	2197	1741	2493		At5g44820
AT3G11740	0.968827	3.16047	0.13965	0.190438	0	0	0	2	2	3		Protein LURP-one-related 10
AT1G50760	5.97594	3.16039	0.00738412	0.01255	0	0	3	19	11	7		Aminotransferase-like%2C plant mobile domain family protein
AT5G40090	11.6334	3.15881	4.25308e-05	9.18553e-05	3	2	1	24	19	33	CHL1	CHL1
AT4G10960	231.454	3.15739	5.79107e-45	6.46679e-44	47	32	40	517	333	667	UGE5	UDP-glucose 4-epimerase 5
AT1G17430	1642.68	3.15621	6.68452e-91	2.61527e-89	226	259	353	3518	3185	3816		Alpha/beta-Hydrolases superfamily protein
AT2G39518	104.53	3.1556	3.5878e-22	1.91179e-21	23	18	13	190	144	363		CASP-like protein 4D2
AT2G05370	2.10373	3.15554	0.0602853	0.0888385	0	0	1	4	6	3		RNA-dependent RNA polymerase-like protein
AT4G01700	1197.42	3.15485	9.51924e-16	3.89502e-15	155	149	305	2647	1801	3378		At4g01700
AT1G54890	0.953665	3.15479	0.277543	NA	0	0	0	0	0	8		Late embryogenesis abundant (LEA) protein-like protein
AT2G46440	4241.08	3.15359	2.77111e-14	1.05825e-13	484	574	1096	8684	8061	10555	CNGC11	Cyclic nucleotide-gated ion channel 11
AT4G08555	151.346	3.14956	6.02522e-08	1.6182e-07	44	16	19	270	167	587		At4g08555
AT3G29034	300.776	3.14929	1.96662e-41	1.95976e-40	54	40	61	683	395	902		At3g29034
AT5G64905	15.5233	3.1448	2.69308e-06	6.43034e-06	2	2	4	36	26	38	PEP3	Elicitor peptide 3
AT2G25000	1912.64	3.14223	5.23496e-69	1.14014e-67	299	247	439	3978	3189	5270	WRKY60	Probable WRKY transcription factor 60
AT3G02705	5.76426	3.14066	0.0037977	0.00669943	1	1	1	12	8	18	ncRNA_gene	lncRNA
AT4G11480	2.06223	3.13068	0.0648719	0.0949338	0	0	1	7	3	3	CRK32	Putative cysteine-rich receptor-like protein kinase 32
AT2G18000	143.263	3.1306	4.49986e-37	3.93357e-36	33	22	20	324	228	377	TAF14	Transcription initiation factor TFIID subunit 14
AT1G70690	391.878	3.12983	1.17047e-80	3.4816e-79	61	60	83	847	685	995	CRRSP2	PDLP5
AT1G32880	0.942151	3.12615	0.155371	NA	0	0	0	1	2	4		ARM repeat superfamily protein
AT4G02950	0.942151	3.12615	0.155371	NA	0	0	0	1	2	4		Putative ubiquitin-like protein
AT4G17565	0.942151	3.12615	0.155371	NA	0	0	0	1	2	4		Putative F-box protein At4g17565
AT5G14160	0.942151	3.12615	0.155371	NA	0	0	0	1	2	4		Putative F-box protein At5g14160
AT1G15670	859.358	3.12466	2.2729e-63	4.20032e-62	109	152	186	1609	1450	2554		F-box/kelch-repeat protein At1g15670
AT5G63790	2935.29	3.12442	1.20416e-97	5.64734e-96	614	438	489	5730	4550	8982	ANAC102	NAC domain containing protein 102
AT1G63450	0.941158	3.12417	0.205138	NA	0	0	0	4	0	3	GT16	Xyloglucan-specific galacturonosyltransferase 1
AT3G07580	357.755	3.11624	7.45075e-74	1.85747e-72	59	55	74	772	595	948		At3g07580
AT3G20360	5.64627	3.11582	0.0064013	0.0109559	2	0	1	17	5	15		AT3g20360/MQC12_11
AT2G30250	3371.26	3.11516	1.37823e-114	9.26526e-113	531	514	722	7092	5999	8636	WRKY25	Probable WRKY transcription factor 25
AT2G31880	5383.25	3.11143	1.70359e-82	5.33021e-81	895	729	1204	11997	10189	12141	SOBIR1	Leucine-rich repeat receptor-like serine/threonine/tyrosine-protein kinase SOBIR1
AT5G23160	9.36299	3.11122	0.000416401	0.000820335	4	1	0	23	16	21		Uncharacterized protein At5g23160
AT1G13530	17.1262	3.11121	3.17629e-06	7.54018e-06	1	3	5	42	21	49		Protein of unknown function (DUF1262)
AT1G30220	22.9486	3.11076	7.87332e-07	1.9505e-06	1	4	7	72	27	48	INT2	Probable inositol transporter 2
AT2G24080	0.928317	3.10896	0.158816	NA	0	0	0	2	1	4		F-box protein (DUF295)
AT5G28610	0.928317	3.10896	0.158816	NA	0	0	0	2	1	4		LOW protein: ATP-dependent RNA helicase DRS1-like protein
AT3G54960	5222.03	3.09948	6.49621e-73	1.56211e-71	784	826	1150	12056	7665	14204	PDIL1-3	PDIL1-3
AT5G25930	544.676	3.09577	6.79975e-79	1.92754e-77	80	86	123	1196	991	1298		Kinase family with leucine-rich repeat domain-containing protein
AT1G19530	3.73835	3.09443	0.0281717	0.0439919	0	2	0	9	3	13		DNA polymerase epsilon catalytic subunit A
AT4G26070	2902.34	3.09223	7.0973e-28	4.59757e-27	414	433	691	5952	5350	7339	MKK1	NMAPKK
AT1G33840	16.8841	3.08827	2.32535e-06	5.57869e-06	1	4	4	42	24	43		Protein of unknown function (DUF567)
AT5G54610	8459.34	3.08768	7.01609e-08	1.87666e-07	817	1043	2596	17805	15380	21098	BAD1	Ankyrin repeat-containing protein BDA1
AT4G04695	2003.53	3.08639	8.5247e-69	1.84552e-67	283	302	481	4186	3594	5097	CPK31	Calcium-dependent protein kinase 31
AT3G29240	35156.1	3.08489	5.54312e-206	2.271e-203	6087	6191	6546	73784	58090	95694		AT3g29240/MXO21_9
AT3G13437	176.059	3.08484	1.59974e-35	1.33091e-34	26	22	46	409	315	398		Transmembrane protein
AT5G59590	3.65321	3.08344	0.026452	0.0414475	2	0	0	5	7	12	UGT76E2	Glycosyltransferase (Fragment)
AT1G34180	87.3096	3.08058	4.46933e-25	2.62289e-24	15	15	17	193	134	239	anac016	NAC domain containing protein 16
AT4G01920	375.719	3.07788	1.45908e-79	4.21309e-78	63	56	83	755	716	934		AT4g01920/T7B11_18
AT1G74440	746.652	3.07543	5.12016e-14	1.92585e-13	86	105	207	1517	1428	1829		ER membrane protein%2C putative (DUF962)
AT1G48640	5.55951	3.07305	0.00535774	0.00926036	1	0	2	10	10	16		Lysine histidine transporter-like 1
AT3G03290	0.901642	3.07251	0.176855	NA	0	0	0	1	1	5		Adenine nucleotide alpha hydrolases-like superfamily protein
AT5G24210	11870.6	3.07236	2.43476e-25	1.44252e-24	1963	1881	2546	25276	15313	37549		Alpha/beta-Hydrolases superfamily protein
AT3G45620	5163.22	3.06472	5.71452e-119	4.23499e-117	809	869	1113	10996	9073	13074		Transducin/WD40 repeat-like superfamily protein
AT1G09155	0.916803	3.06429	0.222162	NA	0	0	0	3	3	0	PP2B15	F-box protein PP2-B15
AT4G23280	49.4294	3.06212	3.36823e-15	1.34692e-14	12	7	8	81	95	144	CRK20	Putative cysteine-rich receptor-like protein kinase 20
AT4G03460	31.3776	3.062	8.0133e-11	2.56109e-10	3	6	8	63	58	80		Ankyrin repeat family protein
AT5G20400	213.688	3.06042	8.37117e-35	6.7952e-34	35	25	56	464	324	598		2-oxoglutarate (2OG) and Fe(II)-dependent oxygenase superfamily protein
AT2G17120	3948.77	3.05891	1.00564e-93	4.26494e-92	568	696	875	8393	7071	9829	LYM2	LysM domain-containing GPI-anchored protein 2
AT1G07683	7.37465	3.05829	0.00139476	0.00259452	1	2	1	14	18	14	ncRNA_gene	lncRNA
AT4G14400	55533.9	3.05784	8.56115e-12	2.88974e-11	6124	8221	15543	106356	111030	136995	ACD6	Protein ACCELERATED CELL DEATH 6
AT5G03890	100.329	3.05683	1.01291e-25	6.09596e-25	22	17	16	189	156	311		Emb
AT1G33950	20.098	3.0517	9.00214e-06	2.06609e-05	2	5	4	53	13	68	IAN7	Immune-associated nucleotide-binding protein 7
AT3G02240	0.887808	3.0498	0.226603	NA	0	0	0	2	0	5	RGF7	Root meristem growth factor 7
AT1G53100	98.749	3.04894	9.47459e-22	4.96336e-21	15	11	28	211	145	286		At1g53100
AT2G20110	227.94	3.04692	3.02707e-58	4.9199e-57	36	45	44	432	443	583		Tesmin/TSO1-like CXC domain-containing protein
AT3G50260	568.744	3.0448	1.19079e-49	1.52999e-48	96	92	124	933	920	1880	ERF011	Ethylene-responsive transcription factor ERF011
AT4G21380	5826.12	3.04427	1.04658e-80	3.12591e-79	868	942	1373	12120	11108	13873	SD18	Receptor-like serine/threonine-protein kinase SD1-8
AT1G57630	551.171	3.03747	1.25116e-40	1.22377e-39	110	101	94	1314	622	1680		Disease resistance protein RPP1-WsB%2C putative
AT2G45210	158.334	3.03584	1.20622e-32	9.22246e-32	35	35	18	306	246	480	SAUR36	Auxin-responsive protein SAUR36
AT5G25770	1504.8	3.03572	6.23794e-99	2.9967e-97	226	267	335	3204	2650	3778		Alpha/beta-Hydrolases superfamily protein
AT1G12160	34.3936	3.03302	9.13492e-12	3.0791e-11	5	6	8	77	61	81		Flavin-containing monooxygenase FMO GS-OX-like 1
AT5G53110	141.063	3.03032	3.54067e-32	2.66582e-31	23	17	38	315	245	340		RING/U-box superfamily protein
AT5G39020	1110.49	3.03017	7.81483e-76	2.03711e-74	177	167	269	2345	2076	2647		Probable receptor-like protein kinase At5g39020
AT2G23410	0.874967	3.02965	0.242605	NA	0	0	0	0	1	6	DPS	Dehydrodolichyl diphosphate synthase 1
AT1G16420	80.7101	3.02862	1.6224e-21	8.42592e-21	17	14	14	159	119	249	AMC8	Metacaspase-8
AT1G34420	447.595	3.02384	2.52722e-62	4.53896e-61	63	76	109	976	821	1048		F12K21.25
AT3G01730	0.890128	3.02249	0.179809	NA	0	0	0	2	3	1		F28J7.6 protein
AT5G54140	416.114	3.02156	1.36814e-90	5.32398e-89	75	73	84	889	716	1060	ILL3	IAA-amino acid hydrolase ILR1-like 3
AT3G61450	34.074	3.01886	3.00138e-11	9.84472e-11	4	6	9	66	57	97	SYP73	Syntaxin of plants 73
AT3G29690	9.04021	3.0178	0.00051776	0.00100958	0	2	3	19	18	20		HXXXD-type acyl-transferase family protein
AT4G01430	247.62	3.01378	6.21007e-43	6.53321e-42	54	31	54	438	427	740		WAT1-related protein At4g01430
AT3G54310	1.91734	3.01225	0.0767304	0.110868	0	0	1	3	5	4		DNA-directed RNA polymerase subunit alpha
AT4G23470	10894	3.01217	4.04977e-168	7.86591e-166	1827	1994	2269	21311	20629	27587		PLAC8 family protein
AT3G16565	1694.62	3.01075	9.42164e-65	1.81527e-63	255	261	429	3493	3153	4146		Threonyl and alanyl tRNA synthetase second additional domain-containing protein
AT2G26560	2853.32	3.00956	4.71787e-16	1.96366e-15	383	429	775	6093	5061	7054	PLP2	Patatin-like protein 2
AT2G14878	2257.39	3.00818	7.23627e-160	1.29858e-157	387	436	444	4189	4220	6061	ncRNA_gene	ncRNA
AT3G03930	7.13123	3.00741	0.00284619	0.00509709	1	3	0	11	20	13		F20H23.2 protein
AT4G34880	54.7833	3.00503	1.01544e-16	4.33016e-16	14	7	10	117	87	149		Amidase family protein
AT3G63380	707.786	3.00492	5.69106e-11	1.83432e-10	164	130	107	1122	814	2816	ACA12	Calcium-transporting ATPase
AT1G50820	0.876294	3.00395	0.183827	NA	0	0	0	3	2	1		Aminotransferase-like%2C plant mobile domain family protein
AT5G66780	0.876294	3.00395	0.183827	NA	0	0	0	3	2	1		AT5g66780/MUD21_2
AT5G18780	804.077	2.99835	8.67897e-110	5.20594e-108	141	137	176	1503	1558	2067		FBD-associated F-box protein At5g18780
AT5G59260	17.6858	2.99723	1.24505e-06	3.04175e-06	4	1	5	37	34	41	LECRK21	Probable L-type lectin-domain containing receptor kinase II.1
AT3G03440	868.554	2.99719	3.3062e-103	1.73408e-101	189	150	154	1611	1491	2506		ARM repeat superfamily protein
AT3G13435	1.88967	2.99412	0.0786345	0.113468	0	0	1	5	3	4		At3g13435
AT5G26170	356.647	2.9935	1.05863e-67	2.23175e-66	81	61	61	785	564	942	WRKY50	Probable WRKY transcription factor 50
AT5G11190	6.99159	2.9916	0.00261162	0.00470027	2	0	2	15	8	23	SHN2	Ethylene-responsive transcription factor SHINE 2
AT3G13850	19.3066	2.99027	2.98227e-07	7.62386e-07	4	3	4	43	30	51	LBD22	LOB domain-containing protein 22
AT3G50280	55.1687	2.99023	1.18676e-10	3.74881e-10	3	7	21	116	75	168		Uncharacterized acetyltransferase At3g50280
AT1G23850	145.061	2.98915	2.38219e-24	1.36447e-23	14	30	38	309	208	423		T23E23.1
AT3G03620	0.862459	2.9855	0.197282	NA	0	0	0	4	1	1	DTX24	Protein DETOXIFICATION 24
AT1G51913	0.863453	2.98475	0.187874	NA	0	0	0	1	3	2		Putative uncharacterized protein
AT1G01046	1.87484	2.98464	0.128406	0.176939	0	0	1	9	0	3	MIR838A	miRNA
AT5G22380	29.852	2.98393	1.08735e-09	3.25756e-09	6	2	9	68	53	68	NAC090	NAC-domain protein-like
AT4G25200	19.053	2.98333	4.98927e-05	0.000106957	6	2	3	53	9	65	HSP23.6	HSP23.6-MITO
AT3G63030	1281.89	2.9813	4.53427e-85	1.50316e-83	204	239	287	2575	2068	3621	MBD4	Methyl-CpG-binding domain-containing protein 4
AT4G25380	1.856	2.97532	0.0951993	0.13502	0	1	0	7	1	4	SAP10	Zinc finger A20 and AN1 domain-containing stress-associated protein 10
AT1G03290	5411	2.97515	5.16276e-108	2.99744e-106	881	969	1240	11358	9568	13549		ELKS/Rab6-interacting/CAST family protein
AT5G60900	2211.81	2.97174	3.37598e-70	7.57293e-69	348	361	555	4774	4122	5090	RLK1	receptor-like protein kinase 1
AT5G59670	2554.97	2.96831	1.78026e-06	4.30618e-06	244	335	868	4823	5497	5737		Receptor-like protein kinase At5g59670
AT2G07575	0.849618	2.96564	0.185262	NA	0	0	0	2	2	2	ncRNA_gene	ncRNA
AT1G14860	221.014	2.96493	2.1236e-55	3.18893e-54	51	40	37	421	402	590	NUDT18	Nudix hydrolase 18%2C mitochondrial
AT1G29240	1184.44	2.96401	9.58188e-106	5.29417e-104	202	203	277	2386	2221	2910		F28N24.8 protein
AT5G40780	4778.97	2.96308	1.06104e-168	2.13328e-166	904	894	962	9069	8218	13422	LHT1	Lysine histidine transporter 1
AT1G05220	19.0371	2.95833	4.00222e-07	1.01263e-06	3	3	5	38	38	44		Transmembrane protein 97%2C Putative
AT2G28160	164.124	2.9559	7.14021e-36	6.02575e-35	29	21	45	343	310	384	FIT	Transcription factor FER-LIKE IRON DEFICIENCY-INDUCED TRANSCRIPTION FACTOR
AT4G40020	37.5902	2.95342	7.19654e-12	2.43746e-11	11	5	6	67	66	109		Myosin heavy chain-related protein
AT3G59570	687.183	2.95159	4.61988e-129	4.09454e-127	136	124	140	1464	1247	1642		Ypt/Rab-GAP domain of gyp1p superfamily protein
AT2G25297	71.996	2.951	1.21558e-14	4.72183e-14	16	6	20	126	101	245		NA
AT2G20880	580.454	2.95072	2.65564e-10	8.21317e-10	186	88	69	919	910	1968	ERF053	Ethylene-responsive transcription factor ERF053
AT2G29110	85.6971	2.94795	1.28353e-20	6.4515e-20	16	20	14	226	135	179	ATGLR2.8	Glutamate receptor
AT4G15250	0.836777	2.94636	0.250779	NA	0	0	0	0	3	3	COL11	Putative zinc finger protein CONSTANS-LIKE 11
AT1G18940	145.269	2.9413	4.79091e-38	4.3023e-37	27	22	36	303	262	356		F14D16.8
AT2G37710	12381.6	2.93677	9.84585e-117	6.98669e-115	2436	2114	2713	25344	19551	34656	LECRK41	L-type lectin-domain containing receptor kinase IV.1
AT1G04445	1.79301	2.93658	0.0931483	0.132327	1	0	0	2	3	7		C2H2-like zinc finger protein
AT2G34500	20.2569	2.93461	9.97942e-06	2.2841e-05	5	2	5	39	16	81	CYP710A1	CYP710A1
AT4G02660	328.636	2.93113	6.12234e-42	6.22672e-41	55	66	72	694	741	595		Beige/BEACH domain %3BWD domain%2C G-beta repeat protein
AT5G48390	13.5261	2.92846	4.19106e-05	9.05518e-05	2	5	1	35	19	32	ZIP4	TPR repeat-containing protein ZIP4
AT1G13830	33.7329	2.92844	7.77403e-11	2.48645e-10	8	7	5	54	65	97		Carbohydrate-binding X8 domain superfamily protein
AT2G31210	0.82195	2.92574	0.258884	NA	0	0	0	4	0	2	BHLH91	Transcription factor bHLH91
AT4G24420	0.82195	2.92574	0.258884	NA	0	0	0	4	0	2		RNA-binding (RRM/RBD/RNP motifs) family protein
AT5G25600	0.82195	2.92574	0.258884	NA	0	0	0	4	0	2		BEST Arabidopsis thaliana protein match is: nucleic acid binding%3Bzinc ion binding (TAIR:AT5G36228.1)%3B Ha.
AT2G25510	92216.7	2.92347	3.75199e-09	1.08845e-08	9463	15315	29018	185856	164848	235174		Expressed protein
AT5G25010	144.976	2.92306	2.52256e-39	2.36405e-38	33	22	31	285	267	368		Protein of unknown function (DUF1336)
AT4G11170	38.3166	2.92104	1.01259e-09	3.03862e-09	12	8	3	69	49	134		Putative disease resistance protein At4g11170
AT5G66630	343.175	2.92103	9.96372e-66	1.98853e-64	51	75	77	689	614	876	DAR5	Protein DA1-related 5
AT4G24150	1.80597	2.91452	0.098225	0.138777	0	1	0	2	6	3	GRF8	Growth-regulating factor 8
AT2G33080	5.12032	2.91406	0.0142765	0.0232767	0	1	2	17	9	5	AtRLP28	NA
AT4G38560	121.656	2.91073	7.9614e-25	4.62972e-24	35	18	20	310	185	274		Phospholipase like protein
AT4G14640	41.771	2.91029	1.79779e-13	6.57746e-13	11	6	8	89	75	100	CML8	Calmodulin-like protein 8
AT1G09447	3.40887	2.91023	0.0377717	0.0577425	0	0	2	8	7	6	ncRNA_gene	lncRNA
AT3G28007	613.034	2.90732	5.55289e-77	1.49969e-75	123	122	122	1227	937	1780	SWEET4	Bidirectional sugar transporter SWEET4
AT1G65850	21.5697	2.90667	2.39883e-07	6.17892e-07	6	4	3	50	28	61		Disease resistance protein (TIR-NBS-LRR class) family
AT1G76970	1092.74	2.90656	6.88325e-133	6.88769e-131	230	186	238	2317	1892	2717	TOL4	TOM1-like protein 4
AT3G60450	4367.31	2.90642	2.21626e-136	2.37565e-134	782	889	936	8950	7180	11750		Phosphoglycerate mutase family protein
AT4G23130	2112.94	2.90607	4.8372e-18	2.18384e-17	300	365	588	4417	3992	4884	CRK5	cysteine-rich RLK (RECEPTOR-like protein kinase) 5
AT2G02350	200.522	2.90491	9.91271e-49	1.23989e-47	34	41	45	425	339	509	SKIP3	F-box protein SKIP3
AT1G09560	4192.48	2.90479	2.4782e-90	9.55803e-89	702	787	1010	9333	7305	9816	GLP4	Germin-like protein subfamily 2 member 1
AT3G12830	270.066	2.90444	2.67741e-56	4.11738e-55	62	38	62	565	468	680	SAUR72	Auxin-responsive protein SAUR72
AT4G06935	1.79213	2.90415	0.094804	0.134479	0	1	0	3	5	3	ncRNA_gene	lncRNA
AT1G32190	198.292	2.90307	7.81503e-49	9.80899e-48	36	46	37	387	345	531		Alpha/beta-Hydrolases superfamily protein
AT1G17180	6.74523	2.90289	0.00534778	0.00924537	0	1	3	6	16	21	GSTU25	Glutathione S-transferase U25
AT5G27020	1.75151	2.90219	0.136269	0.186461	1	0	0	5	0	7		F2P16.13 protein
AT5G13330	105.139	2.90149	3.53953e-15	1.41256e-14	38	16	10	250	125	305	ERF113	Rap2.6L
AT3G51890	1830.55	2.89484	2.87741e-151	4.05715e-149	359	336	407	3862	3135	4608		Clathrin light chain 3
AT5G15130	6.62709	2.89321	0.00285159	0.00510592	1	2	1	16	10	16	WRKY72	Probable WRKY transcription factor 72
AT1G43160	216.808	2.89179	4.34147e-08	1.17735e-07	61	35	36	391	204	851	RAP2-6	Ethylene-responsive transcription factor RAP2-6
AT4G11470	44.4202	2.88534	1.15697e-12	4.07106e-12	12	3	12	85	77	121	CRK31	cysteine-rich RLK (RECEPTOR-like protein kinase) 31
AT4G11000	265.081	2.88496	1.67952e-39	1.58218e-38	44	38	78	522	476	681		Ankyrin repeat family protein
AT3G49820	1.76446	2.88453	0.0972602	0.137539	0	1	0	5	3	3		Uncharacterized protein T16K5.170
AT1G18835	1.75483	2.88425	0.100106	0.141204	1	0	0	2	5	4	MIF3	MIF3
AT3G60460	0.795275	2.88386	0.267117	NA	0	0	0	3	0	3	DUO1	DUO1
AT3G47790	0.796268	2.88375	0.269557	NA	0	0	0	0	2	4	ABCA8	ABC transporter A family member 8
AT5G61250	621.227	2.87996	4.30081e-97	1.99121e-95	111	126	140	1327	1154	1417	AtGUS1	GUS1
AT3G09010	634.254	2.8746	2.78374e-97	1.29435e-95	123	129	135	1225	1071	1747		Protein kinase superfamily protein
AT5G38396	8.24129	2.87356	0.00140213	0.00260733	0	2	3	13	14	26		F-box/LRR-repeat protein At5g38396
AT3G00970	6.58106	2.87306	0.00323218	0.00575274	1	1	2	17	11	13	ncRNA_gene	lncRNA
AT5G58940	915.282	2.87149	4.53826e-108	2.64193e-106	183	170	206	2056	1566	2140	CRCK1	Calmodulin-binding receptor-like cytoplasmic kinase 1
AT1G32172	8.06203	2.87101	0.00154504	0.00285839	3	1	1	14	10	29	ncRNA_gene	ncRNA
AT5G51160	1.74379	2.86428	0.0980708	0.138577	0	0	1	4	3	4		Ankyrin repeat family protein
AT4G30670	6.5527	2.86404	0.00395212	0.00695319	1	2	1	10	18	12		At4g30670
AT2G25260	50.4665	2.86341	1.00318e-14	3.91076e-14	11	8	12	122	82	113	HPAT2	Hydroxyproline O-arabinosyltransferase 2
AT4G34380	22.6712	2.85851	5.08265e-08	1.37116e-07	5	4	5	47	37	60		At4g34380
AT4G04900	86.0162	2.8531	2.74787e-22	1.46855e-21	14	16	23	199	150	189	RIC10	CRIB domain-containing protein RIC10
AT5G60950	1681.53	2.85106	4.07787e-54	5.94673e-53	254	318	461	3628	2829	4157	COBL5	COBRA-like protein 5
AT3G50480	34890	2.85065	3.03766e-14	1.15658e-13	4728	6484	10160	75894	53348	92692	HR4	RPW8-like protein 4
AT5G56970	14.5025	2.84932	3.2015e-05	6.98176e-05	3	4	2	42	19	30	CKX3	Cytokinin dehydrogenase 3
AT5G48380	10359.3	2.84927	2.7588e-159	4.83101e-157	2033	1961	2410	21402	18537	25282	BIR1	Probably inactive leucine-rich repeat receptor-like protein kinase At5g48380
AT3G49130	11.3645	2.84579	0.000421003	0.000828905	2	0	5	32	19	19		SWAP (Suppressor-of-White-APricot)/surp RNA-binding domain-containing protein
AT5G54860	1726.3	2.84556	2.36406e-79	6.78115e-78	316	311	441	3368	2885	4724		Probable folate-biopterin transporter 4
AT1G68880	1.71612	2.84379	0.115065	0.160296	0	0	1	6	1	4	BZIP8	Basic leucine zipper 8
AT1G21270	11597	2.84062	5.35733e-83	1.69824e-81	2062	2165	2960	23549	23013	25713	WAK2	Wall-associated receptor kinase 2
AT1G43310	0.768599	2.84056	0.281187	NA	0	0	0	2	0	4		Nucleotide-sugar transporter family protein
AT3G01830	46.3604	2.84029	4.03793e-09	1.16937e-08	10	9	10	102	36	168	CML40	Probable calcium-binding protein CML40
AT3G52460	182.553	2.83655	9.7688e-42	9.83858e-41	33	42	39	326	329	503		Hydroxyproline-rich glycoprotein family protein
AT5G51380	363.093	2.83595	1.07726e-81	3.28072e-80	80	71	76	689	687	908		F-box protein At5g51380
AT1G67920	33.2024	2.83439	6.57139e-09	1.87603e-08	11	9	1	68	48	97		At1g67920
AT5G24540	3.21148	2.83347	0.0478796	0.0718939	0	2	0	4	8	8	BGLU31	Beta-glucosidase 31
AT2G27000	3.23131	2.83287	0.0442401	0.0668357	0	1	1	3	9	8	CYP705A8	CYP705A8
AT1G55980	53.0493	2.82937	2.17219e-13	7.91658e-13	6	10	17	103	117	107		FAD/NAD(P)-binding oxidoreductase family protein
AT1G18910	789.309	2.82648	1.77006e-98	8.42875e-97	157	151	187	1567	1580	1768		Zinc finger protein BRUTUS-like At1g18910
AT3G25020	1818.82	2.82552	2.68197e-56	4.12147e-55	309	316	511	3559	3633	4147	AtRLP42	Receptor-like protein 42
AT2G37760	1719.44	2.8206	1.62573e-111	1.02322e-109	345	351	387	3604	2679	4634	AKR4C8	Aldo-keto reductase family 4 member C8
AT3G26600	3504.37	2.81715	9.8508e-121	7.58511e-119	678	679	851	6616	6303	9201	ARO4	Armadillo repeat only 4
AT2G34140	88.4055	2.81573	6.69693e-25	3.89963e-24	20	22	14	184	160	210	CDF4	Cyclic dof factor 4
AT2G25090	4.71074	2.8152	0.0139582	0.0227904	1	2	0	10	7	13	CIPK16	Non-specific serine/threonine protein kinase
AT3G13910	864.413	2.81441	9.09359e-56	1.38179e-54	169	166	211	1856	1178	2498		Protein of unknown function (DUF3511)
AT5G19240	7743.95	2.81413	1.32663e-17	5.87888e-17	1262	1380	2221	15787	11734	21833		Uncharacterized GPI-anchored protein At5g19240
AT2G45510	1042.65	2.80334	2.47783e-73	6.01158e-72	175	210	276	2041	1910	2592	CYP704A2	At2g45510
AT1G56660	1748.68	2.79903	6.22265e-76	1.62598e-74	362	357	397	4079	2447	4555		F25P12.91 protein
AT4G36090	2394.06	2.79887	4.21696e-177	9.95294e-175	468	521	538	4878	4321	5799		At4g36090
AT2G46410	16.9933	2.79853	1.05107e-05	2.40139e-05	8	2	1	33	31	43	CPC	Transcription factor CPC
AT1G03210	1541.8	2.79851	2.30668e-64	4.37825e-63	251	308	420	3050	2896	3694		Phenazine biosynthesis PhzC/PhzF protein
AT3G04200	10.963	2.79746	0.000231911	0.000468657	1	3	3	17	19	34		Germin-like protein subfamily 1 member 6
AT1G19040	0.741924	2.79507	0.303629	NA	0	0	0	1	0	5		At1g19040
AT3G30530	0.741924	2.79507	0.303629	NA	0	0	0	1	0	5	ATBZIP42	Basic leucine-zipper 42
AT4G07625	0.741924	2.79507	0.303629	NA	0	0	0	1	0	5	ncRNA_gene	snoRNA
AT2G28940	964.035	2.7939	5.169e-75	1.31737e-73	171	185	259	1952	1776	2298		At2g28940
AT3G13900	12.5587	2.79216	0.000178561	0.000364405	0	4	4	18	23	39	ALA7	Probable phospholipid-transporting ATPase 7
AT3G11040	572.279	2.79172	8.07677e-73	1.94003e-71	130	101	136	1173	1161	1204		Glycosyl hydrolase family 85
AT3G23510	249.408	2.79138	2.27224e-36	1.94863e-35	34	51	74	505	471	578		Cyclopropane-fatty-acyl-phospholipid synthase
AT5G12340	20.3282	2.79063	3.18611e-06	7.56265e-06	2	4	7	26	38	66		DUF4228 domain protein
AT2G18190	1.64993	2.79062	0.120549	0.167109	0	0	1	2	2	7		AAA-ATPase At2g18190
AT2G43000	26.5553	2.79053	2.62426e-07	6.73479e-07	5	5	7	82	36	46	JUB1	Transcription factor JUNGBRUNNEN 1
AT5G40645	0.758079	2.7901	0.305155	NA	0	0	0	0	4	1		At5g40645
AT1G76980	343.404	2.79003	9.03875e-61	1.5614e-59	82	60	79	662	566	948		At1g76980
AT4G38310	0.757085	2.78949	0.296754	NA	0	0	0	3	2	0		At4g38310
AT5G60350	0.757085	2.78949	0.296754	NA	0	0	0	3	2	0		unknown protein%3B Ha.
AT3G10320	15.5434	2.78217	0.000246147	0.000496132	2	3	5	49	8	43		F14P13.8 protein
AT3G26220	796.873	2.78206	2.75519e-61	4.82469e-60	145	143	224	1673	1352	1976	CYP71B3	Cytochrome P450 71B3
AT2G26390	48.0476	2.77961	6.93915e-14	2.58984e-13	9	10	12	114	80	105		Serpin-Z3
AT3G56030	402.938	2.77942	2.58009e-72	6.07636e-71	91	88	82	802	649	1099		Pentatricopeptide repeat-containing protein At3g56030%2C mitochondrial
AT5G65610	15.4102	2.7775	1.98565e-05	4.4118e-05	4	1	5	34	21	43		unknown protein%3B Ha.
AT1G14170	2009.67	2.77713	1.86981e-78	5.27288e-77	346	417	531	4053	3624	4895		F7A19.25 protein
AT3G25510	139.26	2.77414	1.11928e-29	7.71067e-29	25	25	40	318	243	304		Disease resistance protein (TIR-NBS-LRR class) family protein
AT5G02100	1442.05	2.77082	1.62185e-122	1.29952e-120	301	286	349	2837	2447	3799	ORP3A	Oxysterol-binding protein-related protein 3A
AT2G29720	954.905	2.76959	2.2204e-54	3.25549e-53	171	181	266	1936	1466	2651	CTF2B	FAD/NAD(P)-binding oxidoreductase family protein
AT3G11820	4145.51	2.76918	1.41934e-152	2.09657e-150	885	812	996	8161	7183	10714	SYP121	SYR1
AT5G21050	9.12262	2.76854	0.00218006	0.00396862	5	0	1	23	20	12		LOCATED IN: chloroplast%3B EXPRESSED IN: 14 plant structures%3B EXPRESSED DURING: 8 growth stages%3B CONTAINS InterPro DOMAIN/s: Hyccin (InterPro:IPR018619)%3B BEST Arabidopsis thaliana protein match is: unknown protein (TAIR:AT5G64090.1)%3B Has 206 Blast hit /.../06 proteins in 60 species: Archae - 0%3B Bacteria - 0%3B Metazoa - 145%3B Fungi - 0%3B Plants - 50%3B Viruses - 0%3B Other Eukaryotes - 11 (source: NCBI BLink).
AT4G11850	5701.85	2.76805	8.14936e-88	2.95912e-86	1040	1162	1491	11670	10750	13022	PLDGAMMA1	Phospholipase D gamma 1
AT3G45040	1413.1	2.76611	2.98603e-149	4.02725e-147	297	294	329	2660	2718	3437	EVN	Dolichol kinase EVAN
AT5G45510	40118.3	2.76611	4.43395e-87	1.58876e-85	7516	8053	10451	82808	78075	87463		Probable disease resistance protein At5g45510
AT3G27440	1.64526	2.76609	0.122104	0.169028	0	1	0	5	3	2	UKL5	Uridine kinase-like protein 5
AT3G15830	0.744244	2.76312	0.252338	NA	0	0	0	1	3	1		Phosphatidylcholine:diacylglycerol cholinephosphotransferase 2
AT1G79900	30.6121	2.76266	8.34023e-09	2.36732e-08	4	10	6	67	40	88	BAC2	Mitochondrial arginine transporter BAC2
AT5G42440	544.822	2.76123	6.37645e-86	2.1736e-84	116	114	126	1204	897	1307		At5g42440
AT3G48640	204.871	2.75553	3.53963e-30	2.48174e-29	36	39	59	357	321	629		Transmembrane protein
AT5G62865	263.28	2.75361	8.58495e-58	1.3788e-56	58	53	62	544	436	673		Uncharacterized protein At5g62860/MQB2_160
AT1G36622	27.2789	2.75191	1.35452e-08	3.79804e-08	6	6	6	47	43	84		Transmembrane protein
AT1G77510	12253.7	2.75136	1.68368e-70	3.80431e-69	2255	2499	3261	25597	18704	33114	PDIL1-2	Protein disulfide isomerase-like 1-2
AT5G50200	3084.28	2.75118	1.41102e-179	3.56267e-177	635	701	690	6221	5268	7854	NRT3.1	High-affinity nitrate transporter 3.1
AT5G66640	237.861	2.75025	1.25629e-35	1.05081e-34	58	48	51	421	352	750	DAR3	DA1-related protein 3
AT1G02930	34345.3	2.74946	3.07252e-23	1.69849e-22	6133	7178	9166	80125	46622	90294	GSTF6	Glutathione S-transferase F6
AT1G22420	0.715249	2.74117	0.388219	NA	0	0	0	0	0	6		F12K8.23 protein
AT2G09420	0.715249	2.74117	0.388219	NA	0	0	0	0	0	6	ncRNA_gene	lncRNA
AT1G23510	7.55411	2.74096	0.0024975	0.00450898	2	1	2	9	18	20		unknown protein%3B BEST Arabidopsis thaliana protein match is: Domain of unknown function (DUF220) (TAIR:AT1G23520.1)%3B Ha.
AT2G15360	0.73041	2.74051	0.251352	NA	0	0	0	2	2	1		Fucosyltransferase
AT4G37070	0.73041	2.74051	0.251352	NA	0	0	0	2	2	1	PLP1	Patatin
AT4G26120	101.105	2.74045	3.37838e-18	1.53823e-17	21	24	22	252	115	275		Ankyrin repeat family protein / BTB/POZ domain-containing protein
AT1G06180	72.2693	2.73822	6.66224e-16	2.74504e-15	16	14	18	161	88	212	ATMYB13	Transcription factor MYB13
AT3G01760	3.07292	2.73723	0.0567503	0.0840685	0	1	1	6	9	3		Lysine histidine transporter-like 4
AT3G18360	24.0831	2.73682	1.47138e-07	3.84982e-07	6	8	2	47	51	50	VQ20	VQ motif-containing protein 20
AT1G72280	452.658	2.73613	1.4437e-55	2.18304e-54	97	82	121	998	690	1155	AERO1	Like disulfide bond formation protein
AT4G37530	1862.54	2.73349	7.12849e-63	1.30183e-61	374	410	451	4275	2508	4989	PER51	Peroxidase 51
AT5G61070	127.408	2.73224	5.17124e-30	3.6036e-29	33	29	23	290	201	305	HDA18	Histone deacetylase 18
AT3G09400	3.01626	2.72824	0.0508031	0.0758641	0	1	1	7	4	8	PLL3	Probable protein phosphatase 2C 36
AT5G67310	3.01626	2.72824	0.0508031	0.0758641	0	1	1	7	4	8	CYP81G1	At5g67310
AT5G42900	2042.96	2.7273	3.0282e-143	3.71493e-141	439	416	506	3894	3718	5141	COR27	Cold regulated protein 27
AT5G45380	1198.57	2.72427	1.05733e-05	2.4152e-05	121	196	470	2083	2182	3260	DUR3	DUR3
AT1G16150	7.5164	2.72393	0.00267419	0.0048061	1	1	3	10	16	21	WAKL4	Wall-associated receptor kinase-like 4
AT4G14450	28.2783	2.7236	1.97213e-08	5.48166e-08	7	5	7	52	39	90		Uncharacterized protein At4g14450%2C chloroplastic
AT5G26340	9540.87	2.72035	1.36551e-66	2.81315e-65	2031	1915	2430	17477	14030	29304	STP13	STP13
AT2G09025	5.92788	2.72015	0.0123945	0.0204013	1	3	0	17	4	17	ncRNA_gene	lncRNA
AT2G05540	1834.66	2.71961	2.89052e-78	8.08824e-77	429	449	354	4173	2616	4750		At2g05540/T20G20.11
AT5G10760	7218.34	2.71959	1.49224e-08	4.17344e-08	962	1285	2527	16852	11747	16209	AED1	Aspartyl protease AED1
AT1G22480	0.717569	2.7195	0.315759	NA	0	0	0	0	3	2		At1g22480
AT5G46650	0.717569	2.7195	0.315759	NA	0	0	0	0	3	2	ATL30	RING-H2 finger protein ATL30
AT1G09080	277.188	2.7191	1.20046e-07	3.16114e-07	43	48	93	738	292	724	MED37B	Probable mediator of RNA polymerase II transcription subunit 37b
AT1G29330	296.497	2.71845	8.6567e-49	1.08466e-47	65	63	71	615	438	819	ERD2A	ER lumen protein-retaining receptor A
AT1G59690	0.716576	2.71832	0.264068	NA	0	0	0	3	1	1		F-box associated ubiquitination effector family protein
AT5G07650	14.8841	2.71388	6.11434e-05	0.0001301	2	3	5	36	15	44		Actin-binding FH2 protein
AT1G69050	32.5371	2.7093	1.97781e-09	5.83429e-09	9	3	10	64	51	90		At1g69050
AT5G39090	178.809	2.70908	2.96168e-41	2.93385e-40	46	39	36	346	296	481		Acyltransferase-like protein
AT4G24040	1437	2.70875	1.03875e-125	8.9152e-124	310	336	323	3123	2335	3504	TRE1	Trehalase
AT3G09340	2.9579	2.70691	0.0724624	0.105107	0	2	0	2	6	11	AVT1F	Amino acid transporter AVT1F
AT4G13820	57.5917	2.70449	4.15492e-16	1.73233e-15	15	11	13	131	96	130		Disease resistance like protein
AT2G47730	22051.1	2.70376	3.94864e-159	6.75124e-157	5133	4680	5108	44020	35161	59384	GSTF8	Glutathione S-transferase F8%2C chloroplastic
AT5G66910	1519.05	2.7015	5.01763e-118	3.66844e-116	337	302	389	2867	2722	3888		Probable disease resistance protein At5g66910
AT2G37780	1.5536	2.69909	0.141729	0.19285	1	0	0	5	1	4		Cysteine/Histidine-rich C1 domain family protein
AT1G63380	54.4349	2.69563	3.47322e-14	1.31757e-13	12	17	8	118	107	108		F2K11.24
AT2G02440	0.702742	2.69551	0.331365	NA	0	0	0	4	0	1		Transmembrane protein
AT1G36580	0.703735	2.69484	0.263229	NA	0	0	0	1	2	2		BEST Arabidopsis thaliana protein match is: short-chain dehydrogenase-reductase B (TAIR:AT3G12800.1)%3B Ha.
AT5G39750	0.703735	2.69484	0.263229	NA	0	0	0	1	2	2	AGL81	Agamous-like MADS-box protein AGL81
AT4G21500	144.072	2.69391	1.70603e-21	8.85816e-21	50	27	22	313	189	411		At4g21500
AT5G27830	1947.68	2.69067	4.03096e-114	2.66043e-112	388	458	479	3846	3274	5052		FUNCTIONS IN: molecular_function unknown%3B INVOLVED IN: response to oxidative stress%3B LOCATED IN: endomembrane system%3B EXPRESSED IN: 22 plant structures%3B EXPRESSED DURING: 13 growth stages%3B CONTAINS InterPro DOMAIN/s: Folate receptor%2C conserved regio /.../erPro:IPR018143)%3B Ha.
AT4G21840	27.9315	2.68946	9.66044e-07	2.3802e-06	5	7	7	92	33	46	MSRB8	MSRB8
AT1G72060	1.55739	2.68796	0.133957	0.183657	0	0	1	3	2	5		Serine-type endopeptidase inhibitor
AT5G59662	19.0986	2.68632	1.07636e-05	2.45686e-05	2	9	2	36	43	37	ncRNA_gene	lncRNA
AT5G26920	815.053	2.68548	7.46261e-50	9.63969e-49	219	182	159	1527	1129	2536	CBP60G	Calmodulin-binding protein 60 G
AT5G65090	142.955	2.68453	9.7495e-36	8.19592e-35	38	26	34	284	257	346	IP5P5	Type I inositol polyphosphate 5-phosphatase 5
AT5G52750	957.136	2.68316	1.8232e-42	1.89693e-41	217	153	284	1837	1443	2765	HIPP13	Heavy metal-associated isoprenylated plant protein 13
AT1G16670	1671.38	2.68288	1.72438e-131	1.63507e-129	354	362	427	3349	2926	4111	CRPK1	Cold-responsive protein kinase 1
AT2G26820	5.91096	2.6826	0.0131652	0.0215815	0	3	1	17	12	6	ATPP2-A3	phloem protein 2-A3
AT4G20000	29.1687	2.68142	2.25429e-08	6.24198e-08	4	11	5	47	53	83		At4g20000
AT4G08470	6836.98	2.67432	9.43897e-21	4.77423e-20	1154	1445	2071	13541	12947	15667	MAPKKK10	Mitogen-activated protein kinase kinase kinase 3
AT5G07555	1.57355	2.67411	0.156357	0.210681	0	0	1	2	6	1	ncRNA_gene	lncRNA
AT1G53920	578.325	2.6738	1.62522e-65	3.21111e-64	111	120	166	1140	1008	1447	GLIP5	GLIP5
AT1G16260	3526.16	2.67278	1.32015e-100	6.605e-99	747	766	911	6939	7122	7535	WAKL8	Wall-associated receptor kinase-like 8
AT5G01850	1723.71	2.67199	9.80468e-94	4.16632e-92	356	358	471	3511	2952	4245		Protein kinase superfamily protein
AT5G63300	17.3498	2.67183	6.93545e-06	1.60773e-05	5	3	4	25	36	47		At5g63300
AT1G73050	0.689901	2.67183	0.269485	NA	0	0	0	2	1	2		(R)-mandelonitrile lyase-like
AT1G26690	2414.5	2.6696	2.03786e-86	7.11417e-85	485	510	666	4971	4053	5988		Transmembrane emp24 domain-containing protein p24delta9
AT5G51830	2009.08	2.66948	1.99135e-49	2.53608e-48	468	457	463	3568	2681	6605		Probable fructokinase-7
AT1G71910	281.618	2.66783	2.51526e-51	3.40501e-50	71	54	70	596	440	722		At1g71910
AT4G31800	4549.08	2.6575	2.77959e-76	7.39656e-75	1141	950	1077	8137	6858	13793	WRKY18	WRKY like transcription factor
AT1G49050	2397.94	2.65736	1.64275e-152	2.41018e-150	561	495	611	4763	4336	5724	APCB1	Aspartyl protease APCB1
AT4G07820	27.1815	2.65666	3.4977e-07	8.89333e-07	6	6	7	54	28	93		At4g07820
AT2G02810	2784.34	2.65665	3.01204e-52	4.17646e-51	514	558	853	5728	4539	7067	UTR1	UDP-galactose/UDP-glucose transporter 1
AT1G66040	2.8792	2.65641	0.0784913	0.113284	0	2	0	2	7	9	ORTH4	Putative E3 ubiquitin-protein ligase ORTHRUS 4
AT1G20780	3005.82	2.65375	3.30496e-139	3.71833e-137	692	621	780	5742	5551	7292	PUB44	RING-type E3 ubiquitin transferase
AT4G11655	1.51089	2.65215	0.151939	0.205379	0	1	0	3	1	6		CASP-like protein
AT4G00955	536.755	2.65106	1.23958e-69	2.7354e-68	106	126	142	1132	867	1336		FUNCTIONS IN: molecular_function unknown%3B INVOLVED IN: biological_process unknown%3B LOCATED IN: endomembrane system%3B EXPRESSED IN: 14 plant structures%3B EXPRESSED DURING: 9 growth stages%3B CONTAINS InterPro DOMAIN/s: EGF-like (InterPro:IPR006210)%3B BEST /.../dopsis thaliana protein match is: Protein kinase superfamily protein (TAIR:AT2G23450.1)%3B Ha.
AT4G11547	14.3724	2.65066	4.02219e-05	8.70679e-05	2	3	5	33	22	34		Cysteine/histidine-rich C1 domain protein
AT5G15870	1257.78	2.65021	3.26999e-117	2.35115e-115	301	266	312	2543	2043	3251		Glycosyl hydrolase family 81 protein
AT3G60540	545.161	2.6492	5.31124e-29	3.57718e-28	119	97	164	1162	643	1660		Protein transport protein Sec61 subunit beta
AT2G44290	3132.46	2.64854	1.45709e-79	4.21295e-78	668	659	857	6462	4806	8314	YLS3	Protein YLS3
AT5G55460	45.7939	2.64698	2.05108e-11	6.79439e-11	9	9	14	116	62	106		At5g55460
AT1G51930	0.676066	2.64627	0.336933	NA	0	0	0	3	0	2		At1g51930
AT2G43740	0.67706	2.64623	0.336704	NA	0	0	0	0	2	3	JAL25	Jacalin-related lectin 25
AT4G28620	0.67706	2.64623	0.336704	NA	0	0	0	0	2	3	ABCB24	ABC transporter B family member 24%2C mitochondrial
AT5G04075	0.67706	2.64623	0.336704	NA	0	0	0	0	2	3	ncRNA_gene	lncRNA
AT5G19230	492.258	2.64518	5.76671e-35	4.7181e-34	107	126	112	806	689	1650		Uncharacterized GPI-anchored protein At5g19230
AT2G16870	590.804	2.64277	1.4126e-65	2.80121e-64	110	144	159	1187	1134	1299		Disease resistance protein (TIR-NBS-LRR class) family
AT4G11840	3477.59	2.63811	4.16794e-62	7.43653e-61	670	725	1038	7044	6539	7752	PLDGAMMA3	Phospholipase D gamma 3
AT5G53550	6194.01	2.63683	2.22323e-86	7.72404e-85	1238	1364	1740	11879	11446	14888	YSL3	YSL3
AT5G37740	1247.18	2.63642	2.09157e-113	1.35977e-111	289	270	319	2650	2047	3026		Calcium-dependent lipid-binding (CaLB domain) family protein
AT5G18510	1.50305	2.63608	0.190515	0.251266	0	0	1	4	0	6		Aminotransferase-like%2C plant mobile domain family protein
AT2G20142	812.084	2.63388	5.54987e-66	1.11687e-64	208	179	187	1807	1143	2124		Toll-Interleukin-Resistance (TIR) domain family protein
AT1G09400	42.2629	2.62832	3.55896e-11	1.16174e-10	9	14	7	94	59	111		Putative 12-oxophytodienoate reductase-like protein 1
AT3G20250	2330.56	2.62652	6.28939e-86	2.14729e-84	504	483	659	4683	4398	5201	APUM5	Pumilio 5
AT3G25610	1321.87	2.62638	7.29475e-103	3.81683e-101	297	275	363	2514	2405	3243	ALA10	Phospholipid-transporting ATPase 10
AT4G39890	371.899	2.62599	3.23412e-64	6.10128e-63	75	85	103	753	666	870	RABH1C	RABH1c
AT5G67490	1.51321	2.62422	0.149594	0.202423	0	1	0	3	4	2		At5g67490
AT1G06017	0.663226	2.62374	0.289419	NA	0	0	0	1	1	3	ncRNA_gene	lncRNA
AT2G14580	0.663226	2.62374	0.289419	NA	0	0	0	1	1	3	PRB1	Pathogenesis-related protein 1
AT4G13660	2.84002	2.62363	0.0742092	0.107447	0	2	0	5	7	5	PRR2	Pinoresinol reductase 2
AT2G33580	802.374	2.62051	3.55767e-67	7.4495e-66	214	143	214	1754	1386	1786	LYK5	Protein LYK5
AT5G57785	91.1579	2.6183	9.03385e-18	4.02795e-17	25	17	23	239	130	191		At5g57785
AT3G14620	3118.41	2.61697	1.81974e-09	5.38336e-09	485	596	1116	6119	4700	8707	CYP72A8	AT3g14620/MIE1_12
AT1G76040	2187.84	2.61579	1.43082e-68	3.08528e-67	499	499	560	5334	3212	4947	CPK29	calcium-dependent protein kinase 29
AT4G16960	303.513	2.61571	3.8247e-34	3.04211e-33	43	82	90	612	541	714		Disease resistance protein (TIR-NBS-LRR class) family
AT4G26270	2120.34	2.61436	3.51349e-16	1.47026e-15	359	452	689	4509	3662	4865	PFK3	ATP-dependent 6-phosphofructokinase 3
AT5G24240	12.58	2.61305	0.000135487	0.000279787	4	2	3	19	28	30	PI4KG3	Phosphatidylinositol 4-kinase gamma 3
AT5G02330	1.48973	2.61275	0.162898	0.218479	1	0	0	1	5	3		Cysteine/Histidine-rich C1 domain family protein
AT5G59680	164.993	2.612	1.1049e-05	2.51829e-05	19	25	72	315	317	379		Probable LRR receptor-like serine/threonine-protein kinase At5g59680
AT4G32870	1240.52	2.61182	1.12779e-75	2.92579e-74	293	296	298	2406	1824	3554		At4g32870
AT5G19650	22.3072	2.60587	4.99961e-06	1.17085e-05	6	1	9	54	28	57	OFP8	Transcription repressor OFP8
AT2G16530	611.12	2.60538	2.38145e-64	4.51623e-63	111	167	159	1167	1093	1509		3-oxo-5-alpha-steroid 4-dehydrogenase family protein
AT5G54510	779.912	2.60297	1.13806e-82	3.57625e-81	188	153	219	1512	1352	1955	GH3.6	GH3.6
AT4G15070	354.992	2.60216	8.03854e-71	1.83157e-69	80	83	92	699	650	830		Cysteine/Histidine-rich C1 domain family protein
AT1G21310	3195.76	2.60128	6.65451e-15	2.621e-14	651	625	1009	7942	4502	7264	EXT3	Extensin-3
AT1G66380	1.46353	2.60068	0.180175	0.238906	0	0	1	1	1	8	MYB114	Transcription factor MYB114
AT2G43820	8320.72	2.59897	3.51315e-65	6.8911e-64	1706	2117	2150	14618	12852	24801	UGT74F2	UDP-glycosyltransferase 74F2
AT4G14365	4688.45	2.5968	3.13506e-114	2.08179e-112	1169	996	1216	9587	7352	12167	XBAT34	Putative E3 ubiquitin-protein ligase XBAT34
AT4G15280	9.78742	2.59646	0.0014167	0.00263239	2	0	5	19	21	19	UGT71B5	UDP-glucosyl transferase 71B5
AT2G44890	0.649391	2.59542	0.35135	NA	0	0	0	2	0	3	CYP704A1	Cytochrome P450%2C family 704%2C subfamily A%2C polypeptide 1
AT5G63225	0.649391	2.59542	0.35135	NA	0	0	0	2	0	3		At5g63230
AT1G13540	46.9347	2.59458	2.41892e-12	8.38513e-12	12	14	8	109	69	112		At1g13540
AT4G02220	2678.46	2.59374	1.77488e-102	9.26437e-101	658	661	618	4888	4243	7608		Putative zinc finger protein
AT4G01780	4.07706	2.59327	0.0368723	0.0564669	2	1	0	3	8	15		XH/XS domain-containing protein
AT1G64020	2.69723	2.59025	0.0806162	0.116089	2	0	0	5	4	8		Serine protease inhibitor (SERPIN) family protein
AT5G03210	75.8208	2.59004	8.05138e-08	2.14407e-07	18	17	20	150	40	308		Arabidopsis thaliana genomic DNA%2C chromosome 5%2C P1 clone:MOK16
AT3G25010	467.901	2.58978	2.57337e-46	2.98017e-45	97	110	131	1090	677	1124	AtRLP41	Receptor like protein 41
AT1G57650	23.4992	2.58585	2.95578e-06	7.03902e-06	4	3	10	56	27	64		ATP binding protein
AT1G03370	3933.17	2.58024	2.92116e-86	1.00843e-84	851	866	1137	7646	7460	8914		C2 and GRAM domain-containing protein At1g03370
AT1G79360	6.89637	2.57745	0.0068819	0.0117433	1	0	4	12	11	20	OCT2	Organic cation/carnitine transporter 2
AT2G47770	10.9256	2.57655	0.00175528	0.00322346	2	4	2	33	6	30	TSPO	TSPO
AT3G05930	1.44823	2.57603	0.158918	0.213761	1	0	0	4	2	3	GLP8	GLP8
AT3G04070	733.153	2.57499	4.70027e-50	6.11147e-49	162	182	191	1502	992	2098	NAC047	NAC transcription factor 47
AT5G62180	527.593	2.57481	1.80295e-98	8.56656e-97	133	133	120	1023	932	1289	CXE20	Probable carboxylesterase 120
AT1G10585	293.837	2.57411	1.44342e-08	4.04159e-08	81	87	48	472	335	1084	BHLH167	Transcription factor bHLH167
AT5G10740	1264.32	2.56899	3.0117e-61	5.26115e-60	238	306	378	2534	2203	3022		Probable protein phosphatase 2C 69
AT2G27780	0.63655	2.56867	0.367398	NA	0	0	0	0	1	4		Transcription factor IIS family protein
AT5G23220	0.63655	2.56867	0.367398	NA	0	0	0	0	1	4	NIC3	Nicotinamidase 3
AT3G08970	567.203	2.56819	1.32533e-80	3.92073e-79	141	117	158	1142	966	1379	ERDJ3A	TMS1
AT5G43910	899.874	2.56412	6.85421e-104	3.67487e-102	233	189	240	1836	1526	2165		PfkB-like carbohydrate kinase family protein
AT1G16225	1.4344	2.56373	0.172295	0.229664	1	0	0	5	1	3		Target SNARE coiled-coil domain protein
AT1G06443	1.44602	2.56335	0.160539	0.21566	0	1	0	2	3	4	ncRNA_gene	lncRNA
AT4G36110	114.19	2.55563	1.18842e-21	6.20171e-21	20	23	41	240	186	275		SAUR9
AT1G72220	17.4917	2.55545	1.37684e-05	3.10743e-05	4	6	3	32	24	54	ATL54	RING-H2 finger protein ATL54
AT5G27093	20.345	2.55448	5.05405e-06	1.18322e-05	3	5	7	27	40	59		NA
AT5G03355	437.184	2.55411	8.93584e-34	7.04038e-33	72	107	142	950	801	897		Cysteine/histidine-rich C1 domain protein
AT1G56020	181.555	2.55403	8.51354e-38	7.57946e-37	36	46	52	374	315	421		At1g56020
AT2G34360	63.4132	2.55322	2.58796e-14	9.90045e-14	15	12	20	114	93	190	DTX15	Protein DETOXIFICATION 15
AT5G11360	1.43819	2.55123	0.162457	0.217941	0	0	1	3	2	4		Interleukin-1 receptor-associated kinase 4 protein
AT1G65040	5545.74	2.55098	4.88853e-91	1.91952e-89	1174	1321	1598	10734	9800	13472	HRD1B	ERAD-associated E3 ubiquitin-protein ligase HRD1B
AT1G65486	273.992	2.55068	4.7594e-30	3.32087e-29	48	63	91	588	399	708		unknown protein%3B FUNCTIONS IN: molecular_function unknown%3B INVOLVED IN: biological_process unknown%3B LOCATED IN: endomembrane system%3B BEST Arabidopsis thaliana protein match is: unknown protein (TAIR:AT1G65490.1)%3B Ha.
AT5G49620	2.67434	2.54966	0.0848747	0.121664	1	0	1	2	5	10	AtMYB78	myb domain protein 78
AT1G52780	4190.68	2.5488	1.57833e-111	9.99182e-110	993	919	1191	8086	7635	9897		Protein of unknown function (DUF2921)
AT5G61190	2999.5	2.54844	1.90303e-91	7.52683e-90	662	705	852	5882	5777	6549		putative endonuclease or glycosyl hydrolase with C2H2-type zinc finger domain
AT3G46616	2.6462	2.54829	0.0918235	0.130616	2	0	0	3	7	6		unknown protein%3B FUNCTIONS IN: molecular_function unknown%3B INVOLVED IN: biological_process unknown%3B LOCATED IN: cellular_component unknown%3B Ha.
AT3G08870	822.069	2.54782	1.61469e-108	9.4505e-107	221	177	213	1670	1410	1956		Concanavalin A-like lectin protein kinase family protein
AT1G22280	4072.33	2.54407	3.01959e-120	2.29257e-118	1033	892	1104	7894	6688	10539	PAPP2C	Phytochrome-associated protein phosphatase type 2C
AT2G04070	113.731	2.542	4.76986e-23	2.61812e-22	33	20	32	214	174	319	DTX4	Protein DETOXIFICATION 4
AT1G20860	0.622716	2.54197	0.375341	NA	0	0	0	1	0	4	PHT1%3B8	phosphate transporter 1%3B8
AT2G07681	0.622716	2.54197	0.375341	NA	0	0	0	1	0	4		Cytochrome C assembly protein
AT5G06735	0.622716	2.54197	0.375341	NA	0	0	0	1	0	4	ncRNA_gene	lncRNA
AT4G19370	84.2757	2.54169	1.8508e-15	7.48387e-15	23	18	22	114	146	268		Chitin synthase%2C putative (DUF1218)
AT1G08993	0.638871	2.54078	0.443963	NA	0	0	0	0	4	0	ncRNA_gene	lncRNA
AT2G08095	0.638871	2.54078	0.443963	NA	0	0	0	0	4	0	ncRNA_gene	lncRNA
AT2G35382	0.638871	2.54078	0.443963	NA	0	0	0	0	4	0	ncRNA_gene	snoRNA
AT3G06625	0.638871	2.54078	0.443963	NA	0	0	0	0	4	0	ncRNA_gene	lncRNA
AT5G20960	1257.74	2.53874	4.21355e-107	2.40771e-105	280	324	333	2547	2303	2798	AAO1	Indole-3-acetaldehyde oxidase
AT1G61415	1.42534	2.5378	0.176154	0.234261	0	0	1	1	3	5		unknown protein%3B FUNCTIONS IN: molecular_function unknown%3B INVOLVED IN: biological_process unknown%3B LOCATED IN: cellular_component unknown%3B BEST Arabidopsis thaliana protein match is: unknown protein (TAIR:AT1G61450.1)%3B Ha.
AT5G11870	25.2516	2.53731	1.35586e-07	3.55655e-07	10	5	4	49	44	62		Alkaline phytoceramidase (APHC)
AT4G03480	5.2882	2.53717	0.0157389	0.0255136	3	1	0	10	11	11		Ankyrin repeat family protein
AT3G22620	47.0899	2.53716	1.36667e-07	3.58362e-07	11	2	22	110	62	119		Bifunctional inhibitor/lipid-transfer protein/seed storage 2S albumin superfamily protein
AT5G42530	51633	2.5347	2.52399e-05	5.56124e-05	5262	10402	22272	104376	92289	118003		Uncharacterized protein At5g42530%3B MDH9.23
AT2G18690	1589.87	2.53279	2.44877e-58	3.99794e-57	424	391	378	3669	2082	4092		Expressed protein
AT1G65730	58.0118	2.53262	6.31028e-10	1.91531e-09	25	8	11	83	87	197	YSL7	Probable metal-nicotianamine transporter YSL7
AT5G27610	450.24	2.52352	5.74931e-76	1.50592e-74	114	109	116	904	842	983	ALY1	Protein ALWAYS EARLY 1
AT1G12290	261.838	2.5224	1.93746e-43	2.07344e-42	53	74	70	563	418	621		Probable disease resistance protein At1g12290
AT2G47800	3441.15	2.51705	7.66082e-97	3.51685e-95	831	756	1009	7026	5986	7954	ABCC4	ABC transporter C family member 4
AT1G70140	387.375	2.5144	1.4384e-47	1.73615e-46	130	78	87	759	610	1020	FH8	Formin-like protein 8
AT5G52760	622.84	2.51425	1.0219e-28	6.8054e-28	185	120	168	1300	707	1908	HIPP14	Heavy metal-associated isoprenylated plant protein 14
AT1G33960	2022.16	2.51411	4.31832e-06	1.01557e-05	597	427	512	4427	1396	7148	AIG1	P-loop containing nucleoside triphosphate hydrolases superfamily protein
AT3G16990	790.209	2.51307	1.16257e-47	1.40714e-46	169	163	264	1609	1328	1891	TENA_E	Bifunctional TENA-E protein
AT3G26770	5.17134	2.51027	0.0211559	0.0336666	3	0	1	7	7	19		Alcohol dehydrogenase-like protein
AT3G30305	1.39867	2.50893	0.223991	0.289802	0	0	1	0	3	6		NA
AT1G51820	170.394	2.5083	1.09407e-28	7.28064e-28	55	28	47	317	273	462		Probable LRR receptor-like serine/threonine-protein kinase At1g51820
AT3G44400	886.264	2.50799	6.2324e-107	3.53343e-105	216	211	246	1781	1582	2023		Disease resistance protein (TIR-NBS-LRR class) family
AT1G11330	3524.38	2.50744	8.84185e-53	1.2467e-51	754	755	1156	7390	5785	8347		G-type lectin S-receptor-like serine/threonine-protein kinase At1g11330
AT1G08930	6559.51	2.50701	1.04026e-91	4.12948e-90	1747	1607	1640	11119	10649	18918	ERD6	ERD6
AT4G08850	9076.8	2.50693	1.58079e-91	6.26375e-90	2256	1970	2664	17481	17407	20035	MIK2	MDIS1-interacting receptor like kinase 2
AT1G61250	7503.43	2.50488	1.76238e-115	1.22655e-113	1709	1884	2105	14936	12566	18399	SCAMP3	Secretory carrier-associated membrane protein 3
AT4G36150	796.251	2.50058	5.96956e-47	7.06777e-46	194	153	259	1501	1589	1710		Disease resistance protein (TIR-NBS-LRR class) family
AT1G64170	830.296	2.49855	6.32931e-45	7.04793e-44	162	199	270	1406	1568	2095	CHX16	Cation/H(+) antiporter 16
AT1G24147	5353.17	2.49829	3.17449e-09	9.25867e-09	968	1028	2054	10558	8191	14258		Transmembrane protein
AT2G34990	1.37784	2.49573	0.224759	0.290657	0	1	0	4	0	5		RING/U-box superfamily protein
AT1G68700	1.3972	2.49565	0.194651	0.256114	1	0	0	2	5	1		F24J5.7
AT3G24090	918.892	2.49425	1.2878e-44	1.42307e-43	182	211	307	1859	1465	2307		GFAT
AT1G17745	2279.27	2.49345	1.90363e-13	6.95882e-13	480	509	748	5087	2716	6372	PGDH	D-3-phosphoglycerate dehydrogenase
AT3G09830	2007.15	2.49176	1.17827e-75	3.04945e-74	457	460	618	3983	3342	4942	PCRK1	Serine/threonine-protein kinase PCRK1
AT4G33050	3587.8	2.49109	3.04836e-68	6.52783e-67	1030	764	965	6938	5220	10067	EDA39	calmodulin-binding family protein
AT3G20960	89.8839	2.48802	5.89447e-21	3.001e-20	20	19	30	172	159	216	CYP705A33	Cytochrome P450%2C family 705%2C subfamily A%2C polypeptide 33
AT1G25580	1292.76	2.48764	5.4201e-115	3.70101e-113	307	320	366	2522	2244	3109	SOG1	SUPPRESSOR OF GAMMA RESPONSE 1
AT4G25220	1.39301	2.48667	0.238332	0.305877	0	1	0	6	2	0	RHS15	Putative glycerol-3-phosphate transporter 2
AT5G39260	1.35437	2.48559	0.19382	0.255206	1	0	0	2	1	6	EXPA21	Expansin-A21
AT5G05340	36.8119	2.48419	5.91461e-06	1.37741e-05	4	3	21	80	46	102	PER52	Peroxidase 52
AT2G04430	600.185	2.48209	1.20269e-73	2.96091e-72	145	154	164	1263	938	1467	NUDT5	Nudix hydrolase 5
AT3G13790	6134.75	2.48177	2.12901e-270	2.43312e-267	1672	1515	1554	11918	10662	14778	CWINV1	Beta-fructofuranosidase%2C insoluble isoenzyme CWINV1
AT4G22030	0.596041	2.47898	0.462737	NA	0	0	0	0	0	5		F-box family protein with a domain of unknown function (DUF295)
AT2G21350	103.175	2.47876	1.48451e-23	8.30361e-23	27	30	23	207	160	266		RNA-binding CRS1 / YhbY (CRM) domain protein
AT1G04303	0.611202	2.47831	0.388451	NA	0	0	0	2	2	0	ncRNA_gene	lncRNA
AT2G37730	0.611202	2.47831	0.388451	NA	0	0	0	2	2	0		Glycosyltransferase (DUF604)
AT3G01202	0.611202	2.47831	0.388451	NA	0	0	0	2	2	0	ncRNA_gene	lncRNA
AT3G08585	0.611202	2.47831	0.388451	NA	0	0	0	2	2	0	ncRNA_gene	lncRNA
AT3G47190	0.611202	2.47831	0.388451	NA	0	0	0	2	2	0		2-oxoglutarate (2OG) and Fe(II)-dependent oxygenase superfamily protein
AT4G05255	0.611202	2.47831	0.388451	NA	0	0	0	2	2	0	ncRNA_gene	lncRNA
AT5G37900	0.611202	2.47831	0.388451	NA	0	0	0	2	2	0		TRAF-like superfamily protein
AT5G45500	9550.77	2.4769	1.89474e-73	4.61239e-72	2068	2338	2952	19076	16187	22884		RNI-like superfamily protein
AT4G36990	1272.83	2.47663	1.31883e-48	1.64016e-47	337	308	341	2621	1624	3667	HSFB1	Heat stress transcription factor B-1
AT3G05650	2346.35	2.47602	6.22583e-152	8.89392e-150	631	613	575	4718	4370	5056	AtRLP32	Receptor-like protein 32
AT5G48820	33.3011	2.47169	2.13351e-09	6.28418e-09	11	9	6	63	55	86	KRP3	Inhibitor/interactor with cyclin-dependent kinase
AT5G52800	76.0657	2.47117	1.39206e-17	6.16253e-17	21	14	24	152	146	159		DNA primase
AT3G27473	2.5736	2.46911	0.121963	0.168854	0	2	0	1	6	9		CHP-rich zinc finger protein-like
AT5G57910	435.704	2.46871	1.05139e-63	1.95127e-62	132	102	106	899	682	1082		At5g57910
AT5G18320	8.95057	2.46864	0.00175042	0.00321699	4	1	2	16	18	20	PUB46	Putative U-box domain-containing protein 46
AT5G20230	25924.9	2.46715	1.61972e-15	6.56535e-15	4850	6380	8790	48474	39487	71942	BCB	SAG14
AT5G54620	48.7979	2.46691	5.18452e-13	1.85648e-12	13	14	11	93	94	107		Ankyrin repeat family protein
AT5G39610	130.874	2.46635	1.25096e-14	4.85494e-14	30	37	35	274	126	425	NAC92	NAC domain-containing protein 92
AT3G09020	416.261	2.46414	8.25343e-09	2.34299e-08	71	79	171	807	689	1045		Alpha 1%2C4-glycosyltransferase family protein
AT1G29195	50.7149	2.46189	1.77566e-09	5.25582e-09	23	4	13	99	74	140		At1g29190/F28N24_12
AT3G59880	304.348	2.46039	1.34813e-34	1.08621e-33	103	54	82	555	478	841		Expressed protein
AT1G74280	683.634	2.4583	4.35529e-97	2.01215e-95	181	160	194	1334	1209	1599		Alpha/beta-Hydrolases superfamily protein
AT3G54150	129.473	2.45809	1.34296e-24	7.76181e-24	45	32	25	262	193	340		Embryonic abundant protein-like
AT4G31960	2.52746	2.45702	0.0945729	0.134175	1	0	1	4	3	9		Putative uncharacterized protein
AT4G38545	1.36732	2.45397	0.191262	0.252159	0	1	0	2	4	2	ncRNA_gene	lncRNA
AT2G38100	0.597368	2.45023	0.402311	NA	0	0	0	3	1	0		proton-dependent oligopeptide transport (POT) family protein
AT3G45000	0.597368	2.45023	0.402311	NA	0	0	0	3	1	0	VPS24-2	Putative vacuolar protein sorting-associated protein 24 homolog 2
AT3G45450	0.597368	2.45023	0.402311	NA	0	0	0	3	1	0		ClpC-like protein
AT5G09915	0.597368	2.45023	0.402311	NA	0	0	0	3	1	0	ncRNA_gene	lncRNA
AT3G26420	0.598361	2.45018	0.40204	NA	0	0	0	0	3	1	RZ1A	Glycine-rich RNA-binding protein RZ1A
AT4G01830	0.598361	2.45018	0.40204	NA	0	0	0	0	3	1	ABCB5	ABC transporter B family member 5
AT5G50175	0.598361	2.45018	0.40204	NA	0	0	0	0	3	1		Transmembrane protein
AT1G19210	11.4616	2.44972	0.000381818	0.000755082	2	3	4	21	19	30	ERF017	Ethylene-responsive transcription factor ERF017
AT1G69520	358.412	2.4495	6.73968e-35	5.48933e-34	95	78	109	741	476	996		S-adenosyl-L-methionine-dependent methyltransferases superfamily protein
AT1G67520	348.04	2.44652	8.34053e-59	1.37828e-57	79	103	92	699	597	811		lectin protein kinase family protein
AT3G63010	548.755	2.44634	1.32098e-43	1.42273e-42	147	138	148	1017	757	1630	GID1B	Gibberellin receptor GID1B
AT4G21920	69.9082	2.44421	6.23462e-11	2.00294e-10	15	12	28	93	115	227		Uncharacterized protein AT4g21920
AT2G42480	3.83125	2.44274	0.0438974	0.0663456	1	1	1	8	10	4		MATH domain and coiled-coil domain-containing protein At2g42480
AT5G28830	1625.62	2.44231	4.3833e-117	3.14122e-115	419	418	447	3118	2632	4174		calcium-binding EF hand family protein
AT5G38610	287.576	2.44231	3.17606e-42	3.26538e-41	98	59	71	508	564	661		At5g38610
AT2G02390	4112.21	2.43656	1.21885e-80	3.6156e-79	989	1003	1258	8230	6453	10398	ATGSTZ1	glutathione S-transferase zeta 1
AT5G18470	7.61463	2.43505	0.00667514	0.0114003	0	3	3	18	8	21		Curculin-like (Mannose-binding) lectin family protein
AT2G40170	2.54594	2.43354	0.127004	0.175207	1	0	1	3	10	1	EM6	Em-like protein GEA6
AT3G09725	2.50543	2.43327	0.116086	0.1615	0	2	0	3	3	10	ncRNA_gene	lncRNA
AT4G23070	3.74644	2.43289	0.0483972	0.0726159	2	1	0	10	7	5	RBL7	Rhomboid-like protein
AT5G24600	3.80005	2.43126	0.0449165	0.067768	0	2	1	5	8	10		At5g24600
AT5G09420	1050.33	2.43108	3.0154e-88	1.10789e-86	288	309	240	2024	1670	2718	OM64	Outer envelope protein 64%2C mitochondrial
AT4G20830	1890.99	2.43099	2.59928e-70	5.84878e-69	544	486	477	3822	2633	5176		Berberine bridge enzyme-like 19
AT1G31580	143085	2.42768	1.31676e-09	3.92588e-09	23694	33229	55770	258835	269908	333784	ECS1	Protein ECS1
AT2G14635	1.34565	2.42741	0.1965	0.258297	0	0	1	4	2	2		FUNCTIONS IN: molecular_function unknown%3B INVOLVED IN: biological_process unknown%3B LOCATED IN: endomembrane system%3B BEST Arabidopsis thaliana protein match is: ARABIDILLO-1 (TAIR:AT2G44900.1)%3B Ha.
AT5G56300	6.30581	2.42544	0.0127049	0.020879	0	4	1	14	10	14	GAMT2	Gibberellic acid methyltransferase 2
AT1G05675	80.765	2.42309	2.69271e-14	1.02885e-13	31	15	19	116	142	239	UGT74E1	Glycosyltransferase (Fragment)
AT4G23450	101.632	2.42298	3.67077e-20	1.80988e-19	23	21	37	175	185	256	AIRP1	RING/U-box superfamily protein
AT1G02575	0.583533	2.42294	0.478024	NA	0	0	0	4	0	0		unknown protein%3B BEST Arabidopsis thaliana protein match is: unknown protein (TAIR:AT1G02570.1).
AT3G53065	0.583533	2.42294	0.478024	NA	0	0	0	4	0	0		D-galactoside/L-rhamnose binding SUEL lectin protein
AT5G38030	0.583533	2.42294	0.478024	NA	0	0	0	4	0	0	DTX30	Protein DETOXIFICATION 30
AT3G21630	3727.48	2.41889	2.18261e-124	1.81583e-122	942	939	1099	6942	6764	8783	CERK1	Chitin elicitor receptor kinase 1
AT3G03800	0.584527	2.41829	0.350733	NA	0	0	0	1	2	1	SYP131	Syntaxin of plants 131
AT3G59884	0.584527	2.41829	0.350733	NA	0	0	0	1	2	1	MIR827A	miRNA
AT4G28405	0.584527	2.41829	0.350733	NA	0	0	0	1	2	1		Expressed protein
AT5G06490	0.584527	2.41829	0.350733	NA	0	0	0	1	2	1	ATL71	Putative RING-H2 finger protein ATL71
AT3G51860	98.1059	2.41638	2.35252e-14	9.01565e-14	31	27	21	269	118	206	CAX3	Vacuolar cation/proton exchanger
AT3G49845	1.31519	2.41419	0.212208	0.276467	1	0	0	5	1	2		WIH3
AT2G40095	182.438	2.41372	3.00045e-23	1.66034e-22	55	44	48	247	330	544		Alpha/beta hydrolase related protein
AT1G63990	1.33281	2.41325	0.196312	0.258065	0	0	1	2	3	3	SPO11-2	Meiotic recombination protein SPO11-2
AT2G45430	1.33281	2.41325	0.196312	0.258065	0	0	1	2	3	3	AHL22	AT-hook motif nuclear-localized protein
AT5G49570	3191.83	2.41147	2.56426e-118	1.88109e-116	790	832	940	6220	5769	7196	PNG1	Transglutaminase
AT2G31865	598.787	2.40966	4.28188e-44	4.66517e-43	135	176	170	1391	860	1372	PARG2	poly(ADP-ribose) glycohydrolase 2
AT3G28480	3080.85	2.40949	5.82432e-111	3.62376e-109	797	783	898	6298	4892	7487		Oxoglutarate/iron-dependent oxygenase
AT5G48560	257.476	2.40618	2.07176e-42	2.1504e-41	80	55	73	546	445	553	BHLH78	Transcription factor bHLH78
AT1G69270	34.561	2.40558	5.08128e-09	1.46042e-08	9	11	8	69	48	95	RPK1	Probable LRR receptor-like serine/threonine-protein kinase RPK1
AT2G29500	291.351	2.39713	3.42886e-07	8.7275e-07	89	72	76	653	235	940	HSP17.6B	17.6 kDa class I heat shock protein 2
AT5G13150	4.87902	2.39659	0.0418498	0.0635118	1	3	0	12	2	17	ATEXO70C1	Exocyst subunit Exo70 family protein
AT2G46150	83.4207	2.3955	5.65474e-18	2.54165e-17	25	26	17	177	122	208		Late embryogenesis abundant (LEA) hydroxyproline-rich glycoprotein family
AT4G37640	3538.49	2.39508	2.3466e-129	2.08828e-127	1001	876	998	7091	5623	8729	ACA2	ACA2
AT1G50740	1097.32	2.39386	2.41928e-92	9.71021e-91	283	282	326	2113	1775	2768	FAX5	Protein FATTY ACID EXPORT 5
AT1G04180	7.41624	2.39173	0.00516383	0.00894158	1	3	2	17	13	14	YUC9	Flavin-containing monooxygenase
AT1G03050	0.570693	2.39036	0.359168	NA	0	0	0	2	1	1		Putative clathrin assembly protein At1g03050
AT2G13770	0.570693	2.39036	0.359168	NA	0	0	0	2	1	1		Nuclease
AT2G36440	0.570693	2.39036	0.359168	NA	0	0	0	2	1	1		Uncharacterized protein At2g36440
AT3G02270	0.570693	2.39036	0.359168	NA	0	0	0	2	1	1		Putative translation initiation factor EIF-2B epsilon subunit
AT3G03670	0.570693	2.39036	0.359168	NA	0	0	0	2	1	1	PER28	Peroxidase 28
AT5G08380	4878.71	2.38901	7.47396e-84	2.41144e-82	1198	1212	1553	9614	8175	11645	AGAL1	Alpha-galactosidase 1
AT2G48030	2320.7	2.38752	2.02275e-46	2.35381e-45	489	599	793	4544	4423	4856		At2g48030
AT1G27110	71.2782	2.38628	2.99612e-16	1.25667e-15	14	19	25	137	123	169		Tetratricopeptide repeat (TPR)-like superfamily protein
AT1G54475	1.28951	2.38541	0.213602	0.27805	1	0	0	1	3	4		NA
AT3G53670	3377.03	2.38471	1.26216e-92	5.12272e-91	827	872	1052	6267	5873	8236		Uncharacterized protein At3g53670%3B F4P12.370
AT5G24230	18.0238	2.38277	0.000161124	0.000330435	10	5	0	28	32	50		At5g24230
AT2G05518	100.028	2.38207	2.29853e-19	1.10031e-18	26	29	27	156	170	285	ncRNA_gene	Unknown gene
AT4G02360	63.3843	2.38154	7.36249e-16	3.02668e-15	20	17	15	120	113	148		T14P8.17
AT1G66970	44898	2.37757	8.54601e-52	1.17004e-50	9967	11299	15349	80717	87222	100212	SVL2	SHV3-like 2
AT3G24420	5557.02	2.37489	4.05485e-102	2.10136e-100	1827	1386	1373	10532	8895	14276		Alpha/beta-Hydrolases superfamily protein
AT4G00960	68.8176	2.3742	7.08028e-11	2.2679e-10	10	13	33	123	132	156		Putative receptor-like protein kinase At4g00960
AT5G44575	989.54	2.37322	9.03837e-43	9.4674e-42	270	262	282	1982	1252	2854		At5g44575
AT4G38870	2.40826	2.37235	0.10887	0.152497	1	0	1	4	3	8		Putative F-box protein At4g38870
AT1G66725	205.183	2.37112	1.3958e-33	1.09417e-32	49	62	58	361	329	559	MIR163	miRNA
AT4G13040	1540.96	2.37101	2.26089e-78	6.35096e-77	404	385	478	3268	2419	3591		Integrase-type DNA-binding superfamily protein
AT2G39230	186.627	2.37064	1.54326e-39	1.45634e-38	55	50	49	349	323	452	LOJ	Pentatricopeptide repeat-containing protein At2g39230%2C mitochondrial
AT5G61210	5506.82	2.36971	2.41587e-114	1.60915e-112	1447	1392	1691	10543	9924	12506	SNAP33	SNP33
AT4G31230	33.8707	2.36686	3.6521e-08	9.96253e-08	11	9	8	87	52	62		Kinase with adenine nucleotide alpha hydrolases-like domain-containing protein
AT4G31860	3518.38	2.36579	5.6865e-124	4.64198e-122	994	939	975	6752	5493	9095		Probable protein phosphatase 2C 60
AT4G23170	3514.37	2.36518	3.79017e-44	4.13566e-43	812	798	1277	6651	5827	8741	CRK9	Putative cysteine-rich receptor-like protein kinase 9
AT2G30140	3335.02	2.3651	1.13367e-76	3.03907e-75	944	944	871	6778	4665	8883	UGT87A2	UDP-glycosyltransferase 87A2
AT1G79330	7.08113	2.36337	0.0139442	0.0227709	5	1	0	8	12	24	AMC5	Metacaspase-5
AT1G66860	0.556858	2.36143	0.428858	NA	0	0	0	3	0	1		Class I glutamine amidotransferase-like superfamily protein
AT3G50230	0.556858	2.36143	0.428858	NA	0	0	0	3	0	1		Leucine-rich repeat protein kinase family protein
AT1G31260	0.557852	2.36134	0.423155	NA	0	0	0	0	2	2	ZIP10	Probable zinc transporter 10
AT2G40116	0.557852	2.36134	0.423155	NA	0	0	0	0	2	2	PLC6	Phosphoinositide phospholipase C 6
AT3G18282	0.557852	2.36134	0.423155	NA	0	0	0	0	2	2		unknown protein%3B FUNCTIONS IN: molecular_function unknown%3B INVOLVED IN: biological_process unknown%3B LOCATED IN: cellular_component unknown%3B Ha.
AT3G51410	0.557852	2.36134	0.423155	NA	0	0	0	0	2	2		At3g51410
AT4G28000	0.557852	2.36134	0.423155	NA	0	0	0	0	2	2		P-loop containing nucleoside triphosphate hydrolases superfamily protein
AT4G36470	381.861	2.36075	6.82668e-54	9.8823e-53	105	87	124	733	694	854		At4g36470
AT2G29120	3613.75	2.36066	8.42063e-77	2.26575e-75	843	993	1146	7217	6234	8188	GLR2.7	Glutamate receptor 2.7
AT5G56230	60.1002	2.36037	1.72159e-12	6.00236e-12	24	8	18	105	114	141	PRA1G2	PRA1 family protein G2
AT5G23700	7.20822	2.35962	0.00799887	0.0135344	2	4	0	13	14	16		unknown protein%3B BEST Arabidopsis thaliana protein match is: unknown protein (TAIR:AT3G48860.2)%3B Ha.
AT4G15750	1.27847	2.35769	0.218671	0.283866	0	0	1	3	1	4		AT4g15750/dl3915c
AT1G55910	2615.9	2.35642	2.82526e-159	4.90781e-157	704	734	734	5090	4362	6284	ZIP11	Zinc transporter 11
AT1G79310	4.83046	2.35521	0.026602	0.0416644	1	1	2	5	11	13	AMC7	Metacaspase-7
AT5G42010	274.871	2.35278	1.81143e-49	2.30965e-48	82	64	83	532	465	654		Similarity to unknown protein
AT3G19010	4877.7	2.35261	2.96668e-76	7.84635e-75	1374	1143	1539	9379	7577	12587		2-oxoglutarate (2OG) and Fe(II)-dependent oxygenase superfamily protein
AT5G41880	466.199	2.35221	3.07451e-67	6.45024e-66	141	120	128	858	762	1199	POLA3	DNA primase
AT2G43150	2424.81	2.35052	4.62604e-15	1.83671e-14	475	647	882	5000	4164	5308		Proline-rich extensin-like family protein
AT4G12065	2.34792	2.34768	0.130243	0.179141	1	1	0	5	1	9	ncRNA_gene	tRNA
AT3G57950	8.25622	2.34539	0.00864184	0.0145397	4	3	0	25	7	18		At3g57950
AT1G17600	444.303	2.3452	2.99194e-58	4.86644e-57	117	108	146	840	748	1083		Disease resistance protein (TIR-NBS-LRR class) family
AT1G68710	3185.2	2.3445	4.01539e-110	2.44916e-108	866	855	940	6171	6038	6682		ATPase E1-E2 type family protein / haloacid dehalogenase-like hydrolase family protein
AT4G04975	1.25963	2.34251	0.22752	0.293755	0	1	0	1	2	5	ncRNA_gene	lncRNA
AT4G02655	1.249	2.34243	0.228412	0.294749	1	0	0	1	2	5		unknown protein%3B FUNCTIONS IN: molecular_function unknown%3B INVOLVED IN: biological_process unknown%3B LOCATED IN: endomembrane system%3B BEST Arabidopsis thaliana protein match is: unknown protein (TAIR:AT1G18486.1)%3B Ha.
AT1G19380	953.163	2.34024	8.11936e-77	2.18739e-75	279	247	274	1874	1433	2463		At1g19380
AT5G24860	2.35491	2.34016	0.126415	0.174528	1	0	1	2	3	10	FPF1	flowering promoting factor 1
AT4G04490	222.204	2.33759	1.20993e-30	8.64795e-30	50	57	79	463	337	537	CRK36	Cysteine-rich receptor-like protein kinase 36
AT1G06030	2.38291	2.3368	0.11397	0.158943	1	0	1	6	4	4		Probable fructokinase-2
AT2G46620	932.425	2.33643	4.65752e-89	1.75274e-87	286	241	258	1850	1450	2322		AAA-ATPase At2g46620
AT4G00240	446.088	2.33232	9.23735e-60	1.55488e-58	115	120	140	891	804	954	PLDBETA2	Phospholipase D beta 2
AT1G21850	0.544017	2.33216	0.376691	NA	0	0	0	1	1	2	sks8	Sks8
AT1G62840	0.544017	2.33216	0.376691	NA	0	0	0	1	1	2		Ankyrin repeat/KH domain protein (DUF1442)
AT3G09750	0.544017	2.33216	0.376691	NA	0	0	0	1	1	2		Galactose oxidase/kelch repeat superfamily protein
AT3G44265	0.544017	2.33216	0.376691	NA	0	0	0	1	1	2		Beta-galactosidase-like protein (Fragment)
AT3G54410	0.544017	2.33216	0.376691	NA	0	0	0	1	1	2		Uncharacterized protein T12E18_100
AT5G06495	0.544017	2.33216	0.376691	NA	0	0	0	1	1	2	ncRNA_gene	lncRNA
AT5G12450	0.544017	2.33216	0.376691	NA	0	0	0	1	1	2		FBD-like domain family protein
AT5G22720	0.544017	2.33216	0.376691	NA	0	0	0	1	1	2		Putative FBD-associated F-box protein At5g22720
AT4G15975	113.262	2.33143	3.75436e-18	1.7062e-17	43	21	32	187	179	324		RING/U-box superfamily protein
AT1G76220	14.1764	2.32983	0.00021201	0.000430122	5	5	2	35	22	27		T23E18.15
AT4G01910	65.029	2.32727	3.47834e-14	1.31905e-13	17	26	12	123	116	149		Cysteine/Histidine-rich C1 domain family protein
AT3G26430	12.9128	2.32636	0.000924999	0.00175388	4	7	0	28	18	32		GDSL esterase/lipase At3g26430
AT5G07130	399.764	2.32503	1.41271e-37	1.2485e-36	95	122	120	766	824	754	LAC13	Laccase-13
AT2G21510	7.22264	2.32401	0.0214664	0.0341356	0	0	6	13	10	21		DNAJ heat shock N-terminal domain-containing protein
AT5G09711	27.0058	2.32216	1.24316e-06	3.03746e-06	11	9	3	45	59	55		unknown protein%3B Ha.
AT2G38290	3566.22	2.32132	8.04688e-93	3.30302e-91	1069	977	981	6152	5702	9759	AMT2	Ammonium transporter 2
AT4G11230	12.9862	2.31987	0.000280448	0.000562087	3	5	3	22	26	29	RBOHI	Probable respiratory burst oxidase homolog protein I
AT5G04330	162.862	2.31867	5.75731e-29	3.87161e-28	38	45	55	282	286	409	CYP84A4	Cytochrome P450 84A4
AT2G47140	20.0456	2.31794	5.18627e-05	0.000110874	6	1	10	42	28	51	SDR3B	Short-chain dehydrogenase reductase 3b
AT2G28890	2670.44	2.31676	5.95807e-180	1.54016e-177	766	735	769	4984	4627	6357	PLL4	Probable protein phosphatase 2C 23
AT3G43930	2.3807	2.31594	0.115281	0.160545	0	1	1	4	5	5		BRCT domain-containing DNA repair protein
AT1G50420	1345.29	2.31308	9.02704e-125	7.56807e-123	385	413	349	2524	2279	3252	SCL3	Scarecrow-like protein 3
AT2G41380	218.887	2.31229	8.24876e-23	4.49244e-22	70	49	68	430	270	640		At2g41380
AT1G67800	2024.32	2.31133	9.27604e-145	1.18482e-142	601	545	581	3616	3635	4838		Copine (Calcium-dependent phospholipid-binding protein) family
AT2G17290	2020.38	2.30845	4.79937e-91	1.88793e-89	519	557	645	4004	3363	4694	CPK6	Calcium-dependent protein kinase 6
AT3G04854	26.928	2.30813	1.6215e-07	4.23137e-07	8	7	8	52	48	60		unknown protein%3B LOCATED IN: endomembrane system%3B Ha.
AT3G09145	2.3867	2.30751	0.130774	0.179757	0	0	2	4	5	5	ncRNA_gene	lncRNA
AT3G52400	2057.95	2.30608	7.42394e-52	1.01898e-50	568	523	666	3442	3158	5915	SYP122	Syntaxin-122
AT3G21351	85.0229	2.30473	3.02862e-15	1.2129e-14	26	26	21	118	155	241		Transmembrane protein
AT3G45860	4546.33	2.30125	5.03422e-08	1.35843e-07	813	1076	1963	8686	7672	10796	CRK4	Cysteine-rich receptor-like protein kinase 4
AT1G69810	32.8051	2.30042	6.58695e-08	1.76448e-07	8	6	14	59	66	68	WRKY36	At1g69810
AT4G28485	16.1971	2.29976	0.000141761	0.000292382	7	2	5	38	19	41	DMP7	Protein DMP7
AT1G24230	0.530183	2.29947	0.442456	NA	0	0	0	2	0	2		At1g24230
AT1G65480	0.530183	2.29947	0.442456	NA	0	0	0	2	0	2	FT	PEBP (phosphatidylethanolamine-binding protein) family protein
AT3G08935	0.530183	2.29947	0.442456	NA	0	0	0	2	0	2	ncRNA_gene	lncRNA
AT3G12900	0.530183	2.29947	0.442456	NA	0	0	0	2	0	2		2-oxoglutarate (2OG) and Fe(II)-dependent oxygenase superfamily protein
AT5G40900	0.530183	2.29947	0.442456	NA	0	0	0	2	0	2		Glycosyltransferase
AT5G44330	0.530183	2.29947	0.442456	NA	0	0	0	2	0	2		Protein POLLENLESS 3-LIKE 1
AT2G33830	19262.4	2.29915	1.49017e-134	1.53354e-132	5200	5510	5801	35032	32652	47678	DRMH1	DRM2
AT3G47010	855.376	2.29887	3.65507e-41	3.61412e-40	184	236	310	1555	1569	1957		Beta-D-glucan exohydrolase-like protein
AT1G66780	19.9004	2.29839	2.0942e-05	4.64394e-05	5	3	9	33	42	42	DTX8	Protein DETOXIFICATION
AT2G29400	5260.27	2.29794	1.34233e-157	2.20814e-155	1459	1475	1581	9790	9017	12606	TOPP1	Serine/threonine-protein phosphatase
AT4G27460	65.3238	2.29786	6.76665e-15	2.66372e-14	16	19	21	115	125	147	CBSX5	CBSX5
AT3G49780	531.816	2.29599	6.14413e-43	6.46698e-42	156	116	185	1103	812	1268	PSK3	Phytosulfokines 3
AT2G44180	2823.7	2.29515	1.87601e-97	8.77925e-96	785	729	912	5543	4670	6636	MAP2A	Methionine aminopeptidase 2A
AT1G30720	717.067	2.29442	1.15306e-42	1.20431e-41	217	227	175	1141	1121	2098		Berberine bridge enzyme-like 10
AT5G57820	1.23748	2.29227	0.244048	0.312511	1	0	0	2	4	1		Zinc ion binding protein
AT1G19250	9.23056	2.29095	0.00348466	0.0061758	4	1	3	25	11	19	FMO1	Probable flavin-containing monooxygenase 1
AT1G21750	22125.1	2.28797	1.58477e-80	4.68187e-79	5748	6115	7195	44970	34306	53057	PDIL1-1	Protein disulfide isomerase-like 1-1
AT1G66880	3285.21	2.28757	9.20285e-98	4.33472e-96	971	859	1009	6765	5049	7829		Protein kinase superfamily protein
AT4G18360	9.37927	2.28655	0.00524841	0.00908151	1	1	6	12	22	21	GLO5	Peroxisomal (S)-2-hydroxy-acid oxidase GLO5
AT5G08760	2263.22	2.28593	5.19552e-75	1.32257e-73	653	642	663	4701	3204	5708		unknown protein%3B FUNCTIONS IN: molecular_function unknown%3B INVOLVED IN: biological_process unknown%3B LOCATED IN: endomembrane system%3B Ha.
AT2G16060	163.346	2.28452	5.62736e-29	3.78539e-28	56	42	44	314	246	423	AHB1	NSHB1
AT1G13990	4199.17	2.27907	2.73983e-68	5.87291e-67	1088	1105	1441	7937	6806	10374		unknown protein%3B FUNCTIONS IN: molecular_function unknown%3B INVOLVED IN: biological_process unknown%3B LOCATED IN: chloroplast%3B EXPRESSED IN: 23 plant structures%3B EXPRESSED DURING: 13 growth stages%3B CONTAINS InterPro DOMAIN/s: Protein of unknown functi /.../3110 (InterPro:IPR021503)%3B Ha.
AT3G27210	1627.83	2.27883	3.55738e-156	5.72186e-154	487	457	471	3053	2797	3838	Y-2	Uncharacterized protein At3g27210
AT5G39050	4286.26	2.27811	4.99926e-81	1.50352e-79	1374	1130	1228	8507	6177	11123	PMAT1	Phenolic glucoside malonyltransferase 1
AT3G16980	1.22365	2.27695	0.24465	0.313146	1	0	0	3	3	1	NRPB9A	DNA-directed RNA polymerases II%2C IV and V subunit 9A
AT3G60972	1.22365	2.27695	0.24465	0.313146	1	0	0	3	3	1	ncRNA_gene	ncRNA
AT5G25110	438.787	2.27152	3.13664e-30	2.20489e-29	152	110	122	586	893	1136	CIPK25	CBL-interacting serine/threonine-protein kinase 25
AT3G02715	0.517342	2.26708	0.457397	NA	0	0	0	0	1	3	ncRNA_gene	tRNA
AT3G04320	0.517342	2.26708	0.457397	NA	0	0	0	0	1	3		Kunitz family trypsin and protease inhibitor protein
AT3G22560	0.517342	2.26708	0.457397	NA	0	0	0	0	1	3		Acyl-CoA N-acyltransferases (NAT) superfamily protein
AT5G03920	0.517342	2.26708	0.457397	NA	0	0	0	0	1	3		unknown protein%3B BEST Arabidopsis thaliana protein match is: unknown protein (TAIR:AT5G03930.1)%3B Ha.
AT5G50443	0.517342	2.26708	0.457397	NA	0	0	0	0	1	3		NA
AT4G04510	55.9795	2.26263	8.35136e-12	2.82068e-11	15	20	14	124	100	103	CRK38	cysteine-rich RLK (RECEPTOR-like protein kinase) 38
AT1G04427	3.41597	2.2581	0.073571	0.106587	1	1	1	12	3	5	ncRNA_gene	lncRNA
AT1G50560	27.2375	2.25576	6.77719e-07	1.68587e-06	8	10	6	40	56	65	CYP705A25	Cytochrome P450%2C family 705%2C subfamily A%2C polypeptide 25
AT3G12740	2984.08	2.25463	2.02673e-112	1.29818e-110	863	880	885	5618	4658	7578	ALIS1	ALA-interacting subunit 1
AT1G05640	254.477	2.25323	7.231e-38	6.45351e-37	67	84	73	533	442	520		Ankyrin repeat family protein
AT1G50400	58.7653	2.2516	4.36015e-13	1.56516e-12	17	19	16	107	89	157	TOM40-2	Probable mitochondrial import receptor subunit TOM40-2
AT1G17500	3899.13	2.25106	6.78518e-108	3.91844e-106	1151	1068	1220	7786	7006	8115	ALA4	Phospholipid-transporting ATPase
AT4G36950	14.6881	2.25086	0.0010944	0.0020605	5	1	7	34	12	44	MAPKKK21	Mitogen-activated protein kinase kinase kinase 21
AT5G08990	2.27201	2.2502	0.147332	0.199674	0	1	1	6	1	7	ncRNA_gene	lncRNA
AT1G23170	868.273	2.25	6.64423e-111	4.11033e-109	271	257	240	1617	1476	2062		Protein of unknown function DUF2359%2C transmembrane
AT5G55560	130.349	2.24864	2.13117e-20	1.06017e-19	32	33	50	238	195	350	WNK11	Probable serine/threonine-protein kinase WNK11
AT1G30640	1205.99	2.24847	8.44061e-102	4.36379e-100	335	361	369	2413	2003	2720		Non-specific serine/threonine protein kinase
AT1G61420	291.237	2.24337	2.5647e-33	2.00036e-32	65	82	110	562	486	677		S-locus lectin protein kinase family protein
AT1G69260	202.765	2.24229	1.868e-24	1.0742e-23	53	74	53	424	267	527	AFP1	Ninja-family protein AFP1
AT1G79680	6.67829	2.24011	0.0153771	0.0249569	4	0	2	16	8	16	WAKL10	Wall-associated receptor kinase-like 10
AT1G27330	3192.31	2.23974	4.9114e-49	6.20036e-48	910	830	1090	6411	4332	8449		At1g27330
AT2G06355	149.186	2.23842	1.4307e-20	7.17796e-20	36	43	53	258	320	288	ncRNA_gene	lncRNA
AT1G05010	15663.1	2.23637	1.22551e-60	2.10861e-59	5249	4238	4489	31839	20867	41468	ACO4	1-aminocyclopropane-1-carboxylate oxidase 4
AT3G55500	1888.46	2.23614	5.83427e-47	6.91136e-46	612	609	465	4492	2906	3678	EXPA16	Expansin-A16
AT5G19930	1402.7	2.23499	2.38933e-121	1.873e-119	403	417	429	2689	2328	3294	PGR	Protein PGR
AT5G60280	486.832	2.23442	1.73661e-71	4.00306e-70	145	151	138	970	818	1085	LECRK18	L-type lectin-domain containing receptor kinase I.8
AT1G11110	0.503508	2.23434	0.467489	NA	0	0	0	1	0	3		LisH and RanBPM domains containing protein
AT1G56085	0.503508	2.23434	0.467489	NA	0	0	0	1	0	3		Cyclophilin
AT2G09290	0.503508	2.23434	0.467489	NA	0	0	0	1	0	3	ncRNA_gene	lncRNA
AT2G41225	0.503508	2.23434	0.467489	NA	0	0	0	1	0	3		unknown protein%3B FUNCTIONS IN: molecular_function unknown%3B INVOLVED IN: biological_process unknown%3B LOCATED IN: endomembrane system%3B Ha.
AT4G03438	0.503508	2.23434	0.467489	NA	0	0	0	1	0	3	MIR447C	miRNA
AT4G04605	0.503508	2.23434	0.467489	NA	0	0	0	1	0	3		Myb-like DNA-binding domain protein
AT4G29200	0.503508	2.23434	0.467489	NA	0	0	0	1	0	3		Beta-galactosidase related protein
AT5G46960	0.503508	2.23434	0.467489	NA	0	0	0	1	0	3	PMEI12	Pectinesterase inhibitor 12
AT3G22460	178.884	2.2342	9.35136e-30	6.4544e-29	41	56	62	334	300	426	OASA2	O-acetylserine (thiol) lyase (OAS-TL) isoform A2
AT3G47570	1046.36	2.23313	3.74611e-77	1.01552e-75	285	291	355	2028	1780	2370		Probable LRR receptor-like serine/threonine-protein kinase At3g47570
AT5G11440	1.18413	2.2316	0.300087	0.373822	1	0	0	0	4	3	CID5	Polyadenylate-binding protein-interacting protein 5
AT1G65484	5.66241	2.23087	0.0226742	0.0359063	0	3	2	12	10	11		unknown protein%3B FUNCTIONS IN: molecular_function unknown%3B INVOLVED IN: biological_process unknown%3B LOCATED IN: endomembrane system%3B Ha.
AT1G23070	1.19377	2.23052	0.248048	0.316979	0	1	0	3	2	2		Protein LAZ1 homolog 2
AT3G22830	1.19377	2.23052	0.248048	0.316979	0	1	0	3	2	2	HSFA6B	Heat stress transcription factor A-6b
AT4G34135	683.09	2.22864	2.46442e-50	3.23142e-49	201	204	206	1112	1088	1903	UGT73B2	UDP-glucosyl transferase 73B2
AT3G05360	256.407	2.22844	1.55526e-31	1.14361e-30	65	78	86	462	380	697	RLP30	Receptor-like protein 30
AT5G53370	4646.94	2.22384	8.53681e-74	2.11849e-72	1262	1302	1589	9531	7890	9872	ATPMEPCRF	pectin methylesterase PCR fragment F
AT4G01720	522.347	2.22261	2.40649e-46	2.79287e-45	207	121	143	1010	876	1200	WRKY47	Probable WRKY transcription factor 47
AT4G14220	1783.78	2.2221	2.46819e-137	2.67972e-135	530	538	533	3258	3011	4300	RHF1A	E3 ubiquitin-protein ligase RHF1A
AT1G58225	142.642	2.2206	2.04887e-12	7.11826e-12	22	47	58	335	169	348		At1g58225
AT1G53270	19.9811	2.2192	1.89235e-05	4.2144e-05	5	9	4	39	30	50	ABCG10	ABCG10
AT2G35658	6.6079	2.21788	0.014415	0.0234903	3	1	2	16	6	18		unknown protein%3B FUNCTIONS IN: molecular_function unknown%3B INVOLVED IN: biological_process unknown%3B LOCATED IN: cellular_component unknown%3B BEST Arabidopsis thaliana protein match is: unknown protein (TAIR:AT4G16840.1)%3B Ha.
AT1G61120	19.0477	2.21665	0.00619275	0.0106157	2	5	10	23	6	95	GES	(E%2CE)-geranyllinalool synthase
AT5G56960	7.61734	2.21613	0.0207552	0.0330894	5	1	1	4	14	29		basic helix-loop-helix (bHLH) DNA-binding family protein
AT5G57035	2286.83	2.21483	4.99279e-107	2.83805e-105	749	626	688	4409	4193	4771		U-box domain-containing protein kinase family protein
AT1G17615	1.18093	2.21461	0.259029	0.329211	0	1	0	1	3	3		Disease resistance protein (TIR-NBS class)
AT1G63370	36.5736	2.2146	9.49963e-09	2.68832e-08	13	12	8	71	70	72		Flavin-containing monooxygenase FMO GS-OX-like 5
AT1G13750	2048.5	2.21387	8.72271e-12	2.94335e-11	400	605	824	3953	3675	4375	PAP1	Probable inactive purple acid phosphatase 1
AT1G22400	1440.52	2.21082	8.79673e-28	5.68489e-27	485	425	395	2708	1592	4490	UGT85A1	UDP-glycosyltransferase 85A1
AT3G62600	12787.3	2.21013	1.05152e-52	1.4788e-51	3339	3618	4547	24720	18638	32981	ERDJ3B	DnaJ protein ERDJ3B
AT2G40180	76.0614	2.20654	9.14695e-13	3.23217e-12	27	13	29	118	129	207	PP2C5	PP2C-type phosphatase AP2C3
AT2G43620	6721.57	2.20467	5.99002e-38	5.3636e-37	1490	2310	2256	13090	9637	17401		Endochitinase At2g43620
AT3G50770	428.318	2.20405	0.000106111	0.000221398	173	101	117	870	293	1495	CML41	Probable calcium-binding protein CML41
AT2G19800	300.493	2.20352	5.93597e-22	3.13001e-21	80	85	107	604	350	862	MIOX2	At2g19800
AT1G59710	2339.12	2.2021	5.78524e-64	1.08201e-62	596	722	797	4769	3797	5194		Actin cross-linking protein (DUF569)
AT5G65600	18.4491	2.20199	0.000152148	0.000312707	11	3	3	38	23	50	LECRK92	L-type lectin-domain containing receptor kinase IX.2
AT3G21080	302.264	2.20186	1.79744e-24	1.03417e-23	136	74	67	527	470	809		ABC transporter-like protein
AT3G50950	13672.5	2.20156	1.57335e-94	6.86017e-93	3959	3814	4615	25516	24932	29581	RPP13L4	Disease resistance RPP13-like protein 4
AT1G17480	260.876	2.19977	2.21176e-40	2.14498e-39	96	74	68	523	411	607	IQD7	At1g17480
AT3G57480	532.018	2.19957	7.44442e-62	1.31958e-60	156	142	185	984	927	1218	SAP13	Zinc finger AN1 and C2H2 domain-containing stress-associated protein 13
AT5G66790	831.434	2.19918	8.1309e-47	9.57973e-46	241	201	312	1461	1455	1989	WAKL21	Wall-associated receptor kinase-like 21
AT1G14455	1.15547	2.19895	0.313873	0.388476	1	0	0	5	0	2		Putative uncharacterized protein
AT5G11320	7.72541	2.19517	0.00786878	0.0133309	2	3	2	17	16	11	YUC4	YUC4
AT1G03400	3777.29	2.19357	1.78142e-49	2.27406e-48	937	1071	1418	7212	6535	8419		2-oxoglutarate (2OG) and Fe(II)-dependent oxygenase superfamily protein
AT3G04720	1071.38	2.19216	2.19598e-06	5.27997e-06	201	263	502	2083	1496	2820	HEL	Hevein-like preproprotein
AT5G04930	7561.96	2.19157	3.0282e-92	1.21095e-90	2168	2150	2571	13976	13750	16515	ALA1	Phospholipid-transporting ATPase
AT4G23190	429.424	2.19069	7.45289e-43	7.82175e-42	146	104	143	780	659	1117	CRK11	Cysteine-rich receptor-like protein kinase 11
AT5G18730	23.076	2.189	5.89797e-06	1.37368e-05	6	5	10	45	43	46		CONTAINS InterPro DOMAIN/s: Molecular chaperone%2C heat shock protein%2C Hsp40%2C DnaJ (InterPro:IPR015609)%3B BEST Arabidopsis thaliana protein match is: Domain of unknown function (DUF3444) (TAIR:AT5G18740.1)%3B Ha.
AT1G78190	341.712	2.18881	2.16719e-35	1.79406e-34	108	96	109	627	479	941	TRM112B	Multifunctional methyltransferase subunit TRM112 homolog B
AT3G49120	10121	2.18581	2.85645e-11	9.38349e-11	2384	2514	4298	20340	17448	21335	PER34	Peroxidase 34
AT1G50350	1.15926	2.18363	0.266509	0.337512	0	0	1	3	1	3		BEST Arabidopsis thaliana protein match is: RING/U-box superfamily protein (TAIR:AT3G19950.1)%3B Ha.
AT5G27765	1.14263	2.18356	0.268101	0.339251	1	0	0	3	1	3		Transmembrane protein
AT3G20340	23.9918	2.18293	2.73784e-06	6.53435e-06	6	7	9	47	36	59		At3g20340
AT2G25520	8695.03	2.18276	3.21339e-144	4.05671e-142	2540	2648	2781	16323	14542	20313		Probable sugar phosphate/phosphate translocator At2g25520
AT3G10745	1.15426	2.18155	0.312393	0.386909	0	1	0	0	3	4	MIR158A	miRNA
AT1G68090	1.14362	2.18152	0.313589	0.38817	1	0	0	0	3	4	ANN5	Annexin D5
AT1G09970	13446.3	2.18013	4.04324e-76	1.06547e-74	4306	3996	4066	25767	18857	35608	LRR XI-23	Receptor-like protein kinase 7
AT5G24270	110.415	2.17945	2.04179e-16	8.62056e-16	36	40	26	196	149	319	CBL4	Calcineurin B-like protein 4
AT1G11310	13730	2.17906	2.67234e-124	2.198e-122	4073	3965	4569	25790	23233	31653	MLO2	MLO-like protein 2
AT1G72125	21.6205	2.17835	9.66533e-06	2.21504e-05	9	5	6	45	31	52	NPF5.13	Protein NRT1/ PTR FAMILY 5.13
AT5G67450	308.386	2.17596	5.04085e-26	3.0686e-25	108	80	97	547	404	907	AZF1	ZF1
AT1G02520	36.1229	2.17533	3.87814e-07	9.82843e-07	6	8	19	76	58	77	ABCB11	ABC transporter B family member 11
AT4G29810	7005.08	2.1753	1.91169e-68	4.11402e-67	1828	2139	2462	13408	11566	16205	ATMKK2	MAP kinase kinase 2
AT3G23550	239.905	2.17467	1.226e-15	4.99649e-15	78	45	98	347	354	748	DTX18	Protein DETOXIFICATION 18
AT2G01650	2479.17	2.17442	8.15618e-138	9.03588e-136	771	728	787	4733	4040	5819	PUX2	Plant UBX domain-containing protein 2
AT1G72950	58.1926	2.17434	4.41624e-12	1.51253e-11	24	15	15	108	87	151		Disease resistance protein (TIR-NBS class)
AT1G04567	4.2988	2.17202	0.055665	0.0825621	1	3	0	5	7	14	ncRNA_gene	lncRNA
AT4G27470	2904.6	2.17146	4.59495e-90	1.76593e-88	863	855	961	4960	5461	6552	RMA3	RMA3
AT3G19260	1035.84	2.17033	2.97798e-66	6.06034e-65	317	292	348	1830	1630	2685	LAG2	LOH2
AT4G23310	29.1014	2.16881	4.37722e-06	1.02887e-05	12	3	12	66	38	68	CRK23	Putative cysteine-rich receptor-like protein kinase 23
AT3G50800	118.097	2.16855	8.10229e-16	3.32451e-15	49	28	33	233	148	327		Uncharacterized protein At3g50800
AT3G49370	296.577	2.1682	9.75629e-40	9.2672e-39	79	91	104	575	460	714	CRK6	CDPK-related kinase 6
AT3G04060	195.448	2.16792	2.79209e-24	1.59607e-23	67	40	74	329	330	496	anac046	NAC domain-containing protein 46
AT1G54070	1.14042	2.16688	0.27455	0.346381	0	1	0	1	2	4		Dormancy-associated protein homolog 4
AT2G05875	1.14543	2.16518	0.316391	0.391148	0	0	1	4	0	3	ncRNA_gene	lncRNA
AT1G48220	1.1288	2.16508	0.318302	0.393152	1	0	0	4	0	3		F11A17.22 protein
AT4G30850	143.548	2.16428	4.32455e-27	2.73292e-26	41	47	45	282	245	311	HHP2	Heptahelical transmembrane protein 2
AT5G38990	6981.64	2.16008	2.48828e-137	2.68808e-135	2156	2035	2294	12954	12321	15497		Probable receptor-like protein kinase At5g38990
AT5G18661	6.51044	2.15937	0.0186162	0.0299144	1	1	4	17	8	13		unknown protein%3B Ha.
AT4G29900	7529.12	2.15924	2.96382e-214	1.39905e-211	2487	2251	2273	14260	12489	17422	ACA10	Calcium-transporting ATPase 10%2C plasma membrane-type
AT2G24600	1020.42	2.1588	9.52586e-68	2.01407e-66	296	304	348	1965	1555	2504		Ankyrin repeat family protein
AT5G17760	1922.51	2.15827	1.24152e-37	1.0981e-36	600	549	639	4378	2343	4678		AAA-ATPase At5g17760
AT1G20730	0.476833	2.15799	0.554443	NA	0	0	0	0	0	4		Protein of unknown function (DUF833)
AT1G55010	0.476833	2.15799	0.554443	NA	0	0	0	0	0	4	PDF1.5	Defensin-like protein 18
AT1G63030	0.476833	2.15799	0.554443	NA	0	0	0	0	0	4	DREB1E	Dehydration-responsive element-binding protein 1E
AT2G34100	0.476833	2.15799	0.554443	NA	0	0	0	0	0	4		Nonsense-mediated mRNA decay-like protein
AT3G08330	0.476833	2.15799	0.554443	NA	0	0	0	0	0	4	ncRNA_gene	lncRNA
AT3G17400	0.476833	2.15799	0.554443	NA	0	0	0	0	0	4		Putative F-box protein At3g17400
AT3G50980	0.476833	2.15799	0.554443	NA	0	0	0	0	0	4	XERO1	Dehydrin Xero 1
AT4G03470	0.476833	2.15799	0.554443	NA	0	0	0	0	0	4		Ankyrin repeat family protein
AT4G13968	0.476833	2.15799	0.554443	NA	0	0	0	0	0	4		Putative defensin-like protein 89
AT4G27890	0.476833	2.15799	0.554443	NA	0	0	0	0	0	4	BOB2	Protein BOBBER 2
AT4G39130	0.476833	2.15799	0.554443	NA	0	0	0	0	0	4		Dehydrin family protein
AT5G02715	0.476833	2.15799	0.554443	NA	0	0	0	0	0	4	ncRNA_gene	lncRNA
AT5G03820	0.476833	2.15799	0.554443	NA	0	0	0	0	0	4		GDSL-like Lipase/Acylhydrolase family protein
AT5G19890	0.476833	2.15799	0.554443	NA	0	0	0	0	0	4	PER59	Peroxidase 59
AT5G36240	0.476833	2.15799	0.554443	NA	0	0	0	0	0	4		Zinc knuckle (CCHC-type) family protein
AT5G47150	0.476833	2.15799	0.554443	NA	0	0	0	0	0	4		YDG domain-containing protein At5g47150
AT4G29340	2.19663	2.15715	0.167355	0.223821	0	1	1	3	7	2	PRO3	Profilin-3
AT1G57943	4.25852	2.1567	0.0669989	0.0977828	3	0	1	13	7	4	PUP17	Probable purine permease 17
AT1G03760	784.459	2.15507	2.83395e-76	7.532e-75	235	235	261	1421	1276	1924		Prefoldin chaperone subunit family protein
AT1G14260	69.2634	2.15316	9.77635e-14	3.61888e-13	29	17	19	135	104	170		At1g14260
AT5G15265	7.5232	2.15243	0.0124462	0.0204802	2	3	2	23	10	10		Transmembrane protein
AT1G30420	1016.67	2.15238	3.34116e-69	7.30613e-68	299	320	329	1707	1945	2267	ABCC11	ABC transporter C family member 11
AT5G06750	884.222	2.1481	6.03064e-77	1.6267e-75	262	272	293	1704	1381	2115		Probable protein phosphatase 2C 68
AT1G21520	508.332	2.14568	4.35405e-27	2.75076e-26	182	157	139	1266	642	1069		Uncharacterized protein At1g21520/F24J8_4
AT4G20460	145.952	2.14524	6.14596e-28	3.99681e-27	50	42	45	282	243	328		Probable UDP-arabinose 4-epimerase 3
AT1G78550	679.116	2.14407	3.04106e-62	5.44831e-61	225	174	238	1252	1184	1527		2-oxoglutarate (2OG) and Fe(II)-dependent oxygenase superfamily protein
AT5G08875	3.23436	2.14379	0.0869458	0.124329	0	1	2	6	5	8	ncRNA_gene	ncRNA
AT4G12400	409.762	2.14361	2.62516e-24	1.50126e-23	128	140	117	932	462	1043	HOP3	Hsp70-Hsp90 organizing protein 3
AT1G51270	1075.5	2.14352	1.03164e-57	1.652e-56	360	294	356	1702	1873	2764		Vesicle-associated protein 1-4
AT3G11580	825.466	2.14292	1.58815e-89	6.00784e-88	280	239	257	1585	1328	1927		AP2/B3-like transcriptional factor family protein
AT5G16080	206.29	2.14279	1.02591e-25	6.17079e-25	74	65	55	459	353	377	CXE17	Probable carboxylesterase 17
AT5G53250	2.10266	2.14195	0.167396	0.223861	1	0	1	3	2	8	AGP22	ATAGP22
AT3G47090	636.178	2.1416	3.53117e-49	4.47873e-48	166	208	222	1128	1023	1598		Leucine-rich repeat protein kinase family protein
AT4G21534	694.622	2.1404	5.38246e-84	1.7418e-82	220	204	229	1272	1184	1606	SPHK2	Sphingosine kinase 2
AT5G56200	4.2353	2.13875	0.0583582	0.0862386	2	0	2	4	9	12		C2H2 type zinc finger transcription factor family
AT3G61630	472.136	2.13848	6.86929e-38	6.13574e-37	167	151	128	858	657	1297	CRF6	CRF6
AT4G36670	2916.66	2.13815	1.16819e-60	2.01159e-59	1006	832	912	4846	4445	8051	PLT6	At4g36670
AT3G25780	448.524	2.13749	1.18847e-19	5.74882e-19	142	151	130	872	459	1383	AOC3	Allene oxide cyclase 3%2C chloroplastic
AT1G78380	37910.9	2.1373	3.68995e-66	7.43952e-65	12451	11734	11547	75016	50960	99042	GSTU19	GSTU19
AT5G07200	79.7484	2.13688	2.35303e-13	8.55267e-13	24	30	21	132	173	152	GA20OX3	Gibberellin 20 oxidase 3
AT3G54100	1643.69	2.13641	5.82994e-134	5.97129e-132	545	509	496	3100	2882	3579	OFUT28	O-fucosyltransferase 28
AT1G69840	4766.98	2.13619	1.69145e-82	5.29988e-81	1610	1417	1471	9372	6824	11965	HIR2	Hypersensitive-induced response protein 2
AT5G39450	868.435	2.13401	2.26418e-90	8.76372e-89	265	267	287	1603	1440	2041		F-box protein At5g39450
AT5G54710	2583.62	2.13351	7.5542e-104	4.03027e-102	855	755	830	4756	4035	6423		Ankyrin repeat family protein
AT3G26090	1252.01	2.13255	3.72901e-82	1.15344e-80	369	370	441	2347	2109	2853	RGS1	Regulator of G-protein signaling 1
AT4G33300	9395.98	2.13203	6.91848e-127	6.05757e-125	2896	2809	3159	17303	15498	22237	ADR1-L1	Probable disease resistance protein At4g33300
AT4G38000	3.17255	2.13128	0.098913	0.139667	1	2	0	9	5	4	DOF4.7	DOF4.7
AT3G11150	13.821	2.13081	0.00113369	0.00213005	3	2	8	18	24	40		2-oxoglutarate (2OG) and Fe(II)-dependent oxygenase superfamily protein
AT5G27600	1864.01	2.13048	1.1062e-108	6.50951e-107	623	551	590	3479	2931	4544	LACS7	Long chain acyl-CoA synthetase 7%2C peroxisomal
AT4G36850	499.651	2.13048	6.31136e-39	5.84662e-38	140	173	159	878	728	1361		PQ-loop repeat family protein / transmembrane family protein
AT5G46085	1.11375	2.12985	0.330139	0.405468	0	1	0	0	2	5		NA
AT2G07425	1.10311	2.12976	0.331356	0.406638	1	0	0	0	2	5	ncRNA_gene	lncRNA
AT4G24000	6.27464	2.12939	0.0289169	0.0450981	3	1	2	17	3	18	CSLG2	Glycosyltransferase (Fragment)
AT3G29035	27.4659	2.12927	0.000210859	0.000427985	5	15	6	24	41	103	NAC59	NAC domain-containing protein 59
AT2G07641	2.11782	2.1269	0.163427	0.219107	1	0	1	5	4	3		NA
AT3G20510	1864.14	2.12566	6.20326e-58	1.00073e-56	535	545	682	3432	2853	4698	FAX6	Protein FATTY ACID EXPORT 6
AT2G25470	18.807	2.1248	7.6731e-05	0.000161918	9	6	3	28	33	50	AtRLP21	receptor like protein 21
AT1G05317	0.479153	2.12466	0.562137	NA	0	0	0	0	3	0	ncRNA_gene	lncRNA
AT1G06933	0.479153	2.12466	0.562137	NA	0	0	0	0	3	0	ncRNA_gene	lncRNA
AT1G09357	0.479153	2.12466	0.562137	NA	0	0	0	0	3	0	ncRNA_gene	lncRNA
AT1G11920	0.479153	2.12466	0.562137	NA	0	0	0	0	3	0		Putative pectate lyase 2
AT1G64290	0.479153	2.12466	0.562137	NA	0	0	0	0	3	0		F-box protein-like protein
AT1G74500	0.479153	2.12466	0.562137	NA	0	0	0	0	3	0	PRE3	Transcription factor PRE3
AT2G24320	0.479153	2.12466	0.562137	NA	0	0	0	0	3	0		alpha/beta-Hydrolases superfamily protein
AT2G37435	0.479153	2.12466	0.562137	NA	0	0	0	0	3	0		Cystatin/monellin superfamily protein
AT3G24210	0.479153	2.12466	0.562137	NA	0	0	0	0	3	0		Ankyrin repeat family protein
AT4G25820	0.479153	2.12466	0.562137	NA	0	0	0	0	3	0	XTH14	Xyloglucan endotransglucosylase/hydrolase
AT5G09360	0.479153	2.12466	0.562137	NA	0	0	0	0	3	0	LAC14	Laccase-14
AT5G28960	0.479153	2.12466	0.562137	NA	0	0	0	0	3	0		unknown protein%3B FUNCTIONS IN: molecular_function unknown%3B INVOLVED IN: biological_process unknown%3B LOCATED IN: endomembrane system%3B BEST Arabidopsis thaliana protein match is: unknown protein (TAIR:AT5G28910.2)%3B Ha.
AT5G43603	0.479153	2.12466	0.562137	NA	0	0	0	0	3	0	MIR166F	miRNA
AT2G09490	12.5325	2.12268	0.000990896	0.0018731	5	4	3	24	15	36	ncRNA_gene	lncRNA
AT2G32030	68.9687	2.12099	3.39812e-12	1.16955e-11	28	20	18	115	99	197		Acyl-CoA N-acyltransferases (NAT) superfamily protein
AT2G45610	7.34114	2.12056	0.0105396	0.0175087	2	2	3	13	9	22	CXE9	Probable carboxylesterase 9
AT1G63440	373.788	2.12016	5.65909e-43	5.96802e-42	102	133	120	632	635	924	HMA5	Probable copper-transporting ATPase HMA5
AT5G24960	1.10591	2.11645	0.299337	0.373059	0	0	1	1	1	5	CYP71A14	Cytochrome P450 71A14
AT5G08725	1.09991	2.11637	0.299954	0.373685	0	1	0	1	1	5	ncRNA_gene	lncRNA
AT2G30730	1.08928	2.11623	0.301059	0.374797	1	0	0	1	1	5		Protein kinase superfamily protein
AT5G62150	20.8284	2.11395	2.42031e-05	5.33983e-05	10	4	6	41	32	49		At5g62150
AT3G16510	299.886	2.11154	1.78209e-48	2.2087e-47	103	93	91	536	509	705		At3g16510
AT5G54720	578.262	2.11123	2.42876e-68	5.21127e-67	199	159	195	1074	982	1309		Ankyrin repeat family protein
AT5G56610	369.14	2.11084	2.15136e-49	2.73826e-48	123	105	125	739	585	826		At5g56610
AT2G08635	6.18593	2.11031	0.0234444	0.037016	3	3	0	11	8	18	ncRNA_gene	lncRNA
AT3G26230	1156.78	2.11025	6.90839e-32	5.15494e-31	318	289	493	2321	1873	2528	CYP71B24	Cytochrome P450 71B24
AT4G38260	1773.13	2.10828	4.86024e-79	1.38316e-77	513	546	634	3228	3013	4085		Protein of unknown function (DUF833)
AT3G01835	2.0723	2.10762	0.172761	0.230203	1	1	0	2	5	5	ncRNA_gene	lncRNA
AT4G23210	2637.43	2.10721	1.69458e-40	1.65005e-39	1075	695	770	4483	3846	7318	CRK13	Cysteine-rich receptor-like protein kinase 13
AT3G30340	19.8779	2.1069	2.75389e-05	6.0457e-05	6	5	8	39	34	42		WAT1-related protein At3g30340
AT3G49950	3.10073	2.10524	0.0999404	0.140998	2	0	1	8	4	6	SCL32	Scarecrow-like protein 32
AT4G33620	813.27	2.10501	1.63256e-67	3.42837e-66	252	255	272	1444	1534	1713	ULP2A	Probable ubiquitin-like-specific protease 2A
AT1G50520	116.764	2.10406	3.82619e-22	2.03532e-21	39	33	40	216	207	253	CYP705A27	Cytochrome P450%2C family 705%2C subfamily A%2C polypeptide 27
AT2G05320	1516.37	2.10152	7.50392e-110	4.53872e-108	496	479	483	2799	2410	3661	GNT2	Alpha-1%2C6-mannosyl-glycoprotein 2-beta-N-acetylglucosaminyltransferase
AT1G50180	255.5	2.10068	2.90976e-35	2.39691e-34	74	74	97	487	446	544		Putative disease resistance protein At1g50180
AT2G34650	163.381	2.09969	3.33688e-24	1.89927e-23	68	46	44	322	240	396	PID	PID
AT5G25530	5.18631	2.09841	0.0521148	0.0776571	1	4	0	16	5	9		DNAJ heat shock family protein
AT3G60260	988.646	2.09821	5.8359e-81	1.75271e-79	345	282	326	1871	1554	2351		ELMO/CED-12 family protein
AT1G59870	43090.6	2.09776	6.79492e-74	1.69787e-72	13506	12690	15226	75033	83112	89840	ABCG36	ABC transporter G family member 36
AT1G51660	1027.74	2.09733	9.81927e-89	3.65721e-87	366	308	318	1882	1636	2493	MKK4	MKK4
AT5G08790	1867.54	2.09617	4.81854e-37	4.20538e-36	677	529	598	3458	2352	5313	NAC081	Protein ATAF2
AT4G09130	1.08608	2.09475	0.341455	0.417452	0	1	0	2	0	5	ATL37	Putative RING-H2 finger protein ATL37
AT2G16700	3341.7	2.09459	1.46567e-94	6.40355e-93	1152	1026	1050	6443	4943	8206	ADF5	ATADF5
AT5G54230	2.09261	2.09429	0.205062	0.268138	0	0	2	2	2	9	MYB49	Myb domain protein 49
AT2G40110	314.29	2.09394	9.34381e-43	9.7779e-42	119	82	103	564	527	740		Protein yippee-like
AT4G28710	4155.48	2.09334	1.1118e-45	1.26727e-44	1147	1333	1515	7742	8184	7801	XI-H	Myosin-14
AT5G65609	62.1319	2.09324	8.15691e-13	2.88891e-12	20	18	22	103	109	150		unknown protein%3B FUNCTIONS IN: molecular_function unknown%3B INVOLVED IN: biological_process unknown%3B LOCATED IN: chloroplast%3B BEST Arabidopsis thaliana protein match is: unknown protein (TAIR:AT5G67245.1)%3B Ha.
AT4G24920	4517.33	2.09107	3.30486e-40	3.19225e-39	1392	1362	1604	8840	5672	12272		secE/sec61-gamma protein transport protein
AT1G08630	18.628	2.09067	0.00063972	0.00123595	5	3	10	35	16	62	THA1	Probable low-specificity L-threonine aldolase 1
AT4G01740	146.061	2.08999	1.6282e-22	8.76854e-22	43	54	44	260	286	291		Cysteine/Histidine-rich C1 domain family protein
AT4G18470	49.6723	2.08983	6.99474e-09	1.99375e-08	19	8	21	107	84	94	SNI1	Negative regulator of systemic acquired resistance SNI1
AT1G63720	254.888	2.08836	4.44772e-29	3.00491e-28	102	73	73	447	374	683		At1g63720/F24D7_9
AT3G54270	181.151	2.08824	9.78e-26	5.89242e-25	53	55	67	289	345	414	SPP3A	Probable sucrose-phosphatase 3a
AT2G48150	18.5461	2.08817	0.000191875	0.000390733	4	9	5	34	21	56	GPX4	Probable glutathione peroxidase 4
AT3G63420	1213.59	2.08792	1.90966e-72	4.52195e-71	405	374	397	2258	1802	3063	AGG1	Ggamma-subunit 1
AT1G77450	420.723	2.08775	3.8994e-28	2.55266e-27	143	123	142	759	537	1208	NAC032	NAC032
AT3G06955	2.00733	2.08733	0.195072	0.25659	2	0	0	3	3	6	ncRNA_gene	lncRNA
AT4G00330	4423.43	2.08555	3.15056e-127	2.76968e-125	1475	1304	1509	8118	7595	9920	CRCK2	Calmodulin-binding receptor-like cytoplasmic kinase 2
AT5G16880	8227.09	2.0848	1.03776e-149	1.41722e-147	2636	2563	2775	15240	13637	18926	TOL1	TOM1-like protein 1
AT1G34300	2050.49	2.08401	8.39026e-111	5.17574e-109	668	639	682	3697	3710	4423		G-type lectin S-receptor-like serine/threonine-protein kinase At1g34300
AT1G14890	1551.4	2.08355	5.62466e-80	1.64379e-78	554	525	431	2584	2708	3740		Plant invertase/pectin methylesterase inhibitor superfamily protein
AT4G27740	2217.71	2.08349	2.27187e-55	3.40216e-54	678	626	843	4455	3381	5069		Protein yippee-like
AT1G69720	1262.97	2.0834	8.91016e-10	2.68194e-09	275	372	567	2474	2033	2820	HO3	Heme oxygenase 3%2C chloroplastic
AT5G12020	159.729	2.0819	1.04418e-10	3.30998e-10	65	42	49	390	131	431	HSP17.6	17.6 kDa class II heat shock protein
AT4G35985	335.632	2.0819	2.23731e-42	2.32e-41	120	105	102	621	501	846	P85	Senescence/dehydration-associated protein At4g35985%2C chloroplastic
AT1G21900	2830.45	2.08163	5.3762e-65	1.04418e-63	828	901	1014	5530	4205	6803		Transmembrane emp24 domain-containing protein p24delta5
AT1G47350	0.465319	2.08125	0.513428	NA	0	0	0	1	2	0		F-box associated ubiquitination effector family protein
AT1G80133	0.465319	2.08125	0.513428	NA	0	0	0	1	2	0	EPFL8	EPIDERMAL PATTERNING FACTOR-like protein 8
AT3G03726	0.465319	2.08125	0.513428	NA	0	0	0	1	2	0		F-box/kelch-repeat protein%2C putative (DUF295)
AT3G22421	0.465319	2.08125	0.513428	NA	0	0	0	1	2	0		Putative F-box protein At3g22421
AT3G54520	0.465319	2.08125	0.513428	NA	0	0	0	1	2	0		Putative uncharacterized protein
AT3G61035	0.465319	2.08125	0.513428	NA	0	0	0	1	2	0		Cytochrome P450 superfamily protein
AT4G03157	0.465319	2.08125	0.513428	NA	0	0	0	1	2	0		Uncharacterized protein (Fragment)
AT4G24715	0.465319	2.08125	0.513428	NA	0	0	0	1	2	0		NA
AT4G16750	171.717	2.08092	6.50892e-28	4.22525e-27	57	47	63	303	282	416	ERF039	Ethylene-responsive transcription factor ERF039
AT3G52770	113.042	2.07981	5.72663e-18	2.57343e-17	40	39	31	240	199	207	ZPR3	ZPR3
AT1G06743	1.09061	2.07901	0.349759	0.426403	1	0	0	4	2	0	ncRNA_gene	lncRNA
AT5G04720	3680.19	2.0783	8.8946e-94	3.78701e-92	1321	1153	1117	6693	5583	9290	ADR1-L2	Probable disease resistance protein At5g04720
AT4G12500	51.2784	2.07665	2.2307e-09	6.56235e-09	15	18	17	68	92	141		pEARLI1-like lipid transfer protein 3
AT4G33540	2174.3	2.07576	1.70546e-73	4.16563e-72	687	727	705	4211	3136	5386		Metallo-beta-lactamase family protein
AT4G17070	2145.56	2.07561	1.94045e-88	7.178e-87	655	698	736	4034	3333	5143		AT4g17070/dl4565c
AT5G64855	1.07923	2.07494	0.35881	0.435822	0	0	1	0	1	6	ncRNA_gene	tRNA
AT1G22890	1147.27	2.07388	4.91502e-95	2.1648e-93	369	351	399	2097	1926	2629		AT1G22890 protein
AT1G79110	1963.55	2.07358	1.50251e-124	1.25483e-122	644	611	661	3656	3378	4309	BRG2	Probable BOI-related E3 ubiquitin-protein ligase 2
AT1G33790	63.1482	2.07147	1.01873e-11	3.42532e-11	26	20	16	138	89	140	JAL4	Jacalin-related lectin 4
AT2G21620	11642.5	2.06838	3.48375e-131	3.26061e-129	3940	3756	3709	20620	18448	28910	RD2	Adenine nucleotide alpha hydrolases-like superfamily protein
AT1G26840	157.756	2.06791	1.3947e-26	8.66259e-26	58	55	42	289	250	380	ORC6	Origin of replication complex subunit 6
AT1G76960	1476.66	2.06691	2.39525e-05	5.28722e-05	296	333	798	2871	2259	3460		F22K20.6 protein
AT2G09225	11.0592	2.06582	0.00517917	0.00896671	6	5	0	25	13	27	ncRNA_gene	lncRNA
AT2G02960	2466.74	2.0602	2.97029e-115	2.04752e-113	771	812	840	4440	4263	5544		RING/FYVE/PHD zinc finger superfamily protein
AT1G30700	42.4002	2.05923	2.29132e-08	6.33966e-08	21	13	8	72	80	92		Berberine bridge enzyme-like 8
AT2G07285	1.0654	2.05673	0.364097	0.440986	0	0	1	1	0	6	ncRNA_gene	lncRNA
AT2G26610	1.0654	2.05673	0.364097	0.440986	0	0	1	1	0	6		Transducin family protein / WD-40 repeat family protein
AT5G51440	239.367	2.05635	2.21838e-22	1.18908e-21	92	76	69	460	296	659	HSP23.5	23.5 kDa heat shock protein%2C mitochondrial
AT5G37480	1530.31	2.05597	2.32326e-53	3.32109e-52	446	455	602	2871	2488	3500		Maltase-glucoamylase%2C intestinal protein
AT2G40250	2.01012	2.05496	0.184683	0.24442	1	0	1	4	2	6		GDSL esterase/lipase At2g40250
AT1G02670	45.5662	2.05484	1.7321e-09	5.12897e-09	17	16	12	96	76	89		P-loop containing nucleoside triphosphate hydrolases superfamily protein
AT1G63870	6.21194	2.05473	0.0352004	0.0541279	0	1	5	11	13	11		Disease resistance protein (TIR-NBS-LRR class) family
AT3G21810	1065.95	2.05353	4.96921e-100	2.45231e-98	364	336	353	1956	1726	2499		Zinc finger CCCH domain-containing protein 40
AT4G01110	34.2584	2.05323	6.71166e-07	1.67053e-06	16	8	10	81	46	71		Late embryogenesis abundant hydroxyproline-rich glycoprotein family protein
AT1G07650	7156.12	2.0525	4.24212e-98	2.00683e-96	2402	2162	2500	13959	12378	14703		Leucine-rich repeat transmembrane protein kinase
AT3G13080	4197.28	2.05145	1.27423e-143	1.59015e-141	1420	1367	1363	7999	6596	9739	ABCC3	MRP3
AT4G11910	40.2672	2.05086	1.27984e-07	3.36243e-07	13	19	8	76	53	108	SGR2	Protein STAY-GREEN 2%2C chloroplastic
AT5G01345	8.08111	2.04904	0.00901988	0.0151347	3	1	4	14	13	20	ncRNA_gene	lncRNA
AT1G49860	0.451484	2.04399	0.524807	NA	0	0	0	2	1	0	GSTF14	Glutathione S-transferase F14
AT5G00855	0.451484	2.04399	0.524807	NA	0	0	0	2	1	0	ncRNA_gene	lncRNA
AT5G45690	0.451484	2.04399	0.524807	NA	0	0	0	2	1	0	OBAP2A	Oil body-associated protein 2A
AT1G32940	1057.84	2.04332	2.47998e-42	2.56552e-41	363	336	352	2166	1359	2669	SBT3.5	Subtilisin-like protease SBT3.5
AT3G20600	1139.37	2.04154	4.09878e-71	9.36852e-70	340	380	410	2082	1831	2687	NDR1	Protein NDR1
AT1G07967	1.07556	2.04126	0.359067	0.43607	0	1	0	0	4	2	ncRNA_gene	lncRNA
AT2G22680	452.195	2.04107	2.4322e-52	3.37894e-51	145	151	153	800	835	954	WAVH1	E3 ubiquitin-protein ligase WAVH1
AT2G31980	23.1355	2.03925	1.29874e-05	2.94095e-05	6	9	8	48	33	53	CYS2	Cysteine proteinase inhibitor
AT3G46658	1.06393	2.03886	0.315087	0.389758	1	0	0	3	2	1	ncRNA_gene	lncRNA
AT4G09575	1.06393	2.03886	0.315087	0.389758	1	0	0	3	2	1	ncRNA_gene	lncRNA
AT5G61490	1.06393	2.03886	0.315087	0.389758	1	0	0	3	2	1		Transmembrane protein
AT1G80290	618.118	2.0371	9.63333e-49	1.20585e-47	168	231	215	1158	1030	1371		Nucleotide-diphospho-sugar transferases superfamily protein
AT2G42350	30.9908	2.03486	5.56516e-07	1.39363e-06	11	9	11	50	49	82	ATL40	RING-H2 finger protein ATL40
AT1G04490	65.0646	2.03429	1.71518e-12	5.98193e-12	24	22	19	138	103	132		At1g04490
AT1G76760	36.0827	2.03339	1.95575e-07	5.07494e-07	11	9	16	73	49	88	ATY1	TY1
AT3G22910	655.245	2.03253	4.25297e-07	1.0737e-06	260	194	203	1350	585	1981	ACA13	Putative calcium-transporting ATPase 13%2C plasma membrane-type
AT2G02360	2779.24	2.03242	5.46439e-77	1.47763e-75	877	880	1014	5072	4304	6759	PP2B10	F-box protein PP2-B10
AT5G59570	81.9298	2.03008	4.09764e-13	1.47214e-12	22	36	24	147	117	215	BOA	Transcription factor BOA
AT4G23010	1334.67	2.02802	3.09807e-40	2.99384e-39	377	400	553	2560	2060	3097	UTR2	UDP-galactose transporter 2
AT5G56870	1179.89	2.028	3.89806e-30	2.72776e-29	456	347	382	1693	1761	3517	BGAL4	Beta-galactosidase 4
AT1G49030	3.96322	2.02657	0.0627231	0.0921121	2	1	1	6	7	10	PCR6	Protein PLANT CADMIUM RESISTANCE 6
AT3G46090	508.309	2.02592	3.104e-29	2.10428e-28	188	162	161	928	639	1431	ZAT7	ZAT7
AT5G13220	127.859	2.02511	2.97833e-09	8.70175e-09	45	20	63	241	143	374	JAZ10	jasmonate-zim-domain protein 10
AT3G26170	1795.7	2.02485	2.50321e-09	7.33928e-09	397	555	831	3205	3100	4016	CYP71B19	Putative cytochrome P450
AT2G22860	288.213	2.02224	2.08749e-26	1.28735e-25	103	84	103	542	377	771	PSK2	Phytosulfokines 2
AT3G57380	10.9082	2.02213	0.00320276	0.00570319	4	3	4	13	19	32		Glycosyltransferase
AT1G07367	1.0501	2.02186	0.32998	0.405339	1	0	0	4	1	1	ncRNA_gene	lncRNA
AT2G20770	387.401	2.02175	1.41653e-35	1.18257e-34	106	129	153	674	625	944	GCL2	LanC-like protein GCL2
AT3G57330	4211.35	2.02125	9.48301e-98	4.45701e-96	1397	1327	1504	7993	7336	8734	ACA11	Putative calcium-transporting ATPase 11%2C plasma membrane-type
AT1G53710	1396.86	2.02112	1.94284e-86	6.80434e-85	449	446	507	2518	2422	3074		Calcineurin-like metallo-phosphoesterase superfamily protein
AT1G61230	1.99408	2.02111	0.19569	0.257341	0	1	1	3	2	7		Mannose-binding lectin superfamily protein
AT5G65225	5.93832	2.02052	0.0349408	0.0537832	3	3	0	12	13	8		NA
AT3G48840	1.06172	2.02037	0.31906	0.393999	0	1	0	1	3	2		RNA-binding (RRM/RBD/RNP motifs) family protein
AT2G03510	4670.65	2.0189	1.03887e-100	5.22177e-99	1522	1486	1686	8645	7424	10898		Expressed protein
AT1G62305	456.26	2.01833	1.55685e-54	2.28878e-53	170	133	157	862	726	1042		At1g62305
AT2G26480	22.8326	2.01732	0.000121595	0.000252155	5	10	8	50	21	64	UGT76D1	UDP-glycosyltransferase 76D1
AT1G31460	175.982	2.01662	1.60159e-24	9.23202e-24	78	44	56	322	301	387		At1g31460
AT1G30410	3643.71	2.01511	7.51524e-74	1.8714e-72	1151	1275	1243	6949	6629	7118	ATMRP13	multidrug resistance-associated protein 13
AT1G14686	2.02208	2.0148	0.21554	0.280237	0	1	1	7	3	1		Putative clathrin assembly protein At1g14686
AT1G07630	1423.64	2.01378	2.20573e-121	1.73533e-119	494	486	458	2596	2348	3249	PLL5	PLL5
AT1G14010	1428.69	2.0132	1.41085e-64	2.69676e-63	470	431	539	2838	2344	2991		Transmembrane emp24 domain-containing protein p24delta7
AT3G13090	35.7152	2.0131	1.05513e-06	2.59146e-06	11	8	17	80	44	83	ABCC6	ABC transporter C family member 6
AT3G47780	699.165	2.01134	8.20353e-57	1.2751e-55	224	232	250	1386	1042	1606	ABCA7	ABC transporter A family member 7
AT3G50920	2125.48	2.0108	4.44757e-93	1.8572e-91	664	724	757	3978	3450	4793	LPPE1	Lipid phosphate phosphatase epsilon 1%2C chloroplastic
AT1G67820	86.2048	2.00891	1.75467e-15	7.10177e-15	24	32	31	152	156	184		PP2C-type phosphatase AP2C4
AT3G18690	126.369	2.00874	9.13437e-21	4.62232e-20	41	42	45	240	185	307	MKS1	Protein MKS1
AT1G05630	1694.2	2.00788	1.66006e-51	2.25856e-50	555	516	641	3351	3043	3204	AT5PTASE13	Endonuclease/exonuclease/phosphatase family protein
AT2G05045	0.43765	2.00764	0.595387	NA	0	0	0	3	0	0	ncRNA_gene	lncRNA
AT2G17920	0.43765	2.00764	0.595387	NA	0	0	0	3	0	0		Nucleic acid binding / zinc ion binding protein
AT4G07965	0.43765	2.00764	0.595387	NA	0	0	0	3	0	0		unknown protein%3B Ha.
AT4G08005	0.43765	2.00764	0.595387	NA	0	0	0	3	0	0	ncRNA_gene	lncRNA
AT5G07260	0.43765	2.00764	0.595387	NA	0	0	0	3	0	0		START (StAR-related lipid-transfer) lipid-binding domain-containing protein
AT5G11050	0.43765	2.00764	0.595387	NA	0	0	0	3	0	0	MYB64	Transcription factor MYB64
AT5G20690	0.43765	2.00764	0.595387	NA	0	0	0	3	0	0	PRK6	Pollen receptor-like kinase 6
ATMG01400	0.43765	2.00764	0.595387	NA	0	0	0	3	0	0	ORF105B	Uncharacterized mitochondrial protein AtMg01400
AT5G25020	11.78	2.00758	0.00285158	0.00510592	7	1	4	23	21	23		Protein of unknown function (DUF1336)
AT3G60110	535.7	2.00756	3.07309e-62	5.50116e-61	182	200	161	1003	881	1191		AT3g60110/T2O9_90
AT2G25780	12.8138	2.00652	0.00137488	0.0025593	4	3	6	23	17	35		Uncharacterized protein At2g25780
AT3G13220	0.438643	2.00557	0.536473	NA	0	0	0	0	2	1	ABCG26	ABC transporter G family member 26
AT5G17847	0.438643	2.00557	0.536473	NA	0	0	0	0	2	1		unknown protein%3B LOCATED IN: endomembrane system%3B Ha.
AT5G46810	0.438643	2.00557	0.536473	NA	0	0	0	0	2	1		Protein of Unknown Function (DUF239)
AT5G61320	0.438643	2.00557	0.536473	NA	0	0	0	0	2	1	CYP89A3	Cytochrome P450%2C family 89%2C subfamily A%2C polypeptide 3
AT1G57570	1.96141	2.00553	0.229896	0.296435	0	2	0	2	2	8	JAL14	Jacalin-related lectin 14
AT5G24110	123.714	2.00527	1.82355e-19	8.76613e-19	54	40	32	248	197	264	WRKY30	Probable WRKY transcription factor 30
AT1G59580	2826.47	2.00486	6.64667e-109	3.9219e-107	921	927	1015	5140	4798	6261	MPK2	Mitogen-activated protein kinase
AT2G06365	1.03626	2.00448	0.382433	0.459987	1	0	0	5	0	1	ncRNA_gene	lncRNA
AT5G45110	3396.66	2.00366	2.99958e-69	6.56581e-68	1082	1150	1210	5878	5185	8664	NPR3	NPR3
AT2G44800	1.05389	2.0026	0.316344	0.391111	0	0	1	2	2	2		2-oxoglutarate (2OG) and Fe(II)-dependent oxygenase superfamily protein
AT2G17720	3758	1.99935	3.4166e-65	6.70778e-64	1216	1228	1373	7046	5420	9331	P4H5	Prolyl 4-hydroxylase 5
AT5G42020	20049.6	1.99934	3.7616e-40	3.62697e-39	5987	6453	7876	37817	26851	52283	BIP	Heat shock protein 70 (Hsp 70) family protein
AT1G05340	129.144	1.99884	1.11213e-18	5.18325e-18	52	42	38	261	174	314		Cysteine-rich TM module stress tolerance protein
AT4G19700	1222.67	1.99767	3.64993e-65	7.15295e-64	410	414	421	2353	1762	2961	BOI	E3 ubiquitin-protein ligase BOI
AT3G09525	11.6502	1.99617	0.00302419	0.00540071	5	5	2	21	13	35	ncRNA_gene	lncRNA
AT3G44860	4542.57	1.99609	1.24286e-07	3.26764e-07	1096	1367	2124	8564	5681	12376	FAMT	Farnesoic acid carboxyl-O-methyltransferase
AT4G11530	512.901	1.99594	7.7245e-56	1.17871e-54	162	175	185	904	907	1118	CRK34	cysteine-rich RLK (RECEPTOR-like protein kinase) 34
AT2G45010	1870.43	1.99454	4.54459e-123	3.65486e-121	644	618	646	3327	3156	4242		PLAC8 family protein
AT2G25110	6288.47	1.99443	1.79474e-88	6.66172e-87	1973	2116	2311	11969	10084	14009	SDF2	Stromal cell-derived factor 2-like protein
AT5G05785	1.9964	1.99434	0.199296	0.261466	0	1	1	3	5	3	ncRNA_gene	ncRNA
AT4G01010	639.932	1.99206	1.06911e-47	1.29618e-46	221	209	224	1268	895	1538	CNGC13	Putative cyclic nucleotide-gated ion channel 13
AT1G32127	279.378	1.99129	2.80469e-37	2.46364e-36	103	85	98	484	444	685		Plant viral-response family protein
AT2G47820	342.071	1.98927	8.30123e-46	9.502e-45	135	113	103	603	564	799		Arginine-glutamic acid dipeptide repeat protein
AT2G04050	25.0707	1.98838	0.000561123	0.00109041	12	9	5	24	28	101	DTX3	Protein DETOXIFICATION 3
AT3G01720	2885.09	1.98822	6.81587e-62	1.21014e-60	875	982	1087	5612	4953	5825	SERGT1	Peptidyl serine alpha-galactosyltransferase
AT1G52290	2400.43	1.98578	4.61201e-44	5.01981e-43	684	765	999	4433	3948	5361	PERK15	Proline-rich receptor-like protein kinase PERK15
AT1G61560	55.6069	1.98501	9.03992e-10	2.71911e-09	23	15	19	106	109	97	MLO6	MLO-like protein 6
AT3G56870	202.997	1.98474	3.00789e-31	2.18952e-30	68	70	70	370	361	423		Putative uncharacterized protein
AT2G16960	1.04104	1.98428	0.371892	0.449025	0	0	1	0	3	3		ARM repeat superfamily protein
AT1G33610	844.029	1.9842	2.29102e-86	7.94682e-85	309	274	284	1557	1357	1928		Leucine-rich repeat (LRR) family protein
AT5G46330	1530.52	1.98265	3.20612e-50	4.19637e-49	656	526	399	2806	2466	3510	FLS2	Leucine-rich repeat receptor-like protein kinase (Fragment)
AT4G24190	48320.7	1.98219	3.40128e-45	3.81879e-44	14135	15808	19453	98936	71116	107115	HSP90-7	Endoplasmin homolog
AT2G40550	594.418	1.98014	2.36851e-59	3.94401e-58	239	194	180	1022	1037	1339	ETG1	Mini-chromosome maintenance complex-binding protein
AT1G23000	26.222	1.97934	3.77628e-06	8.91673e-06	9	10	8	50	42	58		Heavy metal transport/detoxification superfamily protein
AT1G08320	1.93374	1.97883	0.286056	0.358938	0	2	0	4	0	8	TGA9	Transcription factor TGA9
AT5G57260	1.92543	1.97835	0.202105	0.264751	1	1	0	4	3	4	CYP71B10	CYP71B10
AT1G54000	7.86566	1.978	0.025357	0.039838	2	0	6	20	12	12	GLL22	GDSL esterase/lipase 22
AT3G58600	2112.04	1.97516	2.87495e-122	2.2951e-120	743	703	732	4011	3433	4616		Adaptin ear-binding coat-associated protein 1 NECAP-1
AT3G45280	11.4916	1.97377	0.00791043	0.0133963	8	3	1	13	30	21	SYP72	SYP72
AT5G48400	25.7921	1.97295	0.000105947	0.000221079	14	9	4	34	35	84	GLR1.2	Glutamate receptor 1.2
AT2G30750	23.977	1.97151	7.07125e-05	0.000149727	13	8	4	58	31	48	CYP71A12	Cytochrome P450 71A12
AT2G01280	2.96242	1.97143	0.155014	0.209106	0	0	3	3	6	8	MEE65	Cyclin/Brf1-like TBP-binding protein
AT1G67850	1102	1.96869	3.77747e-65	7.39621e-64	370	347	422	2057	1705	2560		AT1G67850 protein
AT5G21900	436.01	1.96843	1.44486e-39	1.36467e-38	136	133	181	814	715	958		At5g21900
AT2G01540	1033.91	1.96798	2.94729e-64	5.56983e-63	348	323	398	1944	1613	2366	CAR10	Protein C2-DOMAIN ABA-RELATED 10
AT1G79710	279.835	1.96796	7.20587e-42	7.3116e-41	103	94	93	494	474	630		Probable folate-biopterin transporter 3
AT5G07605	4.77405	1.96726	0.0618411	0.0909399	2	1	2	8	3	18	ncRNA_gene	lncRNA
AT4G39000	1.02022	1.96566	0.381356	0.458946	0	1	0	4	0	2	AtGH9B17	Endoglucanase 23
AT5G01050	1.00959	1.96561	0.382716	0.460251	1	0	0	4	0	2	LAC9	Laccase
AT1G09263	0.424809	1.9655	0.496383	NA	0	0	0	1	1	1	ncRNA_gene	lncRNA
AT1G21528	0.424809	1.9655	0.496383	NA	0	0	0	1	1	1		Putative uncharacterized protein
AT1G21890	0.424809	1.9655	0.496383	NA	0	0	0	1	1	1		WAT1-related protein At1g21890
AT1G30750	0.424809	1.9655	0.496383	NA	0	0	0	1	1	1		TPRXL
AT1G57730	0.424809	1.9655	0.496383	NA	0	0	0	1	1	1		RING/U-box superfamily protein
AT2G01530	0.424809	1.9655	0.496383	NA	0	0	0	1	1	1	MLP329	Uncharacterized protein At2g01530 (Fragment)
AT2G07718	0.424809	1.9655	0.496383	NA	0	0	0	1	1	1		Uncharacterized mitochondrial cytochrome b-like protein AtMg00590
AT2G18640	0.424809	1.9655	0.496383	NA	0	0	0	1	1	1	GGPP4	Geranylgeranyl pyrophosphate synthase 4
AT3G01870	0.424809	1.9655	0.496383	NA	0	0	0	1	1	1		F28J7.20 protein
AT3G48940	0.424809	1.9655	0.496383	NA	0	0	0	1	1	1		Remorin family protein
AT3G60140	0.424809	1.9655	0.496383	NA	0	0	0	1	1	1	BGLU30	Beta-glucosidase 30
AT4G05900	0.424809	1.9655	0.496383	NA	0	0	0	1	1	1	ncRNA_gene	lncRNA
AT4G18940	0.424809	1.9655	0.496383	NA	0	0	0	1	1	1		RNA ligase/cyclic nucleotide phosphodiesterase family protein
AT4G23370	0.424809	1.9655	0.496383	NA	0	0	0	1	1	1		unknown protein%3B FUNCTIONS IN: molecular_function unknown%3B INVOLVED IN: biological_process unknown%3B LOCATED IN: endomembrane system%3B CONTAINS InterPro DOMAIN/s: Protein of unknown function DUF239%2C plant (InterPro:IPR004314)%3B BEST Arabidopsis thalian /.../ein match is: unknown protein (TAIR:AT4G23360.1)%3B Ha.
AT4G32080	0.424809	1.9655	0.496383	NA	0	0	0	1	1	1		unknown protein%3B Ha.
AT4G25800	426.619	1.96468	1.27824e-55	1.93555e-54	155	144	144	760	690	994	CBP60D	Calmodulin-binding protein 60 D
AT1G21370	1195.76	1.96376	1.35862e-89	5.15753e-88	439	388	415	2224	1862	2767		unknown protein%3B CONTAINS InterPro DOMAIN/s: Protein of unknown function DUF218 (InterPro:IPR003848)%3B Ha.
AT2G47470	15116.9	1.96299	1.32886e-71	3.06968e-70	4783	5082	5782	28843	23114	34656	PDIL2-1	UNE5
AT5G47120	8092.67	1.96248	5.14961e-95	2.26354e-93	2650	2766	2972	14979	12597	18814	BI-1	Bax inhibitor 1
AT3G14470	758.055	1.96184	3.86472e-45	4.33464e-44	267	260	260	1431	1435	1387	RPPL1	Putative disease resistance RPP13-like protein 1
AT1G56150	771.825	1.9572	3.5555e-43	3.77341e-42	261	222	319	1502	1256	1627	SAUR71	Auxin-responsive protein SAUR71
AT1G16110	1440.1	1.95701	1.06311e-72	2.54514e-71	514	435	550	2692	2337	3180	WAKL6	Wall-associated receptor kinase-like 6
AT4G18630	73.8582	1.9559	1.08828e-09	3.25988e-09	28	17	32	172	88	164		Uncharacterized protein At4g18630/F28A21_40
AT1G13210	7108.13	1.95564	1.02002e-48	1.27438e-47	2254	2198	2929	12415	13028	14757	ALA11	Probable phospholipid-transporting ATPase 11
AT5G39720	3.81781	1.95563	0.087987	0.125653	1	1	2	6	3	14	AIG2LA	At5g39720
AT4G26380	1.86144	1.95549	0.239376	0.307073	2	0	0	2	3	6		Cysteine/Histidine-rich C1 domain family protein
AT4G33910	1920.26	1.95509	1.20361e-92	4.90341e-91	688	609	705	3444	3072	4474	P4H9	Probable prolyl 4-hydroxylase 9
AT1G24090	300.335	1.95394	1.07199e-38	9.85072e-38	119	91	104	570	462	686		RNase H domain-containing protein
AT2G30362	3.83349	1.95157	0.087835	0.125469	2	1	1	4	11	6	ncRNA_gene	lncRNA
AT1G43910	314.372	1.95105	3.27974e-15	1.3125e-14	139	86	105	786	340	678		AAA-ATPase At1g43910
AT1G07220	1154.42	1.9501	2.66262e-101	1.36038e-99	421	398	389	2023	1931	2630		F10K1.7 protein
AT1G14370	953.054	1.94987	5.51596e-63	1.0099e-61	324	297	374	1696	1623	2100	PBL2	PBL2
AT1G22440	2.84947	1.94953	0.133787	0.183446	2	0	1	6	5	5		Alcohol dehydrogenase-like 2
AT1G05043	9.51922	1.94952	0.00951736	0.0159202	4	1	5	13	13	30	ncRNA_gene	lncRNA
ATMG00540	1.01338	1.94821	0.339249	0.415176	0	0	1	2	1	3	ORF102B	Uncharacterized mitochondrial protein AtMg00540
AT1G47845	1.00738	1.94817	0.339932	0.415893	0	1	0	2	1	3		Phosphotransferase
AT5G05530	1.00738	1.94817	0.339932	0.415893	0	1	0	2	1	3		RING/U-box superfamily protein
AT3G02770	2219.29	1.94779	2.09439e-71	4.81754e-70	754	717	849	4078	3379	5265		Putative 4-hydroxy-4-methyl-2-oxoglutarate aldolase 1
AT3G30775	1552.56	1.94672	9.6326e-122	7.6059e-120	573	543	512	2827	2563	3448	POX1	Proline dehydrogenase 1%2C mitochondrial
AT5G37070	1757.46	1.94656	1.75153e-77	4.78399e-76	643	604	596	3245	2577	4281		At5g37070
AT2G36360	1891.73	1.94645	1.23168e-74	3.11711e-73	627	638	713	3547	3277	3868		Galactose oxidase/kelch repeat superfamily protein
AT3G07690	721.461	1.94602	7.33945e-57	1.14407e-55	248	222	285	1343	1176	1585		6-phosphogluconate dehydrogenase family protein
AT5G19980	2721.94	1.94586	2.65986e-116	1.8752e-114	962	914	976	4974	4307	6269	GFT1	GONST4
AT5G07360	1971.76	1.94508	4.21339e-79	1.20223e-77	641	689	733	3520	3469	4174		Amidase family protein
AT5G12330	3.77683	1.94507	0.0800484	0.115347	2	1	1	5	6	11	LRP1	Lateral root primordium (LRP) protein-related
AT5G44569	24.7478	1.94433	2.89036e-05	6.33122e-05	9	6	11	51	30	62	ncRNA_gene	ncRNA
AT5G66620	178.51	1.94371	5.97066e-25	3.4842e-24	77	55	56	349	267	404	DAR6	Protein DA1-related 6
AT3G03000	418.666	1.94368	5.07239e-46	5.84307e-45	156	138	146	754	630	1020	CML18	Probable calcium-binding protein CML18
AT1G33560	1282.87	1.9431	1.2774e-64	2.44815e-63	478	428	442	2537	1837	2974	ADR1	Disease resistance protein ADR1
AT1G43000	12.3337	1.94177	0.00177371	0.0032562	6	3	4	21	22	27		PLATZ transcription factor family protein
AT2G15042	820.938	1.94166	9.47976e-59	1.56297e-57	275	268	318	1379	1414	1881		Leucine-rich repeat (LRR) family protein
AT3G23740	214.642	1.94067	1.8375e-32	1.39704e-31	86	73	67	387	366	465		unknown protein%3B FUNCTIONS IN: molecular_function unknown%3B INVOLVED IN: biological_process unknown%3B LOCATED IN: chloroplast%3B EXPRESSED IN: 9 plant structures%3B EXPRESSED DURING: C globular stage%2C F mature embryo stage%2C petal differentiation and expan /.../tage%2C E expanded cotyledon stage%2C D bilateral stage%3B BEST Arabidopsis thaliana protein match is: unknown protein (TAIR:AT4G14120.1)%3B Ha.
AT1G68110	589.712	1.94044	2.57742e-57	4.08511e-56	203	221	196	979	1009	1374		Putative clathrin assembly protein At1g68110
AT3G09270	18.8126	1.93952	0.000339167	0.000674916	9	8	3	33	23	54	GSTU8	Glutathione S-transferase U8
AT4G06744	489.962	1.93786	7.6619e-46	8.77482e-45	174	173	169	992	712	1091		Uncharacterized protein At4g06744
AT1G02170	2984.21	1.93686	2.79798e-152	4.07754e-150	1075	1045	1024	5476	4898	6585	AMC1	MCP1b
AT3G49860	23.6989	1.93585	4.74869e-05	0.000102052	8	8	9	55	27	54	ARL8D	ADP-ribosylation factor-like protein 8d
AT3G56970	2.8381	1.9357	0.155785	0.209989	1	0	2	2	4	11	ORG2	Transcription factor ORG2
AT4G04425	3.80394	1.93565	0.130062	0.178959	0	4	0	10	3	9	ncRNA_gene	lncRNA
AT1G72070	1.91906	1.93397	0.302414	0.376203	0	0	2	3	0	9		Chaperone DnaJ-domain superfamily protein
AT2G31585	393.282	1.9335	2.59075e-33	2.01994e-32	133	114	167	656	701	872	ncRNA_gene	ncRNA
AT2G23620	25.4572	1.93293	1.51829e-05	3.41144e-05	13	7	7	53	40	51	MES1	Methylesterase 1
AT3G09955	2.84627	1.93257	0.12672	0.174894	1	1	1	7	4	5	ncRNA_gene	lncRNA
AT5G41740	1136.67	1.92919	8.64553e-86	2.93327e-84	422	374	407	1968	1860	2651		Disease resistance protein (TIR-NBS-LRR class) family
AT2G03450	316.464	1.92915	2.84307e-38	2.57441e-37	127	97	111	584	555	645	PAP9	Probable inactive purple acid phosphatase 9
AT5G62900	1134.96	1.92692	1.26379e-85	4.22833e-84	404	389	409	2058	1776	2639		Basic-leucine zipper transcription factor K
AT1G35610	0.410975	1.92617	0.560543	NA	0	0	0	2	0	1		Cysteine/Histidine-rich C1 domain family protein
AT1G43140	0.410975	1.92617	0.560543	NA	0	0	0	2	0	1		Putative cullin-like protein 1
AT1G65970	0.410975	1.92617	0.560543	NA	0	0	0	2	0	1	PRXIIC	TPX2
AT1G66783	0.410975	1.92617	0.560543	NA	0	0	0	2	0	1	MIR157A	miRNA
AT1G74460	0.410975	1.92617	0.560543	NA	0	0	0	2	0	1		GDSL esterase/lipase At1g74460
AT1G77790	0.410975	1.92617	0.560543	NA	0	0	0	2	0	1		Glycosyl hydrolase superfamily protein
AT1G78640	0.410975	1.92617	0.560543	NA	0	0	0	2	0	1		BEST Arabidopsis thaliana protein match is: AP2/B3-like transcriptional factor family protein (TAIR:AT2G33720.1)%3B Ha.
AT3G11350	0.410975	1.92617	0.560543	NA	0	0	0	2	0	1		Pentatricopeptide repeat (PPR) superfamily protein
AT3G59160	0.410975	1.92617	0.560543	NA	0	0	0	2	0	1		Putative F-box/LRR-repeat protein At3g59160
AT4G00234	0.410975	1.92617	0.560543	NA	0	0	0	2	0	1		BEST Arabidopsis thaliana protein match is: Mechanosensitive ion channel protein (TAIR:AT4G00290.1)%3B Ha.
AT2G04480	1.00054	1.92554	0.392344	0.470164	0	0	1	0	2	4		Uncharacterized protein At2g04480
AT1G72080	0.994538	1.9255	0.393132	0.470822	0	1	0	0	2	4		Putative uncharacterized protein
AT3G18370	6813.05	1.92474	4.8935e-71	1.11615e-69	2195	2353	2654	12184	11947	14319	SYTF	AT3g18370/MYF24_8
AT2G44280	386.739	1.92426	4.47245e-47	5.30972e-46	153	125	133	682	615	909		AT3g60070/T2O9_50
AT5G35200	3684.16	1.92277	2.45664e-99	1.1907e-97	1252	1265	1387	6810	6121	7919		Putative clathrin assembly protein At5g35200
AT3G20370	4.76397	1.92258	0.0569428	0.0843191	1	2	2	10	10	6		AT3g20370/MQC12_13
AT5G09720	5.66366	1.91752	0.0350358	0.0539071	1	3	2	11	9	12	MRS2-8	Putative inactive magnesium transporter MRS2-8
AT2G07180	4555.29	1.91721	3.22795e-93	1.35574e-91	1558	1554	1730	7900	7459	10550	PBL17	Probable serine/threonine-protein kinase PBL17
AT4G19570	2.81393	1.91626	0.230811	0.297526	1	2	0	12	3	0		Chaperone DnaJ-domain superfamily protein
AT1G09537	2.78229	1.91581	0.142485	0.193794	2	0	1	5	4	7	ncRNA_gene	lncRNA
AT1G02030	1.90754	1.91517	0.242654	0.310983	0	0	2	4	2	5	ZAT1	Zinc finger protein ZAT1
AT1G63530	201.341	1.91328	4.03936e-17	1.75597e-16	76	69	70	249	400	494		BEST Arabidopsis thaliana protein match is: hydroxyproline-rich glycoprotein family protein (TAIR:AT1G63540.1)%3B Ha.
AT3G49320	668.754	1.91222	5.15492e-54	7.50227e-53	247	244	224	1177	998	1654		Metal-dependent protein hydrolase
AT4G21540	1948.46	1.91167	1.86641e-113	1.21703e-111	716	657	708	3459	3193	4401	SPHK1	SPHK1
AT5G02535	3.79224	1.91056	0.168633	0.22539	0	2	2	0	9	13	ncRNA_gene	ncRNA
AT4G30860	138.793	1.9099	6.63426e-18	2.97391e-17	37	57	54	252	204	337	ASHR3	SDG4
AT1G52120	0.986701	1.90945	0.360787	0.437759	0	0	1	1	1	4	JAL12	Jacalin-related lectin 12
AT1G31250	0.970071	1.90924	0.362758	0.439708	1	0	0	1	1	4		At1g31250
AT2G02250	0.970071	1.90924	0.362758	0.439708	1	0	0	1	1	4	PP2B2	Putative F-box protein PP2-B2
AT2G41780	84.8445	1.90903	6.87207e-15	2.70326e-14	35	28	28	153	132	198		At2g41780
AT5G02820	1155.7	1.90642	1.0747e-90	4.18959e-89	428	422	389	2047	1838	2685	TOP6A	DNA topoisomerase 6 subunit A
AT3G13330	9524.71	1.90433	1.76808e-52	2.47212e-51	3059	3275	3842	18220	16692	18393	PA200	PA200
AT3G55830	2410.39	1.90304	8.68497e-77	2.33398e-75	791	852	937	4336	3908	5410	EPC1	Glycosyltransferase family 64 protein C4
AT3G56250	78.8892	1.90201	2.23481e-13	8.13795e-13	33	25	27	135	120	196		unknown protein%3B Ha.
AT1G69490	1175.46	1.90085	3.57834e-21	1.83775e-20	396	397	467	2506	1230	3062	NAC029	NAP
AT1G10990	10.3376	1.8999	0.00677577	0.0115667	1	5	5	17	19	22		unknown protein%3B Ha.
AT1G05100	35.141	1.8984	5.24324e-07	1.31514e-06	17	10	11	68	51	81	MAPKKK18	Mitogen-activated protein kinase kinase kinase 18
AT4G18770	1.88503	1.89739	0.265056	0.335946	0	2	0	2	6	2	MYB98	Transcription factor MYB98
AT5G23260	0.986226	1.89421	0.469198	0.546811	1	0	0	0	5	0	TT16	K-box region and MADS-box transcription factor family protein
AT3G14740	136.312	1.89301	1.52577e-17	6.73934e-17	65	45	38	250	195	334		RING/FYVE/PHD zinc finger superfamily protein
AT5G18480	2595.83	1.89244	1.49796e-86	5.26321e-85	890	984	925	4645	4004	6104	IPUT1	Inositol phosphorylceramide glucuronosyltransferase 1
AT4G28390	1064.55	1.89133	1.54805e-29	1.06173e-28	342	365	439	2064	1335	2718	AAC3	ADP%2CATP carrier protein 3%2C mitochondrial
AT5G64370	3909.42	1.89078	1.151e-92	4.70675e-91	1342	1361	1512	6948	6513	8599	PYD3	Beta-ureidopropionase
AT1G07020	132.687	1.8893	2.23076e-14	8.55507e-14	57	41	46	283	156	321		Uncharacterized protein At1g07020
AT1G64010	2.81323	1.88823	0.20778	0.27135	0	0	3	5	1	11		Serine protease inhibitor (SERPIN) family protein
AT4G27980	10.2141	1.88579	0.00673323	0.0114969	3	5	3	18	22	16		Domain of unknown function (DUF3444)
AT5G04145	0.96687	1.88564	0.405325	0.483053	0	1	0	2	0	4	ncRNA_gene	miRNA
AT2G44030	0.956237	1.88547	0.406832	0.484476	1	0	0	2	0	4		Putative F-box/kelch-repeat protein At2g44030
AT1G52560	0.398134	1.88458	0.57314	NA	0	0	0	0	1	2	HSP26.5	26.5 kDa heat shock protein%2C mitochondrial
AT1G55030	0.398134	1.88458	0.57314	NA	0	0	0	0	1	2		RNI-like superfamily protein
AT1G60750	0.398134	1.88458	0.57314	NA	0	0	0	0	1	2		Probable aldo-keto reductase 6
AT1G69240	0.398134	1.88458	0.57314	NA	0	0	0	0	1	2	MES15	RHS9
AT1G73190	0.398134	1.88458	0.57314	NA	0	0	0	0	1	2	TIP3-1	Aquaporin TIP3-1
AT2G04555	0.398134	1.88458	0.57314	NA	0	0	0	0	1	2	ncRNA_gene	lncRNA
AT3G04535	0.398134	1.88458	0.57314	NA	0	0	0	0	1	2	ncRNA_gene	ncRNA
AT3G59610	0.398134	1.88458	0.57314	NA	0	0	0	0	1	2	JAL38	Jacalin-related lectin 38
AT4G08550	0.398134	1.88458	0.57314	NA	0	0	0	0	1	2		electron carriers%3Bprotein disulfide oxidoreductases
AT4G13480	0.398134	1.88458	0.57314	NA	0	0	0	0	1	2	AtMYB79	Myb domain protein 79
AT4G23580	0.398134	1.88458	0.57314	NA	0	0	0	0	1	2		F-box/kelch-repeat protein At4g23580
AT4G24950	0.398134	1.88458	0.57314	NA	0	0	0	0	1	2	SINE4	Protein SINE4
AT4G33880	0.398134	1.88458	0.57314	NA	0	0	0	0	1	2	BHLH85	Transcription factor bHLH85
ATMG00970	0.398134	1.88458	0.57314	NA	0	0	0	0	1	2	ORF117	Uncharacterized mitochondrial protein AtMg00970
AT3G60940	18.3886	1.88394	0.000408555	0.000805535	9	7	4	42	30	30		Expressed protein
AT3G50850	28.5195	1.88372	4.57141e-05	9.84075e-05	9	11	11	57	27	82		At3g50850
AT5G48780	40.7074	1.88352	3.08047e-06	7.32232e-06	11	23	10	62	88	75		Disease resistance protein (TIR-NBS class)
AT4G28170	8.1828	1.88328	0.0277026	0.0432915	5	3	1	24	5	18		unknown protein%3B BEST Arabidopsis thaliana protein match is: unknown protein (TAIR:AT1G11120.2)%3B Ha.
AT5G44070	5373.82	1.88123	1.864e-55	2.8088e-54	1937	1634	2252	9668	8744	11907	PCS1	PCS1
AT1G18075	83.79	1.8805	1.30484e-11	4.3603e-11	36	18	37	141	154	174	MIR159B	miRNA
AT5G50930	56.7782	1.88037	1.07413e-09	3.21883e-09	26	23	13	110	86	125	MHF1	Protein MHF1 homolog
AT3G62370	1965.19	1.88015	2.19559e-79	6.30621e-78	687	704	741	3553	3444	4001		Heme binding protein
AT1G10210	767.161	1.88002	4.12474e-67	8.59544e-66	290	278	266	1280	1346	1691	MPK1	MPK1
AT4G36210	7781.72	1.87946	5.17993e-64	9.72144e-63	2521	2784	3124	14470	13068	16110		Protein of unknown function (DUF726)
AT4G33100	179.257	1.87789	1.16625e-20	5.87288e-20	59	67	69	323	244	459		Uncharacterized protein At4g33100
AT5G54970	581.702	1.87535	3.36467e-45	3.77964e-44	252	193	191	1051	861	1395		At5g54970
AT3G14840	7112.79	1.8745	8.05512e-92	3.20934e-90	2558	2411	2772	12929	12096	14852	LRR-RLK	Probable leucine-rich repeat receptor-like serine/threonine-protein kinase At3g14840
AT2G30395	50.2683	1.87338	2.48333e-09	7.28395e-09	20	19	16	85	77	124	OFP17	Transcription repressor OFP17
AT3G06300	1338	1.87314	5.29219e-83	1.6825e-81	465	499	494	2460	2093	3001	P4H2	Prolyl 4-hydroxylase 2
AT1G65520	444.183	1.873	1.26232e-49	1.61902e-48	167	161	157	756	710	1050	ECI1	Enoyl-CoA delta isomerase 1%2C peroxisomal
AT1G21400	2392.85	1.8723	1.13693e-34	9.1774e-34	775	808	1018	4629	3163	5862		Thiamin diphosphate-binding fold (THDP-binding) superfamily protein
AT1G35580	7582.55	1.87174	1.99832e-97	9.3315e-96	2564	2860	2836	13641	12474	16549	CINV1	Alkaline/neutral invertase CINV1
AT3G61760	87.1345	1.87148	1.18565e-12	4.16925e-12	28	37	30	126	164	200	DRP1B	DL1B
AT4G04500	54.0434	1.87125	4.95756e-09	1.42675e-08	21	14	24	112	76	117	CRK37	Cysteine-rich receptor-like protein kinase 37
AT1G29860	1.85419	1.87091	0.266819	0.337865	0	0	2	2	2	7	WRKY71	WRKY transcription factor 71
AT5G44582	241.885	1.87031	1.12959e-18	5.2635e-18	122	71	73	510	323	537		unknown protein%3B FUNCTIONS IN: molecular_function unknown%3B INVOLVED IN: biological_process unknown%3B LOCATED IN: endomembrane system%3B BEST Arabidopsis thaliana protein match is: unknown protein (TAIR:AT5G44580.1)%3B Ha.
AT2G17500	438.94	1.86894	6.73407e-18	3.01803e-17	149	147	183	655	559	1339	PILS5	Protein PIN-LIKES 5
AT5G57580	5545	1.86756	4.25324e-79	1.21201e-77	1865	1985	2200	9956	9174	12033	CBP60B	Calmodulin-binding protein 60 B
AT3G63080	2721.84	1.86605	9.13656e-52	1.24932e-50	865	962	1141	5031	4500	5730	GPX5	Probable glutathione peroxidase 5
AT3G21000	0.972391	1.86543	0.425083	0.502846	1	0	0	1	4	0		Gag-Pol-related retrotransposon family protein
AT2G20605	0.983024	1.86523	0.423797	0.501598	0	1	0	1	4	0		Plant thionin family protein
AT4G29050	353.874	1.86454	3.23519e-33	2.51608e-32	119	129	139	554	646	785		Concanavalin A-like lectin protein kinase family protein
AT2G29490	131.504	1.86443	2.90948e-11	9.55194e-11	60	43	42	173	181	411	GSTU1	Glutathione S-transferase U1
AT5G60730	188.782	1.86338	2.48908e-23	1.38415e-22	61	83	63	325	291	454		Anion-transporting ATPase
AT1G06207	0.954029	1.86328	0.422998	NA	0	1	0	0	1	5	ncRNA_gene	lncRNA
AT3G55150	25.5112	1.86275	6.44637e-05	0.000136871	7	13	8	33	42	71	ATEXO70H1	Exocyst complex component EXO70H1
AT3G50650	926.709	1.8621	3.64844e-62	6.51499e-61	319	355	342	1581	1464	2199	SCL7	Uncharacterized protein At3g50650 (Fragment)
AT4G19990	1047.4	1.86169	4.55724e-67	9.47853e-66	370	387	391	1956	1788	2101	FRS1	FAR1-related sequence 1
AT3G17700	1622.06	1.86072	2.95389e-47	3.52422e-46	546	528	701	2959	2731	3388	CNGC20	Probable cyclic nucleotide-gated ion channel 20%2C chloroplastic
AT3G14430	926.776	1.86071	5.02923e-48	6.14565e-47	345	371	303	1668	1318	2288		At3g14430
AT1G72860	3.71388	1.86062	0.110764	0.154837	0	2	2	6	9	5		Disease resistance protein (TIR-NBS-LRR class) family
AT1G32700	3443.4	1.86044	1.13005e-117	8.20668e-116	1345	1167	1272	6245	5475	7670		PLATZ transcription factor family protein
AT3G16700	389.384	1.85868	1.71326e-47	2.06217e-46	142	140	146	713	616	862	FAHD2	Probable acylpyruvase FAHD2%2C mitochondrial
AT3G56170	1315.72	1.85841	2.41093e-41	2.39702e-40	447	457	539	2649	1810	2983	CAN1	CAN1
AT3G15500	45.1204	1.85779	3.86596e-06	9.12252e-06	20	18	12	92	41	129	NAC055	NAC3
AT4G18540	6.33497	1.8563	0.0328886	0.0508794	2	4	1	13	8	15		Transmembrane protein
AT3G61090	17.0846	1.85461	0.00155427	0.00287449	9	3	7	24	20	56		At3g61090
AT5G36930	3480.66	1.85395	2.27001e-55	3.40172e-54	1151	1239	1433	6153	6166	7079		Disease resistance protein (TIR-NBS-LRR class) family
AT1G60140	8649.23	1.85078	9.16245e-89	3.41844e-87	2989	3120	3418	15535	14200	18768	TPS10	Probable alpha%2Calpha-trehalose-phosphate synthase
AT1G18390	462.345	1.84909	2.19935e-40	2.13485e-39	179	144	188	785	731	1095		Protein kinase superfamily protein
AT2G40600	3507.05	1.84888	7.81499e-49	9.80899e-48	1122	1228	1509	6371	5646	7664		Appr-1-p processing enzyme family protein
AT1G63180	843.726	1.8484	2.56097e-34	2.04896e-33	331	298	305	1309	1217	2306	UGE3	UGE3
AT5G57123	8.87461	1.84773	0.0193699	0.0310313	6	3	1	16	8	28		At5g57123
AT1G48280	547.818	1.84687	1.66308e-51	2.26125e-50	222	201	184	1069	857	1140		F11A17.16
AT1G23560	22.5544	1.84483	8.84337e-05	0.000185693	7	12	6	45	32	50		F5O8.12 protein
AT3G47210	1.75607	1.84455	0.285817	0.358659	2	0	0	1	4	5		AT3g47210/F13I12_260
AT2G15220	36.3229	1.84406	2.1689e-05	4.80174e-05	12	6	22	81	53	68		At2g15220/F15A23.4
AT3G04210	8149.51	1.8435	3.99881e-41	3.95042e-40	2537	2838	3610	14402	13947	17153		At3g04210/T6K12_17
AT1G07407	0.3843	1.84209	0.586147	NA	0	0	0	1	0	2	ncRNA_gene	lncRNA
AT1G08440	0.3843	1.84209	0.586147	NA	0	0	0	1	0	2	ALMT2	Aluminum-activated malate transporter 2
AT1G09733	0.3843	1.84209	0.586147	NA	0	0	0	1	0	2	ncRNA_gene	lncRNA
AT1G27920	0.3843	1.84209	0.586147	NA	0	0	0	1	0	2	MAP65-8	65-kDa microtubule-associated protein 8
AT2G14945	0.3843	1.84209	0.586147	NA	0	0	0	1	0	2		Uncharacterized protein (Fragment)
AT2G42460	0.3843	1.84209	0.586147	NA	0	0	0	1	0	2		MATH domain and coiled-coil domain-containing protein At2g42460
AT3G04165	0.3843	1.84209	0.586147	NA	0	0	0	1	0	2	ncRNA_gene	snoRNA
AT3G06565	0.3843	1.84209	0.586147	NA	0	0	0	1	0	2	ncRNA_gene	lncRNA
AT3G07895	0.3843	1.84209	0.586147	NA	0	0	0	1	0	2	ncRNA_gene	lncRNA
AT3G50808	0.3843	1.84209	0.586147	NA	0	0	0	1	0	2		Uncharacterized protein At3g50808
AT4G06320	0.3843	1.84209	0.586147	NA	0	0	0	1	0	2	ncRNA_gene	snoRNA
AT4G09240	0.3843	1.84209	0.586147	NA	0	0	0	1	0	2	ncRNA_gene	lncRNA
AT4G16460	0.3843	1.84209	0.586147	NA	0	0	0	1	0	2		Zinc finger CCCH domain protein
AT4G23515	0.3843	1.84209	0.586147	NA	0	0	0	1	0	2		Toll-Interleukin-Resistance (TIR) domain family protein
AT4G35670	0.3843	1.84209	0.586147	NA	0	0	0	1	0	2		Pectin lyase-like superfamily protein
AT4G36880	0.3843	1.84209	0.586147	NA	0	0	0	1	0	2	CP1	CP1
AT4G38550	0.3843	1.84209	0.586147	NA	0	0	0	1	0	2		Arabidopsis phospholipase-like protein (PEARLI 4) family
AT5G04185	0.3843	1.84209	0.586147	NA	0	0	0	1	0	2	ncRNA_gene	lncRNA
AT5G09695	0.3843	1.84209	0.586147	NA	0	0	0	1	0	2	ncRNA_gene	lncRNA
AT5G20550	0.3843	1.84209	0.586147	NA	0	0	0	1	0	2		2-oxoglutarate (2OG) and Fe(II)-dependent oxygenase superfamily protein
AT5G43580	0.3843	1.84209	0.586147	NA	0	0	0	1	0	2		Serine protease inhibitor%2C potato inhibitor I-type family protein
AT5G65980	0.3843	1.84209	0.586147	NA	0	0	0	1	0	2	PILS7	Protein PIN-LIKES 7
AT1G30755	571.396	1.84193	2.01487e-38	1.83442e-37	217	189	228	948	852	1445		Elongation factor G%2C putative (DUF668)
AT4G21230	27.2232	1.83942	4.03974e-05	8.74305e-05	6	10	14	40	54	57	CRK27	Cysteine-rich receptor-like protein kinase 27
AT1G09430	7163.28	1.83836	1.35282e-62	2.45612e-61	2316	2820	2800	12761	11245	16274	ACLA-3	ATP-citrate synthase alpha chain protein 3
AT5G18270	44.73	1.83788	5.2382e-08	1.41207e-07	20	17	13	81	62	111	ANAC087	NAC domain-containing protein 87
AT1G78410	90.1585	1.83724	1.80152e-09	5.3309e-09	42	32	27	131	113	279	VQ10	VQ motif-containing protein 10
AT5G04425	13.3951	1.83716	0.00470518	0.0081964	5	6	4	28	10	40	ncRNA_gene	snoRNA
AT5G64750	204.706	1.83555	5.36519e-09	1.53958e-08	101	82	47	235	267	696	ABR1	Ethylene-responsive transcription factor ABR1
AT5G25540	3182.3	1.83442	1.6837e-103	8.91702e-102	1185	1149	1209	5691	4923	7287	CID6	Polyadenylate-binding protein-interacting protein 6
AT5G03160	3856.65	1.83313	1.70173e-34	1.36655e-33	1157	1400	1717	7336	5629	8741	P58IPK	DnaJ protein P58IPK homolog
AT4G39675	8.91019	1.83275	0.0112283	0.0185973	4	3	3	16	11	24		At4g39675
AT3G47130	7.19614	1.83156	0.0422362	0.0640489	4	1	3	8	22	8		F-box associated ubiquitination effector family protein
AT4G38790	1627.49	1.82935	1.35459e-78	3.82492e-77	601	594	622	2875	2479	3813		ER lumen protein retaining receptor family protein
AT5G46500	152.56	1.82796	9.08828e-19	4.24759e-18	45	57	68	261	239	358		Protein VARIATION IN COMPOUND TRIGGERED ROOT growth protein
AT4G33360	2409.17	1.82652	2.68554e-64	5.08402e-63	824	878	986	4355	3712	5460	FLDH	NAD(P)-binding Rossmann-fold superfamily protein
AT4G16000	1328.58	1.82637	7.44543e-89	2.78262e-87	506	481	499	2469	2157	2782		Uncharacterized protein At4g16000
AT1G26330	88.5793	1.82628	4.92437e-13	1.76478e-12	37	25	37	157	161	172		DNA binding protein
AT5G08660	1833.65	1.82472	3.96101e-85	1.31714e-83	687	682	683	3313	3168	3697		D-lactate dehydrogenase (DUF668)
AT4G29520	1944.51	1.82426	8.26557e-32	6.13812e-31	654	666	850	3728	2525	4773		Nucleophosmin
AT5G04860	431.702	1.8242	1.48369e-49	1.9007e-48	176	153	155	799	696	914		Splicing factor 3A subunit
AT3G16030	252.523	1.82411	3.09419e-25	1.82822e-24	78	99	105	500	374	538	CES101	Lectin protein kinase family protein
AT4G14368	2.69218	1.82395	0.194076	0.255443	0	3	0	4	5	6		Regulator of chromosome condensation (RCC1) family protein
AT3G09555	5.30412	1.82317	0.048947	0.0733699	3	2	1	9	8	13	ncRNA_gene	lncRNA
AT2G41110	127	1.82271	3.99514e-09	1.15714e-08	57	42	44	295	110	322	CAM2	Calmodulin 2
AT5G41180	672.841	1.82271	2.70989e-29	1.84286e-28	303	212	242	1220	880	1728		Leucine-rich repeat receptor-like protein kinase
AT4G07200	3.53742	1.82203	0.106845	0.14989	2	1	1	8	4	8	ncRNA_gene	lncRNA
AT2G03110	20.568	1.82202	0.000392477	0.00077475	8	3	12	32	36	47		At2g03110
AT1G77760	16538.2	1.82143	1.15633e-47	1.40036e-46	7311	5141	6149	29020	30461	31813	NIA1	Nitrate reductase
AT2G09515	0.961353	1.82138	0.425394	0.503132	0	0	1	3	2	0	ncRNA_gene	lncRNA
AT4G04090	0.961353	1.82138	0.425394	0.503132	0	0	1	3	2	0		Putative BTB/POZ domain-containing protein At4g04090
AT5G62560	1365.78	1.82028	2.31044e-76	6.16325e-75	507	489	536	2335	2180	3149	PUB41	U-box domain-containing protein 41
AT2G45500	1296.81	1.81867	2.69727e-85	8.98289e-84	495	482	480	2438	2006	2804		AAA-type ATPase family protein
AT5G02502	807.406	1.8175	2.75221e-22	1.47051e-21	248	283	372	1524	1011	2055	OST4B	Dolichyl-diphosphooligosaccharide--protein glycosyltransferase subunit 4B
AT4G04920	2315.11	1.81598	1.10089e-115	7.71121e-114	940	857	811	4044	3879	4980	MED16	Mediator of RNA polymerase II transcription subunit 16
AT1G29310	2475.52	1.81562	1.93919e-61	3.404e-60	850	935	994	4507	3677	5728		SecY protein transport family protein
AT2G33480	1256.02	1.81476	5.65099e-70	1.25852e-68	462	458	493	2234	1909	2911	NAC041	NAC domain-containing protein 41
AT2G32160	6202.35	1.81298	1.26823e-09	3.78378e-09	1685	2127	3115	11099	10480	12878		AT2G32160 protein
AT5G25920	5.34974	1.81157	0.0503867	0.0752837	2	2	2	10	11	8		BEST Arabidopsis thaliana protein match is: Eukaryotic aspartyl protease family protein (TAIR:AT3G29750.1)%3B Ha.
AT2G45760	55.2274	1.81105	4.50639e-07	1.1357e-06	34	15	14	112	67	134	BAP2	BON1-associated protein 2
AT1G09740	548.71	1.81065	1.74904e-55	2.6374e-54	206	199	214	961	871	1238		Adenine nucleotide alpha hydrolases-like superfamily protein
AT1G56340	18483.3	1.81054	8.79258e-60	1.48231e-58	6288	6728	7768	34338	28215	40827	CRT1	Calreticulin-1
AT5G24640	10.4795	1.81035	0.0212178	0.0337625	5	5	2	10	9	44		Gb
AT3G50390	26.6367	1.80907	4.70818e-05	0.000101221	9	7	14	57	35	57		At3g50390
AT5G45370	583.45	1.80808	1.3043e-49	1.67187e-48	206	211	241	1002	977	1271		WAT1-related protein At5g45370
AT5G20480	977.737	1.80615	9.20749e-76	2.39726e-74	358	369	378	1730	1571	2155	EFR	LRR receptor-like serine/threonine-protein kinase EFR
AT5G57480	194.031	1.80592	2.49657e-19	1.19354e-18	100	67	54	346	288	457		AAA-ATPase At5g57480
AT5G07770	2350.97	1.80513	3.70998e-43	3.93352e-42	785	850	1015	4118	4233	4622		Actin-binding FH2 protein
AT4G17670	219.395	1.80081	3.86533e-26	2.36029e-25	89	68	92	377	345	506	FLZ2	FCS-Like Zinc finger 2
AT3G23110	635.87	1.7998	4.90326e-27	3.09414e-26	206	209	303	1235	1032	1249	AtRLP37	Receptor-like protein 37
AT3G04670	1208.92	1.79896	8.18724e-66	1.64153e-64	479	417	477	2185	1811	2776	WRKY39	Probable WRKY transcription factor 39
AT5G66440	312.26	1.79696	9.99358e-24	5.61451e-23	152	111	94	481	494	784		tRNA-methyltransferase non-catalytic subunit trm6MTase subunit
AT1G12360	4757.68	1.79686	3.20999e-99	1.54549e-97	1763	1763	1875	8520	7963	9895	KEU	SNARE-interacting protein KEULE
AT2G08955	0.942515	1.79575	0.399139	NA	0	1	0	1	3	1	ncRNA_gene	lncRNA
AT5G13490	2257.76	1.79259	4.55043e-27	2.874e-26	998	839	745	3823	2764	6315	AAC2	ADP%2CATP carrier protein 2%2C mitochondrial
AT5G01550	63.1511	1.79253	7.55298e-10	2.28388e-09	25	28	19	131	97	121	LECRKA4.2	lectin receptor kinase a4.1
AT1G71040	6138.68	1.792	2.93662e-64	5.5545e-63	2205	2181	2592	11515	9817	12711	LPR2	Multicopper oxidase LPR2
AT3G15536	22.8334	1.78967	0.0043859	0.00767471	10	1	15	58	19	52	ncRNA_gene	Unknown gene
AT4G18195	15.7469	1.78938	0.00101209	0.00191182	7	4	7	25	26	37	PUP8	Probable purine permease 8
AT4G33430	4294.91	1.78935	5.8707e-110	3.56079e-108	1610	1600	1687	7589	6843	9487	BAK1	BRI1-associated receptor kinase
AT1G80710	176.578	1.78847	1.34737e-16	5.72203e-16	97	50	56	290	293	402	DRS1	DROUGHT SENSITIVE 1
AT3G51540	20.9967	1.78788	0.000237472	0.000479492	7	7	10	38	26	55		Mucin-5AC-like protein
AT1G80740	1.74967	1.78705	0.287677	0.360535	0	2	0	3	2	5	CMT1	Putative DNA (cytosine-5)-methyltransferase CMT1
AT1G24150	965.63	1.78626	2.69206e-42	2.77566e-41	349	339	413	1734	1720	1853	ATFH4	formin homologue 4
AT1G80840	411.163	1.78626	4.09282e-05	8.85175e-05	200	144	129	675	367	1356	WRKY40	Probable WRKY transcription factor 40
AT1G28360	6.96272	1.78585	0.0312362	0.048489	2	4	2	11	8	21	ERF12	Ethylene-responsive transcription factor 12
AT1G29160	237.358	1.78443	4.28587e-28	2.7989e-27	101	79	92	452	353	517	DOF1.5	Uncharacterized protein At1g29160 (Fragment)
AT5G40510	31.4229	1.784	3.23078e-05	7.04066e-05	13	6	17	51	43	84		Sucrase/ferredoxin-like family protein
AT1G09630	1713.34	1.78398	5.35899e-54	7.79404e-53	659	608	693	3017	2453	4158	RABA2A	Ras-related protein RABA2a
AT3G07570	870.334	1.78254	1.80279e-64	3.43686e-63	377	303	319	1497	1386	1968		Cytochrome b561 and DOMON domain-containing protein At3g07570
AT4G37520	1343.99	1.78151	1.53175e-40	1.49418e-39	422	549	563	2514	2059	2897	PER50	Peroxidase 50
AT1G18197	0.917054	1.7812	0.502875	NA	1	0	0	5	0	0		GCK domain protein
AT1G48370	873.996	1.78118	1.07226e-56	1.65952e-55	333	335	334	1590	1269	2032	YSL8	Probable metal-nicotianamine transporter YSL8
AT3G60130	3128.25	1.78067	8.01077e-51	1.06715e-49	1095	1227	1256	6290	4911	6048	BGLU16	Beta-glucosidase 16
AT4G30870	236.386	1.77947	6.435e-30	4.46563e-29	88	96	87	413	404	489	MUS81	Crossover junction endonuclease MUS81
AT5G07440	2124.88	1.7788	6.45391e-33	4.98188e-32	729	826	877	4154	2676	5132	GDH2	Glutamate dehydrogenase
AT4G29550	16.5038	1.77844	0.000713101	0.00137187	7	7	5	27	27	38		UPF0725 protein At4g29550
AT3G56790	7.78459	1.77731	0.0208856	0.0332705	4	2	3	11	12	21		RNA splicing factor-like protein
AT5G28540	29856.6	1.77593	9.08014e-32	6.73842e-31	9985	10811	13370	54232	39038	75178	MED37A	Mediator of RNA polymerase II transcription subunit 37a
AT1G24470	254.097	1.77559	1.93967e-27	1.23768e-26	105	81	106	432	448	521	KCR2	Very-long-chain 3-oxoacyl-CoA reductase-like protein At1g24470
AT5G66710	6.11418	1.77557	0.0420889	0.0638434	1	4	2	10	10	14		Protein kinase ATN1-like protein
AT2G06215	0.918048	1.77477	0.400267	NA	1	0	0	2	2	1	ncRNA_gene	lncRNA
ATMG00370	0.918048	1.77477	0.400267	NA	1	0	0	2	2	1	ORF199	Uncharacterized mitochondrial protein AtMg00370
ATMG01190	0.934678	1.77461	0.398307	NA	0	0	1	2	2	1	ATP1	ATP synthase subunit alpha
AT3G28930	2526.28	1.77412	6.67846e-47	7.89418e-46	930	941	1031	5086	3459	5538	AIG2A	Protein AIG2 A
AT3G01350	101.618	1.77313	1.16245e-13	4.28912e-13	39	45	33	210	155	195	NPF5.9	Protein NRT1/ PTR FAMILY 5.9
AT1G03010	41.8997	1.77092	5.69093e-06	1.3276e-05	14	15	19	58	97	71		BTB/POZ domain-containing protein At1g03010
AT3G15355	1307.64	1.77001	3.25382e-68	6.94725e-67	489	480	537	2196	2177	2877	UBC25	Probable ubiquitin-conjugating enzyme E2 25
AT3G48520	65.148	1.76933	0.000358342	0.000710661	18	31	26	46	67	276	CYP94B3	CYP94B3
AT3G52480	294.564	1.76898	7.85587e-29	5.25031e-28	136	95	110	503	444	700		At3g52480
AT2G41082	79.9348	1.76891	2.77191e-10	8.5642e-10	32	19	41	145	135	160		unknown protein%3B LOCATED IN: endomembrane system%3B Ha.
AT1G02310	1.74183	1.76859	0.279514	0.351725	0	1	1	4	1	5	MAN1	MAN1
AT3G05740	129.435	1.76824	1.33294e-17	5.90562e-17	45	49	55	242	215	255	RECQL1	ATP-dependent DNA helicase Q-like 1
AT5G03490	945.985	1.76819	4.02578e-65	7.86821e-64	398	353	343	1676	1419	2182	UGT89A2	UDP-glycosyltransferase 89A2
AT4G35310	10059	1.768	2.84656e-76	7.54704e-75	3741	3712	4139	17276	15451	23384	CPK5	CPK5
AT3G52430	4029.65	1.76736	1.59558e-62	2.88719e-61	1516	1509	1623	7213	5745	9602	PAD4	Lipase-like PAD4
ATMG00140	6.0272	1.76606	0.0500522	0.0748611	2	2	3	7	7	21	ORF167	Uncharacterized mitochondrial protein AtMg00140
AT4G23180	2054.23	1.76579	7.37092e-43	7.73947e-42	726	721	919	3585	3609	4093	CRK10	Cysteine-rich receptor-like protein kinase 10
AT2G31090	596.472	1.76574	6.07161e-48	7.40253e-47	231	211	247	1123	905	1279		At2g31090
AT4G02390	413.937	1.76452	2.41713e-44	2.65346e-43	167	165	147	765	671	848	PARP2	Poly
AT5G61010	3624.19	1.76395	2.10306e-79	6.04847e-78	1401	1366	1424	6551	5294	8375	ATEXO70E2	Exocyst complex component EXO70E2
AT4G23030	149.81	1.76343	2.01028e-19	9.64241e-19	67	58	49	276	215	345	DTX49	Protein DETOXIFICATION 49
AT1G49160	610.8	1.76268	1.28583e-39	1.21658e-38	224	214	268	1049	925	1433	WNK7	Protein kinase superfamily protein
AT2G40200	98.2237	1.76263	6.72441e-11	2.15742e-10	35	53	26	159	143	250	BHLH51	Transcription factor bHLH51
AT2G22480	4043.39	1.76255	2.6564e-96	1.19919e-94	1507	1551	1617	7333	6466	8559	PFK5	ATP-dependent 6-phosphofructokinase 5%2C chloroplastic
AT4G12480	1211.32	1.76244	3.09689e-07	7.90755e-07	425	447	526	1565	1614	3770	EARLI1	PEARLI 1
AT1G12200	834.153	1.76234	5.28625e-62	9.40095e-61	311	314	340	1470	1304	1857		Flavin-containing monooxygenase
AT1G47870	692.38	1.76206	2.07189e-54	3.04392e-53	301	271	232	1254	1052	1542	E2FC	E2FC
AT2G40230	310.375	1.76159	2.89161e-25	1.71039e-24	146	102	113	497	463	782		HXXXD-type acyl-transferase family protein
AT3G05970	10408.7	1.7613	5.46645e-59	9.06096e-58	3639	3906	4474	18748	17218	21412	LACS6	Long chain acyl-CoA synthetase 6%2C peroxisomal
AT3G25870	317.14	1.75966	4.97352e-28	3.24115e-27	147	102	120	550	461	763		unknown protein%3B BEST Arabidopsis thaliana protein match is: unknown protein (TAIR:AT1G13360.1)%3B Ha.
AT5G28646	5.16802	1.75703	0.0641903	0.0940505	2	1	3	6	9	14	WVD2	Protein WAVE-DAMPENED 2
AT5G55130	1745.51	1.75611	2.00765e-95	8.89677e-94	670	675	682	3079	2765	3824	MOCS3	Adenylyltransferase and sulfurtransferase MOCS3
AT4G32650	161.924	1.75562	2.90705e-18	1.3306e-17	63	57	68	238	296	360	KAT3	KC1
AT5G18170	4389.73	1.75459	5.8751e-72	1.37322e-70	1580	1727	1786	7284	7411	9561	GDH1	Glutamate dehydrogenase 1
AT5G05135	0.914846	1.75446	0.412139	NA	0	1	0	3	1	1	ncRNA_gene	lncRNA
AT5G09175	0.914846	1.75446	0.412139	NA	0	1	0	3	1	1	ncRNA_gene	lncRNA
AT1G04500	21.5407	1.75413	0.000142582	0.000293879	7	9	9	36	36	47		CCT motif family protein
AT5G45250	1689.42	1.75324	6.7688e-64	1.26161e-62	668	596	700	2925	2923	3434	RPS4	Disease resistance protein RPS4
AT5G47250	649.044	1.75218	3.96116e-55	5.90745e-54	246	261	248	1139	1102	1328		Probable disease resistance protein At5g47250
AT5G65210	985.976	1.7521	1.90685e-49	2.4299e-48	368	351	427	1622	1599	2249	TGA1	Transcription factor TGA1
AT1G56460	3395.29	1.75074	3.21683e-82	9.96438e-81	1294	1284	1373	6194	5644	6815		HIT zinc finger and PAPA-1-like domain-containing protein
AT3G23230	22.46	1.75055	0.000245609	0.000495185	6	10	10	49	36	37	ERF098	Ethylene-responsive transcription factor ERF098
AT4G02330	1536.85	1.75053	1.39061e-25	8.32987e-25	580	573	635	3557	1978	2935	PME41	Probable pectinesterase/pectinesterase inhibitor 41
AT1G19960	3205.04	1.75007	0.000199761	0.00040603	780	942	1965	5650	4753	7442		Putative uncharacterized protein At1g19960
AT1G54100	7464.96	1.74959	9.27427e-62	1.64125e-60	2767	2916	3006	13333	10601	17745	ALDH7B4	ALDH7B4
AT4G21980	2255.37	1.74892	8.85122e-51	1.17695e-49	796	863	964	4231	3286	4999	APG8A	Autophagy-related protein
AT1G18210	2856.04	1.74802	2.2715e-45	2.56892e-44	1234	1072	1034	4642	4039	7369	CML27	Probable calcium-binding protein CML27
AT5G01245	1.67737	1.74801	0.321908	0.396861	2	0	0	1	5	3	ncRNA_gene	lncRNA
AT4G33980	1541.97	1.74645	1.52116e-38	1.39017e-37	562	516	717	2597	2444	3511		BEST Arabidopsis thaliana protein match is: cold regulated gene 27 (TAIR:AT5G42900.2)%3B Ha.
AT3G09735	1501.07	1.7453	6.71235e-54	9.72329e-53	611	553	591	2721	2092	3565	S1FA3	DNA-binding protein S1FA3
AT5G38310	13.7382	1.74498	0.00457316	0.00797988	6	2	8	19	28	28		Putative uncharacterized protein
AT1G06447	0.357625	1.74469	0.663423	NA	0	0	0	0	0	3	ncRNA_gene	lncRNA
AT1G23320	0.357625	1.74469	0.663423	NA	0	0	0	0	0	3	TAR1	Tryptophan aminotransferase-related protein 1
AT1G25330	0.357625	1.74469	0.663423	NA	0	0	0	0	0	3	BHLH75	Transcription factor bHLH75
AT1G32320	0.357625	1.74469	0.663423	NA	0	0	0	0	0	3	MKK10	Mitogen-activated protein kinase kinase 10
AT1G35614	0.357625	1.74469	0.663423	NA	0	0	0	0	0	3		unknown protein%3B BEST Arabidopsis thaliana protein match is: unknown protein (TAIR:AT1G35500.1)%3B Ha.
AT1G71160	0.357625	1.74469	0.663423	NA	0	0	0	0	0	3	KCS7	3-ketoacyl-CoA synthase
AT2G02320	0.357625	1.74469	0.663423	NA	0	0	0	0	0	3	PP2B7	F-box protein PP2-B7
AT2G20463	0.357625	1.74469	0.663423	NA	0	0	0	0	0	3		Putative defensin-like protein 104
AT2G24780	0.357625	1.74469	0.663423	NA	0	0	0	0	0	3		Putative uncharacterized protein At2g24780
AT2G39310	0.357625	1.74469	0.663423	NA	0	0	0	0	0	3	JAL22	Jacalin-related lectin 22
AT4G01533	0.357625	1.74469	0.663423	NA	0	0	0	0	0	3	ncRNA_gene	ncRNA
AT4G08360	0.357625	1.74469	0.663423	NA	0	0	0	0	0	3		KOW domain-containing protein
AT4G10860	0.357625	1.74469	0.663423	NA	0	0	0	0	0	3		F8M12.2 protein
AT4G36610	0.357625	1.74469	0.663423	NA	0	0	0	0	0	3		Alpha/beta-Hydrolases superfamily protein
AT5G54210	0.357625	1.74469	0.663423	NA	0	0	0	0	0	3		Gb
AT1G44800	1572.54	1.74452	1.0547e-41	1.06076e-40	565	630	640	2502	2336	3966		WAT1-related protein At1g44800
AT1G12030	21.9933	1.74357	0.000454422	0.000891116	13	8	5	28	35	61		At1g12030
AT2G23770	865.232	1.74354	6.17726e-50	8.00317e-49	317	338	355	1456	1527	1761	LYK4	LysM domain receptor-like kinase 4
AT1G51645	2.5205	1.7421	0.232982	0.299785	1	2	0	1	3	11	ncRNA_gene	lncRNA
AT1G54320	4279.14	1.74106	1.25059e-114	8.43331e-113	1656	1664	1688	7632	6921	9017	ALIS3	ALA-interacting subunit 3
AT3G10500	876.74	1.73912	2.95386e-51	3.99377e-50	360	332	337	1570	1245	2069	NAC053	NAC domain-containing protein 53
AT5G51570	4212.01	1.73729	3.99108e-49	5.05025e-48	1482	1583	1861	7523	6260	9585	HIR4	Hypersensitive-induced response protein 4
AT5G23520	1171.94	1.73644	1.21606e-80	3.61224e-79	487	451	439	2153	1858	2438		Smr (Small MutS Related) domain-containing protein
AT5G15860	946.813	1.73617	5.45885e-32	4.08877e-31	295	376	435	1716	1505	1991	ICME	Isoprenylcysteine alpha-carbonyl methylesterase ICME
AT3G07720	3897.89	1.73576	5.92139e-64	1.10556e-62	1638	1381	1562	6867	5623	9209		AT3g07720/F17A17_6
AT3G02310	1.66254	1.73529	0.317867	0.392703	2	0	0	5	2	2	SEP2	Developmental protein SEPALLATA 2
AT4G24970	536.571	1.73458	2.60065e-31	1.89435e-30	204	185	240	983	942	996	MORC7	Protein MICRORCHIDIA 7
AT5G41750	1093.07	1.73366	7.32488e-55	1.08494e-53	472	364	450	1885	1828	2294		Disease resistance protein (TIR-NBS-LRR class) family
AT3G26330	0.890379	1.73365	0.46567	NA	1	0	0	4	0	1	CYP71B37	Cytochrome P450 71B37
AT2G06975	0.907009	1.73364	0.463424	NA	0	0	1	4	0	1	ncRNA_gene	lncRNA
AT1G31540	2256.97	1.73348	4.71921e-68	1.00365e-66	846	855	948	3873	3841	4669		Disease resistance protein (TIR-NBS-LRR class) family
AT2G47640	1924.93	1.73347	2.46311e-62	4.42747e-61	797	708	760	3566	2726	4397		Putative small nuclear ribonucleoprotein D2
AT3G28580	45.0512	1.73346	0.000183809	0.000374764	37	8	9	86	58	108		AAA-ATPase At3g28580
AT2G44980	741.359	1.73315	9.05965e-51	1.20392e-49	308	259	305	1211	1259	1612	CHR10	Probable helicase CHR10
AT1G01720	662.764	1.73225	6.31872e-26	3.83198e-25	320	249	215	1031	941	1751	NAC002	NAC domain-containing protein 2
AT3G05110	0.891372	1.73213	0.413696	NA	1	0	0	1	2	2		Early endosome antigen-like protein%2C putative (DUF3444)
AT1G51870	0.902005	1.7321	0.412377	NA	0	1	0	1	2	2		protein kinase family protein
AT4G32630	0.902005	1.7321	0.412377	NA	0	1	0	1	2	2		ArfGap/RecO-like zinc finger domain-containing protein
AT2G23320	1173.27	1.73054	1.36998e-30	9.75973e-30	590	378	421	1984	1667	2902	WRKY15	Probable WRKY transcription factor 15
AT3G61860	3030.17	1.72951	8.80116e-107	4.95099e-105	1237	1121	1213	5287	4829	6589	RS31	RSP31
AT3G49350	1398.21	1.72946	4.21176e-67	8.76839e-66	559	505	583	2505	2121	3103		At3g49350
AT5G25265	8498.76	1.72921	2.57294e-53	3.66834e-52	2915	3538	3530	15180	14284	17057	HPAT1	Hydroxyproline O-arabinosyltransferase 1
AT5G03435	5.91105	1.72876	0.0510225	0.076155	4	1	2	11	11	10		Anthranilate phosphoribosyltransferase-like protein
AT5G10190	1444.49	1.72836	5.31832e-60	9.01499e-59	545	527	628	2503	2339	3110		Major facilitator superfamily protein
AT5G06320	1705.32	1.72739	5.41696e-07	1.35762e-06	693	578	739	3595	1614	4425	NHL3	NHL3
AT1G04870	2473.42	1.7273	4.47368e-83	1.42645e-81	1027	999	896	4105	3869	5728	PRMT10	PRMT10
AT2G41490	1370.69	1.72701	1.15868e-46	1.35924e-45	477	524	611	2368	2166	3029	GPT	GPT
AT2G18450	2.54067	1.72678	0.185156	0.244957	1	1	1	6	3	5	SDH1-2	Succinate dehydrogenase
AT5G24290	57.6458	1.72602	2.61463e-09	7.65872e-09	21	27	20	100	97	119	MEB2	Membrane protein of ER body 2
AT4G32040	2871.48	1.72585	9.44707e-90	3.61788e-88	1113	1093	1181	5035	4487	6321	KNAT5	KNAT5
ATMG01050	1.64871	1.72531	0.335929	0.411577	2	0	0	6	1	2	ORF159	Uncharacterized mitochondrial protein AtMg01050
AT5G12920	97.266	1.72513	7.02203e-14	2.62032e-13	41	39	35	151	170	214		Transducin/WD40 repeat-like superfamily protein
AT2G47275	4.16601	1.72356	0.121901	0.16879	2	3	0	8	3	13	MIR403	miRNA
AT1G74200	105.477	1.72293	4.61319e-15	1.83195e-14	44	42	39	175	161	249	AtRLP16	Putative receptor-like protein 16
AT3G07800	906.074	1.72287	3.69123e-58	5.99039e-57	372	332	368	1591	1352	2074	TK1A	Thymidine kinase a
AT1G09500	114.015	1.72217	1.88629e-12	6.56287e-12	52	28	55	192	176	263		At1g09500/F14J9_16
AT3G09545	24.9755	1.72213	0.000984013	0.00186058	16	12	2	39	33	69	ncRNA_gene	lncRNA
AT3G30180	2435.78	1.72206	6.38984e-30	4.43713e-29	851	1014	1008	5282	3666	4304	CYP85A2	Cytochrome P450 85A2
AT4G12010	802.065	1.72151	7.44677e-42	7.55251e-41	299	306	342	1378	1434	1555	DSC1	Disease resistance-like protein DSC1
AT4G16660	12827.8	1.72144	6.86078e-64	1.27656e-62	4648	4974	5516	23238	19547	27940		heat shock protein 70 (Hsp 70) family protein
AT1G01730	1108.58	1.72065	1.06944e-59	1.79181e-58	410	453	448	1957	1672	2498		T1N6.14 protein
AT2G03760	1993.16	1.72054	8.5339e-59	1.40916e-57	804	791	766	3624	2773	4676	SOT12	Cytosolic sulfotransferase 12
AT2G35910	90.9605	1.72013	4.04047e-13	1.45184e-12	41	31	36	149	141	214	ATL70	RING-H2 finger protein ATL70
AT4G12720	3691.68	1.71981	1.34978e-52	1.89336e-51	1707	1334	1346	6692	5164	8648	AtNUDT7	MutT/nudix family protein
AT4G31805	13.49	1.71976	0.00355065	0.00628403	5	8	3	24	22	28	POLAR	Protein POLAR LOCALIZATION DURING ASYMMETRIC DIVISION AND REDISTRIBUTION
AT5G64100	13.4923	1.71939	0.00283687	0.00508123	6	5	5	21	24	29	PER69	Peroxidase
AT2G24360	7731.41	1.71917	1.18378e-94	5.1824e-93	2969	3014	3166	13887	11855	16867	STY13	Serine/threonine-protein kinase STY13
AT5G38743	3.32387	1.71859	0.153223	0.206882	3	1	0	5	7	6		Uncharacterized protein (Fragment)
AT2G36270	69.4296	1.71831	3.63891e-09	1.05593e-08	21	24	37	124	98	163	ABI5	Basic-leucine zipper (bZIP) transcription factor family protein
AT2G39200	273.386	1.71825	1.03425e-17	4.60104e-17	132	79	114	382	466	667	MLO12	MLO-like protein
AT5G61060	2592.45	1.71796	2.68798e-55	4.01976e-54	913	1023	1128	4489	4153	5618	HDA05	Histone deacetylase
AT1G73250	903.52	1.71748	1.62455e-71	3.74873e-70	382	357	334	1557	1423	2000	GER1	GDP-L-fucose synthase 1
AT3G27290	64.0528	1.71691	4.08477e-10	1.25207e-09	24	30	22	113	102	137		F-box protein At3g27290
AT3G19580	443.602	1.71608	2.59278e-40	2.5089e-39	165	174	187	773	676	1000	AZF2	ZF2
AT5G47060	353.521	1.71595	6.10734e-27	3.83834e-26	183	129	110	627	542	781		Putative uncharacterized protein
AT2G41090	35709.4	1.7157	9.17855e-06	2.10568e-05	9249	12028	20631	64135	54484	78154	CML10	Calmodulin-like protein 10
AT3G25070	2338.36	1.71567	1.35507e-87	4.89583e-86	962	860	954	3976	3716	5192	RIN4	RPM1 interacting protein 4
AT5G40880	585.885	1.71437	7.91364e-47	9.33388e-46	211	252	232	1023	939	1256	ZFWD3	Uncharacterized protein At5g40880 (Fragment)
AT5G01640	82.6058	1.71369	6.99221e-11	2.24036e-10	30	37	31	174	124	152	PRA1B5	PRA1 family protein
AT5G63080	1129.88	1.71301	3.72326e-67	7.78871e-66	445	422	475	1926	1842	2437		2-oxoglutarate (2OG) and Fe(II)-dependent oxygenase superfamily protein
AT4G04450	113.477	1.71287	1.08813e-12	3.83194e-12	51	47	37	180	226	207	WRKY42	WRKY transcription factor 42
AT3G44800	29.443	1.71203	2.22537e-05	4.92275e-05	9	15	11	51	43	69		MATH domain and coiled-coil domain-containing protein At3g44800
AT2G31335	1.60787	1.71194	0.400829	0.47865	2	0	0	0	1	9		Putative uncharacterized protein
AT2G06305	0.894168	1.7112	0.41839	NA	0	0	1	2	1	2	ncRNA_gene	lncRNA
AT4G01970	0.888171	1.71118	0.419145	NA	0	1	0	2	1	2	AtSTS	stachyose synthase
AT5G55507	0.877538	1.71115	0.420499	NA	1	0	0	2	1	2		At5g55507
AT5G39230	1.63686	1.71085	0.330802	0.40612	2	0	0	1	4	4		TFIIB zinc-binding protein
AT1G73510	2.43338	1.70925	0.246185	0.314896	3	0	0	3	3	8		Uncharacterized protein T9L24.31
AT5G01450	956.484	1.70606	4.50963e-53	6.40014e-52	362	363	414	1700	1584	1938		APD2
AT1G52790	11.7406	1.70433	0.00853123	0.0143625	3	7	4	14	21	30		2-oxoglutarate (2OG) and Fe(II)-dependent oxygenase superfamily protein
AT5G27000	34.2977	1.70359	1.03351e-05	2.36253e-05	13	19	9	68	53	66	KIN14G	Kinesin-like protein KIN-14G
AT2G41100	1707.5	1.7019	1.82058e-07	4.73721e-07	882	607	566	2865	1874	4939	CML12	Calmodulin-like protein 12
AT1G76680	3668.62	1.70186	2.98825e-27	1.89506e-26	1534	1493	1365	5085	5233	10304	OPR1	12-oxophytodienoate reductase 1
AT5G15730	1505.39	1.70127	1.23193e-79	3.56667e-78	587	593	619	2651	2428	3160	CRLK2	Calcium/calmodulin-regulated receptor-like kinase 2
AT1G63390	45.9173	1.70072	1.75735e-07	4.57707e-07	19	15	21	74	70	110		Putative flavin-containing monooxygenase FMO GS-OX-like 11
AT5G37600	35823.5	1.69944	2.00479e-45	2.27203e-44	12288	14972	15468	61837	52927	83177	GLN1-1	Glutamine synthetase cytosolic isozyme 1-1
AT2G19130	858.306	1.6988	8.50698e-42	8.59965e-41	309	322	394	1495	1355	1858		G-type lectin S-receptor-like serine/threonine-protein kinase At2g19130
AT4G04700	462.323	1.69855	3.2397e-44	3.54571e-43	206	175	174	810	702	1033	CPK27	Calcium-dependent protein kinase 27
AT5G59230	2.46285	1.69855	0.218023	0.283161	2	0	1	5	2	7		TFIIA-L3
AT5G52770	1.6848	1.69849	0.320164	0.395047	0	2	0	2	4	3		Copper transport protein family
AT2G30760	5.82116	1.6962	0.0738179	0.10693	3	3	1	18	7	6		Uncharacterized protein At2g30760
AT3G22060	1646.82	1.69573	9.81932e-20	4.76569e-19	467	690	804	2865	2240	4047	CRRSP38	Cysteine-rich repeat secretory protein 38
AT1G55450	2849.73	1.69444	4.34917e-56	6.65994e-55	1153	1000	1264	5116	4319	6214		S-adenosyl-L-methionine-dependent methyltransferases superfamily protein
AT3G54850	1405.91	1.69411	1.02713e-56	1.59081e-55	550	523	613	2461	2113	3165	PUB14	U-box domain-containing protein 14
AT5G36220	716.617	1.69386	4.44709e-35	3.65358e-34	293	243	324	1293	1017	1646	CYP81D1	Cytochrome P450 81D1
AT5G48540	1465.36	1.69206	2.34477e-38	2.12942e-37	549	537	671	2451	2142	3516	CRRSP55	Cysteine-rich repeat secretory protein 55
AT5G06990	18.8908	1.69174	0.00135937	0.00253258	12	7	4	34	22	50		Expressed protein
AT4G39380	173.202	1.69158	5.39373e-20	2.6408e-19	71	69	68	311	304	322		BEST Arabidopsis thaliana protein match is: TSL-kinase interacting protein 1 (TAIR:AT2G36960.3)%3B Ha.
AT3G13235	3915.96	1.69148	1.36996e-65	2.72411e-64	1442	1606	1650	6939	5929	8646		At3g13235
AT4G22670	12342.4	1.69126	5.37084e-89	2.01073e-87	4847	4860	5118	21553	18595	27764	AtHip1	FAM10 family protein At4g22670
AT1G74300	426.975	1.69066	3.52131e-27	2.23051e-26	153	153	206	682	697	965		Alpha/beta-Hydrolases superfamily protein
AT4G23885	493.107	1.68942	4.91676e-21	2.51147e-20	204	197	193	1065	576	1082		At4g23885
AT3G52470	3598.77	1.68942	2.0325e-80	5.98019e-79	1544	1364	1428	6392	5255	8180		Late embryogenesis abundant (LEA) hydroxyproline-rich glycoprotein family
AT4G19660	2846.68	1.68919	3.02147e-91	1.19071e-89	1127	1117	1180	4831	4594	6159	NPR4	NPR1-like protein 4
AT4G02420	1622.47	1.68852	8.07483e-80	2.34721e-78	678	602	674	2791	2585	3508	LECRK44	L-type lectin-domain containing receptor kinase IV.4
AT3G02165	0.863704	1.68749	0.471411	NA	1	0	0	3	0	2	ncRNA_gene	lncRNA
AT3G53780	1367.79	1.68677	5.19065e-61	9.00957e-60	551	497	599	2378	2182	2920	RBL4	RHOMBOID-like protein 4
AT1G04437	0.881327	1.68674	0.469081	NA	0	0	1	0	2	3	ncRNA_gene	lncRNA
AT5G04845	0.864697	1.68665	0.471473	NA	1	0	0	0	2	3	ncRNA_gene	lncRNA
AT2G01818	65.6046	1.68644	2.40532e-09	7.06086e-09	25	27	27	94	120	144		PLATZ transcription factor family protein
AT4G39670	80.6984	1.68628	1.83845e-06	4.44297e-06	39	35	24	154	67	238		ACD11 homolog protein
AT5G19950	862.051	1.68563	2.23729e-58	3.65817e-57	342	382	316	1505	1370	1839		AT5G19950 protein
AT1G04577	1.60919	1.68536	0.326659	0.401806	2	0	0	3	2	4	ncRNA_gene	lncRNA
AT5G40040	1.60919	1.68536	0.326659	0.401806	2	0	0	3	2	4	RPP2E	60S acidic ribosomal protein P2-5
ATMG00260	1.60919	1.68536	0.326659	0.401806	2	0	0	3	2	4	ORF101A	Uncharacterized mitochondrial protein AtMg00260
AT4G26810	389.534	1.6853	2.29372e-30	1.62392e-29	160	139	171	696	547	907		At4g26810
AT5G59490	3.32347	1.68454	0.140505	0.191436	1	2	1	7	5	6		At5g59490
AT5G44210	172.29	1.68396	2.44233e-10	7.56531e-10	97	66	47	280	202	489	ERF9	Ethylene-responsive transcription factor 9
AT2G17520	2897.03	1.68297	2.13083e-68	4.58108e-67	1101	1191	1201	5009	4910	5822	IRE1A	Serine/threonine-protein kinase/endoribonuclease IRE1a
AT5G03320	1821.44	1.68281	2.18092e-64	4.14318e-63	719	703	776	3225	2696	4090	PCRK2	Serine/threonine-protein kinase PCRK2
AT3G59700	152.945	1.6823	2.6612e-18	1.2209e-17	70	48	67	268	239	330	LECRK55	L-type lectin-domain containing receptor kinase V.5
AT3G56310	5388.76	1.68192	6.31029e-57	9.86477e-56	1950	2167	2375	9303	8430	11782	AGAL3	Alpha-galactosidase 3
AT5G43100	3589.57	1.68176	4.71045e-78	1.30964e-76	1389	1405	1537	6300	5780	7501		Eukaryotic aspartyl protease family protein
AT4G26550	693.099	1.68107	1.50661e-45	1.71191e-44	266	283	288	1098	1173	1516		Vesicle transport protein
AT3G23530	5124.04	1.68024	7.76939e-97	3.55917e-95	2070	1973	2150	9101	7997	10908		AT3g23510/MEE5_5
AT2G45580	5.0451	1.67986	0.107263	0.150411	1	0	5	11	8	8	CYP76C3	Cytochrome P450 76C3
AT5G54850	239.549	1.67971	1.08823e-24	6.30297e-24	102	82	106	429	350	537		At5g54850
AT4G25900	2018.94	1.67917	8.11816e-42	8.21425e-41	732	764	939	3655	3000	4412		Glucose-6-phosphate 1-epimerase
AT4G30500	236.847	1.67785	5.16495e-17	2.23321e-16	83	89	114	482	303	517		At4g30500
AT3G52240	2955.31	1.67774	2.05322e-76	5.49059e-75	1247	1098	1234	4979	5007	6086		Transcriptional regulator ATRX
AT3G07650	3353.55	1.67531	4.97565e-69	1.08584e-67	1355	1247	1460	5649	5583	7030	COL9	COL9
AT2G23830	1.65713	1.67474	0.327431	0.402618	0	2	0	4	2	3	PVA31	Vesicle-associated protein 3-1
AT3G58640	4853.53	1.67453	2.12671e-94	9.16257e-93	1974	1876	2034	8504	7928	9973		AT3g58640/F14P22_230
AT1G58110	2150.45	1.6737	8.72415e-71	1.98362e-69	873	823	912	3523	3612	4583		Basic-leucine zipper (BZIP) transcription factor family protein
AT4G00290	2091.26	1.67362	1.49135e-53	2.14601e-52	752	865	914	3602	3300	4525	MSL1	Mechanosensitive ion channel protein 1%2C mitochondrial
AT5G23850	705.55	1.67192	2.24108e-35	1.85311e-34	258	296	301	1376	1111	1332		At5g23850
AT1G19160	22.1166	1.67083	0.000248872	0.000501159	10	10	7	34	34	54		Putative F-box protein At1g19160
AT2G01670	4831.82	1.67	5.26118e-39	4.87794e-38	2343	1848	1710	8636	6428	11660	NUDT17	Nudix hydrolase 17%2C mitochondrial
AT1G03430	1861.3	1.66897	9.39696e-58	1.50587e-56	756	675	831	3138	2990	4031	AHP5	histidine-containing phosphotransfer factor 5
AT2G08735	6.60105	1.66854	0.0495431	0.0741968	1	3	4	10	8	19	ncRNA_gene	lncRNA
AT1G75510	2449.37	1.66836	7.44181e-63	1.35791e-61	974	921	1082	4285	3720	5400		At1g75700
AT4G25515	685.964	1.66689	5.40197e-53	7.65156e-52	276	272	287	1141	1140	1452	SLK3	Probable transcriptional regulator SLK3
AT5G40760	5284.06	1.66659	2.11079e-66	4.31579e-65	1979	2153	2290	9396	8151	11287	G6PD6	G6PD6
AT3G07505	0.850863	1.66653	0.441482	NA	1	0	0	1	1	3	ncRNA_gene	lncRNA
AT3G05830	460.69	1.66598	4.06267e-36	3.45272e-35	217	166	180	814	669	1046		Spindle pole body component-like protein
AT2G23030	16.4663	1.6657	0.00277288	0.00497194	7	3	10	35	24	30	SRK2J	SNRK2.9
AT5G64630	261.02	1.66567	2.13673e-27	1.36181e-26	110	106	102	464	446	500	FAS2	Chromatin assembly factor 1 subunit FAS2
AT5G06520	3.32726	1.66556	0.157666	0.212274	0	2	2	5	6	7		Gb
AT2G24100	591.538	1.66526	2.25537e-24	1.29285e-23	247	240	235	903	799	1596		ATP-dependent DNA helicase
AT5G23950	35.9206	1.66508	1.96896e-05	4.37514e-05	15	21	8	66	48	84		Calcium-dependent lipid-binding (CaLB domain) family protein
AT4G05120	384.791	1.66474	1.08042e-32	8.2752e-32	166	134	169	667	650	767	ENT3	Equilibrative nucleotide transporter 3
AT5G54165	17.9175	1.66411	0.00222225	0.0040417	9	6	7	39	16	45		Avr9/Cf-9 rapidly elicited protein
AT4G12070	1244.53	1.66399	2.67829e-62	4.80631e-61	508	494	516	2005	1983	2824		Uncharacterized protein At4g12070/F16J13_140
AT3G17410	5100.43	1.66374	9.85169e-102	5.08122e-100	2113	2043	2067	8407	8101	11378		Protein kinase superfamily protein
AT1G69730	2620.47	1.66296	4.74718e-68	1.00861e-66	1026	1023	1144	4581	4286	5357	WAKL9	Wall-associated receptor kinase-like 9
AT4G24110	50.7367	1.66288	8.53777e-06	1.96387e-05	17	23	22	83	51	153		NADP-specific glutamate dehydrogenase
AT1G02220	526.325	1.66193	2.19875e-35	1.8195e-34	196	234	212	1008	767	1093	NAC003	NAC domain-containing protein 3
AT1G63460	1305.45	1.66161	3.90193e-34	3.10127e-33	453	517	618	2375	1906	2859	GPX8	Probable glutathione peroxidase 8
AT3G08560	2.4375	1.6605	0.233328	0.300165	2	0	1	7	3	3	VHA-E2	VHA-E2
AT4G05497	34.4596	1.66033	3.22569e-05	7.03027e-05	13	8	21	55	53	81	FBL9	Putative F-box/LRR-repeat protein 9
AT3G07680	4166.08	1.65882	1.73359e-62	3.13172e-61	1616	1630	1840	7598	6242	8879		Transmembrane emp24 domain-containing protein p24beta2
AT1G72330	1370.24	1.65879	3.98077e-67	8.30341e-66	550	555	570	2531	2094	2826	ALAAT2	alanine aminotransferase 2
AT5G39670	23.5736	1.65793	0.0026602	0.00478254	11	7	11	50	14	70	CML46	Probable calcium-binding protein CML46
AT1G09680	321.899	1.65784	3.72013e-33	2.88703e-32	130	127	137	549	491	720		Putative pentatricopeptide repeat-containing protein At1g09680
AT4G08785	4.06995	1.65545	0.11576	0.161139	2	2	1	4	9	9	ncRNA_gene	lncRNA
AT5G50460	4226.6	1.65545	5.33092e-35	4.37143e-34	1586	1637	1941	7673	5584	10039	SEC61G2	Protein transport protein Sec61 subunit gamma-1
AT1G67630	317.381	1.65528	1.28034e-26	7.966e-26	153	130	107	523	562	629	POLA2	DNA polymerase alpha subunit B
AT1G04600	11.4788	1.65511	0.0112401	0.0186155	3	6	5	28	14	20	XI-A	Myosin-7
AT3G04480	2729.87	1.65491	9.78853e-36	8.22555e-35	960	1059	1312	4682	4587	5504		Endoribonuclease
AT5G24810	6187.12	1.65215	5.00724e-56	7.65146e-55	2314	2483	2776	10617	10253	12643		ABC1 family protein
AT1G63245	9.70552	1.65186	0.0281732	0.0439919	4	5	3	7	15	33	CLE14	CLE14
AT5G65300	79.8478	1.65121	1.47853e-06	3.59154e-06	44	31	24	104	93	256		Uncharacterized protein At5g65300
AT2G25300	815.517	1.64996	7.25621e-50	9.38424e-49	322	315	364	1422	1249	1773	HPGT3	Hydroxyproline O-galactosyltransferase HPGT3
AT4G08290	2510.01	1.64991	1.13898e-48	1.42137e-47	914	1023	1138	4414	3825	5439		WAT1-related protein At4g08290
AT3G03020	880.513	1.64886	4.49693e-56	6.8765e-55	349	360	373	1568	1319	1913		AT3G03020 protein
AT2G30400	66.7409	1.64876	3.32974e-08	9.10489e-08	25	22	35	124	83	161	OFP2	Transcription repressor OFP2
AT3G44690	300.354	1.64776	1.61138e-26	9.98274e-26	141	107	122	476	530	618		unknown protein%3B Ha.
AT1G63160	300.454	1.64762	3.30022e-27	2.09229e-26	147	111	113	480	469	695	RFC2	Replication factor C subunit 2
AT5G02320	193.622	1.64755	1.96746e-19	9.44327e-19	93	67	79	306	293	464	MYB3R5	Transcription factor MYB3R-5
AT4G33565	1174.36	1.64737	6.4628e-49	8.1447e-48	516	453	478	2123	1626	2690		RING/U-box superfamily protein
AT1G03650	278.687	1.6464	1.21017e-27	7.78828e-27	128	105	111	470	410	647		Acyl-CoA N-acyltransferases (NAT) superfamily protein
ATMG00710	2.40983	1.64581	0.266243	0.337234	2	0	1	9	1	3	ORF120	Uncharacterized mitochondrial protein AtMg00710
AT5G48440	1867.54	1.64395	3.05616e-39	2.85672e-38	659	755	879	3173	3025	3931		At5g48440
AT1G03410	192.792	1.64183	4.41466e-22	2.34262e-21	81	87	70	346	314	381	2A6	1-aminocyclopropane-1-carboxylate oxidase homolog 5
AT1G50430	5405.67	1.64178	5.38445e-67	1.11883e-65	2198	2040	2424	9218	8700	11403	DWF5	7-dehydrocholesterol reductase
AT3G31910	0.837029	1.64014	0.486572	NA	1	0	0	2	0	3		Ulp1 protease family protein (DUF1985)
AT3G44550	0.837029	1.64014	0.486572	NA	1	0	0	2	0	3	FAR5	Probable fatty acyl-CoA reductase 5
AT4G12290	7825.6	1.6396	8.70295e-39	8.02786e-38	2861	3037	3733	12640	13398	16276		Amine oxidase
AT1G08860	2.4353	1.63943	0.211774	0.27595	1	1	1	5	4	4	BON3	Protein BONZAI 3
AT1G80420	2270.59	1.63864	1.38745e-66	2.85566e-65	884	919	999	3978	3547	4795	XRCC1	DNA-repair protein XRCC1
AT3G47800	13651.1	1.63842	9.8741e-89	3.67134e-87	5509	5459	5889	22897	22085	29062		Aldose 1-epimerase
AT1G03457	102.091	1.63773	6.37941e-13	2.27198e-12	40	40	46	162	182	206		RNA-binding (RRM/RBD/RNP motifs) family protein
AT3G57120	712.606	1.63696	1.53572e-48	1.90552e-47	310	260	312	1229	1100	1545		Protein kinase superfamily protein
AT3G61190	202.097	1.63638	1.06432e-10	3.37186e-10	102	57	92	384	216	523	BAP1	BON1-associated protein 1
AT5G64990	37.56	1.63603	0.000502414	0.000981239	27	4	16	74	44	89	AtRABH1a	RAB GTPase homolog H1A
AT3G28450	1869.28	1.6352	3.03303e-71	6.95452e-70	761	738	814	3300	2858	3993	BIR2	Inactive LRR receptor-like serine/threonine-protein kinase BIR2
AT2G45000	997.031	1.63466	1.90498e-53	2.73576e-52	417	419	400	1724	1437	2290	NUP62	Nuclear pore complex protein NUP62
AT5G10440	125.163	1.63388	3.44163e-15	1.37577e-14	54	46	55	238	197	239	CYCD4-2	Cyclin-D4-2
AT5G11860	1646.43	1.63305	4.21015e-50	5.49394e-49	644	691	704	2763	2389	3860	SSP5	At5g11860
AT2G28130	422.092	1.63252	8.54661e-31	6.1471e-30	154	172	196	771	659	850		Actin protein 2/3 complex subunit-like protein
AT5G49760	10531.3	1.63212	1.09073e-61	1.92397e-60	4114	4180	4740	17994	17462	21377		At5g49760
AT5G10380	3073.58	1.63195	2.64664e-58	4.3145e-57	1308	1176	1328	5863	4464	6337	ATL55	E3 ubiquitin-protein ligase RING1
AT2G21840	13.7319	1.63165	0.00422687	0.00741075	5	6	6	28	20	26		Cysteine/Histidine-rich C1 domain family protein
AT3G17340	2460.02	1.63116	2.23262e-81	6.77083e-80	1014	995	1042	4248	4044	4983		ARM repeat superfamily protein
AT5G25470	39.5317	1.6305	4.98464e-06	1.16747e-05	12	18	19	65	55	97		B3 domain-containing protein At5g25470
AT5G19875	217.977	1.63044	8.52327e-15	3.33708e-14	102	63	106	377	289	533		At5g19875
AT5G54500	5722.95	1.63033	1.52066e-66	3.12685e-65	2395	2335	2375	9817	8143	13361	FQR1	Flavodoxin-like quinone reductase 1
AT4G37690	40.4556	1.62999	4.2148e-06	9.91658e-06	15	16	19	75	73	67	GT6	Glycosyltransferase 6
AT1G22510	244.065	1.62971	1.92481e-24	1.10628e-23	95	101	107	389	381	560		E3 ubiquitin-protein ligase RNF170-like protein (DUF 1232)
AT5G28310	13.7509	1.62823	0.00966548	0.0161493	6	6	5	23	33	15		NAD(P)-binding Rossmann-fold superfamily protein
AT5G14330	63.7181	1.6278	4.47154e-08	1.21202e-07	21	29	29	134	84	127		Transmembrane protein
AT5G40720	967.206	1.62776	4.09757e-57	6.44277e-56	405	384	413	1583	1620	2022		C3H4 type zinc finger protein (DUF23)
AT2G31060	6163.35	1.62707	4.56124e-111	2.85426e-109	2611	2603	2455	10799	9296	13386		Elongation factor family protein
AT4G10970	1454.66	1.62663	3.32744e-50	4.35253e-49	621	569	620	2692	2016	3221		unknown protein%3B BEST Arabidopsis thaliana protein match is: unknown protein (TAIR:AT4G23910.2)%3B Ha.
AT4G19870	466.202	1.62616	1.36259e-28	9.03704e-28	220	152	209	764	714	1062		F-box/kelch-repeat protein At4g19870
AT3G53120	1311.85	1.62567	9.91648e-68	2.09462e-66	539	533	560	2349	1985	2776	VPS37-1	Vacuolar protein-sorting-associated protein 37 homolog 1
AT5G54080	1486.3	1.62561	1.5434e-52	2.16075e-51	642	563	645	2313	2473	3272	HGO	Homogentisate 1%2C2-dioxygenase
AT5G22140	77.0231	1.62497	1.48808e-06	3.61394e-06	28	34	34	115	78	242		FAD/NAD(P)-binding oxidoreductase family protein
AT1G21390	459.879	1.62269	3.92852e-25	2.31113e-24	215	188	172	905	581	1026	emb2170	Emb2170
AT4G26910	5199.08	1.62258	2.74669e-75	7.03321e-74	2176	2058	2244	9346	7595	11307		Dihydrolipoyllysine-residue succinyltransferase component of 2-oxoglutarate dehydrogenase complex 2%2C mitochondrial
AT3G16720	791.267	1.62228	1.98887e-27	1.26869e-26	426	307	260	1339	1140	1845	ATL2	RING-H2 finger protein ATL2
AT5G49770	1.58531	1.62226	0.33252	0.407906	1	0	1	3	1	5		Probable leucine-rich repeat receptor-like protein kinase At5g49770
AT3G17910	851.139	1.6222	3.41938e-54	4.99317e-53	352	343	366	1533	1263	1820	SURF1	Surfeit locus protein 1
AT4G05020	1821.15	1.62215	3.24289e-24	1.84674e-23	820	733	722	2983	2191	4944	NDB2	NAD(P)H dehydrogenase B2
AT1G23090	3317.91	1.62164	2.70607e-69	5.92932e-68	1514	1315	1316	5288	5707	6890	SULTR3%3B3	Probable sulfate transporter 3.3
AT1G29630	212.766	1.61845	1.50667e-20	7.54865e-20	100	79	87	407	341	392	EXO1	Exonuclease 1
AT5G58840	51.1322	1.61845	7.51856e-06	1.73623e-05	19	22	23	88	51	147	SBT4.9	Subtilisin-like protease SBT4.9
AT2G02800	2814.16	1.61811	2.36619e-69	5.18985e-68	1207	1081	1228	4644	4355	6287	PBL3	Probable serine/threonine-protein kinase PBL3
AT3G21220	1344.06	1.61739	3.52106e-61	6.14107e-60	616	555	513	2247	2008	3063	MKK5	MKK5
AT4G39230	446.588	1.61662	2.01405e-27	1.28438e-26	204	152	203	826	620	983	PCBER1	Isoflavone reductase homolog PCBER1
AT4G09105	2.35148	1.61614	0.239698	0.307449	2	1	0	4	3	6	ncRNA_gene	lncRNA
AT1G14360	2637.42	1.61611	1.27818e-26	7.95485e-26	927	1007	1348	4770	3691	5898	UTR3	UDP-galactose/UDP-glucose transporter 3
AT1G61360	992.28	1.61559	3.88218e-52	5.36587e-51	479	374	392	1702	1493	2193		Serine/threonine-protein kinase
AT5G18360	473.093	1.61548	5.42263e-36	4.59411e-35	185	203	203	861	763	916		Disease resistance protein (TIR-NBS-LRR class) family
AT2G34840	844.228	1.61491	1.61414e-51	2.19745e-50	388	314	356	1521	1276	1768		Coatomer subunit epsilon-2
AT1G05077	0.840818	1.61471	0.500718	NA	0	0	1	0	1	4	ncRNA_gene	lncRNA
AT4G21830	0.840818	1.61471	0.500718	NA	0	0	1	0	1	4	MSRB7	Peptide methionine sulfoxide reductase B7
AT3G07920	0.834821	1.6146	0.501598	NA	0	1	0	0	1	4		Translation initiation factor IF2/IF5
AT5G18310	1285.97	1.61436	6.90972e-44	7.48317e-43	563	494	554	2311	1755	2951		AT5G18310 protein
AT1G50745	23.9399	1.61228	0.000439502	0.000863494	11	9	10	56	32	40		Plant mobile domain protein
AT5G47070	1124.71	1.6117	2.77678e-45	3.13058e-44	469	431	509	2077	1609	2410	PBL19	Probable serine/threonine-protein kinase PBL19
AT1G68300	1464.29	1.61166	1.43118e-36	1.23125e-35	526	606	697	2618	2182	3126		Adenine nucleotide alpha hydrolases-like superfamily protein
AT1G74360	578.865	1.61145	1.06686e-32	8.17714e-32	269	203	255	978	833	1345		Probable LRR receptor-like serine/threonine-protein kinase At1g74360
AT5G16690	173.699	1.61014	1.18509e-20	5.96502e-20	77	66	75	294	282	360	ORC3	ORC3
AT2G35810	1269.58	1.60981	3.35778e-32	2.52987e-31	466	489	632	2297	1905	2657		Ureidoglycolate hydrolase
AT4G09460	511.798	1.60888	8.88256e-38	7.90151e-37	245	188	211	926	754	1090	MYB6	Transcription repressor MYB6
AT5G59520	4.0152	1.60829	0.139127	0.18981	0	3	2	7	5	10	ZIP2	Zinc transporter 2
AT3G28210	164.379	1.60636	7.66834e-11	2.45373e-10	64	82	61	288	179	445	SAP12	Zinc finger AN1 domain-containing stress-associated protein 12
AT2G36470	900.595	1.60501	7.08729e-59	1.17297e-57	418	350	367	1579	1367	1922		DUF868 family protein%2C putative (DUF868)
AT1G15040	3.95942	1.60315	0.146459	0.198602	2	0	3	7	4	11	GAT1_2.1	Putative glutamine amidotransferase GAT1_2.1
AT4G28085	30.3144	1.60208	0.000268124	0.000538331	7	14	17	61	33	72		Transmembrane protein
AT1G56165	32.9707	1.60122	0.000218344	0.000442269	19	12	11	46	37	102	ncRNA_gene	lncRNA
AT1G19020	269.12	1.60098	2.18215e-15	8.78442e-15	136	103	102	424	337	727		CDP-diacylglycerol-glycerol-3-phosphate 3-phosphatidyltransferase
AT5G47580	800.88	1.6005	2.563e-57	4.06523e-56	352	351	308	1348	1295	1668		AT5g47580/MNJ7_17
AT5G61530	3511	1.59957	9.02825e-82	2.76112e-80	1433	1468	1524	5928	5637	7337		Uncharacterized Rho GTPase-activating protein At5g61530
AT5G39950	4043.17	1.59949	2.03777e-48	2.51982e-47	1620	1595	1876	7122	5782	9037	TRX2	Thioredoxin H2
AT2G17790	3737.97	1.59941	5.60348e-62	9.95695e-61	1472	1561	1674	6690	5841	7562	VPS35A	Vacuolar protein sorting-associated protein 35A
AT4G18010	2186.64	1.59838	8.81418e-46	1.00838e-44	958	909	896	3930	2900	5093	IP5P2	Type I inositol polyphosphate 5-phosphatase 2
AT3G14460	215.346	1.59793	8.91601e-14	3.30831e-13	86	83	102	384	413	335		Putative disease resistance protein At3g14460
AT4G28460	4.01288	1.59768	0.13156	0.180701	1	1	3	7	8	6	PIP1	PAMP-induced secreted peptide 1
AT1G53625	129.995	1.59743	1.23346e-07	3.2445e-07	81	46	39	227	132	365		At1g53625
AT2G21500	953.271	1.59721	9.25058e-40	8.79454e-39	412	389	404	1475	1418	2304		At2g21560
AT1G52600	2706.79	1.59675	1.85772e-41	1.85294e-40	1047	1126	1239	4919	3722	6056		Signal peptidase I
AT1G32330	690.976	1.59666	3.85578e-52	5.33276e-51	296	285	292	1229	1092	1389	HSFA1D	Heat stress transcription factor A-1d
AT1G04645	1.62494	1.59663	0.382084	0.459669	0	1	1	4	4	0	SPH5	S-protein homolog 5
AT3G52540	53.4464	1.59632	6.88485e-07	1.71109e-06	29	27	12	91	82	116	OFP18	Transcription repressor OFP18
AT4G13330	161.608	1.59621	3.18938e-16	1.33644e-15	79	76	50	301	241	328		At4g13330
AT5G23510	731.715	1.59616	9.64042e-33	7.3969e-32	332	273	321	1180	1037	1778		unknown protein%3B BEST Arabidopsis thaliana protein match is: unknown protein (TAIR:AT5G23490.1)%3B Ha.
AT5G27720	4770.41	1.5957	1.97766e-86	6.91512e-85	2003	1941	2083	8053	7354	10359	LSM4	LSM4
AT3G59660	2590.15	1.59488	4.22982e-75	1.08055e-73	1042	1114	1116	4430	4121	5380	BAGP1	BAG-associated GRAM protein 1
AT5G58110	2206.57	1.59475	6.54828e-43	6.88569e-42	921	889	979	3941	2959	5117		AT5g58110/k21l19_90
AT4G34390	2010	1.59367	4.00073e-74	1.0043e-72	843	818	881	3549	3146	4106	XLG2	XLG2
AT2G46200	468.869	1.59347	2.85233e-38	2.58172e-37	202	203	189	743	743	1049	SNRNP59	U11/U12 small nuclear ribonucleoprotein 59 kDa protein
AT4G26560	0.826984	1.59046	0.508578	NA	0	0	1	1	0	4	CBL7	Calcineurin B-like protein 7
AT4G11350	75.2332	1.59046	2.07464e-08	5.75776e-08	21	39	35	141	102	164		At4g11350
AT1G06540	0.820987	1.59032	0.509477	NA	0	1	0	1	0	4		F12K11.13
AT3G30842	0.820987	1.59032	0.509477	NA	0	1	0	1	0	4	ABCG38	ABC transporter G family member 38
AT5G45130	4653.98	1.59016	8.93664e-66	1.79013e-64	1939	1919	2038	8086	6690	10446	ATRAB5A	RAB homolog 1
AT3G54065	5.48024	1.59007	0.0791264	0.11411	4	2	1	10	10	9		LOW protein: ankyrin repeat protein
AT5G47140	1229.18	1.58979	2.2612e-61	3.96285e-60	522	520	517	2213	1791	2631	GATA27	GATA transcription factor 27
AT5G58710	7135.65	1.58952	3.30374e-54	4.82755e-53	2910	2877	3248	13012	10117	15449	CYP20-1	Peptidyl-prolyl cis-trans isomerase
AT2G20510	4.77721	1.589	0.120205	0.166653	2	0	4	9	9	7	ATTIM44-1	translocase inner membrane subunit 44-1
AT2G40350	10.9914	1.5878	0.0114669	0.0189666	6	4	4	20	17	22		Integrase-type DNA-binding superfamily protein
AT4G29740	624.979	1.5877	8.05699e-19	3.77616e-18	357	216	226	922	924	1568	CKX4	Cytokinin dehydrogenase 4
AT4G22820	1068.01	1.5872	1.08546e-42	1.13425e-41	453	468	436	1896	1452	2455	SAP9	Zinc finger A20 and AN1 domain-containing stress-associated protein 9
AT3G50190	11.0607	1.58699	0.0125743	0.0206815	3	5	6	18	16	26		Transmembrane protein%2C putative (DUF247)
AT1G65330	22.9845	1.58644	0.00118506	0.00222348	9	9	11	41	49	29	PHE1	MADS-box transcription factor PHERES 1
AT4G00305	6.32628	1.58547	0.065381	0.095608	1	5	2	9	11	14		RING/U-box superfamily protein
AT1G18890	1293.78	1.58492	3.70895e-48	4.54749e-47	539	539	566	2379	1804	2810	CPK10	Calcium-dependent protein kinase 10
AT5G61380	6272.47	1.58468	7.81559e-84	2.51792e-82	2639	2621	2710	10371	10403	12831	APRR1	Two-component response regulator-like APRR1
AT1G05710	205.08	1.58345	4.5413e-18	2.05608e-17	81	93	87	377	267	470		NA
AT3G22160	97.6112	1.5833	6.47122e-08	1.73412e-07	47	48	30	156	108	278	VQ22	VQ motif-containing protein 22
AT4G23460	4060.08	1.58257	1.01676e-67	2.14557e-66	1648	1747	1766	7046	6669	7975	BETAC-AD	Beta-adaptin-like protein C
AT3G11080	126.429	1.58194	3.86061e-14	1.46019e-13	54	62	45	234	203	237	AtRLP35	Receptor-like protein 35
AT1G68620	14.1371	1.57971	0.0242995	0.0382902	5	4	9	34	6	39	CXE6	Probable carboxylesterase 6
AT5G17060	776.659	1.57893	3.15512e-37	2.76697e-36	347	295	349	1203	1195	1807	ATARFB1B	ADP-ribosylation factor B1B
AT1G72690	160.25	1.5787	2.94008e-14	1.12041e-13	61	63	80	313	210	342		At1g72690
AT5G44572	757.139	1.57848	4.3544e-45	4.87127e-44	328	301	337	1327	1092	1670		Transmembrane protein
AT2G01190	2562.81	1.57824	2.12747e-64	4.04518e-63	1044	1095	1126	4432	4199	5055		Expressed protein
AT3G08040	5.50986	1.57788	0.100144	0.141244	3	0	4	7	12	10	DTX43	Protein DETOXIFICATION 43
AT1G27980	1691.68	1.5768	8.20776e-39	7.5743e-38	658	687	809	3063	2404	3657	DPL1	Sphingosine-1-phosphate lyase
AT3G46930	302.647	1.5758	1.59824e-19	7.69325e-19	111	136	139	475	425	749		Protein kinase superfamily protein
AT1G20900	2.30313	1.5757	0.276039	0.347998	2	0	1	5	1	7	AHL27	AT-hook motif nuclear-localized protein 27
AT2G37560	94.2764	1.57548	2.36603e-08	6.54054e-08	55	31	35	123	189	189	ORC2	Origin of replication complex subunit 2
AT1G71697	1771.76	1.57547	2.40435e-55	3.59808e-54	791	704	770	3081	2510	3994	CK1	Probable choline kinase 1
AT3G20660	197.707	1.57532	1.67912e-15	6.80105e-15	74	78	100	384	259	424	OCT4	Organic cation/carnitine transporter 4
AT1G61170	469.992	1.57506	2.2256e-33	1.73775e-32	197	183	220	861	696	965		At1g61170
AT3G26670	2165.62	1.57468	5.10833e-78	1.41844e-76	944	907	918	3637	3250	4794		Probable magnesium transporter
AT2G39740	1894.95	1.57462	1.09605e-39	1.03883e-38	717	838	860	3179	3257	3646	HESO1	Protein HESO1
AT5G39785	402.386	1.57338	1.15724e-28	7.69394e-28	171	172	172	727	541	911		Protein of unknown function (DUF1666)
AT3G11230	1189.47	1.57215	3.01603e-63	5.55472e-62	535	466	522	2010	1853	2524		Protein yippee-like
AT1G19360	1311.89	1.57192	2.71732e-65	5.33971e-64	561	547	571	2284	1953	2822	RRA3	Arabinosyltransferase RRA3
AT5G38630	1498.61	1.57188	3.3626e-50	4.39587e-49	599	631	685	2631	2191	3250	CYB561B	Probable transmembrane ascorbate ferrireductase 2
AT1G21670	4960.3	1.57093	3.99044e-88	1.45383e-86	2301	1956	2103	8689	7508	10439		DPP6 amino-terminal domain protein
AT5G52910	243.297	1.57086	1.36499e-18	6.34e-18	136	92	85	424	410	460	ATIM	timeless family protein
AT3G57880	1211.93	1.57083	2.77687e-60	4.72917e-59	517	514	521	2176	1775	2564		Anthranilate phosphoribosyltransferase-like protein
AT3G20520	0.826508	1.56964	0.566595	NA	1	0	0	0	4	0	GDPDL5	Glycerophosphodiester phosphodiesterase GDPDL5
AT5G25000	2.33213	1.56964	0.269128	0.340332	2	0	1	6	4	2		unknown protein%3B Ha.
AT1G45163	0.837141	1.5694	0.565142	NA	0	1	0	0	4	0		unknown protein%3B BEST Arabidopsis thaliana protein match is: unknown protein (TAIR:AT5G55790.1).
AT2G47150	0.837141	1.5694	0.565142	NA	0	1	0	0	4	0		NAD(P)-binding Rossmann-fold superfamily protein
AT2G28630	626.472	1.56837	1.35329e-26	8.41262e-26	314	248	244	874	1059	1442	KCS12	3-ketoacyl-CoA synthase 12
AT1G20530	52.4588	1.56835	7.71682e-07	1.91238e-06	21	17	29	99	85	94		F5M15.15
AT5G42860	729.384	1.56808	1.27499e-43	1.37395e-42	311	329	296	1318	1035	1575		Emb
AT1G34380	902.852	1.56791	5.0129e-48	6.1324e-47	379	369	409	1644	1347	1846		5'-3' exonuclease family protein
AT5G55930	1206.31	1.5672	6.24349e-31	4.50104e-30	588	493	471	1675	2151	2635	OPT1	Oligopeptide transporter 1
AT4G25940	2231.93	1.56688	3.26548e-20	1.61371e-19	767	877	1202	3741	3994	4068		Putative clathrin assembly protein At4g25940
AT1G54010	54.7367	1.56672	1.66981e-05	3.73912e-05	21	13	36	100	66	132	GLL23	Inactive GDSL esterase/lipase-like protein 23
AT2G12550	729.109	1.56659	7.11751e-43	7.47701e-42	293	318	324	1241	1072	1616		At2g12550
AT5G47960	10.0532	1.5658	0.0195373	0.0312788	5	5	3	13	15	27	RABA4C	SMG1
AT5G12480	2525.44	1.56559	1.05815e-86	3.74821e-85	1104	1066	1074	4373	3774	5426	CPK7	CPK7
AT1G31010	574.25	1.56389	1.15495e-38	1.05906e-37	254	244	241	959	824	1321	OSB4	Protein OSB4%2C chloroplastic
AT3G63240	785.823	1.56384	1.1134e-48	1.39024e-47	333	364	313	1355	1271	1565	IP5P4	Type I inositol polyphosphate 5-phosphatase 4
AT5G12390	606.83	1.56322	4.39138e-28	2.86608e-27	270	246	265	1075	779	1443	FIS1B	Mitochondrial fission 1 protein
AT5G38747	5.40986	1.56313	0.080663	0.116148	3	3	1	10	8	11		Uncharacterized protein (Fragment)
AT5G18370	641.685	1.56199	2.0852e-29	1.42384e-28	292	224	309	1105	1074	1230	DSC2	Disease resistance-like protein DSC2
AT5G25790	221.796	1.56199	8.40465e-21	4.262e-20	88	109	88	384	368	427		Tesmin/TSO1-like CXC domain-containing protein
AT1G23440	3736.5	1.56198	8.96877e-52	1.22714e-50	1554	1614	1635	6582	5136	8476		Peptidase C15%2C pyroglutamyl peptidase I-like protein
AT3G12360	3597.17	1.56138	6.51724e-65	1.2624e-63	1493	1513	1617	6123	5921	7112	ITN1	Ankyrin repeat-containing protein ITN1
AT5G01610	377.084	1.561	1.24043e-31	9.15832e-31	179	139	168	633	582	808		Uncharacterized protein At5g01610
AT5G11970	7.6961	1.56011	0.0641466	0.094003	3	4	3	12	4	28		ABC family ABC transporter%2C putative (DUF3511)
AT1G77420	1074.41	1.5601	6.98239e-41	6.86976e-40	422	442	516	1877	1696	2160		Alpha/beta-Hydrolases superfamily protein
AT1G65800	11983.1	1.55897	1.80576e-72	4.2806e-71	5126	4882	5418	20144	19719	23979	SD16	Receptor-like serine/threonine-protein kinase SD1-6
AT1G29357	41.2061	1.55897	2.18182e-05	4.82936e-05	14	15	24	65	53	107	ncRNA_gene	lncRNA
AT2G02010	273.692	1.55837	6.80327e-18	3.04779e-17	144	91	119	400	434	643	GAD4	glutamate decarboxylase 4
AT2G17055	1.56096	1.55804	0.351349	0.428078	1	0	1	2	4	2		Toll-Interleukin-Resistance (TIR) domain family protein
AT4G18880	1332.14	1.55734	1.63187e-41	1.63066e-40	590	517	611	2179	1915	3107	HSFA4A	HSF A4A
AT4G36791	2.29946	1.55711	0.264361	0.335202	2	1	0	5	4	3		unknown protein%3B Ha.
AT3G15352	74.9676	1.55703	3.65128e-06	8.63283e-06	36	26	35	156	65	191	ATCOX17	Cytochrome c oxidase 17
AT4G05018	3.86553	1.55455	0.146812	0.199055	1	3	1	8	4	9		unknown protein%3B FUNCTIONS IN: molecular_function unknown%3B INVOLVED IN: biological_process unknown%3B LOCATED IN: endomembrane system%3B BEST Arabidopsis thaliana protein match is: unknown protein (TAIR:AT4G21500.1)%3B Ha.
AT1G75150	165.005	1.5535	5.02574e-12	1.71667e-11	94	57	63	264	316	287		unknown protein%3B Ha.
AT2G40940	3437.06	1.55309	2.24464e-71	5.15769e-70	1558	1447	1441	6384	5025	6959	ERS1	Ethylene response sensor 1
AT2G32380	803.592	1.55288	2.99414e-38	2.70557e-37	338	361	340	1350	1121	1872		At2g32380
AT1G64280	3106.94	1.55234	3.48055e-62	6.22543e-61	1293	1274	1444	5260	4813	6549	NPR1	Regulatory protein NPR1
AT5G66870	1.51813	1.55145	0.403774	0.481495	1	0	1	2	0	7	LBD36	LOB domain-containing protein 36
AT5G10610	1139.69	1.55032	4.79405e-46	5.52831e-45	455	481	536	1998	1762	2320	CYP81K1	Cytochrome P450%2C family 81%2C subfamily K%2C polypeptide 1
AT1G72120	279.557	1.54982	7.95183e-19	3.72768e-18	104	119	138	533	373	595	NPF5.14	Protein NRT1/ PTR FAMILY 5.14
AT1G74740	443.752	1.54967	9.98338e-33	7.65734e-32	197	179	199	720	655	1015	CPK30	Calcium-dependent protein kinase 30
AT1G22980	13.051	1.54877	0.0124404	0.0204722	9	5	3	27	23	18		unknown protein%3B BEST Arabidopsis thaliana protein match is: unknown protein (TAIR:AT1G22970.1)%3B Ha.
AT5G66250	1505.95	1.54826	4.64472e-65	9.04534e-64	629	661	660	2523	2307	3234		Kinectin-like protein
AT5G52820	3459.89	1.54814	5.3435e-63	9.79146e-62	1647	1447	1399	5769	4981	7894	NLE1	NLE
AT3G55450	2910.94	1.54748	1.45323e-62	2.634e-61	1325	1155	1295	4698	4426	6514	PBL1	PBS1-like 1
AT4G23810	1591.35	1.54733	3.49383e-30	2.45121e-29	746	601	718	2838	2022	3763	WRKY53	Probable WRKY transcription factor 53
AT4G31170	5464.82	1.54596	1.59e-65	3.14724e-64	2237	2345	2495	9422	8212	11613		AT4G31170 protein
AT1G66620	108.012	1.54448	2.93208e-11	9.62177e-11	61	37	43	172	157	254		E3 ubiquitin-protein ligase SINA-like 2
AT1G17665	884.153	1.54363	1.18607e-41	1.19013e-40	400	339	409	1433	1480	1786		unknown protein%3B FUNCTIONS IN: molecular_function unknown%3B INVOLVED IN: biological_process unknown%3B LOCATED IN: endomembrane system%3B EXPRESSED IN: 15 plant structures%3B EXPRESSED DURING: 11 growth stages%3B Ha.
AT1G71760	21.4545	1.54262	0.000777344	0.00148873	12	10	6	37	35	42		Putative uncharacterized protein
AT5G51060	12.2243	1.54227	0.0133626	0.0218837	6	8	2	19	18	29	RBOHC	RHD2
AT5G55850	5222.46	1.54141	4.72912e-64	8.89075e-63	2174	2195	2411	9167	7790	10950	NOI	RPM1-interacting protein 4 (RIN4) family protein
AT2G31390	749.468	1.54136	6.40799e-25	3.73539e-24	310	295	368	1348	960	1742		Probable fructokinase-1
AT3G52800	2041.91	1.54088	5.67225e-61	9.83764e-60	882	833	939	3444	3059	4433	SAP6	A20/AN1-like zinc finger family protein
AT4G26400	2235.44	1.5407	4.16643e-80	1.21927e-78	1020	924	966	3853	3333	4774		AT4G26400 protein
AT2G39270	1266.07	1.54029	2.58365e-39	2.4192e-38	546	507	593	2279	1733	2791		Probable adenylate kinase 6%2C chloroplastic
AT1G27350	2840.4	1.53928	5.99481e-26	3.64014e-25	1127	1147	1412	5236	3550	6562		At1g27330
AT1G58180	3379.75	1.53897	1.62953e-58	2.67651e-57	1367	1486	1539	5993	5071	6963	BCA6	Beta carbonic anhydrase 6%2C mitochondrial
AT1G04827	9.89066	1.53773	0.0416986	0.0633088	5	8	0	15	16	22	ncRNA_gene	lncRNA
AT2G37070	25.3534	1.53633	0.000547943	0.00106575	11	6	16	42	37	57		unknown protein%3B BEST Arabidopsis thaliana protein match is: unknown protein (TAIR:AT3G53320.1)%3B Ha.
AT1G06667	0.319435	1.53584	0.702754	NA	0	0	0	0	2	0	ncRNA_gene	snoRNA
AT1G07347	0.319435	1.53584	0.702754	NA	0	0	0	0	2	0	ncRNA_gene	lncRNA
AT1G08027	0.319435	1.53584	0.702754	NA	0	0	0	0	2	0	ncRNA_gene	lncRNA
AT1G08217	0.319435	1.53584	0.702754	NA	0	0	0	0	2	0	ncRNA_gene	lncRNA
AT1G08767	0.319435	1.53584	0.702754	NA	0	0	0	0	2	0	ncRNA_gene	lncRNA
AT1G09090	0.319435	1.53584	0.702754	NA	0	0	0	0	2	0	RBOHB	Respiratory burst oxidase homolog protein B
AT1G20320	0.319435	1.53584	0.702754	NA	0	0	0	0	2	0		F14O10.8 protein
AT1G29775	0.319435	1.53584	0.702754	NA	0	0	0	0	2	0		NA
AT1G46984	0.319435	1.53584	0.702754	NA	0	0	0	0	2	0		Putative F-box protein At1g46984
AT1G53935	0.319435	1.53584	0.702754	NA	0	0	0	0	2	0		unknown protein%3B BEST Arabidopsis thaliana protein match is: unknown protein (TAIR:AT5G23180.1)%3B Ha.
AT1G55660	0.319435	1.53584	0.702754	NA	0	0	0	0	2	0		FBD%2C F-box and Leucine Rich Repeat domains containing protein
AT1G62980	0.319435	1.53584	0.702754	NA	0	0	0	0	2	0	EXPA18	Expansin-A18
AT2G07672	0.319435	1.53584	0.702754	NA	0	0	0	0	2	0		unknown protein%3B BEST Arabidopsis thaliana protein match is: unknown protein (TAIR:ATMG01050.1)%3B Ha.
AT2G08845	0.319435	1.53584	0.702754	NA	0	0	0	0	2	0	ncRNA_gene	lncRNA
AT2G15500	0.319435	1.53584	0.702754	NA	0	0	0	0	2	0		Putative poly(A) binding protein
AT2G16120	0.319435	1.53584	0.702754	NA	0	0	0	0	2	0	PLT1	Putative polyol transporter 1
AT2G24340	0.319435	1.53584	0.702754	NA	0	0	0	0	2	0		Sequence-specific DNA binding transcription factor
AT2G26420	0.319435	1.53584	0.702754	NA	0	0	0	0	2	0	PIP5K3	1-phosphatidylinositol-4-phosphate 5-kinase 3
AT2G30130	0.319435	1.53584	0.702754	NA	0	0	0	0	2	0	LBD12	PCK1
AT2G37362	0.319435	1.53584	0.702754	NA	0	0	0	0	2	0	ncRNA_gene	Potential natural antisense gene%2C locus overlaps with AT2G37360
AT2G46572	0.319435	1.53584	0.702754	NA	0	0	0	0	2	0	ncRNA_gene	lncRNA
AT3G03655	0.319435	1.53584	0.702754	NA	0	0	0	0	2	0	ncRNA_gene	lncRNA
AT3G04530	0.319435	1.53584	0.702754	NA	0	0	0	0	2	0	PPCK2	Phosphoenolpyruvate carboxylase kinase 2
AT3G23145	0.319435	1.53584	0.702754	NA	0	0	0	0	2	0		ATP binding / aminoacyl-tRNA ligase/ nucleotide binding protein
AT3G45500	0.319435	1.53584	0.702754	NA	0	0	0	0	2	0		Uncharacterized protein F9K21.80
AT3G45840	0.319435	1.53584	0.702754	NA	0	0	0	0	2	0		Cysteine/Histidine-rich C1 domain family protein
AT3G51560	0.319435	1.53584	0.702754	NA	0	0	0	0	2	0		Disease resistance protein (TIR-NBS-LRR class) family
AT3G54590	0.319435	1.53584	0.702754	NA	0	0	0	0	2	0	EXT2	Extensin-2
AT4G07025	0.319435	1.53584	0.702754	NA	0	0	0	0	2	0	ncRNA_gene	lncRNA
AT4G08840	0.319435	1.53584	0.702754	NA	0	0	0	0	2	0	APUM11	Pumilio homolog 11
AT4G27790	0.319435	1.53584	0.702754	NA	0	0	0	0	2	0		Calcium-binding EF hand family protein
AT5G03980	0.319435	1.53584	0.702754	NA	0	0	0	0	2	0		GDSL esterase/lipase At5g03980
AT5G09750	0.319435	1.53584	0.702754	NA	0	0	0	0	2	0	HEC3	Transcription factor HEC3
AT5G12000	0.319435	1.53584	0.702754	NA	0	0	0	0	2	0		Kinase with adenine nucleotide alpha hydrolases-like domain-containing protein
AT5G20430	0.319435	1.53584	0.702754	NA	0	0	0	0	2	0	MOB2B	Putative MOB kinase activator-like 2B
AT5G47260	0.319435	1.53584	0.702754	NA	0	0	0	0	2	0		Probable disease resistance protein At5g47260
AT5G60380	0.319435	1.53584	0.702754	NA	0	0	0	0	2	0		Protein of Unknown Function (DUF239)
AT1G54360	3188.18	1.53582	1.41066e-64	2.69676e-63	1394	1331	1430	5314	5324	6250	TAF6B	TBP-ASSOCIATED FACTOR 6B
AT3G09810	2089.84	1.53581	2.25056e-47	2.69398e-46	930	810	984	3543	3028	4641	IDH6	Isocitrate dehydrogenase
AT5G52640	2244.42	1.53574	2.09519e-27	1.33573e-26	1108	904	923	3980	2716	5489	HSP90-1	Heat shock protein 90-1
AT5G41860	0.823307	1.53511	0.528231	NA	0	1	0	1	3	0		Transmembrane protein
AT2G28085	5.46674	1.535	0.115159	0.160417	0	2	5	7	10	12		Auxin-responsive family protein
AT2G43850	1648.8	1.53338	7.73268e-42	7.83882e-41	661	720	767	3071	2489	3186	ILK1	Integrin-linked protein kinase 1
AT4G27270	398.274	1.53325	4.10516e-26	2.50462e-25	157	163	199	652	597	884		Probable NAD(P)H dehydrogenase (quinone) FQR1-like 1
AT3G26115	572.958	1.53306	2.74942e-42	2.83346e-41	253	268	228	955	874	1232		D-cysteine desulfhydrase 2%2C mitochondrial
AT3G51450	999.101	1.533	6.41055e-17	2.75969e-16	408	368	525	1776	1159	2501	SSL7	Protein STRICTOSIDINE SYNTHASE-LIKE 7
AT3G55470	419.053	1.53266	4.99601e-28	3.25482e-27	196	158	194	676	613	963		At3g55470
AT4G01370	4466.23	1.53249	2.45631e-65	4.83119e-64	1881	1975	1973	7659	6446	9830	MPK4	Mitogen-activated protein kinase 4
AT3G21640	1443.49	1.53109	6.2566e-61	1.08424e-59	643	590	654	2400	2186	3129	FKBP42	Peptidylprolyl isomerase
AT3G27610	1110.78	1.53051	5.49628e-51	7.3625e-50	462	482	507	1928	1636	2369		At3g27610
AT4G26160	658.477	1.53051	4.73065e-39	4.3992e-38	267	294	299	1175	960	1378	ACHT1	Thioredoxin-like 2-1%2C chloroplastic
AT3G26410	619.929	1.53017	7.10698e-31	5.12014e-30	278	280	254	1081	818	1443	TRM11	tRNA modification 11 protein
AT5G12880	11.3553	1.53006	0.0234514	0.0370236	6	5	4	22	8	33		At5g12880
AT5G47220	255.792	1.53006	1.04875e-07	2.77343e-07	125	118	93	498	197	720	ERF2	ERF2
AT2G15780	3.06904	1.52958	0.22643	0.292504	1	0	3	3	4	10		At2g15780/F19G14.22
AT5G24430	1116	1.52923	1.45395e-57	2.3197e-56	533	441	488	1926	1716	2297	CRK4	CDPK-related kinase 4
AT2G13463	0.783678	1.52894	0.579141	NA	1	0	0	0	0	5		unknown protein%3B Ha.
AT1G27720	60.5572	1.52884	1.36194e-07	3.57208e-07	24	25	30	119	93	107	TAF4	Transcription initiation factor TFIID subunit 4
AT3G59450	10.0109	1.52773	0.0242897	0.0382775	2	5	6	20	14	19	CML1	Probable calcium-binding protein CML1
AT2G38310	2099.2	1.52584	6.01062e-32	4.49585e-31	975	950	831	2869	3725	4569	PYL4	Abscisic acid receptor PYL4
AT5G65230	12.2645	1.52565	0.0128118	0.0210324	5	5	6	16	26	22	AtMYB53	Transcription factor MYB53
AT4G26960	86.6414	1.52532	4.60145e-09	1.32726e-08	49	24	41	146	129	188		unknown protein%3B FUNCTIONS IN: molecular_function unknown%3B INVOLVED IN: biological_process unknown%3B LOCATED IN: chloroplast%3B BEST Arabidopsis thaliana protein match is: unknown protein (TAIR:AT5G54970.1)%3B Ha.
AT5G47730	979.828	1.5247	2.31868e-36	1.98689e-35	445	401	440	1580	1370	2329		At5g47730
AT5G45810	3.74209	1.52426	0.178924	0.237438	4	0	1	6	6	8	CIPK19	Non-specific serine/threonine protein kinase
AT1G77500	938.477	1.52421	1.97605e-44	2.17255e-43	388	415	427	1614	1353	2052		DUF630 family protein%2C putative (DUF630 and DUF632)
AT3G03560	3526.63	1.52368	3.07225e-30	2.16032e-29	1360	1407	1841	6344	5296	7089		unknown protein%3B LOCATED IN: plasma membrane%3B EXPRESSED IN: 22 plant structures%3B EXPRESSED DURING: 13 growth stages%3B BEST Arabidopsis thaliana protein match is: unknown protein (TAIR:AT5G23490.1)%3B Ha.
AT4G23550	164.486	1.52327	3.23111e-14	1.22851e-13	75	81	60	247	303	316	WRKY29	WRKY29
AT1G02120	7392.46	1.52324	5.88343e-66	1.1829e-64	3050	3225	3410	12373	11475	15489	VAD1	Protein VASCULAR ASSOCIATED DEATH 1%2C chloroplastic
AT1G76965	1.49145	1.52126	0.428235	0.506024	1	0	1	1	0	8		Encodes a Protease inhibitor/seed storage/LTP family protein
AT4G30270	4011.78	1.52028	1.96576e-05	4.36938e-05	1192	1802	2233	8748	5851	6409	XTH24	Xyloglucan endotransglucosylase/hydrolase protein 24
AT5G61540	556.248	1.52021	1.55218e-39	1.46412e-38	263	226	243	881	894	1184		Probable isoaspartyl peptidase/L-asparaginase 3
AT4G05155	3.83334	1.51933	0.149387	0.202181	1	2	2	8	6	6	ncRNA_gene	lncRNA
AT5G40310	6.89455	1.51933	0.0963204	0.136364	3	4	2	10	20	4		Exonuclease family protein
AT5G06820	36.6718	1.51799	7.76493e-05	0.000163792	13	17	18	79	57	55	SRF2	Protein STRUBBELIG-RECEPTOR FAMILY 2
AT3G10985	5122.5	1.51778	2.63954e-36	2.25527e-35	2263	2277	2203	8090	6873	12738	SAG20	Senescence associated gene 20
AT5G22520	52.5989	1.51747	1.20201e-05	2.72961e-05	34	24	12	93	66	125		At5g22520
AT4G03030	4522.8	1.51669	5.46111e-78	1.51447e-76	1916	2007	2027	7580	7024	9426	OR23	F-box/kelch-repeat protein OR23
AT4G11300	826.646	1.51638	1.27744e-38	1.16941e-37	356	343	389	1495	1161	1752		At4g11300
AT5G13600	1.50062	1.51555	0.362475	0.439464	1	1	0	3	2	3		Putative BTB/POZ domain-containing protein At5g13600
AT5G24330	40.802	1.51525	7.59351e-06	1.75317e-05	23	16	15	61	68	88	ATXR6	Histone-lysine N-methyltransferase ATXR6
AT3G53235	34.2348	1.51457	0.000366458	0.000725698	13	9	23	66	37	82		unknown protein%3B Ha.
AT3G11030	698.547	1.51409	5.97248e-31	4.30852e-30	313	262	345	1212	1142	1327	TBL32	Protein trichome birefringence-like 32
AT2G08435	11.3199	1.51358	0.025164	0.039552	6	8	1	21	20	18	ncRNA_gene	lncRNA
AT1G76700	1048.8	1.51289	1.43908e-52	2.01731e-51	513	414	459	1821	1595	2150	ATJ10	Chaperone protein dnaJ 10
AT1G52330	3.75872	1.51221	0.169736	0.226683	3	0	2	6	6	8		Expressed protein
AT4G00550	1467.32	1.51111	4.62695e-65	9.01881e-64	653	627	658	2449	2206	3158	DGD2	Digalactosyldiacylglycerol synthase 2%2C chloroplastic
AT1G19270	1448.26	1.51008	4.9246e-61	8.55462e-60	644	604	665	2376	2291	3014	DA1	DA1
AT5G09800	93.3336	1.50957	4.54244e-09	1.31093e-08	48	38	38	158	111	237	PUB28	U-box domain-containing protein 28
AT4G23540	1611.56	1.50904	9.96972e-51	1.32324e-49	705	701	723	2671	2727	3082		ARM repeat superfamily protein
AT3G29075	2263.55	1.50903	5.48991e-70	1.2239e-68	1039	975	981	3936	3253	4875		Glycine-rich protein
AT1G35880	0.798839	1.50858	0.532744	NA	1	0	0	2	2	0		Uncharacterized protein F10O5.5
AT3G32920	0.798839	1.50858	0.532744	NA	1	0	0	2	2	0		Putative DNA repair protein recA homolog 4
AT2G34880	0.81547	1.50824	0.530467	NA	0	0	1	2	2	0	JMJ15	Lysine-specific demethylase JMJ15
AT3G48090	1997.08	1.50742	3.2909e-38	2.96632e-37	956	819	871	3894	2684	4032	EDS1	Protein EDS1
AT3G02015	4.62592	1.50714	0.14353	0.195044	0	2	4	7	9	8	ncRNA_gene	lncRNA
AT4G28270	2457.45	1.50708	9.74814e-38	8.66085e-37	958	1063	1220	4131	3946	4906	RMA2	E3 ubiquitin-protein ligase RMA2
AT5G08225	1.50661	1.50674	0.36472	0.441617	1	0	1	3	2	3	ncRNA_gene	lncRNA
AT1G33730	19.5862	1.50667	0.00300515	0.0053676	8	14	4	36	28	40	CYP76C5	Cytochrome P450%2C family 76%2C subfamily C%2C polypeptide 5
AT1G01690	199.542	1.50657	2.88415e-15	1.1559e-14	73	80	110	349	310	395	ATPRD3	Putative recombination initiation defects 3
AT1G66920	926.894	1.50657	8.19009e-28	5.29915e-27	467	352	411	1629	1198	2152	LRK10L-2.4	LEAF RUST 10 DISEASE-RESISTANCE LOCUS RECEPTOR-LIKE PROTEIN KINASE-like 2.4
AT5G54840	588.282	1.50636	4.95581e-24	2.80821e-23	253	231	294	1043	766	1346	SGP1	Ras-related small GTP-binding family protein
AT2G17200	7953.41	1.50631	1.44047e-59	2.40973e-58	3316	3420	3773	13497	12055	16677	DSK2B	Ubiquitin domain-containing protein DSK2b
AT3G59350	3216.89	1.50621	8.2336e-33	6.33987e-32	1274	1374	1597	6031	4958	5935		Protein kinase superfamily protein
AT2G41170	853.092	1.50561	7.13916e-29	4.78161e-28	473	346	317	1487	1190	1879		F-box family protein
AT5G16235	4.4577	1.50546	0.133155	0.182701	4	1	1	6	7	11	ncRNA_gene	lncRNA
AT1G04313	22.7226	1.50416	0.00144669	0.00268468	11	8	11	35	48	34	ncRNA_gene	lncRNA
AT2G46670	2.21943	1.50398	0.289054	0.361947	2	1	0	2	4	6		CCT motif family protein (Fragment)
AT1G56010	544.693	1.50268	6.32134e-17	2.72236e-16	179	242	297	1003	767	1121	NAC021	NAC domain-containing protein 21/22
AT1G05783	9.83139	1.50177	0.0297772	0.0463633	3	3	7	18	11	24		NA
AT1G30270	1521.01	1.5017	9.46926e-48	1.15126e-46	647	717	654	2535	2176	3410	CIPK23	CBL-interacting serine/threonine-protein kinase 23
AT1G09195	856.845	1.50081	8.06482e-42	8.16408e-41	352	388	396	1521	1258	1763		FUNCTIONS IN: molecular_function unknown%3B INVOLVED IN: biological_process unknown%3B LOCATED IN: mitochondrion%3B CONTAINS InterPro DOMAIN/s: Metal-dependent phosphohydrolase%2C HD subdomain (InterPro:IPR006674)%2C Ppx/GppA phosphatase (InterPro:IPR003695).
AT5G05240	91.9762	1.50077	5.68778e-11	1.83377e-10	39	45	38	159	149	176		Uncharacterised conserved protein (UCP030365)
AT1G47603	42.3151	1.50053	2.7827e-05	6.10647e-05	20	14	22	79	76	64	ATPUP19	purine permease 19
AT1G71220	9594.49	1.50025	9.04009e-35	7.32996e-34	3914	4297	4501	17103	16346	16634	EBS1	UDP-glucose:glycoprotein glucosyltransferases%3Btransferases%2C transferring hexosyl groups%3Btransferases%2C transferring glycosyl groups
AT4G18422	5.2483	1.4981	0.10106	0.142411	3	1	3	11	6	11		unknown protein%3B FUNCTIONS IN: molecular_function unknown%3B INVOLVED IN: biological_process unknown%3B LOCATED IN: cellular_component unknown%3B Ha.
AT4G08990	22.7859	1.49768	0.0015981	0.00295102	5	11	14	36	41	42	MET2	DNA (cytosine-5)-methyltransferase 2
AT1G66590	471.716	1.49611	2.00928e-35	1.66652e-34	212	198	218	794	694	1019	ATCOX19-1	Cytochrome c oxidase 19-1
AT4G11900	2105.49	1.4958	5.54884e-36	4.6992e-35	823	926	1044	3456	3456	4178		G-type lectin S-receptor-like serine/threonine-protein kinase At4g11900
AT1G07400	136.438	1.49556	4.10867e-07	1.03872e-06	61	61	60	257	114	377	HSP17.8	17.8 kDa class I heat shock protein
AT5G08160	4082.84	1.49488	9.98302e-61	1.72177e-59	1753	1756	1921	6987	5996	8694	ATPK3	AT5g08160
AT5G22060	4832.15	1.49481	9.97746e-49	1.24727e-47	2178	2054	2202	8745	6491	10519	ATJ2	At5g22060
AT5G57240	3.74168	1.4948	0.159958	0.215027	2	1	2	8	4	8	ORP4C	ORP4C
AT5G52540	5291.25	1.49459	8.49307e-42	8.58959e-41	2192	2210	2627	8340	8625	10997		Keratin-associated protein%2C putative (DUF819)
AT5G28650	9.01997	1.49421	0.0336754	0.052004	5	2	5	17	15	15	WRKY74	Probable WRKY transcription factor 74
AT2G17760	2272.44	1.49381	9.25453e-86	3.13011e-84	1037	996	996	3776	3538	4706	APF1	Aspartyl protease family protein 1
AT2G42950	523.268	1.49239	5.91873e-29	3.9777e-28	231	210	256	976	758	1028		At2g42950
AT5G17970	1.53708	1.49192	0.393063	0.470765	0	0	2	2	3	3		Disease resistance protein-like
AT3G09480	50.021	1.49164	7.49823e-06	1.73172e-05	24	20	23	87	55	129		Histone H2B
AT5G07910	1535.4	1.49012	2.39592e-48	2.95429e-47	644	685	718	2517	2273	3371		Leucine-rich repeat (LRR) family protein
AT2G03770	12.0268	1.48966	0.0145812	0.0237396	5	4	7	25	17	21	SOT13	Cytosolic sulfotransferase 13
AT3G47300	373.006	1.48802	2.5827e-27	1.64315e-26	151	178	169	655	536	786	SELT	SelT-like protein
AT1G26440	1287.84	1.48775	2.89137e-41	2.86813e-40	518	575	624	2122	2032	2643	UPS5	Ureide permease 5
AT4G17270	3302.72	1.48641	2.84401e-82	8.82212e-81	1499	1424	1494	5720	5028	6681		Putative MO25-like protein At4g17270
AT5G53570	1634.97	1.48476	2.01561e-70	4.54957e-69	768	725	698	2632	2544	3475		Ypt/Rab-GAP domain of gyp1p superfamily protein
AT5G18490	1042.76	1.48347	3.34093e-49	4.23991e-48	463	468	466	1674	1554	2311		At5g18490
AT1G48170	257.393	1.48336	1.36977e-15	5.56571e-15	130	109	107	478	303	599		Proteasome assembly chaperone
AT1G27770	2581.04	1.48306	3.7166e-57	5.85648e-56	1174	1140	1145	4615	3578	5504	ACA1	Calcium-transporting ATPase
AT4G08595	0.785005	1.48296	0.546576	NA	1	0	0	3	1	0	ncRNA_gene	lncRNA
AT1G28380	2048.22	1.48269	3.99668e-61	6.95941e-60	947	865	933	3244	3331	4221	NSL1	NSL1
AT5G03475	7.43565	1.48222	0.05056	0.0755321	3	4	3	11	10	19	ncRNA_gene	miRNA
AT4G15500	286.001	1.48149	1.02673e-20	5.18594e-20	155	126	104	438	475	595	UGT84A4	UDP-glycosyltransferase 84A4
AT1G16130	73.6319	1.48142	4.24493e-07	1.07179e-06	37	23	39	109	97	191	WAKL2	Wall-associated receptor kinase-like 2
AT4G09570	2178.76	1.48112	6.58337e-48	8.01746e-47	945	918	1055	3777	3130	4639	CPK4	Calcium-dependent protein kinase 4
AT3G03610	792.595	1.48099	2.35115e-42	2.43573e-41	338	351	373	1378	1158	1656		ELMO/CED-12 family protein
AT4G11260	11955.8	1.48098	4.00198e-73	9.64473e-72	5211	5307	5501	19881	17710	25780	SGT1B	SGT1B
AT5G19440	3797.38	1.48078	1.37562e-33	1.07873e-32	1703	1650	1739	6331	4875	9171		At5g19440
AT4G12620	183.797	1.47935	1.23798e-14	4.80541e-14	105	82	61	283	304	382	ORC1B	UNE13
AT2G38500	86.6848	1.47908	2.38074e-09	6.99416e-09	33	42	41	165	133	155		2-oxoglutarate (2OG) and Fe(II)-dependent oxygenase superfamily protein
AT1G49710	2184.47	1.47899	3.91412e-58	6.34263e-57	964	928	1038	3792	3257	4481	FUT12	FUT12
AT4G08480	1750.86	1.47798	1.69248e-47	2.0383e-46	770	752	827	2905	2912	3351	MEKK2	Mitogen-activated protein kinase kinase kinase 9
AT1G36640	2.17793	1.47727	0.312697	0.387242	2	1	0	5	1	6		Transmembrane protein
AT5G37420	2.17892	1.47678	0.303344	0.377209	2	1	0	2	3	7		Similarity to unknown protein
AT1G04983	0.305601	1.47673	0.691222	NA	0	0	0	1	1	0	ncRNA_gene	lncRNA
AT1G16120	0.305601	1.47673	0.691222	NA	0	0	0	1	1	0	WAKL1	Wall-associated receptor kinase-like 1
AT1G16230	0.305601	1.47673	0.691222	NA	0	0	0	1	1	0		Target SNARE coiled-coil domain protein
AT1G20925	0.305601	1.47673	0.691222	NA	0	0	0	1	1	0	PILS1	Protein PIN-LIKES 1
AT1G61226	0.305601	1.47673	0.691222	NA	0	0	0	1	1	0	MIR846A	miRNA
AT2G04800	0.305601	1.47673	0.691222	NA	0	0	0	1	1	0		At2g04800
AT2G05635	0.305601	1.47673	0.691222	NA	0	0	0	1	1	0		DNA repair DEAD helicase RAD3/XP-D subfamily protein
AT2G10260	0.305601	1.47673	0.691222	NA	0	0	0	1	1	0		FUNCTIONS IN: molecular_function unknown%3B INVOLVED IN: biological_process unknown%3B LOCATED IN: cellular_component unknown%3B BEST Arabidopsis thaliana protein match is: Ulp1 protease family protein (TAIR:AT5G45570.1)%3B Ha.
AT2G18025	0.305601	1.47673	0.691222	NA	0	0	0	1	1	0		NA
AT2G18870	0.305601	1.47673	0.691222	NA	0	0	0	1	1	0	VEL3	Vernalization5/VIN3-like protein
AT2G34950	0.305601	1.47673	0.691222	NA	0	0	0	1	1	0	ncRNA_gene	tRNA
AT2G36695	0.305601	1.47673	0.691222	NA	0	0	0	1	1	0		unknown protein%3B FUNCTIONS IN: molecular_function unknown%3B INVOLVED IN: biological_process unknown%3B LOCATED IN: endomembrane system%3B Ha.
AT3G05770	0.305601	1.47673	0.691222	NA	0	0	0	1	1	0		F10A16.6 protein
AT3G06560	0.305601	1.47673	0.691222	NA	0	0	0	1	1	0	PAPS3	Nuclear poly(A) polymerase 3
AT3G08805	0.305601	1.47673	0.691222	NA	0	0	0	1	1	0	ncRNA_gene	lncRNA
AT3G14185	0.305601	1.47673	0.691222	NA	0	0	0	1	1	0	ncRNA_gene	ncRNA
AT3G54530	0.305601	1.47673	0.691222	NA	0	0	0	1	1	0		Putative uncharacterized protein
AT4G16530	0.305601	1.47673	0.691222	NA	0	0	0	1	1	0		Family of unknown function (DUF577)
AT4G18450	0.305601	1.47673	0.691222	NA	0	0	0	1	1	0	ERF091	Ethylene-responsive transcription factor ERF091
AT4G19360	0.305601	1.47673	0.691222	NA	0	0	0	1	1	0		SCD6 protein-like protein
AT4G36510	0.305601	1.47673	0.691222	NA	0	0	0	1	1	0		unknown protein%3B FUNCTIONS IN: molecular_function unknown%3B INVOLVED IN: biological_process unknown%3B LOCATED IN: endomembrane system%3B Ha.
AT5G01675	0.305601	1.47673	0.691222	NA	0	0	0	1	1	0	ncRNA_gene	lncRNA
AT5G05125	0.305601	1.47673	0.691222	NA	0	0	0	1	1	0	ncRNA_gene	lncRNA
AT5G53040	0.305601	1.47673	0.691222	NA	0	0	0	1	1	0	RKD4	Protein RKD4
AT5G62490	0.305601	1.47673	0.691222	NA	0	0	0	1	1	0	HVA22B	HVA22-like protein b
AT5G63070	0.305601	1.47673	0.691222	NA	0	0	0	1	1	0	RPS15F	40S ribosomal protein S15-6
AT3G55850	1790.89	1.47667	4.66781e-63	8.56055e-62	843	834	733	2975	2894	3535	LAF3	Protein LONG AFTER FAR-RED 3
AT1G26380	58.8844	1.47629	2.72184e-05	5.97775e-05	42	26	12	97	104	106	FOX1	Berberine bridge enzyme-like 3
AT3G49800	2860.52	1.47625	9.83395e-63	1.7914e-61	1222	1293	1326	4711	4366	6035		AT3g49800/T16K5_150
AT2G24490	282.991	1.47613	2.48923e-23	1.38415e-22	127	133	121	452	410	643	RPA2A	RPA32A
AT1G77120	410.128	1.47546	2.08021e-18	9.57595e-18	204	163	186	647	523	1037	ADH1	Alcohol dehydrogenase class-P
AT5G14930	1132.61	1.47543	4.84584e-38	4.34983e-37	515	452	555	2051	1712	2184	SAG101	Senescence-associated carboxylesterase 101
AT2G37440	3.62241	1.47518	0.26723	0.338267	5	0	0	5	10	3	IP5P8	Type I inositol polyphosphate 5-phosphatase 8
AT4G23850	16438.6	1.47368	4.31875e-53	6.13726e-52	6807	7619	7658	29328	24230	33035	LACS4	Long chain acyl-CoA synthetase 4
AT1G53700	33.6405	1.47287	0.000862339	0.00164238	26	11	9	49	40	94	WAG1	Serine/threonine-protein kinase WAG1
AT3G49400	399.665	1.47192	9.19959e-25	5.33832e-24	173	195	170	728	641	715		Transducin/WD40 repeat-like superfamily protein
AT2G42140	3.71034	1.47139	0.179534	0.238175	2	2	1	10	5	4	VQ17	VQ motif-containing protein 17
AT1G68030	33.2681	1.47131	9.7052e-05	0.000203063	16	14	15	61	39	78		RING/FYVE/PHD zinc finger superfamily protein
AT4G09820	1.48458	1.47062	0.405509	0.483246	0	2	0	2	2	4	TT8	Transcription factor TT8
AT1G63350	589.734	1.47061	1.59365e-35	1.32635e-34	245	266	283	968	899	1245		Disease resistance protein (CC-NBS-LRR class) family
AT1G71400	87.5259	1.47046	1.35424e-07	3.55272e-07	44	23	51	130	139	194	RLP12	Receptor-like protein 12
AT2G35610	2694.69	1.47014	3.09969e-68	6.62467e-67	1190	1188	1253	4588	4185	5387	XEG113	XEG113
AT1G64610	678.069	1.46984	1.53619e-43	1.65297e-42	316	287	312	1178	998	1400		Transducin/WD40 repeat-like superfamily protein
AT1G07430	150.084	1.46881	3.91871e-10	1.20202e-09	72	57	74	235	178	398	AIP1	Protein phosphatase 2C 3
AT1G16560	3003.85	1.46854	3.78535e-76	9.98724e-75	1333	1369	1351	5043	4487	6325		AT1G16560 protein
AT1G09420	166.437	1.46832	1.88165e-14	7.23666e-14	60	81	83	293	242	342	G6PD4	Glucose-6-phosphate 1-dehydrogenase
AT1G71100	1185.44	1.46828	1.34674e-38	1.2318e-37	561	547	495	1879	1665	2773	RPI1	Probable ribose-5-phosphate isomerase 1
AT5G62610	2450.78	1.46795	7.75402e-70	1.71807e-68	1121	1065	1123	4173	3587	5186	BHLH79	Transcription factor bHLH79
AT3G01840	3.6745	1.46767	0.175894	0.233972	2	1	2	7	3	10	LYK2	Protein LYK2
AT2G43790	2857.62	1.46726	5.24095e-74	1.31411e-72	1310	1224	1325	4735	4355	5974	MPK6	Mitogen-activated protein kinase
AT3G52710	1168.09	1.46497	5.1985e-53	7.36816e-52	588	495	500	1895	1757	2520		Uncharacterized protein At3g52710
AT2G17550	2251.82	1.46492	2.61447e-33	2.03771e-32	878	1072	1085	4069	3458	4253		unknown protein%3B Ha.
AT1G32230	19497.7	1.46455	2.63234e-99	1.27019e-97	8879	8910	8584	33490	28706	40611	RCD1	Poly
AT3G11280	9511.22	1.46426	2.2812e-90	8.81386e-89	4332	4278	4255	16694	14166	19152		Duplicated homeodomain-like superfamily protein
AT1G20740	6.52827	1.46413	0.0991866	0.140008	6	2	1	16	5	14		Protein of unknown function (DUF833)
AT5G66010	1091	1.46292	1.10862e-50	1.46964e-49	499	509	470	1786	1592	2396		RNA-binding (RRM/RBD/RNP motifs) family protein
AT1G07270	30.2796	1.46274	0.000148877	0.000306302	12	14	15	47	43	71	CDC6B	Cell division control protein 6 homolog B
AT5G52220	27.786	1.46247	0.00119801	0.00224622	19	14	5	57	37	52		Chromosome transmission fidelity-like protein
AT5G38340	46.3718	1.46026	7.26814e-06	1.68091e-05	26	18	19	93	67	82		Disease resistance protein (TIR-NBS-LRR class) family
AT5G20990	4391.11	1.45879	2.25411e-72	5.32018e-71	2025	2001	1933	7294	6323	9610	CNX1	Molybdopterin biosynthesis protein CNX1
AT5G43480	0.787801	1.45846	0.598	NA	0	0	1	4	0	0		Putative uncharacterized protein
AT5G46040	0.787801	1.45846	0.598	NA	0	0	1	4	0	0	NPF5.3	Protein NRT1/ PTR FAMILY 5.3
AT1G04357	7.27449	1.45842	0.0878059	0.125452	4	3	3	10	4	27	ncRNA_gene	lncRNA
AT5G28010	46.2735	1.45817	5.39104e-06	1.25994e-05	26	16	21	86	63	95		Polyketide cyclase/dehydrase and lipid transport superfamily protein
AT2G30440	10070.5	1.45805	3.18515e-55	4.75996e-54	4283	4700	4661	16038	15075	22108	TPP1	Thylakoidal processing peptidase 1%2C chloroplastic
AT4G16447	129.296	1.45717	3.27802e-08	8.96798e-08	78	33	65	218	226	226		At4g16447
AT1G54150	1031.34	1.45665	4.27348e-56	6.55467e-55	500	442	460	1772	1538	2112	SPL2	E3 ubiquitin-protein ligase SPL2
AT1G63500	2683.6	1.45659	1.79056e-66	3.67488e-65	1256	1154	1235	4735	3919	5454	BSK7	BSK7
AT2G18050	265.648	1.45601	4.81865e-14	1.81559e-13	113	109	138	555	352	482	HIS1-3	HIS1-3
AT1G17610	5.86685	1.4558	0.0958033	0.135699	2	3	3	10	5	17	CHS1	Disease resistance protein CHS1
AT1G75990	2211.1	1.45549	1.27876e-72	3.05467e-71	1029	1028	949	3820	3413	4345	RPN3B	26S proteasome non-ATPase regulatory subunit 3 homolog B
AT1G65250	291.421	1.45499	1.36847e-20	6.87052e-20	112	135	148	501	427	605		Probable inactive receptor-like protein kinase At1g65250
AT1G09815	1150.72	1.45349	6.00606e-35	4.90653e-34	549	502	516	1945	1517	2657	POLD4	POLD4
AT4G39740	759.446	1.45348	1.65506e-34	1.33005e-33	309	356	366	1246	1125	1633	HCC2	HCC2
AT4G18980	13.9213	1.45217	0.0157503	0.0255301	7	3	9	25	14	36	AtS40-3	AtS40-3
AT4G06095	0.772164	1.45172	0.516475	NA	1	0	0	1	2	1	ncRNA_gene	lncRNA
AT1G07128	0.788794	1.45152	0.51436	NA	0	0	1	1	2	1	ncRNA_gene	Potential natural antisense gene%2C locus overlaps with AT1G07130
AT5G43200	0.788794	1.45152	0.51436	NA	0	0	1	1	2	1		Gb
AT3G19090	3.63252	1.45076	0.186522	0.246614	3	1	1	9	4	6		RNA-binding protein
AT3G08720	313.055	1.45022	4.63679e-27	2.92769e-26	156	138	133	524	497	616	ATPK2	Serine/threonine-protein kinase AtPK2/AtPK19
AT5G06960	935.8	1.44994	1.62733e-49	2.08102e-48	470	419	389	1603	1363	1959	TGA5	TGA5
AT5G47420	1180.83	1.44953	2.80281e-33	2.18293e-32	488	540	578	2056	1615	2569		Tryptophan RNA-binding attenuator protein-like protein
AT1G55775	2.95815	1.44913	0.296754	0.370158	0	1	3	3	1	13		NA
AT2G23810	3765.26	1.44869	1.52269e-37	1.3446e-36	1795	1691	1653	6400	4841	8797	TET8	TET8
AT1G74410	321.628	1.44799	7.74438e-26	4.68286e-25	155	130	154	522	486	684	ATL24	NEP1-interacting protein-like 2
AT1G67320	408.237	1.44787	2.87187e-29	1.94996e-28	200	202	156	672	633	836		DNA primase large subunit
AT5G64010	242.716	1.44728	4.1675e-21	2.13377e-20	105	108	118	390	364	524		unknown protein%3B FUNCTIONS IN: molecular_function unknown%3B INVOLVED IN: biological_process unknown%3B LOCATED IN: cellular_component unknown%3B EXPRESSED IN: 23 plant structures%3B EXPRESSED DURING: 13 growth stages%3B Ha.
AT3G26395	1151.77	1.44728	8.90633e-37	7.71409e-36	520	488	562	1724	1886	2432		NA
AT1G48430	2683.09	1.44711	2.93566e-45	3.30627e-44	1138	1196	1319	4412	4328	5269		Dihydroxyacetone kinase
AT3G57200	57.1088	1.44637	3.20214e-06	7.59822e-06	26	33	19	79	106	112		Glycosyltransferase-like protein (Fragment)
AT4G11240	1442.79	1.44614	6.72897e-50	8.71276e-49	698	658	617	2345	2057	3227	TOPP6	Serine/threonine-protein phosphatase
AT2G33530	3013.87	1.44563	2.72534e-26	1.6717e-25	1139	1333	1623	4975	4647	6177	SCPL46	Serine carboxypeptidase-like 46
AT5G19690	9087.6	1.44531	1.15885e-60	1.99709e-59	3998	3968	4426	15148	13862	18646	STT3A	Dolichyl-diphosphooligosaccharide--protein glycosyltransferase subunit STT3A
AT5G22350	2269.82	1.44518	4.2446e-50	5.53557e-49	1104	976	1024	3626	3245	5140	ELM1	Mitochondrial fission protein ELM1
AT2G31810	6345.69	1.44472	4.76803e-61	8.29592e-60	2995	2661	3013	10128	9557	13730		Acetolactate synthase small subunit 2%2C chloroplastic
AT5G45550	3420.53	1.44452	1.64828e-58	2.70527e-57	1528	1531	1610	6058	5220	6576	MOB1A	MOB1-like protein
AT1G50750	41.0429	1.44401	2.18628e-05	4.83874e-05	16	23	17	79	59	76		Plant mobile domain protein family
AT1G60490	3473.94	1.44382	6.40214e-54	9.28632e-53	1531	1567	1644	5779	5666	6645	ATVPS34	Phosphatidylinositol 3-kinase VPS34
AT1G78210	2127.83	1.44376	8.39999e-49	1.0531e-47	1106	852	957	3536	3133	4527		Alpha/beta-Hydrolases superfamily protein
AT1G18260	4135.5	1.44375	2.89003e-54	4.22872e-53	1738	1962	1942	6943	6289	8442	HRD3A	ERAD-associated E3 ubiquitin-protein ligase component HRD3A
AT1G65470	522.726	1.44301	1.27219e-27	8.17531e-27	280	238	199	857	870	993	FAS1	Chromatin assembly factor 1 subunit FAS1
AT1G03230	844.766	1.44281	1.13109e-36	9.76168e-36	365	368	420	1402	1358	1645		Eukaryotic aspartyl protease family protein
AT3G10605	32.3737	1.44219	0.000304351	0.000608479	12	14	18	65	53	48		NA
AT1G42980	7.198	1.44179	0.0902707	0.128626	5	2	3	12	4	24	FH12	Formin-like protein 12
AT5G54310	6734.64	1.44174	4.32123e-55	6.4312e-54	2933	3056	3211	11302	10862	12909	AGD5	ADP-ribosylation factor GTPase-activating protein AGD5
AT3G02225	2.16788	1.44104	0.305811	0.379885	1	1	1	4	1	7	ncRNA_gene	lncRNA
AT5G64450	19.0375	1.44049	0.00342038	0.00606832	9	8	9	40	29	29		Emb
AT3G56980	5.10569	1.44022	0.164857	0.220724	1	6	0	10	6	11	ORG3	Transcription factor ORG3
AT5G00760	4.33629	1.43982	0.152593	0.206173	3	2	1	4	8	11	ncRNA_gene	snoRNA
AT4G28310	194.264	1.43956	2.79446e-15	1.12078e-14	97	97	73	351	253	422		At4g28310
AT4G17010	630.328	1.43865	2.32515e-36	1.99165e-35	306	271	288	1044	892	1389		AT4g17010/dl4535w
AT1G67000	28.7104	1.4386	0.000730943	0.0014047	7	14	18	54	43	52	LRK10L-2.8	LEAF RUST 10 DISEASE-RESISTANCE LOCUS RECEPTOR-LIKE PROTEIN KINASE-like 2.8
AT4G14700	8.6388	1.43832	0.0552448	0.0819781	8	2	2	12	16	17	ORC1A	Origin of replication complex subunit 1A
AT5G55860	1224.78	1.43772	1.19474e-34	9.64047e-34	508	576	592	2115	1689	2651		WEB family protein At5g55860
AT1G80890	77.7901	1.43763	1.02321e-06	2.51563e-06	39	33	35	160	78	176		At1g80890
AT3G10010	1157.79	1.43758	2.63135e-21	1.3575e-20	477	508	597	2039	2011	1904	DML2	DEMETER-like protein 2
AT1G17890	3363.86	1.43722	1.09403e-49	1.40777e-48	1495	1576	1539	6088	4645	6933	GER2	Putative GDP-L-fucose synthase 2
AT2G17130	1969.69	1.43666	3.70439e-42	3.7942e-41	940	828	935	3292	2703	4414	IDH2	Isocitrate dehydrogenase
AT2G33630	2516.61	1.43606	1.85089e-48	2.29134e-47	1056	1182	1208	4219	3896	5030		At2g33630/F4P9.40
AT1G04260	868.384	1.43596	9.31102e-47	1.09464e-45	397	399	396	1445	1260	1861	PRA1D	PRA1 family protein D
AT5G01950	2462.12	1.43594	1.57006e-47	1.89296e-46	1099	1119	1157	3986	4127	4673		Leucine-rich repeat protein kinase family protein
AT1G21200	650.571	1.43589	2.33471e-30	1.65241e-29	317	249	327	1085	957	1374		F16F4.11 protein
AT1G44900	584.564	1.4354	3.81642e-25	2.24579e-24	335	246	225	975	958	1105	MCM2	DNA replication licensing factor MCM2
AT1G61790	5676.86	1.43443	2.093e-69	4.59994e-68	2538	2575	2676	9307	8477	12011	OST3B	Probable dolichyl-diphosphooligosaccharide--protein glycosyltransferase subunit 3B
AT2G43970	39878.4	1.43436	3.28889e-49	4.17875e-48	17119	18233	19304	66987	64741	75460	LARP6B	La-related protein 6B
AT5G36907	5.72321	1.43344	0.130125	0.17901	4	4	0	6	8	17		NA
AT4G02550	936.113	1.43325	1.46272e-42	1.52626e-41	451	416	421	1560	1308	2068		unknown protein%3B BEST Arabidopsis thaliana protein match is: unknown protein (TAIR:AT4G02210.2)%3B Ha.
AT1G31350	573.12	1.43272	2.82266e-26	1.73042e-25	284	248	257	807	913	1297	KUF1	KAR-UP F-box 1
AT1G47395	15.9511	1.43263	0.00718444	0.0122326	7	8	7	30	17	38		At1g47390
AT4G16700	251.871	1.43248	3.87009e-19	1.83523e-18	136	92	119	428	374	517	PSD1	Phosphatidylserine decarboxylase proenzyme 1%2C mitochondrial
AT2G18193	66.7374	1.43151	1.30685e-05	2.95777e-05	28	34	30	112	64	185		AAA-ATPase At2g18193
AT2G23200	1626.85	1.43139	1.13929e-26	7.10064e-26	702	706	824	2650	2878	2857		Probable receptor-like protein kinase At2g23200
AT1G22070	4611.31	1.43119	3.2801e-46	3.79254e-45	2039	2041	2254	7767	6428	10099	TGA3	At1g22070
AT5G25890	782.166	1.42944	5.88672e-35	4.81266e-34	381	372	326	1377	1054	1687	IAA28	Auxin-responsive protein
AT3G46510	5656.3	1.42939	1.61805e-57	2.57772e-56	2489	2524	2762	9282	8844	11392	PUB13	U-box domain-containing protein 13
AT4G00300	4246.02	1.42833	1.00031e-70	2.26966e-69	1904	1945	1995	7245	6397	8531		Receptor-like kinase
AT3G07780	4052.85	1.42807	7.9284e-69	1.71985e-67	1903	1796	1885	7091	5826	8302	OBE1	Potyvirus VPg interacting protein (DUF1423)
AT1G69880	10.3088	1.42783	0.0429573	0.0650516	1	6	7	14	20	19	TRX8	Thioredoxin H8
AT2G40270	3720.74	1.4277	1.40911e-51	1.92074e-50	1693	1590	1838	6027	5946	7411		Inactive receptor-like serine/threonine-protein kinase At2g40270
AT1G16760	0.75833	1.42645	0.525109	NA	1	0	0	2	1	1		Protein kinase protein with adenine nucleotide alpha hydrolases-like domain
AT1G68170	0.768963	1.42639	0.523714	NA	0	1	0	2	1	1		nodulin MtN21 /EamA-like transporter family protein
AT3G12840	0.77496	1.42635	0.522937	NA	0	0	1	2	1	1		Putative FBD-associated F-box protein At3g12840
AT3G17720	0.77496	1.42635	0.522937	NA	0	0	1	2	1	1		Pyridoxal phosphate (PLP)-dependent transferases superfamily protein
AT3G25210	583.126	1.42589	1.45172e-33	1.13759e-32	283	287	236	955	838	1273		Pentatricopeptide repeat-containing protein At3g25210%2C mitochondrial
AT4G37810	43.2548	1.42587	1.53231e-05	3.44188e-05	25	17	18	67	60	102	EPFL2	EPIDERMAL PATTERNING FACTOR-like protein 2
AT3G13782	93.0181	1.42497	1.2149e-08	3.41714e-08	49	44	36	165	110	219	NAP1%3B4	NFA4
AT2G32780	2.93696	1.42492	0.256654	0.326497	0	3	1	4	6	5	UBP1	Ubiquitin carboxyl-terminal hydrolase 1
AT3G19190	3596.85	1.4246	4.12808e-21	2.11408e-20	1464	1660	1823	6234	6429	5741	ATG2	Autophagy-related protein 2
AT2G15570	1218.6	1.42422	7.46286e-49	9.37781e-48	555	611	517	2038	1800	2541	ATHM3	Thioredoxin superfamily protein
AT3G53490	458.821	1.42398	9.99158e-33	7.66092e-32	217	226	191	741	722	930		At3g53490
AT1G63840	419.912	1.42382	2.9631e-19	1.41191e-18	187	197	196	656	544	1033		At1g63840/T12P18_14
AT5G13890	1209.19	1.42323	4.6335e-41	4.57326e-40	581	594	497	1880	2012	2393		At5g13890
AT5G07070	313.941	1.42316	3.70724e-26	2.26502e-25	156	133	145	539	470	629	CIPK2	Non-specific serine/threonine protein kinase
AT3G20830	255.885	1.42306	5.56532e-21	2.83541e-20	129	123	102	404	420	507	UCNL	Serine/threonine-protein kinase UCNL
AT3G15620	168.507	1.42177	3.58188e-16	1.4983e-15	76	86	71	269	262	349	UVR3	(6-4)DNA photolyase
AT2G03120	4064.78	1.42172	2.28799e-40	2.21792e-39	1767	1805	2035	6729	5688	8972	SPP	Signal peptide peptidase
AT1G06137	0.291767	1.42133	0.724601	NA	0	0	0	2	0	0		unknown protein%3B FUNCTIONS IN: molecular_function unknown%3B INVOLVED IN: biological_process unknown%3B LOCATED IN: endomembrane system%3B BEST Arabidopsis thaliana protein match is: unknown protein (TAIR:AT1G06135.1)%3B Ha.
AT1G06353	0.291767	1.42133	0.724601	NA	0	0	0	2	0	0	ncRNA_gene	lncRNA
AT1G11230	0.291767	1.42133	0.724601	NA	0	0	0	2	0	0		T28P6.11 protein
AT1G27240	0.291767	1.42133	0.724601	NA	0	0	0	2	0	0		F17L21.3
AT1G28790	0.291767	1.42133	0.724601	NA	0	0	0	2	0	0	ncRNA_gene	tRNA
AT1G32660	0.291767	1.42133	0.724601	NA	0	0	0	2	0	0		Putative F-box protein At1g32660
AT1G44010	0.291767	1.42133	0.724601	NA	0	0	0	2	0	0		F9C16.22
AT1G65165	0.291767	1.42133	0.724601	NA	0	0	0	2	0	0		Inactive ubiquitin carboxyl-terminal hydrolase-like protein
AT2G01422	0.291767	1.42133	0.724601	NA	0	0	0	2	0	0	ncRNA_gene	ncRNA
AT2G07692	0.291767	1.42133	0.724601	NA	0	0	0	2	0	0		At2g07692
AT2G08335	0.291767	1.42133	0.724601	NA	0	0	0	2	0	0	ncRNA_gene	lncRNA
AT2G09100	0.291767	1.42133	0.724601	NA	0	0	0	2	0	0	ncRNA_gene	lncRNA
AT2G12280	0.291767	1.42133	0.724601	NA	0	0	0	2	0	0		10-formyltetrahydrofolate synthetase
AT2G13980	0.291767	1.42133	0.724601	NA	0	0	0	2	0	0		Polynucleotidyl transferase%2C ribonuclease H-like superfamily protein
AT2G15260	0.291767	1.42133	0.724601	NA	0	0	0	2	0	0		RING/U-box superfamily protein
AT2G25360	0.291767	1.42133	0.724601	NA	0	0	0	2	0	0		RBR-type E3 ubiquitin transferase
AT2G26960	0.291767	1.42133	0.724601	NA	0	0	0	2	0	0	AtMYB81	Myb domain protein 81
AT2G47340	0.291767	1.42133	0.724601	NA	0	0	0	2	0	0		Plant invertase/pectin methylesterase inhibitor superfamily protein
AT3G14250	0.291767	1.42133	0.724601	NA	0	0	0	2	0	0		RBR-type E3 ubiquitin transferase
AT3G19560	0.291767	1.42133	0.724601	NA	0	0	0	2	0	0		Putative F-box protein At3g19560
AT3G22350	0.291767	1.42133	0.724601	NA	0	0	0	2	0	0		F-box and associated interaction domains-containing protein
AT3G25160	0.291767	1.42133	0.724601	NA	0	0	0	2	0	0		At3g25160
AT3G42148	0.291767	1.42133	0.724601	NA	0	0	0	2	0	0		unknown protein%3B BEST Arabidopsis thaliana protein match is: unknown protein (TAIR:AT4G04078.1)%3B Ha.
AT3G51590	0.291767	1.42133	0.724601	NA	0	0	0	2	0	0	LTP12	Non-specific lipid-transfer protein 12
AT4G05695	0.291767	1.42133	0.724601	NA	0	0	0	2	0	0	ncRNA_gene	lncRNA
AT4G05700	0.291767	1.42133	0.724601	NA	0	0	0	2	0	0	ncRNA_gene	lncRNA
AT4G05890	0.291767	1.42133	0.724601	NA	0	0	0	2	0	0	ncRNA_gene	lncRNA
AT4G09735	0.291767	1.42133	0.724601	NA	0	0	0	2	0	0	ncRNA_gene	miRNA
AT4G10510	0.291767	1.42133	0.724601	NA	0	0	0	2	0	0	SBT3.7	Subtilisin-like protease SBT3.7
AT4G11340	0.291767	1.42133	0.724601	NA	0	0	0	2	0	0		Disease resistance protein (TIR-NBS-LRR class) family
AT4G17920	0.291767	1.42133	0.724601	NA	0	0	0	2	0	0	ATL29	RING-H2 finger protein ATL29
AT4G25190	0.291767	1.42133	0.724601	NA	0	0	0	2	0	0	QWRF7	QWRF7
AT4G28088	0.291767	1.42133	0.724601	NA	0	0	0	2	0	0		Low temperature and salt responsive protein family
AT4G28940	0.291767	1.42133	0.724601	NA	0	0	0	2	0	0		Phosphorylase superfamily protein
AT4G32500	0.291767	1.42133	0.724601	NA	0	0	0	2	0	0	AKT5	Probable potassium channel AKT5
AT4G33730	0.291767	1.42133	0.724601	NA	0	0	0	2	0	0		CAP (Cysteine-rich secretory proteins%2C Antigen 5%2C and Pathogenesis-related 1 protein) superfamily protein
AT4G36460	0.291767	1.42133	0.724601	NA	0	0	0	2	0	0		Transmembrane protein
AT5G05500	0.291767	1.42133	0.724601	NA	0	0	0	2	0	0		At5g05500
AT5G07170	0.291767	1.42133	0.724601	NA	0	0	0	2	0	0		Cell cycle regulated microtubule associated protein
AT5G09035	0.291767	1.42133	0.724601	NA	0	0	0	2	0	0	ncRNA_gene	lncRNA
AT5G09465	0.291767	1.42133	0.724601	NA	0	0	0	2	0	0	ncRNA_gene	lncRNA
AT5G11565	0.291767	1.42133	0.724601	NA	0	0	0	2	0	0		Reverse transcriptase zinc-binding protein
AT5G39110	0.291767	1.42133	0.724601	NA	0	0	0	2	0	0		Germin-like protein subfamily 1 member 14
AT5G60480	0.291767	1.42133	0.724601	NA	0	0	0	2	0	0	ZHD12	Zinc-finger homeodomain protein 12
ATCG00930	0.291767	1.42133	0.724601	NA	0	0	0	2	0	0	TRNI.2	tRNA
AT1G17240	57.0035	1.42127	4.89117e-07	1.2291e-06	32	22	25	96	88	113	AtRLP2	receptor like protein 2
AT1G07200	2080.74	1.42106	9.33325e-55	1.37772e-53	986	876	1014	3429	3213	4207	SMXL6	Protein SMAX1-LIKE 6
AT1G08650	1340.43	1.42052	2.74169e-32	2.07144e-31	748	617	498	2313	1948	2747	PPCK1	Phosphoenolpyruvate carboxylase kinase 1
AT5G10130	2.89866	1.42011	0.232593	0.299414	1	2	1	6	4	5	DFC	Protein DOWNSTREAM OF FLC
AT1G10050	970.37	1.41992	9.06137e-37	7.84524e-36	420	435	485	1517	1542	2002		glycosyl hydrolase family 10 protein / carbohydrate-binding domain-containing protein
AT1G15100	236.034	1.41969	2.498e-17	1.09336e-16	107	113	107	381	315	552	RHA2A	E3 ubiquitin-protein ligase RHA2A
AT3G28950	1044.49	1.41942	4.3353e-26	2.64354e-25	443	459	540	1868	1365	2261	AIG2C	Protein AIG2 C
AT1G30250	3014.72	1.41926	7.70996e-66	1.54726e-64	1445	1345	1384	4678	4728	6347		At1g30250
AT2G41835	303.452	1.41872	8.03391e-21	4.07685e-20	133	138	149	490	420	689	SAP11	Zinc finger AN1 and C2H2 domain-containing stress-associated protein 11
AT2G17220	2210.31	1.41862	3.45241e-52	4.77792e-51	1025	949	1084	3663	3233	4678	PIX13	Probable serine/threonine-protein kinase PIX13
AT1G04730	221.589	1.41749	5.83459e-19	2.7494e-18	121	102	85	366	336	455	CTF18	p-loop containing nucleoside triphosphate hydrolases superfamily protein
AT1G01480	23.9227	1.41684	0.00340766	0.00604722	7	9	17	39	26	63	ACS2	1-aminocyclopropane-1-carboxylate synthase 2
AT3G14700	37.5202	1.41683	5.75704e-05	0.000122738	19	12	21	65	54	77		At3g14700
AT5G23420	596.54	1.416	3.06445e-24	1.74695e-23	334	271	226	1038	801	1297	HMGB7	High mobility group B protein 7
AT5G09440	2602.97	1.41572	1.35538e-38	1.23918e-37	1313	1051	1248	4770	3631	5180	EXL4	EXL4
AT1G20490	423.123	1.41567	4.25192e-19	2.01234e-18	206	182	199	558	714	942		AMP-dependent synthetase and ligase family protein
AT1G72540	31.6714	1.41548	0.000355059	0.000704473	19	9	16	63	45	56		Putative receptor-like protein kinase At1g72540
AT3G25180	92.0036	1.41397	0.000125812	0.000260453	41	47	40	136	68	303	CYP82G1	Cytochrome P450 82G1
AT4G34180	4579.81	1.41386	3.98107e-36	3.38601e-35	1961	2033	2345	7304	6559	10206	CYCLASE1	Cyclase-like protein 1
AT5G60440	39.5633	1.41369	1.96746e-05	4.37259e-05	19	19	17	68	56	83	AGL62	Agamous-like MADS-box protein AGL62
AT3G61028	28.6153	1.41357	0.00210798	0.00384224	19	16	5	55	49	42		Putative endonuclease or glycosyl hydrolase
AT4G27510	25.145	1.41284	0.000936062	0.00177377	11	13	11	46	29	58		2-isopropylmalate synthase
AT5G07710	882.594	1.41244	1.9184e-29	1.31118e-28	370	395	457	1460	1435	1672	NEN1	Protein NEN1
AT2G29420	39.3845	1.4119	0.00148877	0.00275994	17	27	11	73	31	109	GSTU7	Glutathione S-transferase U7
AT4G17720	2017.28	1.41174	7.6654e-39	7.07681e-38	1017	874	916	3310	2712	4614		Putative RRM-containing protein
AT4G21450	5339.77	1.41164	1.16175e-70	2.63322e-69	2444	2404	2564	8982	7998	10847		PapD-like superfamily protein
AT5G48980	7.90405	1.41137	0.0652177	0.0954013	5	4	2	10	18	12		F-box/kelch-repeat protein At5g48980
AT3G57360	113.417	1.41105	1.81684e-11	6.03225e-11	57	53	48	204	152	238		At3g57360
AT1G17080	2742.69	1.41071	1.78914e-39	1.68398e-38	1202	1229	1374	4762	3771	5837		At1g17080/F6I1.24
AT3G54620	2880.35	1.41069	1.93707e-75	4.9718e-74	1371	1286	1347	4678	4395	5944	BZIP25	Basic leucine zipper 25
AT1G14790	1410.74	1.41025	6.78735e-29	4.55004e-28	568	651	735	2278	2299	2730	RDR1	RNA-dependent RNA polymerase
AT2G31740	2399.13	1.40961	8.75904e-60	1.47781e-58	1104	1073	1157	4126	3550	4815		S-adenosyl-L-methionine-dependent methyltransferases superfamily protein
AT1G67550	2645.29	1.40936	3.4029e-39	3.17535e-38	1142	1177	1351	4534	4131	5037	URE	Urease
AT5G61520	3422.11	1.40933	2.21142e-40	2.14498e-39	1542	1472	1738	5290	5146	7485	STP3	AT5G61520 protein
AT1G13000	1501.55	1.40852	1.09114e-54	1.60958e-53	700	690	699	2644	2187	2983		Transmembrane protein%2C putative (DUF707)
AT3G60300	2440.87	1.40831	1.53266e-73	3.75834e-72	1199	1071	1129	4038	3743	4916		RWD domain-containing protein
AT5G58620	581.03	1.40699	1.18618e-21	6.19154e-21	269	292	249	1028	713	1325		Zinc finger CCCH domain-containing protein 66
AT4G40042	251.841	1.40651	1.59827e-17	7.05097e-17	110	133	108	379	369	575		At4g40042
AT1G67190	646.488	1.40624	3.45702e-42	3.54418e-41	325	296	281	1046	988	1334		F-box/LRR-repeat protein At1g67190
AT1G10590	6577.49	1.40596	1.85864e-53	2.67099e-52	3105	2993	3066	10903	9030	14616		Nucleic acid-binding%2C OB-fold-like protein
AT3G57260	396.64	1.40551	0.0349937	0.0538522	119	139	288	1066	270	749	BGL2	Beta-1%2C3-glucanase 2
AT3G42790	3460.84	1.40529	7.47948e-51	9.97601e-50	1610	1541	1670	5729	4844	7572	AL3	AL3
AT5G46260	1456.99	1.40405	5.57204e-30	3.87793e-29	589	737	700	2332	2416	2779		Disease resistance protein (TIR-NBS-LRR class) family
AT1G11100	44.8204	1.4036	0.000101189	0.000211475	28	24	11	58	77	99		SNF2 domain-containing protein / helicase domain-containing protein / zinc finger protein-like protein (Fragment)
AT4G02730	360.065	1.40349	4.9764e-25	2.91417e-24	197	158	149	618	512	750	WDR5B	COMPASS-like H3K4 histone methylase component WDR5B
AT4G16807	35.6187	1.40347	0.000202098	0.000410625	25	10	15	63	53	69		unknown protein%3B FUNCTIONS IN: molecular_function unknown%3B INVOLVED IN: biological_process unknown%3B LOCATED IN: cellular_component unknown%3B BEST Arabidopsis thaliana protein match is: unknown protein (TAIR:AT3G33528.1)%3B Ha.
AT5G38565	138.238	1.40255	1.04894e-11	3.52252e-11	64	58	71	197	208	321		Probable FBD-associated F-box protein At5g38565
AT5G47590	69.3595	1.40115	7.73104e-08	2.06129e-07	33	29	35	112	96	156		Heat shock protein HSP20/alpha crystallin family
AT1G04393	0.761126	1.4004	0.570926	NA	0	0	1	3	0	1	ncRNA_gene	miRNA
AT1G53655	0.744496	1.40037	0.573324	NA	1	0	0	3	0	1		Transmembrane protein
AT3G21352	2.18084	1.39986	0.322388	0.397363	0	2	1	4	4	3		Putative uncharacterized protein
AT4G21600	2.18084	1.39986	0.322388	0.397363	0	2	1	4	4	3	ENDO5	Endonuclease 5
AT4G19185	892.622	1.39981	1.19161e-36	1.02718e-35	386	433	427	1404	1334	1923		WAT1-related protein
AT5G06310	166.31	1.39969	9.5648e-14	3.54359e-13	74	78	80	250	291	316	POT1B	Protection of telomeres protein 1b
AT1G16640	26.3955	1.39936	0.000978839	0.0018516	12	17	8	37	42	59		Uncharacterized protein At1g16640 (Fragment)
AT4G08230	2173.96	1.39929	1.9934e-18	9.1841e-18	1062	895	1082	4197	2405	4864		Glycine-rich protein
AT2G19290	0.762119	1.39918	0.565852	NA	0	0	1	0	2	2		Uncharacterized protein At2g19290
AT5G19250	11277.3	1.39912	7.37565e-38	6.5799e-37	4763	5047	5905	18609	16955	23102		Uncharacterized GPI-anchored protein At5g19250
AT3G20810	422.365	1.399	2.95328e-23	1.63549e-22	182	189	218	674	703	802	JMJ30	Lysine-specific demethylase JMJ30
AT2G20010	1928.03	1.39879	1.91677e-65	3.78027e-64	918	875	903	3304	2880	3824		Gls protein (DUF810)
AT1G13960	1707.67	1.39859	5.24624e-69	1.14145e-67	820	790	779	2879	2570	3419	WRKY4	Probable WRKY transcription factor 4
AT1G47840	288.414	1.39819	5.03552e-18	2.27037e-17	117	159	127	441	437	628	HXK3	Hexokinase-like 1 protein
AT1G75130	1402.87	1.39745	5.44642e-38	4.88352e-37	621	626	712	2241	2272	2743	CYP721A1	CYP721A1
AT5G60760	32.5093	1.39738	0.00328863	0.00584842	9	9	27	37	56	77		P-loop NTPase domain-containing protein LPA1 homolog 1
AT2G33110	287.46	1.39666	1.04122e-21	5.44532e-21	138	136	129	489	390	626	VAMP723	Vesicle-associated membrane protein 723
AT4G22590	844.572	1.39634	2.00155e-17	8.79612e-17	419	345	419	1649	958	1832	TPPG	Trehalose 6-phosphate phosphatase
AT2G31270	356.096	1.39625	2.12807e-24	1.22052e-23	185	179	136	598	525	730	CDT1A	CDT1-like protein a%2C chloroplastic
AT3G18830	3635.12	1.39614	8.94807e-31	6.42947e-30	1809	1568	1717	5981	4623	8583	PLT5	PMT5
AT2G39430	2.84067	1.3957	0.260217	0.330545	2	0	2	4	4	7	DIR9	Dirigent protein 9
AT5G56250	2562.64	1.39502	5.89907e-45	6.58234e-44	1173	1166	1247	4606	3864	4761	HAP8	Hapless 8
AT1G63740	832.402	1.39485	2.79809e-36	2.38828e-35	362	380	422	1376	1271	1671		Disease resistance protein (TIR-NBS-LRR class) family
AT4G21865	23.4524	1.39467	0.00152775	0.00282834	14	7	12	37	33	53		At4g21865
AT3G03450	138.11	1.39439	3.52031e-12	1.21045e-11	73	58	63	258	181	281	RGL2	RGL2
AT5G47600	3.58627	1.39437	0.223276	0.2891	2	1	2	2	10	6	HSP14.7	14.7 kDa heat shock protein
AT4G01610	5004.59	1.39397	3.58509e-32	2.69833e-31	2073	2251	2665	8548	7244	10242	CATHB3	Cathepsin B-like protease 3
AT1G63860	1576.78	1.39393	2.35913e-37	2.07645e-36	682	731	792	2609	2542	2982		Disease resistance protein (TIR-NBS-LRR class) family
AT4G19880	1531.82	1.3939	1.4523e-46	1.69727e-45	711	682	753	2484	2217	3296		Glutathione S-transferase family protein
AT1G21651	2.139	1.39386	0.359355	0.436339	0	2	1	1	2	9		Putative SecA-type chloroplast protein transport factor
AT1G17340	2003.27	1.39166	4.85272e-39	4.51078e-38	898	945	964	3412	3270	3611	SAC5	Phosphoinositide phosphatase SAC5
AT2G19710	1154.1	1.39102	1.30131e-31	9.59482e-31	559	531	530	1958	1957	1992		Regulator of Vps4 activity in the MVB pathway protein
AT3G50970	1774.31	1.39098	2.3333e-18	1.07183e-17	873	795	825	3054	1956	4416	XERO2	Dehydrin Xero 2
AT5G47850	20.5657	1.38958	0.00266066	0.00478298	10	11	8	37	25	46	CCR4	Serine/threonine-protein kinase-like protein CCR4
AT1G75750	22825.2	1.38942	1.30792e-35	1.09358e-34	9893	11595	10528	41284	35673	40259	GASA1	GASA1
AT3G63500	3172.58	1.38865	3.24362e-55	4.84401e-54	1564	1386	1510	5187	5128	6041	OBE4	Protein OBERON 4
AT3G14130	658.152	1.38859	1.39973e-26	8.69134e-26	296	294	334	1179	871	1384	GLO4	Peroxisomal (S)-2-hydroxy-acid oxidase GLO4
AT1G69400	36.3693	1.38705	0.000100053	0.000209237	15	15	21	68	51	69	BUB3.3	Mitotic checkpoint protein BUB3.3
AT1G12890	22.0256	1.3864	0.00358543	0.00634248	7	14	10	35	25	57	ERF088	Ethylene-responsive transcription factor ERF088
AT5G54950	3.59591	1.386	0.202435	0.265135	1	2	2	5	8	5		Aconitase family protein
AT3G45300	2287.51	1.38552	2.5459e-47	3.04247e-46	1026	1070	1120	3682	3312	4932	IVD	Isovaleryl-CoA dehydrogenase%2C mitochondrial
AT3G19910	1781.58	1.38496	2.60762e-52	3.62032e-51	899	835	779	2994	2485	3813	BBR	E3 ubiquitin ligase BIG BROTHER-related
AT1G32340	1176.58	1.38458	1.17696e-47	1.42337e-46	555	524	577	2008	1771	2306	NHL8	RBR-type E3 ubiquitin transferase
AT1G05840	1747.82	1.38428	1.50645e-54	2.2162e-53	836	765	860	2896	2622	3543		Eukaryotic aspartyl protease family protein
AT1G43640	2.87577	1.38416	0.267156	0.338194	0	2	2	3	5	7	TULP5	Tubby-like F-box protein 5
AT5G02490	2981.7	1.38343	1.28514e-21	6.69679e-21	1657	1343	1219	5811	3524	6249	MED37D	Probable mediator of RNA polymerase II transcription subunit 37c
AT3G48570	822.68	1.38328	8.24014e-27	5.15936e-26	424	372	366	1428	1037	1851	SEC61G3	At3g48570
AT1G05136	90.1623	1.38321	2.52332e-09	7.39626e-09	45	38	44	164	136	164		unknown protein%3B Ha.
AT2G33170	2451.16	1.38232	1.41783e-36	1.22025e-35	1182	1144	1130	4284	4037	4211		Probable leucine-rich repeat receptor-like protein kinase At2g33170
AT5G51640	544.093	1.38173	6.12812e-32	4.58059e-31	258	234	275	920	797	1104	YLS7	Protein YLS7
AT4G16110	638.839	1.38168	7.36773e-30	5.09662e-29	320	276	305	1034	1069	1176	ARR2	response regulator 2
AT4G36648	3450.63	1.381	1.97394e-44	2.17134e-43	1685	1609	1578	5648	4638	7788	ncRNA_gene	ncRNA
AT4G01895	53.4528	1.38074	7.78618e-06	1.79631e-05	33	25	18	86	70	125		At4g01895
AT5G58220	3180.28	1.38071	5.51844e-43	5.82252e-42	1401	1459	1618	5010	4811	6697	TTL	Uric acid degradation bifunctional protein TTL
AT5G61790	20257.5	1.38044	3.17916e-20	1.57178e-19	8532	9067	10884	35186	24033	47514	CNX1	Calnexin homolog 1
AT2G34830	5.78091	1.38024	0.140498	0.191436	1	1	6	10	11	8	WRKY35	WRKY DNA-binding protein 35
AT1G53280	3447.67	1.38021	4.98071e-52	6.86239e-51	1596	1535	1729	5913	5139	6772	DJ1B	Protein DJ-1 homolog B
AT4G03080	6719.16	1.38019	5.99297e-45	6.68368e-44	3016	3165	3287	11470	10757	12272	BSL1	Serine/threonine-protein phosphatase BSL1
AT5G13860	466.315	1.37991	4.18496e-25	2.46066e-24	249	184	226	810	713	880	ELCL	Protein ELC-like
AT4G16355	13.2341	1.37858	0.0307514	0.0477569	10	5	4	18	12	42	ncRNA_gene	ncRNA
AT5G25350	1988.53	1.37838	3.35021e-25	1.97681e-24	1110	968	745	3280	2629	4511	EBF2	EIN3-binding F-box protein 2
AT5G08020	203.613	1.37831	7.75295e-14	2.88464e-13	126	83	80	357	314	377	RPA1B	Replication protein A 70 kDa DNA-binding subunit B
AT4G02060	607.214	1.37652	3.81509e-29	2.58071e-28	349	264	249	1007	919	1215	MCM7	DNA replication licensing factor MCM7
AT5G42570	1688.02	1.3764	4.99889e-40	4.7902e-39	836	758	795	2904	2241	3665		At5g42570
AT4G35110	563.078	1.37623	3.6097e-19	1.71362e-18	278	287	233	1041	672	1235		Phospholipase-like protein (PEARLI 4) family protein
AT3G29170	609.242	1.37618	2.70372e-28	1.78067e-27	284	262	315	1043	841	1285		At3g29170
AT5G60590	636.61	1.37614	1.54304e-29	1.05863e-28	325	281	296	1050	857	1421		DHBP synthase RibB-like alpha/beta domain-containing protein
AT4G23650	7885.27	1.37592	2.41904e-52	3.36496e-51	3572	3667	3897	13832	11623	15248	CPK3	CPK3
AT2G15320	1852.74	1.37581	7.89064e-55	1.16715e-53	891	840	890	2976	2700	3958		Leucine-rich repeat (LRR) family protein
AT5G53710	40.0521	1.37562	0.000260007	0.000522709	21	20	16	73	38	102		unknown protein%3B FUNCTIONS IN: molecular_function unknown%3B INVOLVED IN: biological_process unknown%3B LOCATED IN: endomembrane system%3B EXPRESSED IN: 8 plant structures%3B EXPRESSED DURING: 4 anthesis%2C C globular stage%2C petal differentiation and expansio /.../e%3B Ha.
AT4G26390	3.61155	1.37545	0.231501	0.298309	0	2	3	8	6	4		Pyruvate kinase
AT1G15750	7040.52	1.37495	4.99908e-66	1.00696e-64	3229	3347	3377	11971	10629	13734	TPL	Protein TOPLESS
AT1G78570	10736.5	1.37492	1.76136e-96	7.9846e-95	5323	4942	4940	18234	15902	21382	RHM1	Trifunctional UDP-glucose 4%2C6-dehydratase/UDP-4-keto-6-deoxy-D-glucose 3%2C5-epimerase/UDP-4-keto-L-rhamnose-reductase RHM1
AT5G53700	6.23396	1.37485	0.123372	0.170653	5	3	1	6	7	21		RNA-binding (RRM/RBD/RNP motifs) family protein
AT5G64260	1998.73	1.37452	4.63978e-20	2.27834e-19	808	915	1094	3766	2530	4100	EXL2	Protein EXORDIUM-like 2
AT3G60690	855.269	1.374	1.0934e-26	6.8185e-26	479	347	389	1355	1188	1927		AT3g60690/T4C21_100
AT1G28050	2654.59	1.37381	7.77866e-56	1.1853e-54	1256	1187	1313	4232	4127	5359	COL15	Zinc finger protein CONSTANS-LIKE 15
AT1G53660	2.11685	1.37347	0.31873	0.393636	1	1	1	2	4	5		nodulin MtN21 /EamA-like transporter family protein
AT1G05040	1.42939	1.37336	0.464692	0.542229	0	0	2	1	1	6		T7A14.9
AT4G26590	0.748285	1.37319	0.540974	NA	0	0	1	1	1	2	OPT5	Oligopeptide transporter 5
AT4G34071	0.748285	1.37319	0.540974	NA	0	0	1	1	1	2	ncRNA_gene	lncRNA
AT5G36900	0.748285	1.37319	0.540974	NA	0	0	1	1	1	2		unknown protein%3B Ha.
AT1G09677	0.742288	1.37315	0.541788	NA	0	1	0	1	1	2	ncRNA_gene	lncRNA
AT1G28030	0.742288	1.37315	0.541788	NA	0	1	0	1	1	2		2-oxoglutarate (2OG) and Fe(II)-dependent oxygenase superfamily protein
AT1G61093	0.742288	1.37315	0.541788	NA	0	1	0	1	1	2		unknown protein%3B FUNCTIONS IN: molecular_function unknown%3B INVOLVED IN: biological_process unknown%3B LOCATED IN: cellular_component unknown%3B BEST Arabidopsis thaliana protein match is: unknown protein (TAIR:AT1G61095.1)%3B Ha.
AT2G05140	0.742288	1.37315	0.541788	NA	0	1	0	1	1	2		Phosphoribosylaminoimidazole carboxylase family protein / AIR carboxylase family protein
AT1G58330	0.731655	1.37308	0.543248	NA	1	0	0	1	1	2	ZW2	At1g58330
AT5G51590	76.5658	1.37295	1.53449e-07	4.01106e-07	48	35	26	135	117	142	AHL4	AT-hook motif nuclear-localized protein 4
AT3G49060	2026.51	1.37235	1.35109e-45	1.53841e-44	928	960	980	3421	3224	3757	PUB32	U-box domain-containing protein 32
AT3G28875	9.90497	1.37192	0.0348775	0.0537093	4	5	5	14	17	20		Serine/threonine-protein phosphatase 6 regulatory ankyrin repeat subunit C-like protein
AT5G07380	43.035	1.37162	8.27926e-05	0.000174185	22	14	25	86	53	84		Putative uncharacterized protein
AT1G25275	4490.42	1.37129	1.02203e-28	6.8054e-28	2307	1871	2194	7630	5649	10260		AT1G25275 protein
AT3G06450	2054.05	1.37122	3.95275e-58	6.40045e-57	957	975	979	3378	2979	4300	BOR3	HCO3-transporter family
AT5G40100	21.2816	1.37078	0.00470326	0.00819372	8	13	9	31	44	32		Disease resistance protein (TIR-NBS-LRR class) family
AT1G17330	1023.2	1.37068	5.11052e-39	4.7423e-38	469	478	503	1753	1424	2135		At1g17330
AT1G44130	25.7692	1.36998	0.00378121	0.00667197	22	7	8	52	34	47		Eukaryotic aspartyl protease family protein
AT2G17705	358.392	1.36995	7.56997e-24	4.26282e-23	176	172	161	528	560	771		Methionine-S-oxide reductase
AT1G09210	12980.9	1.36994	2.54065e-24	1.45446e-23	5580	5767	7006	22273	16416	29261	CRT2	Calreticulin-2
AT2G13800	686.525	1.36992	1.53909e-33	1.20518e-32	311	332	330	1049	1098	1397	SERK5	Somatic embryogenesis receptor kinase 5
AT3G14610	149.542	1.36963	4.4259e-14	1.67021e-13	67	73	72	237	233	302	CYP72A7	Cytochrome P450
AT1G02500	19306.3	1.36932	1.3696e-77	3.75499e-76	9300	9223	8881	32187	27354	40719	SAM1	S-adenosylmethionine synthase
AT3G13380	852.729	1.36915	2.56396e-42	2.64861e-41	407	383	420	1372	1274	1770	BRL3	Receptor-like protein kinase BRI1-like 3
AT1G78920	7748.57	1.36887	3.25209e-54	4.75527e-53	3566	3592	3826	13142	12063	14612	AVPL1	Pyrophosphate-energized membrane proton pump 2
AT2G45490	18.2696	1.36879	0.00688821	0.0117531	11	7	8	21	35	38	AUR3	AUR3
AT2G24535	3.5111	1.36832	0.203727	0.266715	2	2	1	7	5	6		NA
AT1G04540	164.978	1.36815	3.00769e-13	1.08776e-12	92	66	77	245	246	368		Calcium-dependent lipid-binding (CaLB domain) family protein
AT4G08545	1.45838	1.36781	0.457565	0.535524	0	0	2	2	4	1		LRR receptor-like protein
AT1G24095	112.767	1.36769	6.90982e-09	1.97058e-08	49	51	60	219	133	235		Putative thiol-disulfide oxidoreductase DCC
AT1G60110	59.3124	1.36762	1.53261e-05	3.4422e-05	22	33	29	70	105	132		Mannose-binding lectin superfamily protein
AT1G55080	560.833	1.36758	8.12171e-26	4.90556e-25	256	270	270	1043	758	1098	MED9	Mediator of RNA polymerase II transcription subunit 9
AT1G74020	434.671	1.36635	2.29011e-19	1.09652e-18	202	175	240	675	618	972	SSL12	Protein STRICTOSIDINE SYNTHASE-LIKE 12
AT1G17590	223.728	1.36526	2.59624e-17	1.13522e-16	109	110	99	378	365	401	NFYA8	Uncharacterized protein At1g17590 (Fragment)
AT1G42990	1845.6	1.36514	5.79724e-32	4.33774e-31	873	857	894	2875	2479	4311	BZIP60	bZIP transcription factor 60
AT5G53120	3530.3	1.36508	5.42274e-22	2.86495e-21	1478	1625	1899	6748	4486	7063	SPDS3	Spermidine synthase 3
AT2G38860	2154.19	1.36491	6.2972e-30	4.37419e-29	1100	895	1071	3578	2813	4868	DJ1E	DJ-1 protein homolog E
AT1G48590	2.10302	1.36456	0.317865	0.392703	1	1	1	3	3	5	CAR5	Protein C2-DOMAIN ABA-RELATED 5
AT4G14420	3095.02	1.36437	8.47614e-31	6.09844e-30	1493	1385	1524	5184	3923	7098		AT4g14420/dl3250c
AT3G12580	3581.03	1.36393	9.26084e-14	3.43333e-13	1659	1557	1871	6457	3582	8932	MED37C	Probable mediator of RNA polymerase II transcription subunit 37c
AT1G03240	1.39425	1.36301	0.447667	0.525696	1	1	0	5	1	1		unknown protein%3B BEST Arabidopsis thaliana protein match is: unknown protein (TAIR:AT1G03200.1)%3B Ha.
AT3G44320	306.69	1.36134	9.44294e-19	4.40955e-18	130	140	166	526	427	635	NIT3	Nitrilase 3
AT1G04267	0.278926	1.36127	0.722721	NA	0	0	0	0	1	1	ncRNA_gene	snoRNA
AT1G06943	0.278926	1.36127	0.722721	NA	0	0	0	0	1	1	ncRNA_gene	lncRNA
AT1G07680	0.278926	1.36127	0.722721	NA	0	0	0	0	1	1		F24B9.23
AT1G07690	0.278926	1.36127	0.722721	NA	0	0	0	0	1	1		FUNCTIONS IN: molecular_function unknown%3B INVOLVED IN: biological_process unknown%3B LOCATED IN: endomembrane system%3B EXPRESSED IN: root%3B CONTAINS InterPro DOMAIN/s: Orthoreovirus membrane fusion p10 (InterPro:IPR009854)%3B BEST Arabidopsis thaliana pro /.../atch is: unknown protein (TAIR:AT1G54950.1)%3B Ha.
AT1G07697	0.278926	1.36127	0.722721	NA	0	0	0	0	1	1	ncRNA_gene	lncRNA
AT1G11112	0.278926	1.36127	0.722721	NA	0	0	0	0	1	1		Putative uncharacterized protein
AT1G27008	0.278926	1.36127	0.722721	NA	0	0	0	0	1	1		unknown protein%3B FUNCTIONS IN: molecular_function unknown%3B INVOLVED IN: biological_process unknown%3B LOCATED IN: cellular_component unknown.
AT1G67623	0.278926	1.36127	0.722721	NA	0	0	0	0	1	1		Putative F-box protein At1g67623
AT2G02515	0.278926	1.36127	0.722721	NA	0	0	0	0	1	1		At2g02515
AT2G04500	0.278926	1.36127	0.722721	NA	0	0	0	0	1	1		Cysteine/Histidine-rich C1 domain family protein
AT2G06065	0.278926	1.36127	0.722721	NA	0	0	0	0	1	1	ncRNA_gene	lncRNA
AT2G07626	0.278926	1.36127	0.722721	NA	0	0	0	0	1	1		NA
AT2G13547	0.278926	1.36127	0.722721	NA	0	0	0	0	1	1		Putative uncharacterized protein
AT2G18460	0.278926	1.36127	0.722721	NA	0	0	0	0	1	1	LCV3	Protein LIKE COV 3
AT2G21930	0.278926	1.36127	0.722721	NA	0	0	0	0	1	1		F-box protein At2g21930
AT2G25330	0.278926	1.36127	0.722721	NA	0	0	0	0	1	1		TRAF-like family protein
AT2G25600	0.278926	1.36127	0.722721	NA	0	0	0	0	1	1	AKT6	Potassium channel AKT6
AT2G35965	0.278926	1.36127	0.722721	NA	0	0	0	0	1	1		NA
AT3G03345	0.278926	1.36127	0.722721	NA	0	0	0	0	1	1	ncRNA_gene	lncRNA
AT3G04510	0.278926	1.36127	0.722721	NA	0	0	0	0	1	1	LSH2	Protein LIGHT-DEPENDENT SHORT HYPOCOTYLS 2
AT3G17675	0.278926	1.36127	0.722721	NA	0	0	0	0	1	1		Blue copper-binding protein-like
AT3G22580	0.278926	1.36127	0.722721	NA	0	0	0	0	1	1		Bifunctional inhibitor/lipid-transfer protein/seed storage 2S albumin superfamily protein
AT3G24542	0.278926	1.36127	0.722721	NA	0	0	0	0	1	1		Beta-galactosidase related protein
AT3G25573	0.278926	1.36127	0.722721	NA	0	0	0	0	1	1		Putative uncharacterized protein
AT3G45673	0.278926	1.36127	0.722721	NA	0	0	0	0	1	1		unknown protein%3B Ha.
AT3G61111	0.278926	1.36127	0.722721	NA	0	0	0	0	1	1		40S ribosomal protein S27
AT4G03156	0.278926	1.36127	0.722721	NA	0	0	0	0	1	1		Small GTPase-like protein
AT4G09649	0.278926	1.36127	0.722721	NA	0	0	0	0	1	1		unknown protein%3B Ha.
AT4G26440	0.278926	1.36127	0.722721	NA	0	0	0	0	1	1	WRKY34	Probable WRKY transcription factor 34
AT4G32580	0.278926	1.36127	0.722721	NA	0	0	0	0	1	1		Thioredoxin superfamily protein
AT5G02635	0.278926	1.36127	0.722721	NA	0	0	0	0	1	1	ncRNA_gene	lncRNA
AT5G05235	0.278926	1.36127	0.722721	NA	0	0	0	0	1	1	ncRNA_gene	lncRNA
AT5G09160	0.278926	1.36127	0.722721	NA	0	0	0	0	1	1	ncRNA_gene	lncRNA
AT5G09675	0.278926	1.36127	0.722721	NA	0	0	0	0	1	1	ncRNA_gene	lncRNA
AT5G22355	0.278926	1.36127	0.722721	NA	0	0	0	0	1	1		Cysteine/Histidine-rich C1 domain family protein
AT5G27050	0.278926	1.36127	0.722721	NA	0	0	0	0	1	1	AGL101	AGAMOUS-like 101
AT5G51210	0.278926	1.36127	0.722721	NA	0	0	0	0	1	1	OL3	OLEO3
ATMG01320	0.278926	1.36127	0.722721	NA	0	0	0	0	1	1	NAD2B	NADH dehydrogenase 2B
AT2G07690	647.525	1.36073	2.33722e-36	2.0012e-35	331	315	278	1062	1021	1243	MCM5	DNA replication licensing factor MCM5
AT4G37390	48.1717	1.35954	3.6394e-05	7.90496e-05	32	14	23	86	70	92	YDK1	Auxin-responsive GH3 family protein
AT3G52115	61.649	1.35928	1.86863e-06	4.51239e-06	30	35	23	118	88	110	GR1	Protein gamma response 1
AT5G64430	2218.85	1.35872	4.15447e-30	2.90438e-29	1000	993	1165	3921	3484	3925		At5g64430
AT5G09220	4187.71	1.35785	1.55056e-17	6.84324e-17	1600	1975	2368	5743	6622	9368	AAP2	Amino acid permease 2
AT1G60890	2226.51	1.357	1.2251e-49	1.57221e-48	1071	1080	1028	3899	3409	4095		Phosphatidylinositol 4-phosphate 5-kinase
AT1G68100	2120.16	1.35558	1.78191e-65	3.51749e-64	1010	1023	996	3422	3236	4264	IAR1	IAA-alanine resistance protein 1
AT3G46110	252.485	1.35519	7.28105e-18	3.25846e-17	138	109	115	397	352	565		At3g46110
AT5G26770	976.154	1.35502	6.94072e-30	4.80583e-29	438	488	468	1710	1283	2074		unknown protein%3B BEST Arabidopsis thaliana protein match is: unknown protein (TAIR:AT3G05830.1)%3B Ha.
AT5G17880	2242.46	1.35501	2.04331e-38	1.85953e-37	1074	1041	1088	3627	3765	4042	CSA1	Disease resistance-like protein CSA1
AT2G20760	7022.31	1.35382	7.65277e-72	1.77534e-70	3493	3304	3253	11921	9846	14560		Clathrin light chain 1
AT4G27730	583.948	1.35362	8.86332e-31	6.37068e-30	301	273	262	902	965	1125	OPT6	Oligopeptide transporter 6
AT3G43210	396.887	1.35341	2.9297e-27	1.85956e-26	190	204	174	628	613	803	KIN7B	Kinesin-like protein KIN-7B
AT5G38350	2.04687	1.35288	0.407473	0.485107	2	1	0	0	4	7		Disease resistance protein (NBS-LRR class) family
AT1G12420	296.187	1.35252	1.1654e-20	5.87e-20	159	142	124	526	409	594	ACR8	ACT domain-containing protein ACR8
AT1G50410	2457.68	1.35214	1.32157e-43	1.42273e-42	1120	1165	1227	4009	3939	4630	CHR28	Helicase-like transcription factor CHR28
AT5G41610	1.35794	1.35198	0.464203	0.541949	2	0	0	1	3	3	CHX18	Cation/H(+) antiporter 18
AT2G32250	810.633	1.35159	1.24362e-41	1.24599e-40	425	356	381	1325	1241	1602	FRS2	Protein FAR1-RELATED SEQUENCE 2
AT3G55880	525.369	1.35107	2.62315e-26	1.61038e-25	233	238	280	845	773	1095	SUE4	Alpha/beta hydrolase related protein
AT4G07940	12.5792	1.35098	0.0833447	0.119653	9	1	8	29	25	7		Pre-mRNA-splicing factor CWC22-like protein%2C putative (DUF3245)
AT5G56660	893.454	1.35039	2.33254e-22	1.24812e-21	374	392	509	1464	1302	1846	ILL2	At5g56660
AT2G44660	687.122	1.35021	2.97287e-23	1.64592e-22	286	318	377	1062	1078	1395		Probable dolichyl pyrophosphate Glc1Man9GlcNAc2 alpha-1%2C3-glucosyltransferase
AT1G52770	777.395	1.34932	3.82654e-19	1.81537e-18	345	350	416	1459	1209	1278		At1g52770
AT5G59790	384.323	1.34921	2.37789e-17	1.04184e-16	232	166	156	629	508	865		At5g59790
AT4G21720	389.966	1.34812	2.20735e-25	1.30957e-24	195	186	179	683	531	801		At4g21720
AT1G79380	6212.13	1.34785	2.23607e-53	3.19856e-52	2959	2899	3046	9728	10085	11996	RGLG4	E3 ubiquitin-protein ligase RGLG4
AT1G60420	1781.01	1.34782	6.10887e-41	6.01579e-40	880	873	804	3188	2384	3630		Probable nucleoredoxin 1
AT4G01200	97.5012	1.34773	6.95942e-10	2.10792e-09	50	41	49	163	140	200		Calcium-dependent lipid-binding (CaLB domain) family protein
AT1G73500	796.777	1.34767	4.03761e-22	2.14621e-21	458	348	342	1262	1044	1855	MKK9	Mitogen-activated protein kinase kinase 9
AT3G48180	15.1201	1.34746	0.0204274	0.0325884	14	4	4	26	22	30		At3g48180
AT4G21580	3553.3	1.34725	2.85726e-37	2.5088e-36	1647	1696	1750	6254	4647	7516		AT4g21580/F18E5_200
AT4G15610	336.892	1.34697	2.38964e-11	7.88941e-11	197	148	141	427	464	884		CASP-like protein 1D1
AT2G22425	1851.7	1.34635	1.04689e-36	9.04941e-36	892	870	896	3159	2422	4036		Probable signal peptidase complex subunit 1
AT4G30370	33.984	1.34553	0.00031621	0.000630967	16	20	13	54	42	82	ATL14	RING-H2 finger protein ATL14
AT4G13110	401.028	1.34492	1.67167e-25	9.96119e-25	204	187	186	687	543	845		BSD domain-containing protein
AT1G08940	243.587	1.3448	3.51591e-12	1.20932e-11	129	112	110	446	270	558		Phosphoglycerate mutase-like protein AT74H
AT3G12100	1169.78	1.34386	1.1434e-47	1.38548e-46	569	539	573	1838	1800	2378	MTPC2	Uncharacterized protein At3g12100
AT2G07741	0.734451	1.34351	0.584352	NA	0	0	1	2	0	2		ATP synthase subunit a
AT5G06839	0.734451	1.34351	0.584352	NA	0	0	1	2	0	2	TGA10	Transcription factor TGA10
AT2G05270	0.728454	1.34343	0.585263	NA	0	1	0	2	0	2		At2g05270
AT1G55917	0.717821	1.34327	0.586897	NA	1	0	0	2	0	2		NA
AT1G66610	0.717821	1.34327	0.586897	NA	1	0	0	2	0	2		E3 ubiquitin-protein ligase SINA-like 1
AT4G14746	1039.65	1.34324	2.00201e-30	1.41971e-29	531	497	469	1897	1338	2141		CONTAINS InterPro DOMAIN/s: EGF-like (InterPro:IPR006210)%3B Ha.
AT2G33120	6904.77	1.34296	5.08394e-64	9.54953e-63	3372	3224	3332	11049	9891	14769	SAR1	AT2G33120 protein
AT1G10720	1343.43	1.34289	6.72161e-51	8.98726e-50	646	650	636	2265	1910	2751		BSD domain-containing protein
AT1G32210	3001.22	1.34237	3.33234e-37	2.92122e-36	1410	1444	1460	4822	4018	6769	DAD1	Dolichyl-diphosphooligosaccharide--protein glycosyltransferase subunit DAD1
AT5G40280	906.435	1.34202	4.80723e-45	5.37508e-44	439	428	437	1528	1316	1819	ERA1	Prenyltransferase family protein
AT1G12320	339.029	1.34114	4.77542e-18	2.15848e-17	172	163	154	579	420	767		Ankyrin repeat/KH domain protein (DUF1442)
AT3G26680	225.942	1.34103	2.39423e-13	8.69953e-13	115	112	99	302	335	540	SNM1	DNA cross-link repair protein SNM1
AT1G14130	282.532	1.34053	1.15949e-19	5.61238e-19	137	128	142	468	384	611		2-oxoglutarate (2OG) and Fe(II)-dependent oxygenase superfamily protein
AT4G05540	2.10081	1.34001	0.366655	0.443471	0	2	1	1	4	6		P-loop containing nucleoside triphosphate hydrolases superfamily protein
AT2G34250	19513.7	1.33978	1.55416e-49	1.98863e-48	9124	9367	9582	31481	27055	42560		AT2G34250 protein
AT2G16005	1.38641	1.33923	0.49393	0.570307	1	0	1	6	0	1	ROSY1	MD-2-related lipid-recognition protein ROSY1
AT2G04240	1628.91	1.33915	7.64911e-29	5.11369e-28	709	822	810	2488	2753	3060	XERICO	Probable E3 ubiquitin-protein ligase XERICO
AT3G45870	41.8714	1.33896	0.000345434	0.000686757	13	27	20	89	55	69		WAT1-related protein At3g45870
AT2G47650	2674.47	1.33896	2.1324e-53	3.05227e-52	1294	1275	1284	4606	3702	5481	UXS4	AT2G47650 protein
AT5G67100	540.34	1.33812	1.78342e-20	8.90232e-20	273	265	241	913	927	890	POLA	DNA polymerase alpha catalytic subunit
AT4G05050	27723.1	1.33786	1.03004e-61	1.81988e-60	13748	13329	12906	48735	38027	56047	UBQ11	Polyubiquitin
AT1G31220	635.541	1.33731	4.78248e-33	3.7022e-32	309	281	326	1068	927	1270	PUR3	Phosphoribosylglycinamide formyltransferase%2C chloroplastic
AT2G40950	1631.18	1.33659	6.87874e-50	8.90137e-49	785	786	782	2689	2292	3439	BZIP17	bZIP transcription factor 17
AT1G62355	5.57321	1.33648	0.137725	0.188186	1	4	3	12	5	12	MIR413	miRNA
AT1G05210	251.704	1.336	1.6229e-19	7.81021e-19	135	112	117	400	364	535		At1g05210
AT5G27420	229.869	1.33492	2.16297e-09	6.36924e-09	115	88	129	325	280	607	ATL31	E3 ubiquitin-protein ligase ATL31
AT5G05100	2599.36	1.33368	5.02939e-48	6.14565e-47	1234	1257	1262	3939	3894	5572		Single-stranded nucleic acid binding R3H protein
AT3G22845	3358.7	1.33343	1.06132e-52	1.49161e-51	1615	1612	1624	5737	4621	6957		Transmembrane emp24 domain-containing protein p24beta3
AT2G36680	1838.82	1.33317	2.24518e-50	2.95287e-49	905	821	930	2977	2756	3706	VPS37-2	Vacuolar protein-sorting-associated protein 37 homolog 2
AT2G45790	7423.68	1.33316	9.72028e-48	1.18112e-46	3634	3444	3646	12909	9951	15449	PMM	Phosphomannomutase
AT3G51130	2148.9	1.33294	7.87866e-52	1.08071e-50	1030	1008	1065	3668	3228	4090		UPF0183 protein At3g51130
AT4G24050	319.933	1.33287	8.19386e-18	3.66094e-17	193	135	136	537	507	586		AT4g24050/T19F6_40
AT3G01770	2729.67	1.33269	5.61284e-42	5.72193e-41	1236	1336	1366	4262	4374	5314	GTE11	Transcription factor GTE11
AT1G35730	73.4527	1.33211	2.1958e-07	5.67344e-07	33	41	32	118	123	132	APUM9	pumilio 9
AT3G43850	60.289	1.33201	3.56463e-05	7.74799e-05	25	24	38	110	64	141		Uncharacterized protein T28A8_140
AT3G27890	4639.56	1.332	3.44597e-51	4.65045e-50	2194	2126	2379	7826	6779	9194	NQR	NQR
AT4G00670	2.73614	1.33159	0.286811	0.359615	2	2	0	5	4	5		At4g00670
AT1G20460	292.583	1.3309	3.02191e-21	1.5564e-20	142	135	146	452	465	580		NADH-ubiquinone oxidoreductase chain
AT4G19045	571.661	1.3281	1.89936e-29	1.29857e-28	268	277	282	933	915	1062	MOB1B	MOB kinase activator-like 1B
AT5G10650	900.708	1.32716	1.70477e-36	1.46546e-35	446	394	465	1445	1328	1854		At5g10650
AT1G77370	1285.72	1.32636	3.68099e-38	3.31381e-37	587	607	667	2132	1848	2624		Glutaredoxin family protein
AT5G44635	358.97	1.3254	4.17456e-23	2.29601e-22	196	174	152	545	559	737	MCM6	minichromosome maintenance (MCM2/3/5) family protein
AT2G43940	488.339	1.32538	3.95179e-23	2.17624e-22	222	243	243	762	671	1095	HOL3	HOL3
AT3G06420	717.37	1.32498	2.04214e-35	1.69313e-34	356	340	345	1261	1017	1395	ATG8H	Autophagy-related protein 8h
AT2G37940	2067.17	1.3249	2.42268e-41	2.4076e-40	987	964	1046	3256	2922	4492	IPCS2	ERH1
AT1G75520	2.09297	1.3248	0.359522	0.436492	0	1	2	2	3	6	SRS5	Protein SHI RELATED SEQUENCE 5
AT1G06983	2.76245	1.32453	0.329809	0.405198	1	0	3	5	1	9	ncRNA_gene	lncRNA
AT4G38180	92.5739	1.32426	1.39504e-07	3.65579e-07	60	31	44	164	125	187	FRS5	Protein FAR1-RELATED SEQUENCE 5
AT5G10820	200.158	1.32414	5.53517e-13	1.97845e-12	124	80	88	335	268	431		Probable folate-biopterin transporter 6
AT3G05760	1043.17	1.32369	1.00917e-36	8.7303e-36	478	519	516	1714	1461	2196		AT3g05760/F10A16_5
AT2G31955	2172.41	1.32327	3.42814e-47	4.0766e-46	1015	1079	1058	3396	3171	4614	CNX2	CNX2
AT1G43130	1966.41	1.32315	2.12756e-51	2.88556e-50	986	932	939	3382	2721	4000	LCV2	LCV2
AT2G46400	491.639	1.32271	1.77354e-14	6.83359e-14	299	208	211	813	586	1166	WRKY46	Probable WRKY transcription factor 46
AT5G59060	1.41787	1.32263	0.46299	0.540823	0	0	2	2	3	2		Reverse transcriptase family protein
AT5G13990	8.2935	1.3226	0.0942947	0.133851	4	5	3	6	22	13	ATEXO70C2	Exocyst subunit Exo70 family protein
AT2G38490	26.2597	1.32208	0.00143881	0.00267142	9	13	16	44	36	55	CIPK22	CBL-interacting serine/threonine-protein kinase 22
AT1G80555	8.94126	1.32199	0.0660118	0.096459	3	8	2	14	13	19		Isocitrate/isopropylmalate dehydrogenase family protein
AT3G18550	3.46607	1.32195	0.233123	0.299937	2	1	2	5	8	4	BRC1	TCP family transcription factor
AT5G25880	2.07267	1.32142	0.37642	0.453735	1	2	0	2	6	2	NADP-ME3	Malic enzyme
AT2G20980	97.9154	1.32116	4.51086e-08	1.22192e-07	59	53	31	162	153	184	MCM10	Minichromosome maintenance 10
AT1G69930	7.47493	1.32095	0.121401	0.168173	4	6	1	15	4	21	GSTU11	Glutathione S-transferase U11
AT4G27970	103.133	1.31952	4.8673e-10	1.48543e-09	53	47	50	166	164	195	SLAH2	S-type anion channel SLAH2
AT1G62300	483.909	1.31897	3.14826e-22	1.67923e-21	268	206	232	731	685	1085	WRKY6	Uncharacterized protein At1g62300 (Fragment)
AT1G55730	1214.61	1.31794	4.86854e-32	3.65292e-31	544	575	645	2080	1800	2314	CAX5	Vacuolar cation/proton exchanger 5
AT3G10600	88.8042	1.31736	1.72761e-05	3.86218e-05	34	64	31	168	145	132	CAT7	Cationic amino acid transporter 7%2C chloroplastic
AT3G46440	2135.21	1.31683	1.26284e-32	9.64857e-32	967	1031	1106	3808	2891	4246	UXS5	UDP-glucuronic acid decarboxylase 5
AT2G02220	1235.56	1.31597	6.76856e-42	6.8743e-41	675	570	560	1929	1801	2621	PSKR1	Phytosulfokine receptor 1
AT1G58420	140.279	1.31596	1.33337e-07	3.50051e-07	77	60	68	289	140	298		At1g58420
AT1G12760	4144.12	1.31418	6.32957e-63	1.15788e-61	2114	2024	1913	6679	5851	8779		E3 ubiquitin-protein ligase At1g12760
AT3G02610	25.8151	1.31407	0.00191949	0.00351254	18	11	9	40	34	60		Plant stearoyl-acyl-carrier desaturase family protein
AT5G53330	2431.43	1.31364	3.5074e-33	2.72583e-32	1124	1110	1306	4169	3341	4965		Proline-rich cell wall protein-like
AT1G10100	0.72161	1.31298	0.599276	NA	0	0	1	0	1	3		unknown protein%3B Ha.
AT4G15100	0.72161	1.31298	0.599276	NA	0	0	1	0	1	3	SCPL30	Putative serine carboxypeptidase-like 30
AT5G42050	8073.62	1.31267	1.4108e-31	1.0395e-30	4253	3659	3887	14025	10026	17690		DCD (Development and Cell Death) domain protein
AT1G22150	0.70498	1.31266	0.601794	NA	1	0	0	0	1	3	SULTR1%3B3	Sulfate transporter 1.3
AT4G05091	0.70498	1.31266	0.601794	NA	1	0	0	0	1	3		unknown protein%3B Ha.
AT4G26466	0.70498	1.31266	0.601794	NA	1	0	0	0	1	3	LRE	GPI-anchored protein LORELEI
AT4G16760	6570.97	1.31192	1.92252e-31	1.40795e-30	3226	3085	3280	10831	8301	14916	ACX1	Peroxisomal acyl-coenzyme A oxidase 1
AT2G29065	106.453	1.31151	8.55408e-09	2.42643e-08	41	64	50	174	166	201	SCL34	Scarecrow-like protein 34
AT5G64390	1598.1	1.31124	1.05023e-31	7.77524e-31	786	833	716	2444	2706	2940	HEN4	RNA-binding KH domain-containing protein
AT3G55260	3287.67	1.3104	1.79281e-40	1.74414e-39	1568	1509	1720	5232	5239	6232	HEXO1	Beta-hexosaminidase
AT2G01450	4545.98	1.31038	7.76522e-56	1.18409e-54	2468	2111	2079	7219	6507	9624	MPK17	Mitogen-activated protein kinase 17
AT4G31790	1159.86	1.31014	1.05295e-19	5.10122e-19	660	548	494	1773	1460	2807		Probable diphthine methyl ester synthase
AT1G07090	352.69	1.3098	1.72043e-18	7.94502e-18	188	171	158	517	491	817	LSH6	LSH6
AT5G02410	898.053	1.30902	1.01332e-35	8.51189e-35	428	427	457	1371	1397	1817	ALG10	Dol-P-Glc:Glc(2)Man(9)GlcNAc(2)-PP-Dol alpha-1%2C2-glucosyltransferase
AT4G30080	1741.55	1.30873	4.13815e-52	5.71602e-51	829	860	856	2864	2626	3384	ARF16	Auxin response factor 16
AT1G51670	11.4885	1.3084	0.0396118	0.0603474	8	6	3	22	11	27	HTT5	Protein HEAT-INDUCED TAS1 TARGET 5
AT1G06620	197.422	1.30786	3.88007e-11	1.26201e-10	97	83	109	316	241	469		1-aminocyclopropane-1-carboxylate oxidase homolog 1
AT4G36520	3301.17	1.30783	2.3878e-57	3.79011e-56	1667	1522	1641	5277	5148	6370		Chaperone DnaJ-domain superfamily protein
AT1G23020	1289.14	1.30781	1.52525e-23	8.52492e-23	566	691	625	2037	2196	2268	FRO3	Ferric reduction oxidase 3%2C mitochondrial
AT4G14630	1.40404	1.30777	0.468442	0.546076	0	0	2	3	2	2	GLP9	At4g14630
AT2G24830	937.185	1.3074	5.29248e-30	3.68691e-29	418	492	459	1617	1410	1731		Zinc finger CCCH domain-containing protein 22
AT1G03800	7.56854	1.30714	0.0797697	0.114961	3	3	5	14	12	12	ERF10	At1g03800
AT1G61380	1761.17	1.30688	9.59506e-24	5.39201e-23	1042	794	754	2788	2299	4029	SD129	G-type lectin S-receptor-like serine/threonine-protein kinase SD1-29
AT4G09840	46.3361	1.30678	0.000116286	0.000241698	28	13	27	82	60	96		At4g09840
AT5G07780	20.5927	1.30665	0.0138119	0.0225752	6	18	6	29	40	34	FH19	Formin-like protein 19
AT2G17740	47.6744	1.30656	0.000356218	0.000706578	31	14	25	54	91	97		At2g17740
AT1G07060	6.75936	1.30645	0.13192	0.181138	6	0	4	12	8	15		F10K1.23
AT5G16370	2632.48	1.30625	4.64449e-40	4.46043e-39	1299	1236	1319	4214	3574	5777	AAE5	Probable acyl-activating enzyme 5%2C peroxisomal
AT1G30100	51.0333	1.30594	1.2313e-05	2.79435e-05	31	21	23	75	80	106	NCED5	Probable 9-cis-epoxycarotenoid dioxygenase NCED5%2C chloroplastic
AT1G70590	970.144	1.30547	5.96445e-43	6.28395e-42	477	459	485	1557	1417	1989		F-box protein At1g70590
AT3G29190	13.5409	1.30539	0.0619982	0.0911462	6	12	2	27	8	37	TPS15	Terpenoid synthase 15
AT3G14320	4.81124	1.30504	0.168687	0.225449	1	2	4	7	6	12	ATL61	Putative RING-H2 finger protein ATL61
AT1G02260	1080.36	1.30445	8.29873e-33	6.38549e-32	486	537	557	1696	1703	2093		At1g02260
AT3G59090	2391.97	1.30371	2.21201e-43	2.36027e-42	1181	1130	1194	3767	3885	4466		AT3g59090/F17J16_140
AT3G05390	5.42674	1.30348	0.139692	0.190483	3	3	2	12	5	11		F22F7.17 protein
AT4G16970	127.954	1.30145	1.12885e-11	3.78503e-11	68	61	59	220	187	244		Kinase like protein
AT5G16850	3.40573	1.30134	0.232553	0.29938	2	2	1	6	6	5	TERT	TERT
AT1G02980	0.265092	1.30036	0.739165	NA	0	0	0	1	0	1	CUL2	Cullin-2
AT1G04623	0.265092	1.30036	0.739165	NA	0	0	0	1	0	1	ncRNA_gene	lncRNA
AT1G06163	0.265092	1.30036	0.739165	NA	0	0	0	1	0	1	ncRNA_gene	lncRNA
AT1G07123	0.265092	1.30036	0.739165	NA	0	0	0	1	0	1	ncRNA_gene	lncRNA
AT1G07723	0.265092	1.30036	0.739165	NA	0	0	0	1	0	1	ncRNA_gene	lncRNA
AT1G08135	0.265092	1.30036	0.739165	NA	0	0	0	1	0	1	CHX6B	Cation/H(+) antiporter 6B
AT1G22090	0.265092	1.30036	0.739165	NA	0	0	0	1	0	1	EMB2204	UPF0725 protein EMB2204
AT1G28460	0.265092	1.30036	0.739165	NA	0	0	0	1	0	1	AGL59	AGAMOUS-like 59
AT1G30990	0.265092	1.30036	0.739165	NA	0	0	0	1	0	1		F17F8.9
AT1G35630	0.265092	1.30036	0.739165	NA	0	0	0	1	0	1	RMR5	Receptor homology region%2C transmembrane domain- and RING domain-containing protein 5
AT1G45063	0.265092	1.30036	0.739165	NA	0	0	0	1	0	1		Copper ion binding / electron carrier protein
AT1G47885	0.265092	1.30036	0.739165	NA	0	0	0	1	0	1		Ribonuclease inhibitor
AT1G47980	0.265092	1.30036	0.739165	NA	0	0	0	1	0	1		unknown protein%3B FUNCTIONS IN: molecular_function unknown%3B INVOLVED IN: biological_process unknown%3B LOCATED IN: endomembrane system%3B EXPRESSED IN: 6 plant structures%3B EXPRESSED DURING: 4 anthesis%2C F mature embryo stage%2C petal differentiation and exp /.../ stage%2C E expanded cotyledon stage%3B BEST Arabidopsis thaliana protein match is: unknown protein (TAIR:AT3G62730.1)%3B Ha.
AT1G55440	0.265092	1.30036	0.739165	NA	0	0	0	1	0	1		Cysteine/Histidine-rich C1 domain family protein
AT1G65780	0.265092	1.30036	0.739165	NA	0	0	0	1	0	1		p-loop containing nucleoside triphosphate hydrolases superfamily protein
AT1G67270	0.265092	1.30036	0.739165	NA	0	0	0	1	0	1		Zinc-finger domain of monoamine-oxidase A repressor R1 protein
AT2G07165	0.265092	1.30036	0.739165	NA	0	0	0	1	0	1	ncRNA_gene	lncRNA
AT2G08910	0.265092	1.30036	0.739165	NA	0	0	0	1	0	1	ncRNA_gene	snoRNA
AT2G09380	0.265092	1.30036	0.739165	NA	0	0	0	1	0	1	ncRNA_gene	lncRNA
AT2G17070	0.265092	1.30036	0.739165	NA	0	0	0	1	0	1		Putative uncharacterized protein
AT2G22440	0.265092	1.30036	0.739165	NA	0	0	0	1	0	1		Non-LTR retroelement reverse transcriptase
AT2G25171	0.265092	1.30036	0.739165	NA	0	0	0	1	0	1	MIR862A	miRNA
AT2G25500	0.265092	1.30036	0.739165	NA	0	0	0	1	0	1		At2g25500
AT2G33850	0.265092	1.30036	0.739165	NA	0	0	0	1	0	1		E6-like protein
AT3G07395	0.265092	1.30036	0.739165	NA	0	0	0	1	0	1	ncRNA_gene	lncRNA
AT3G08045	0.265092	1.30036	0.739165	NA	0	0	0	1	0	1	ncRNA_gene	lncRNA
AT3G16410	0.265092	1.30036	0.739165	NA	0	0	0	1	0	1	NSP4	Nitrile-specifier protein 4
AT3G21340	0.265092	1.30036	0.739165	NA	0	0	0	1	0	1		Receptor-like protein kinase At3g21340
AT3G57900	0.265092	1.30036	0.739165	NA	0	0	0	1	0	1		Import inner membrane translocase subunit Tim17/Tim22/Tim23 family protein
AT4G01770	0.265092	1.30036	0.739165	NA	0	0	0	1	0	1	RGXT1	rhamnogalacturonan xylosyltransferase 1
AT4G08515	0.265092	1.30036	0.739165	NA	0	0	0	1	0	1	ncRNA_gene	lncRNA
AT4G16810	0.265092	1.30036	0.739165	NA	0	0	0	1	0	1		VEFS-Box of polycomb protein
AT4G20800	0.265092	1.30036	0.739165	NA	0	0	0	1	0	1		Berberine bridge enzyme-like 17
AT4G25845	0.265092	1.30036	0.739165	NA	0	0	0	1	0	1		Oxysterol-binding 4B-like protein
AT4G26020	0.265092	1.30036	0.739165	NA	0	0	0	1	0	1		unknown protein%3B Ha.
AT4G37420	0.265092	1.30036	0.739165	NA	0	0	0	1	0	1		Glycosyltransferase family protein (DUF23)
AT4G39250	0.265092	1.30036	0.739165	NA	0	0	0	1	0	1	RL1	RSM2
AT4G39756	0.265092	1.30036	0.739165	NA	0	0	0	1	0	1		Putative F-box/kelch-repeat protein At4g39756
AT5G02115	0.265092	1.30036	0.739165	NA	0	0	0	1	0	1	ncRNA_gene	ncRNA
AT5G06875	0.265092	1.30036	0.739165	NA	0	0	0	1	0	1	ncRNA_gene	lncRNA
AT5G46010	0.265092	1.30036	0.739165	NA	0	0	0	1	0	1		Homeodomain-like superfamily protein
AT5G46540	0.265092	1.30036	0.739165	NA	0	0	0	1	0	1	ABCB7	ABC transporter B family member 7
AT5G47000	0.265092	1.30036	0.739165	NA	0	0	0	1	0	1	PER65	Peroxidase 65
AT5G49270	0.265092	1.30036	0.739165	NA	0	0	0	1	0	1	COBL9	COBRA-like protein 9
AT5G54050	0.265092	1.30036	0.739165	NA	0	0	0	1	0	1		Cysteine/Histidine-rich C1 domain family protein
AT5G61720	0.265092	1.30036	0.739165	NA	0	0	0	1	0	1		Dbj
AT5G64210	0.265092	1.30036	0.739165	NA	0	0	0	1	0	1	AOX2	Ubiquinol oxidase 2%2C mitochondrial
AT5G65615	0.265092	1.30036	0.739165	NA	0	0	0	1	0	1	ncRNA_gene	tRNA
AT4G27450	2334.63	1.29991	4.48141e-40	4.30763e-39	1144	1181	1105	3505	3348	5151		AT4g27450/F27G19_50
AT1G30320	1460.23	1.29991	6.71319e-26	4.06838e-25	797	670	683	2311	1866	3382		Remorin family protein
AT1G76705	68.9521	1.2997	1.85096e-06	4.47222e-06	27	37	37	95	111	146		Calmodulin binding protein
AT3G28850	210.282	1.29889	1.59371e-14	6.15543e-14	112	116	82	326	304	448		Uncharacterized protein At3g28850
AT5G51770	512.867	1.29871	1.80074e-20	8.98674e-20	229	234	289	856	700	1072		Protein kinase superfamily protein
AT3G19663	2.66432	1.29806	0.31556	0.390254	3	0	1	4	3	7		unknown protein%3B Ha.
AT1G09645	1096.88	1.29796	4.44703e-28	2.90153e-27	539	502	571	1892	1419	2323		At1g09645
AT1G05350	2246.17	1.29733	1.73765e-47	2.09038e-46	1093	1119	1091	3772	3079	4650		Ubiquitin-like modifier-activating enzyme 5
AT4G31620	85.8055	1.29631	1.40481e-07	3.68005e-07	37	48	41	120	146	169		Transcriptional factor B3 family protein
AT5G55180	1048.83	1.29629	5.73406e-19	2.7032e-18	614	518	419	1732	1294	2399		O-Glycosyl hydrolases family 17 protein
AT3G09030	1078.89	1.29615	5.79253e-45	6.46679e-44	550	500	538	1710	1638	2144		BTB/POZ domain-containing protein At3g09030
AT1G58602	17544.5	1.29609	1.189e-33	9.34417e-33	8007	8405	9342	27204	28677	32871		Putative uncharacterized protein
AT5G44790	4549.24	1.29586	6.87381e-51	9.18511e-50	2122	2277	2287	7157	6911	9098	RAN1	Copper-transporting ATPase RAN1
AT1G15620	4.67201	1.2957	0.184706	0.244437	5	1	1	7	7	10		Transmembrane protein
AT1G14540	26.8676	1.29565	0.00594691	0.0102193	20	8	12	32	32	78	PER4	Peroxidase
AT4G02940	2758.48	1.29391	1.80577e-61	3.17495e-60	1461	1319	1289	4390	4283	5327	ALKBH10B	RNA demethylase ALKBH10B
AT1G03470	198.461	1.29384	1.73167e-12	6.03654e-12	103	94	96	350	237	436	NET3A	NET3A
AT2G36890	2.0067	1.29328	0.387224	0.464951	2	1	0	6	2	2	RAX2	Duplicated homeodomain-like superfamily protein
AT1G22180	274.465	1.29247	3.26367e-18	1.48725e-17	141	122	142	455	372	579		F16L1.9 protein
AT1G58300	90.6079	1.29225	3.14762e-06	7.47458e-06	47	45	42	176	88	206	HO4	Heme oxygenase 4%2C chloroplastic
AT5G64910	31.6281	1.29221	0.00101851	0.00192312	20	18	9	44	46	73		unknown protein%3B BEST Arabidopsis thaliana protein match is: unknown protein (TAIR:AT5G10010.1)%3B Ha.
AT1G29970	1682.61	1.29221	2.10662e-55	3.16562e-54	840	811	830	2662	2510	3401	RPL18AA	60S ribosomal protein L18A-1
AT1G58400	12.1248	1.29188	0.0489949	0.0734365	10	2	6	28	15	18		Putative disease resistance protein At1g58400
AT5G14470	22.985	1.29174	0.00671024	0.0114585	12	15	7	24	43	50	GLCAK2	Probable glucuronokinase 2
AT2G41450	22.2334	1.29163	0.00547252	0.00944596	15	9	9	25	38	51		N-acetyltransferase
AT4G00893	3.37953	1.29146	0.254343	0.323899	1	2	2	6	2	10		F-box protein At4g00893
AT2G35940	3301.91	1.29126	4.46449e-52	6.15505e-51	1683	1574	1616	5522	4508	6865	BLH1	BEL1-like homeodomain protein 1
AT5G61260	91.5486	1.2911	1.46197e-08	4.0914e-08	45	42	48	133	145	188		Emb
AT1G53490	33.8895	1.29083	0.000698828	0.00134584	13	23	14	61	41	72	HEI10	E3 ubiquitin-protein ligase CCNB1IP1 homolog
AT4G37030	54.0013	1.29048	8.7316e-06	2.00633e-05	29	28	23	86	71	121		Membrane protein
AT2G45910	2363.66	1.29034	5.05574e-42	5.1637e-41	1162	1149	1175	3826	3803	4297	PUB33	U-box domain-containing protein 33
AT5G48775	3.42383	1.28978	0.268055	0.339213	0	2	3	4	4	10	ncRNA_gene	lncRNA
AT1G67620	798.494	1.28954	1.25994e-25	7.55755e-25	393	385	401	1378	1012	1710		Protein Iojap-related%2C mitochondrial
AT3G22942	334.379	1.28953	1.28931e-15	5.24566e-15	185	147	163	469	471	785	GG2	AtGG2
AT2G29570	419.912	1.2892	3.53349e-24	2.00906e-23	239	195	188	655	607	885	PCNA2	Proliferating cell nuclear antigen 2
AT5G51290	2002.83	1.28816	1.74631e-51	2.37293e-50	959	1007	991	3192	2938	4076	CERK	Ceramide kinase
AT5G03460	3440.68	1.28621	6.65974e-30	4.61716e-29	1628	1607	1844	5887	4468	7277		Transmembrane protein
AT4G13395	38.5129	1.28592	0.00488971	0.00850217	18	16	23	80	23	100	DVL10	DVL10
AT1G34770	159.123	1.28441	1.2345e-11	4.13289e-11	83	78	75	286	197	332		CONTAINS InterPro DOMAIN/s: MAGE protein (InterPro:IPR002190)%3B Ha.
AT3G07040	956.218	1.28425	1.37223e-34	1.1048e-33	485	456	474	1615	1486	1720	RPM1	Disease resistance protein RPM1
AT4G23570	3812.8	1.28417	1.28988e-30	9.2012e-30	2038	1768	1846	5697	5129	8829	SGT1A	phosphatase-related
AT1G13950	949.695	1.28407	1.45124e-30	1.03251e-29	462	425	517	1599	1374	1849	ELF5A-1	Eukaryotic translation initiation factor 5A
AT3G47250	8643.82	1.28395	1.6104e-67	3.38511e-66	4289	4130	4371	13839	12979	17075		Transmembrane protein%2C putative (DUF247)
AT1G07963	0.701778	1.28361	0.609857	NA	0	1	0	1	0	3	ncRNA_gene	ncRNA
AT3G07070	0.701778	1.28361	0.609857	NA	0	1	0	1	0	3	PBL26	Probable serine/threonine-protein kinase PBL26
AT4G09690	5.44668	1.28358	0.140715	0.191662	2	3	3	9	10	8		Cysteine/Histidine-rich C1 domain family protein
AT4G32010	2168.93	1.28287	9.98133e-52	1.36311e-50	1112	1023	1078	3628	3283	4057	VAL2	B3 domain-containing transcription repressor VAL2
AT2G38130	976.742	1.28287	3.75463e-28	2.46011e-27	428	527	489	1566	1392	2024	MAK3	N-alpha-acetyltransferase MAK3
AT2G13650	799.062	1.28243	1.56384e-38	1.42797e-37	399	410	375	1311	1210	1525	GONST1	GDP-mannose transporter (Fragment)
AT2G31990	167.104	1.2822	2.44074e-11	8.05567e-11	75	76	96	304	226	318		Exostosin family protein
AT1G67970	1749.75	1.28211	2.75883e-43	2.93653e-42	910	823	862	2854	2390	3705	HSFA8	Heat stress transcription factor A-8
AT5G36925	55.7722	1.28203	4.95576e-05	0.000106281	32	22	29	99	59	131		Putative uncharacterized protein
AT5G46410	1241.39	1.28172	1.63933e-40	1.59697e-39	640	573	627	1909	1947	2434	SSP4	SCP1-like small phosphatase 4
AT3G59010	651.16	1.28148	1.91648e-30	1.35951e-29	333	342	291	994	1028	1277	PME35	Pectinesterase
AT3G29575	1097.32	1.28029	4.0752e-16	1.7004e-15	568	529	532	2082	1191	2376	AFP3	Ninja-family protein AFP3
AT2G16440	503.107	1.28015	3.61189e-28	2.36873e-27	281	247	220	791	766	996	MCM4	DNA replication licensing factor MCM4
AT5G13060	123.323	1.27916	4.63999e-11	1.50384e-10	61	61	61	189	189	248	ABAP1	ARMADILLO BTB ARABIDOPSIS PROTEIN 1
AT2G04650	334.704	1.27901	1.83362e-21	9.51151e-21	175	170	152	571	507	611		ADP-glucose pyrophosphorylase family protein
AT1G80120	181.285	1.27882	2.79971e-11	9.20546e-11	104	79	87	321	217	393		Protein LURP-one-related 5
AT5G65575	86.0259	1.27743	1.17006e-05	2.65955e-05	66	27	36	139	112	191	ncRNA_gene	lncRNA
AT1G68526	10.1243	1.27742	0.0453581	0.0683772	5	4	6	18	15	18		unknown protein%3B FUNCTIONS IN: molecular_function unknown%3B INVOLVED IN: biological_process unknown%3B LOCATED IN: cellular_component unknown%3B Ha.
AT4G22980	530.149	1.27719	1.18878e-21	6.20212e-21	249	262	276	845	699	1176		Molybdenum cofactor sulfurase-like protein
AT1G15890	190.926	1.27718	1.53176e-11	5.10131e-11	95	78	110	282	323	356		Probable disease resistance protein At1g15890
AT1G12990	2648.32	1.27658	2.70712e-30	1.90728e-29	1172	1339	1413	4274	3674	5570		Beta-1%2C4-N-acetylglucosaminyltransferase family protein
AT4G30910	649.117	1.27627	4.41386e-26	2.68994e-25	307	325	331	1098	1014	1152		Cytosol aminopeptidase family protein
AT2G37670	12.1322	1.27616	0.0329362	0.0509458	5	6	7	14	20	28		Transducin/WD40 repeat-like superfamily protein
AT5G02020	487.647	1.27586	2.8288e-08	7.7733e-08	272	222	233	679	486	1412	SIS	AT5g02020/T7H20_70
AT3G03490	1423.16	1.27547	6.05991e-47	7.17084e-46	721	717	679	2382	1979	2881	PEX19-1	Peroxisome biogenesis protein 19-1
AT2G45140	2545.87	1.27544	1.56879e-64	2.99337e-63	1303	1232	1251	4207	3706	4999	PVA12	Vesicle-associated protein 1-2
AT4G15520	809.057	1.27528	2.93543e-25	1.73583e-24	439	363	403	1260	1079	1814		OBP33pep like protein
AT4G19970	6.02414	1.27524	0.121917	0.168801	3	4	2	9	8	14		CONTAINS InterPro DOMAIN/s: Nucleotide-diphospho-sugar transferase%2C predicted (InterPro:IPR005069)%3B BEST Arabidopsis thaliana protein match is: Nucleotide-diphospho-sugar transferase family protein (TAIR:AT5G44820.1)%3B Ha.
AT1G12000	5265.38	1.27511	3.85513e-58	6.2517e-57	2665	2621	2545	9102	7365	10248	PFP-BETA1	Pyrophosphate--fructose 6-phosphate 1-phosphotransferase subunit beta 1
AT1G61180	1297.89	1.27494	2.54197e-42	2.6284e-41	656	653	621	2141	2015	2385		LRR and NB-ARC domains-containing disease resistance protein
AT1G14670	8393.46	1.27431	2.21397e-82	6.8973e-81	4372	4148	3976	13700	12644	16110	TMN2	Transmembrane 9 superfamily member 2
AT2G07795	1.35753	1.27428	0.463096	0.540918	0	1	1	3	1	3		Transmembrane protein
AT2G16710	2216.8	1.27361	2.25387e-38	2.04858e-37	1078	1112	1107	3651	2957	4723		Iron-sulfur cluster biosynthesis family protein
AT1G59725	1.34421	1.27333	0.56054	0.633408	1	1	0	0	6	0		DNAJ heat shock family protein
AT5G18900	1641.5	1.27322	1.84413e-43	1.97843e-42	817	810	816	2729	2242	3395	P4H4	Probable prolyl 4-hydroxylase 4
AT5G61460	491.221	1.2726	3.69848e-25	2.17757e-24	279	240	214	773	776	930	SMC6B	Structural maintenance of chromosomes protein 6B
AT5G47200	4353.47	1.27213	5.44849e-45	6.08896e-44	2160	2138	2182	7563	5858	8721	RABD2B	Ras-related protein RABD2b
AT3G02820	149.408	1.27018	1.2509e-11	4.18522e-11	81	79	63	264	219	270		Zinc knuckle (CCHC-type) family protein
AT2G32920	4261.79	1.27018	3.79893e-24	2.15886e-23	2025	2148	2171	7418	5102	9357	PDIL2-3	Protein disulfide-isomerase 2-3
AT4G00390	23.3916	1.26952	0.00418687	0.00734479	14	8	13	30	35	55		Probable transcription factor At4g00390
ATMG00120	1.35852	1.26937	0.500482	0.576769	0	1	1	0	3	4	ORF143	Uncharacterized mitochondrial protein AtMg00120
AT3G19660	245.881	1.26932	2.2815e-11	7.54155e-11	132	133	103	396	287	588		At3g19660
AT2G26170	829.114	1.26784	3.94128e-34	3.13139e-33	445	386	407	1313	1311	1552	CYP711A1	Cytochrome P450 711A1
AT2G37110	4173.61	1.2678	5.07839e-33	3.92847e-32	2023	2070	2129	7260	5333	8706		At2g37110
AT1G15880	1660.65	1.26776	1.80101e-47	2.1642e-46	834	840	805	2604	2368	3482	GOS11	Golgi SNAP receptor complex member 1-1
AT5G60930	305.014	1.2677	3.23795e-16	1.35653e-15	161	169	126	555	421	565		P-loop containing nucleoside triphosphate hydrolases superfamily protein
AT4G16210	1264.54	1.26692	1.42096e-40	1.3886e-39	672	592	626	2026	1758	2658	ECHIA	Probable enoyl-CoA hydratase 1%2C peroxisomal
AT2G38960	678.736	1.26617	1.80973e-29	1.23847e-28	359	319	337	1072	932	1460	ERO2	Endoplasmic reticulum oxidoreductins 2
AT1G05740	1.33869	1.26532	0.495888	0.572203	0	2	0	1	2	4		F3F20.19 protein
AT3G57640	251.47	1.26527	9.71548e-17	4.14871e-16	124	127	125	378	357	548		At3g57640
AT1G62370	47.8993	1.26518	0.00010832	0.000225878	29	20	23	69	59	120		F2401.10
AT5G46630	6446.19	1.26482	5.88293e-72	1.37357e-70	3208	3253	3170	10391	9402	12870		Clathrin adaptor complexes medium subunit family protein
AT3G53410	776.714	1.2648	5.70637e-34	4.5156e-33	438	362	363	1291	1160	1468	LUL2	Probable E3 ubiquitin-protein ligase LUL2
AT2G16190	3.28141	1.26453	0.274566	0.346383	3	2	0	5	4	8		Uncharacterized protein At2g16190
AT5G44090	3245.23	1.26411	3.56478e-57	5.62133e-56	1602	1613	1634	5121	4726	6620		Calcium-binding EF-hand family protein
AT3G03970	213.879	1.26375	9.51962e-16	3.89502e-15	114	110	96	343	337	396	SINE2	Protein SINE2
AT5G36870	3.28693	1.26355	0.302239	0.376071	4	1	0	4	8	4	CALS4	Callose synthase 4
AT1G49750	44392	1.26239	3.29494e-16	1.38014e-15	18132	20764	27129	67420	74469	80547		AT1G49750 protein
AT1G09995	136.639	1.26137	3.61966e-11	1.18049e-10	72	68	65	223	181	293		At1g09995
AT3G53600	1.32022	1.26135	0.472439	0.549952	1	0	1	2	1	4		At3g53600
AT1G27180	526.846	1.26088	6.17972e-19	2.90825e-18	285	242	262	822	908	897		Disease resistance protein (TIR-NBS-LRR class)
AT1G26260	352.511	1.26085	5.23317e-21	2.66932e-20	164	181	182	596	517	664	BHLH76	Transcription factor bHLH76
AT5G04170	4623.44	1.26083	3.03151e-56	4.65532e-55	2331	2308	2284	7341	6478	9700	CML50	Probable calcium-binding protein CML50
AT1G29060	519.607	1.26056	5.20194e-21	2.65566e-20	262	235	281	882	673	1093		Bet1-like protein At1g29060
AT3G12833	2.68239	1.26039	0.336923	0.412654	0	3	1	5	2	7		NA
AT5G40690	220.13	1.26031	8.86786e-15	3.46949e-14	116	98	116	377	291	451		At5g40690
AT5G59420	5622.56	1.25885	3.9939e-51	5.37987e-50	2727	2750	2939	9241	8127	11066	ORP3C	Oxysterol-binding protein-related protein 3C
AT2G46500	3460.93	1.25885	2.4303e-50	3.18862e-49	1785	1693	1711	5973	4740	6815	PI4KG4	Phosphatidylinositol 4-kinase gamma 4
AT3G62770	2043.55	1.25835	6.09243e-44	6.60795e-43	1004	1023	1034	3183	3216	3885	ATG18A	Autophagy-related protein 18a
AT1G32690	46.5069	1.25829	5.4724e-05	0.000116864	29	20	21	66	72	98		At1g32690
AT3G10640	1419.95	1.25806	6.61172e-43	6.94903e-42	742	696	693	2358	1933	2923	VPS60.1	Vacuolar protein sorting-associated protein 60.1
AT1G19610	48.3237	1.25759	0.000891575	0.00169509	27	27	19	63	48	144	PDF1.4	Defensin-like protein 19
AT1G70460	8.04309	1.25583	0.0990794	0.139892	4	2	6	8	17	15	PERK13	RHS10
AT2G23170	174.281	1.25556	2.69336e-07	6.90806e-07	98	117	48	290	256	333	GH3.3	Indole-3-acetic acid-amido synthetase GH3.3
AT4G03320	82.6382	1.25467	1.18742e-05	2.69787e-05	33	46	45	133	88	207	TIC20-IV	Protein TIC 20-IV%2C chloroplastic
AT2G44420	672.65	1.25461	1.66364e-26	1.03035e-25	307	335	366	1098	984	1313		protein N-terminal asparagine amidohydrolase family protein
AT1G10865	331.928	1.2544	1.27849e-12	4.4834e-12	178	175	147	582	371	752		Cytochrome C oxidase assembly factor
AT5G51400	3765.49	1.25369	2.05325e-51	2.78651e-50	1853	1999	1805	5913	5435	7735		Gene1000 protein
AT5G40730	31.187	1.25361	0.00273381	0.00490675	15	23	9	63	36	59	AGP24	Arabinogalactan peptide 24
AT1G15625	8.00291	1.25324	0.142361	0.193637	4	7	1	12	20	6		E3 ubiquitin-protein ligase
AT4G31600	834.398	1.25311	2.34692e-35	1.93916e-34	405	430	418	1368	1252	1579	UTR7	UDP-galactose/UDP-glucose transporter 7
AT1G14230	1281.02	1.25279	1.27269e-36	1.0962e-35	623	615	685	2013	1949	2494	APY4	Probable apyrase 4
AT2G36640	2.62514	1.25238	0.345977	0.42229	3	0	1	7	3	3	ECP63	Late embryogenesis abundant protein ECP63
AT5G11030	1171.63	1.25104	1.42662e-35	1.19053e-34	610	537	616	1919	1625	2394	ALF4	Aberrant root formation protein 4
AT4G15490	4677.67	1.25065	2.84684e-35	2.34775e-34	2562	2120	2365	6690	7231	9753	UGT84A3	UDP-glycosyltransferase 84A3
AT4G34480	4841.1	1.25001	8.10236e-33	6.24325e-32	2349	2354	2573	8704	6560	9148		Glucan endo-1%2C3-beta-glucosidase 7
AT1G19230	11.8167	1.24969	0.046774	0.0703847	10	5	3	14	20	26	RBOHE	Respiratory burst oxidase homolog protein E
AT5G65200	343.726	1.24924	1.1876e-18	5.52906e-18	198	162	159	492	529	719	PUB38	U-box domain-containing protein 38
AT1G10920	981.962	1.24916	1.16357e-30	8.32208e-30	475	512	490	1555	1573	1788	LOV1	Putative inactive disease susceptibility protein LOV1
AT2G43350	969.466	1.24868	6.34878e-23	3.47073e-22	440	472	544	1710	1354	1816	GPX3	Probable glutathione peroxidase 3%2C mitochondrial
AT3G54950	665.05	1.2483	1.29191e-20	6.49212e-20	353	305	345	1035	854	1514	PLP7	Patatin-like protein 7
AT5G46845	16.6099	1.24818	0.012893	0.0211545	8	7	10	29	22	33	MIR160C	miRNA
AT1G30260	1662.66	1.24795	1.04087e-25	6.25733e-25	868	771	867	2719	2089	3687		At1g30260/F12P21_9
AT1G61410	11.2674	1.24748	0.0425067	0.0644232	5	5	7	16	14	28		At1g61410
AT2G07827	2.69755	1.24676	0.352754	0.429452	0	3	1	7	4	2		unknown protein%3B FUNCTIONS IN: molecular_function unknown%3B INVOLVED IN: biological_process unknown%3B LOCATED IN: cellular_component unknown%3B Ha.
AT4G01860	1484.59	1.24675	7.18377e-39	6.63781e-38	783	756	701	2255	2384	2809		At4g01860
AT1G34060	33.1823	1.24661	0.00197408	0.00360848	14	20	16	34	56	79	TAR4	Tryptophan aminotransferase-related protein 4
AT5G61450	1372.67	1.24586	2.81464e-35	2.32208e-34	659	673	735	2296	2013	2592		P-loop containing nucleoside triphosphate hydrolases superfamily protein
AT5G39580	56.2509	1.24492	0.000102164	0.000213409	24	40	21	99	66	122	PER62	Peroxidase 62
AT5G53530	2391.21	1.2448	5.80641e-43	6.12041e-42	1182	1168	1255	4056	3375	4620	VPS26A	Vacuolar protein sorting-associated protein 26A
AT1G25280	2107.25	1.24446	4.53494e-49	5.73176e-48	1118	980	1084	3379	3042	4219	TULP10	Tubby-like F-box protein 10
AT3G05500	2278.15	1.24394	1.66117e-34	1.33446e-33	1163	1167	1111	3609	2998	5002		REF/SRPP-like protein At3g05500
AT1G68460	11.3039	1.24351	0.0507145	0.0757474	4	4	9	15	15	28	IPT1	Adenylate isopentenyltransferase 1%2C chloroplastic
AT1G08700	2586.58	1.24203	5.25325e-59	8.71422e-58	1364	1267	1280	4000	3906	5122	PS1	Presenilin
AT3G44190	1598.73	1.24152	1.68766e-31	1.23887e-30	780	856	780	2510	2147	3475		At3g44190
AT5G18620	2168.27	1.24134	5.67603e-54	8.24963e-53	1156	1129	997	3476	3238	4191	CHR17	Chromatin-remodeling complex ATPase
AT2G39550	1059.22	1.24102	2.37446e-29	1.61627e-28	527	483	589	1713	1598	2006	GGB	PGGT-I
AT3G10590	3.33303	1.24097	0.271766	0.343209	2	1	2	6	7	3		Duplicated homeodomain-like superfamily protein
AT5G58790	159.35	1.24093	9.91871e-12	3.33759e-11	76	85	80	268	208	332		unknown protein%3B Ha.
AT3G53840	23.8077	1.24087	0.00418271	0.00733927	10	12	14	35	30	57	WAKL15	Wall-associated receptor kinase-like 15
AT4G30390	605.825	1.23958	2.12344e-29	1.44904e-28	323	306	289	923	868	1277		At4g30390
AT5G22000	4963.6	1.23956	1.77416e-69	3.90712e-68	2571	2447	2493	8093	7117	9810	RHF2A	RHF2A
AT1G51760	1917.3	1.23948	1.80791e-14	6.96045e-14	961	892	1045	3174	2079	4627	ILL4	JR3
AT1G80510	1550.82	1.2393	3.04499e-48	3.73976e-47	806	756	785	2398	2341	3067	AVT6E	Amino acid transporter AVT6E
AT5G02680	157.72	1.23909	8.05714e-11	2.57473e-10	65	92	81	249	239	304		LOCATED IN: endomembrane system%3B EXPRESSED IN: 21 plant structures%3B EXPRESSED DURING: 13 growth stages%3B BEST Arabidopsis thaliana protein match is: methionine--tRNA ligase%2C putative / methionyl-tRNA synthetase%2C putative / MetRS%2C putative (TAIR:AT4G1 /.../)%3B Ha.
AT4G34150	3633.32	1.23873	2.72827e-38	2.47199e-37	2054	1684	1773	5758	4924	7763		AT4g34150/F28A23_90
AT1G16540	761.813	1.23869	1.08725e-35	9.10469e-35	395	391	368	1256	1065	1524	SIR3	molybdenum cofactor sulfurase (LOS5) (ABA3)
AT5G46280	617.286	1.23864	6.88695e-23	3.7602e-22	368	291	278	963	995	1127	MCM3	DNA replication licensing factor MCM3
AT5G01960	2969.7	1.23843	1.32428e-35	1.1064e-34	1425	1510	1553	4662	4738	5443		RING/U-box superfamily protein
AT2G36900	883.591	1.23835	3.75844e-28	2.46186e-27	436	436	465	1345	1227	1914	MEMB11	Membrin
AT5G48250	2165.98	1.23808	1.05939e-39	1.00452e-38	1179	1001	1102	3258	3401	4217	COL10	Zinc finger protein CONSTANS-LIKE 10
AT1G14740	4498.46	1.23733	3.00902e-60	5.12053e-59	2433	2163	2225	7099	6400	9234	OBE3	Protein OBERON 3
AT1G54470	1.96398	1.23733	0.396863	0.474766	1	2	0	4	2	4	RPP27	NA
AT2G40340	222.667	1.23726	1.82933e-10	5.71212e-10	129	125	85	322	292	526	DREB2C	Integrase-type DNA-binding superfamily protein
AT5G49710	1015.54	1.23662	4.71444e-43	4.97663e-42	533	527	480	1651	1479	1979		RING finger protein
AT1G62730	480.215	1.23657	8.68603e-20	4.22226e-19	232	287	209	764	682	979		At1g62730
AT5G11250	1634.81	1.23652	7.01262e-26	4.24511e-25	816	799	859	2563	2743	2817		Disease resistance protein (TIR-NBS-LRR class)
AT3G59020	7664.24	1.23464	2.93577e-61	5.13264e-60	3956	3847	3821	12188	11844	14336		Importin beta-like SAD2 homolog
AT4G27500	7910.5	1.23432	4.49322e-44	4.89297e-43	4076	3965	3959	13298	10378	16386	PPI1	Proton pump-interactor 1
AT1G63930	9.09005	1.23414	0.0803489	0.115711	8	3	3	14	10	23	ROH1	At1g63930
AT3G04010	470.725	1.23407	3.50357e-13	1.26289e-12	240	248	227	645	598	1179		At3g04010
AT5G14940	1412.79	1.23394	1.9684e-46	2.29301e-45	719	712	712	2191	2134	2775	NPF5.8	Protein NRT1/ PTR FAMILY 5.8
AT2G40650	1942.81	1.23392	6.26432e-45	6.97914e-44	1049	975	928	3091	2669	4076	PRP38	Pre-mRNA-splicing factor 38
AT3G59435	13.1433	1.23379	0.0442893	0.0669007	9	8	3	23	25	16		NA
AT2G15080	4301.53	1.2334	2.14487e-36	1.84086e-35	2006	2227	2280	6840	6613	8085	AtRLP19	Receptor-like protein 19
AT5G11560	11216.6	1.23287	1.52753e-41	1.52711e-40	5591	5769	5654	18896	17284	19727		Catalytics
AT1G16970	1261.04	1.23195	2.37721e-40	2.30338e-39	629	628	657	1989	1804	2567	KU70	KU70
AT5G57655	8725.19	1.23177	1.54219e-50	2.03941e-49	4728	4199	4338	13219	12423	18512	XYLA	Xylose isomerase
AT3G01590	1796.75	1.23166	2.42321e-37	2.13199e-36	873	884	968	2937	2522	3596		Glucose-6-phosphate 1-epimerase
AT5G08630	1333.27	1.23165	8.65942e-35	7.02655e-34	669	633	721	2240	1874	2591		DDT domain-containing protein
AT4G16430	1939.02	1.23161	6.37987e-45	7.10059e-44	986	978	980	3290	2830	3590	BHLH3	Transcription factor bHLH3
AT3G08690	1646.93	1.23151	9.30039e-27	5.81482e-26	786	807	904	2465	2297	3593	UBC11	Ubiquitin-conjugating enzyme E2 11
AT1G20890	464.551	1.23145	6.63889e-20	3.24021e-19	257	228	222	640	711	997		At1g20890
AT2G46260	2006.58	1.23118	8.91151e-42	9.00021e-41	1045	955	1048	3010	3034	4055		BTB/POZ domain-containing protein At2g46260
AT5G02430	371.98	1.22989	5.71475e-16	2.36542e-15	186	206	173	615	612	616		Transducin/WD40 repeat-like superfamily protein
AT5G43060	1750.96	1.22974	1.11971e-34	9.04514e-34	941	869	854	3115	2514	3118	RD21B	Probable cysteine protease RD21B
AT5G33290	864.959	1.2285	7.85979e-29	5.25131e-28	433	417	465	1323	1218	1833	XGD1	Glycosyltransferase (Fragment)
AT1G20350	49.4555	1.22774	0.000756291	0.00145046	24	14	37	94	57	99	TIM17-1	Mitochondrial import inner membrane translocase subunit TIM17-1
AT5G11520	6820.26	1.22768	7.1173e-38	6.35464e-37	3490	3468	3420	11478	8763	14304	ASP3	Aspartate aminotransferase 3%2C chloroplastic
AT1G34150	528.529	1.22726	5.87157e-26	3.5673e-25	297	274	235	879	783	983		tRNA pseudouridine synthase
AT2G30580	718.023	1.22657	3.62868e-32	2.72924e-31	383	342	369	1182	997	1437	DRIP2	DRIP2
AT1G11905	713.399	1.22632	5.74548e-21	2.92652e-20	352	328	405	1128	949	1539		B-cell receptor-associated protein 31-like protein
AT3G22961	76.7325	1.22552	0.00107193	0.00202065	21	43	52	96	81	224		Paired amphipathic helix (PAH2) superfamily protein
AT4G36780	2586.81	1.22551	5.30267e-55	7.87566e-54	1363	1296	1283	4067	3974	4899	BEH2	BES1/BZR1 homolog 2
AT1G07370	309.647	1.22551	6.80217e-19	3.19702e-18	180	153	140	467	463	628	PCNA	Proliferating cellular nuclear antigen 1
AT3G02895	1.95666	1.22437	0.44881	0.526867	2	1	0	1	7	1	ncRNA_gene	lncRNA
AT2G40410	2751.42	1.22392	4.44974e-50	5.79267e-49	1355	1427	1409	4399	3975	5451	CAN2	Staphylococcal-like nuclease CAN2
AT4G28540	2811.77	1.22312	8.93974e-55	1.32053e-53	1445	1441	1402	4678	4110	5282	CKL6	Casein kinase 1-like protein 6
AT4G14147	491.111	1.22289	2.21623e-26	1.36558e-25	253	239	257	817	694	954	ARPC4	Actin-related protein 2/3 complex subunit 4
AT4G26970	16841.1	1.22276	1.60418e-75	4.13695e-74	8752	8727	8220	26804	24038	33890	ACO2	Aconitate hydratase
AT1G01640	113.419	1.22261	1.17692e-08	3.3129e-08	51	68	54	169	161	243		BTB/POZ domain-containing protein At1g01640
AT4G15140	207.771	1.22221	5.24921e-13	1.87902e-12	118	101	99	301	289	464		AT4g15140/dl3615c
AT1G66760	111.892	1.22169	1.0169e-05	2.32528e-05	52	64	55	176	108	296	DTX9	Protein DETOXIFICATION 9
AT2G35060	9471.29	1.22095	1.05027e-25	6.31206e-25	4230	5022	5160	15689	14673	16740	KUP11	Potassium transporter
AT1G29230	32.1409	1.22086	0.00133795	0.00249396	12	20	17	54	39	70	CIPK18	Non-specific serine/threonine protein kinase
AT4G11550	34.9394	1.22056	0.000960243	0.00181801	12	21	20	58	56	59		Cysteine/Histidine-rich C1 domain family protein
AT1G25370	264.33	1.2205	2.47846e-11	8.17893e-11	170	120	116	373	356	618		Putative uncharacterized protein
AT4G19410	10388.6	1.21965	2.99711e-45	3.37198e-44	5426	5277	5172	14961	15597	21761		Pectin acetylesterase
AT5G07000	453.983	1.21937	1.43843e-17	6.36391e-17	255	247	194	672	616	1016	SOT14	Cytosolic sulfotransferase 14
AT1G74088	143.211	1.21866	4.89151e-11	1.58316e-10	77	65	77	242	197	280		FUNCTIONS IN: molecular_function unknown%3B INVOLVED IN: biological_process unknown%3B LOCATED IN: endomembrane system%3B BEST Arabidopsis thaliana protein match is: galacturonosyltransferase 11 (TAIR:AT1G18580.1).
AT1G60190	92.268	1.21825	0.0940112	0.133483	44	52	45	180	32	278	PUB19	U-box domain-containing protein 19
AT1G54210	584.049	1.2179	5.57602e-24	3.15389e-23	323	293	279	873	807	1276	ATG12A	Ubiquitin-like protein ATG12
AT1G11260	8755.62	1.21789	7.19264e-30	4.97709e-29	4224	4089	5039	13693	12877	17354	STP1	STP1
AT3G48760	3118.67	1.21787	2.70935e-48	3.33697e-47	1620	1563	1586	5173	4231	6295	PAT05	Probable protein S-acyltransferase 5
AT1G54120	168.466	1.21779	1.61615e-09	4.79674e-09	80	75	102	313	214	318		F15I1.22
AT3G03470	3142.41	1.2175	2.12158e-26	1.30801e-25	1582	1668	1555	4543	4235	7198	CYP89A9	Cytochrome P450 89A9
AT2G10606	9.17445	1.21715	0.0808819	0.11644	6	2	6	14	17	14	MIR396A	miRNA
AT3G07825	7.7107	1.21713	0.149701	0.202556	9	1	2	18	10	10	ncRNA_gene	lncRNA
AT5G52870	434.82	1.21703	4.10295e-22	2.18041e-21	242	211	213	762	598	817	MAKR5	Probable membrane-associated kinase regulator 5
AT3G02070	591.396	1.21667	1.30488e-27	8.37792e-27	295	311	298	950	907	1091		AT3G02070 protein
AT5G60250	31.9244	1.21659	0.00208827	0.00380823	19	10	20	48	39	76		RBR-type E3 ubiquitin transferase
AT3G16857	2247.05	1.21636	4.89202e-39	4.54537e-38	1117	1132	1185	3619	3462	4111	ARR1	Two-component response regulator ARR1
AT4G11190	1.94183	1.21624	0.467191	0.544822	2	1	0	5	4	0	DIR13	Dirigent protein 13
AT5G01980	1500.03	1.2161	4.23619e-38	3.81047e-37	792	762	743	2186	2254	3101		At5g01980
AT4G36280	518.041	1.2157	8.17379e-18	3.65272e-17	229	261	300	799	813	970	MORC2	Protein MICRORCHIDIA 2
AT1G61430	745.971	1.21533	1.59301e-20	7.97385e-20	354	412	374	1135	1246	1316		G-type lectin S-receptor-like serine/threonine-protein kinase At1g61430
AT3G55950	294.228	1.21474	2.04082e-15	8.23075e-15	148	155	148	465	376	651	CCR3	Putative serine/threonine-protein kinase-like protein CCR3
AT3G15760	382.769	1.21466	2.79308e-14	1.06645e-13	221	179	188	545	501	905		At3g15760
AT1G30545	269.247	1.21423	4.94848e-18	2.23206e-17	146	134	133	412	388	554		S-adenosyl-L-methionine-dependent methyltransferase superfamily protein
AT2G05260	421.372	1.21411	1.27505e-20	6.41036e-20	207	215	223	728	563	824		Alpha/beta-Hydrolases superfamily protein
AT2G26210	2014.7	1.21375	5.66439e-50	7.35186e-49	1038	1006	1042	3125	2960	4018		Ankyrin repeat family protein
AT5G11600	947.477	1.21373	1.75879e-34	1.41132e-33	477	481	493	1576	1309	1870		At5g11600
AT5G10790	1307.91	1.21331	6.72923e-38	6.01558e-37	644	691	668	2092	1830	2652	UBP22	Ubiquitinyl hydrolase 1
AT1G62570	1220.07	1.21278	6.11381e-22	3.22221e-21	641	564	665	1897	1559	2738	FMOGS-OX4	Flavin-containing monooxygenase FMO GS-OX4
AT2G25690	143.947	1.21205	6.50425e-09	1.8576e-08	93	65	64	206	195	330	FLZ11	FCS-Like Zinc finger 11
AT1G10730	520.361	1.21105	1.46641e-27	9.40394e-27	263	275	260	849	763	987	AP1M1	AP-1 complex subunit mu-1
AT3G19552	0.6811	1.21102	0.672793	NA	0	0	1	0	0	4		NA
AT5G60510	0.6811	1.21102	0.672793	NA	0	0	1	0	0	4		Dehydrodolichyl diphosphate synthase 8
AT1G32130	5244.26	1.21064	1.17278e-71	2.712e-70	2762	2677	2611	8444	7492	10347	IWS1	Protein IWS1 homolog 1
AT4G21150	7235.4	1.21062	2.07251e-53	2.96905e-52	3701	3566	3827	11864	10239	14144	RPN2	Dolichyl-diphosphooligosaccharide--protein glycosyltransferase subunit 2
AT1G03670	0.66447	1.21039	0.675391	NA	1	0	0	0	0	4		Ankyrin repeat family protein
AT4G14730	0.66447	1.21039	0.675391	NA	1	0	0	0	0	4	LFG1	Protein LIFEGUARD 1
AT5G46360	0.66447	1.21039	0.675391	NA	1	0	0	0	0	4	KCO3	Ca2+ activated outward rectifying K+ channel 3
AT1G27580	2.62573	1.21039	0.327506	0.402687	1	1	2	6	3	4		Protein of unknown function (DUF295)
AT1G33050	3363.88	1.20987	8.99259e-42	9.07365e-41	1808	1585	1771	5146	5233	6393		Uncharacterized protein At1g33050
AT3G22930	43.625	1.20975	0.000125519	0.00025987	24	20	23	78	59	81	CML11	Calmodulin-like protein 11
AT2G27510	787.045	1.20962	4.6428e-18	2.09985e-17	419	407	384	1182	975	1855	FD3	Ferredoxin
AT3G46617	1.30271	1.20948	0.52976	0.60397	1	1	0	3	3	0		NA
AT5G06811	270.202	1.20922	1.25064e-15	5.09214e-15	131	152	132	443	357	561		Transcription termination factor family protein
AT2G42390	1706.4	1.20811	2.51831e-28	1.66057e-27	899	802	919	2534	2786	3157		Expressed protein
AT1G05720	128.641	1.20803	2.45077e-08	6.76961e-08	66	74	58	236	150	263		Selenoprotein family protein
AT1G22110	32.0674	1.20777	0.00459888	0.00802218	8	26	15	56	41	64		F2E2.18
AT1G47210	399.533	1.20773	3.05423e-19	1.45406e-18	213	233	169	644	574	782	CYCA3-2	Cyclin-A3-2
AT1G06837	16.2274	1.20771	0.0194721	0.0311859	11	8	6	24	29	27	ncRNA_gene	lncRNA
AT2G09495	2.65119	1.20767	0.355036	0.431867	0	2	2	2	6	5	ncRNA_gene	lncRNA
AT1G65240	62.2762	1.20603	1.34182e-05	3.03156e-05	38	30	28	117	84	109		Aspartic proteinase-like protein 2
AT1G26270	2825.58	1.20466	3.76689e-39	3.50898e-38	1519	1467	1367	4719	3692	5808	PI4KG5	Phosphatidylinositol 4-kinase gamma 5
AT5G66050	2217.05	1.20365	1.72896e-46	2.01734e-45	1147	1159	1107	3705	3246	4085		Wound-responsive family protein
AT1G31280	1555.65	1.20337	1.81852e-32	1.38309e-31	759	812	821	2292	2404	3072	AGO2	Protein argonaute 2
AT2G39100	393.685	1.20334	2.15397e-17	9.45065e-17	223	170	214	657	518	804		Putative RING zinc finger protein
AT1G15130	5021.94	1.203	3.2535e-42	3.34342e-41	2614	2579	2540	7931	7970	8987	BRO1	Vacuolar-sorting protein BRO1
AT5G21150	1.32401	1.20241	0.559218	0.632243	0	0	2	0	2	5	AGO9	Protein argonaute 9
AT2G36330	1404.1	1.20185	1.86616e-45	2.11602e-44	774	683	709	2230	2005	2794		CASP-like protein 4A3
AT4G18800	602.244	1.20183	2.3312e-21	1.20466e-20	327	322	281	909	800	1336	RABA1D	RABA1d
AT1G52800	159.321	1.20176	1.075e-10	3.40469e-10	69	88	88	247	225	327		2-oxoglutarate (2OG) and Fe(II)-dependent oxygenase superfamily protein
AT1G50380	1618.71	1.20036	2.11526e-31	1.54545e-30	789	790	912	2572	2365	3144		Prolyl oligopeptidase family protein
AT2G25460	64.8049	1.20012	0.000188618	0.000384243	36	20	44	105	73	152		CONTAINS InterPro DOMAIN/s: C2 calcium-dependent membrane targeting (InterPro:IPR000008)%3B BEST Arabidopsis thaliana protein match is: unknown protein (TAIR:AT5G04860.1)%3B Ha.
AT5G50380	3344.63	1.19963	2.16163e-58	3.53713e-57	1739	1707	1713	5212	4841	6681	ATEXO70F1	Exocyst subunit Exo70 family protein
AT5G12890	1599.52	1.1994	2.79751e-36	2.38828e-35	845	792	831	2741	2146	3117	UGT92A1	Glycosyltransferase (Fragment)
AT1G79470	793.19	1.19936	1.48941e-29	1.02248e-28	427	393	405	1261	1065	1664	IMPDH	Inosine-5'-monophosphate dehydrogenase 1
AT1G72770	1417.61	1.19871	1.3717e-14	5.31496e-14	669	769	746	2484	1550	3165	HAB1	Protein phosphatase 2C 16
AT2G19270	1291.32	1.19826	4.75727e-37	4.15357e-36	637	665	689	2064	1846	2544		At2g19270
AT2G41480	57.0738	1.19777	3.18009e-05	6.93785e-05	26	33	29	76	92	117	PER25	Peroxidase 25
AT3G45310	2314.92	1.19698	3.3539e-31	2.43812e-30	1108	1165	1294	3838	3338	4351		Thiol protease aleurain-like
AT5G02040	1135.4	1.19695	9.03465e-38	8.03352e-37	600	576	578	1700	1734	2228	PRA1A1	PRA1 family protein A1
AT3G47820	791.137	1.19661	2.43334e-26	1.49512e-25	420	416	387	1115	1227	1612	PUB39	RING-type E3 ubiquitin transferase
AT5G50440	253.807	1.19614	1.08788e-15	4.44111e-15	138	133	122	386	348	543	MEMB12	Membrin-12
AT3G08650	5283.47	1.195	1.95594e-53	2.80709e-52	2657	2790	2715	8220	7834	10291		Putative zinc transporter At3g08650
AT2G41240	4.48621	1.19486	0.20948	0.273308	3	2	2	5	6	12	BHLH100	BHLH100
AT4G05060	834.896	1.19441	1.73731e-26	1.07506e-25	443	397	451	1442	1120	1608	PVA43	Vesicle-associated protein 4-3
AT2G44250	2.55527	1.1942	0.384982	0.46272	3	1	0	3	7	2		Protein of Unknown Function (DUF239)
AT1G15460	1.2654	1.19391	0.530414	0.604493	2	0	0	2	3	1	BOR4	BOR4
AT2G08350	1.2654	1.19391	0.530414	0.604493	2	0	0	2	3	1	ncRNA_gene	lncRNA
AT4G21800	2271.16	1.19357	1.03525e-45	1.18188e-44	1162	1133	1216	3585	3289	4461	QQT2	GPN-loop GTPase QQT2
AT3G23100	662.361	1.19353	4.79335e-19	2.26415e-18	310	350	363	1091	839	1405	XRCC4	DNA repair protein XRCC4
AT5G67600	2093.67	1.19345	3.72825e-18	1.69469e-17	1185	1042	1019	3508	2371	4749	WIH1	Cysteine-rich and transmembrane domain-containing protein WIH1
AT4G29960	1651.64	1.19339	4.31602e-38	3.88067e-37	860	822	873	2721	2232	3318		Transmembrane protein
AT2G14720	7045.41	1.19338	3.05609e-43	3.24817e-42	3488	3568	3827	11455	10250	13368	VSR4	Vacuolar-sorting receptor 4
AT3G03310	697.964	1.19314	5.09057e-20	2.49575e-19	342	333	403	1208	918	1364	LCAT3	Phospholipase A(1) LCAT3
AT4G24580	16.8132	1.19311	0.0191922	0.0307738	8	12	6	30	25	28	REN1	Rho GTPase-activating protein REN1
AT1G58590	402.953	1.19281	1.42964e-12	4.99971e-12	229	225	172	585	503	961	ncRNA_gene	ncRNA
AT2G26290	14.328	1.19255	0.0654166	0.0956537	5	3	14	28	12	33	PBL12	Probable serine/threonine-protein kinase PBL12
AT3G44680	1207.48	1.19236	2.47127e-37	2.17339e-36	633	624	613	1842	1702	2510	HDA9	Histone deacetylase 9
AT1G11200	1001.83	1.19212	1.20379e-31	8.89387e-31	552	491	510	1628	1331	2069		Protein of unknown function (DUF300)
AT2G28840	14585.3	1.19191	2.14061e-45	2.42468e-44	8068	7214	7326	21137	21474	30462	XBAT31	Putative E3 ubiquitin-protein ligase XBAT31
AT1G53770	773.598	1.19136	2.19998e-29	1.49938e-28	391	409	397	1243	1184	1406		O-fucosyltransferase family protein
AT5G63190	945.131	1.19121	1.03393e-20	5.21988e-20	455	449	556	1634	1295	1778		MA3 domain-containing protein
AT4G21560	1094.06	1.19098	1.92591e-31	1.40995e-30	597	523	576	1639	1552	2296	VPS28-1	Vacuolar protein sorting-associated protein 28 homolog
AT2G19330	6.42385	1.19083	0.140821	0.191746	4	4	2	14	7	11	PIRL6	Plant intracellular Ras-group-related LRR protein 6
AT1G71880	9194.67	1.19077	6.23825e-33	4.81712e-32	5243	4565	4465	12770	13685	19672	SUC1	Sucrose transport protein SUC1
AT3G18730	191.024	1.19074	2.09593e-11	6.93978e-11	104	99	93	353	267	325	TSK	Protein TONSOKU
AT5G46250	7389.1	1.19058	9.88322e-40	9.38366e-39	3552	3962	3913	11658	10492	14775	LARP6A	La-related protein 6A
AT4G15165	111.691	1.19037	1.6769e-08	4.67663e-08	62	53	58	197	164	191	PAC2	Putative proteasome subunit alpha type-4-B
AT2G17040	750.998	1.19002	0.000563002	0.00109377	289	336	529	1482	883	1383	anac036	NAC domain containing protein 36
AT2G33000	5.82902	1.18984	0.152459	0.20603	2	4	3	10	8	11		Ubiquitin-associated (UBA)/TS-N domain-containing protein-like protein
AT1G14000	5008.66	1.18973	3.96555e-42	4.05405e-41	2530	2577	2648	8471	7238	9146	VIK	At1g14000
AT5G39040	3327.68	1.18953	2.97542e-48	3.65845e-47	1707	1705	1743	5542	4730	6286	ABCB27	ABC transporter B family member 27
AT4G00355	4213.41	1.18924	2.30558e-59	3.84511e-58	2198	2187	2147	6832	5915	8283	ATI2	ATG8-interacting protein 2
AT3G21295	811.543	1.18882	5.33203e-29	3.59007e-28	408	457	393	1253	1235	1544		Tudor/PWWP/MBT superfamily protein
AT1G09932	691.893	1.18829	1.0544e-09	3.16101e-09	340	339	392	1479	731	1244		Phosphoglycerate mutase family protein
AT1G52160	1185.39	1.18784	6.32275e-31	4.55666e-30	701	609	535	1899	1624	2411	TRZ3	tRNase Z TRZ3%2C mitochondrial
AT1G75730	1804.48	1.18769	5.21167e-21	2.65961e-20	888	918	988	3170	2776	2921		At1g75730
AT1G30000	2603.71	1.18745	2.35171e-59	3.91904e-58	1401	1322	1319	4192	3771	4995	MNS3	alpha-mannosidase 3
AT4G04570	3635.69	1.18725	1.33831e-39	1.26513e-38	1871	1836	1931	6217	4920	6991	CRK40	Cysteine-rich receptor-like protein kinase 40
AT1G28330	5182.27	1.18716	1.008e-30	7.23081e-30	2715	2563	2760	7288	8413	10016	DRM1	Dormancy-associated protein 1
AT3G61390	5.79072	1.18695	0.156472	0.21081	3	3	3	12	6	11	PUB36	U-box domain-containing protein 36
ATMG00680	1.28987	1.18685	0.515543	0.590925	1	1	0	1	4	1	ORF122C	Uncharacterized mitochondrial protein AtMg00680
AT4G27745	503.682	1.18675	1.23203e-16	5.24348e-16	226	250	303	761	751	997		Protein yippee-like
AT2G29070	458.323	1.18675	8.4163e-18	3.75955e-17	246	226	239	801	697	758		At2g29070
AT4G01360	30.5398	1.18582	0.00533961	0.0092327	25	11	12	39	39	78		BPS1-like protein
AT4G21610	210.785	1.1855	1.0316e-13	3.81281e-13	116	110	102	355	275	425	LOL2	Protein LOL2
AT4G25840	994.637	1.18515	9.57434e-33	7.34879e-32	507	528	510	1581	1356	2042	GPP1	(DL)-glycerol-3-phosphatase 1%2C mitochondrial
AT2G04900	1486.98	1.18498	4.37084e-23	2.40274e-22	738	783	787	2389	1853	3255		Expressed protein
AT2G25355	614.545	1.18475	5.2211e-20	2.55916e-19	325	292	338	994	781	1316		At2g25350/F13B15.1
AT1G67650	172.34	1.1842	7.06613e-12	2.39367e-11	89	91	88	248	253	361		Signal recognition particle subunit SRP72
AT3G55605	632.469	1.18327	1.38457e-24	8.00015e-24	328	336	320	980	847	1348		At3g55605
AT1G02250	3.21297	1.18318	0.317096	0.391841	1	1	3	4	2	11	NAC005	NAC domain-containing protein 5
AT1G23900	3436.71	1.18293	4.16172e-37	3.63945e-36	1761	1750	1828	5528	5331	6107	GAMMA-ADR	AP-1 complex subunit gamma-1
AT5G26680	606.008	1.18238	5.90177e-27	3.71237e-26	328	323	293	973	819	1240		Flap endonuclease 1
AT2G42340	3.85989	1.18206	0.298526	0.372197	1	5	0	8	5	6		Putative uncharacterized protein
AT1G52530	11.5143	1.18175	0.0569007	0.0842626	9	3	6	15	20	22		Hus1 protein
AT2G26240	866.984	1.18168	8.91704e-21	4.5155e-20	397	449	499	1282	1272	1773	FAX7	Protein FATTY ACID EXPORT 7
AT5G18810	35.3098	1.18166	0.000689082	0.00132813	17	21	17	57	46	74	SCL28	Serine/arginine-rich SC35-like splicing factor SCL28
AT3G17240	6352.64	1.18147	8.83675e-53	1.2467e-51	3365	3240	3281	10577	8663	12432	LPD2	Dihydrolipoyl dehydrogenase 2%2C mitochondrial
AT2G45070	7355.1	1.18118	1.08977e-31	8.06277e-31	3654	3608	4162	12001	9920	14838	SEC61 BETA	Protein transport protein Sec61 subunit beta
AT3G26840	903.625	1.18111	2.53209e-11	8.34906e-11	548	446	418	1534	925	2143		Acyltransferase-like protein At3g26840%2C chloroplastic
AT1G01680	215.326	1.18111	2.21683e-07	5.72504e-07	155	110	73	412	271	387	PUB54	U-box domain-containing protein 54
AT5G10840	3915.94	1.18095	1.48779e-58	2.44557e-57	2039	2052	2003	6327	5680	7442	TMN8	Transmembrane 9 superfamily member 8
AT5G55100	3163.08	1.18093	5.2506e-31	3.79532e-30	1687	1562	1673	5023	5085	5454		SWAP (Suppressor-of-White-APricot)/surp domain-containing protein
AT1G72900	945.001	1.18078	3.42146e-10	1.05098e-09	504	478	490	1417	966	2471		Similar to part of disease resistance protein
AT1G72700	1944.88	1.18062	2.46918e-18	1.13352e-17	964	993	1065	3601	2870	3069	ALA5	Probable phospholipid-transporting ATPase 5
AT4G02280	249.292	1.17968	3.16476e-10	9.74193e-10	118	124	145	476	351	398	SUS3	Sucrose synthase (Fragment)
AT3G02840	42.18	1.17753	0.000909972	0.00172705	24	17	25	67	44	104		ARM repeat superfamily protein
AT2G31010	879.115	1.17746	5.21325e-14	1.96018e-13	511	472	391	1618	1366	1305		Protein kinase superfamily protein
AT4G15760	1516.93	1.17728	6.44018e-12	2.18743e-11	668	767	920	2309	1756	3643	MO1	monooxygenase 1
AT3G54300	2387.17	1.17722	4.00576e-41	3.95548e-40	1189	1292	1238	3723	3388	4788	VAMP727	Vesicle-associated membrane protein 727
AT1G44414	15.8978	1.17718	0.0254835	0.0400281	10	9	6	25	17	39		At1g44414
AT5G49480	674.222	1.17701	0.000729609	0.00140226	477	305	278	823	804	1837	ATCP1	Calcium-binding protein CP1
AT1G50770	8.92304	1.17667	0.0882049	0.125939	5	6	3	17	9	19		Aminotransferase-like%2C plant mobile domain family protein
AT3G25730	88.6165	1.17632	3.51154e-06	8.3133e-06	52	51	36	131	108	210	ARF14	AP2/ERF and B3 domain-containing transcription factor ARF14
AT4G02370	4940.66	1.17576	1.56968e-40	1.52981e-39	2462	2522	2713	7891	6957	9749		AT4g02370 protein
AT5G64120	3841.46	1.17551	7.23207e-16	2.97532e-15	1682	1841	2440	6211	5148	7836	PER71	Peroxidase
AT1G79670	899.579	1.17532	2.68971e-29	1.82971e-28	482	464	459	1306	1301	1888	WAKL22	WAKL22
AT5G64240	5105.98	1.1753	3.24105e-41	3.20767e-40	2549	2686	2724	7742	7306	10422	AMC3	Metacaspase-3
AT5G60820	506.349	1.17513	2.92919e-24	1.6716e-23	253	272	265	780	722	1021		RING/U-box superfamily protein
AT4G03820	797.316	1.17354	2.4381e-25	1.44411e-24	413	398	433	1236	1262	1431		Protein of unknown function (DUF3537)
AT1G61800	73.7253	1.17354	5.80298e-05	0.000123693	49	34	33	124	75	176	GPT2	glucose-6-phosphate/phosphate translocator 2
AT2G33710	15.9437	1.17349	0.0353347	0.0542846	12	3	10	31	20	28		Integrase-type DNA-binding superfamily protein
AT1G58235	1241.19	1.17292	1.49201e-26	9.25114e-26	648	649	642	1714	1945	2509		At1g58243/At1g58243
AT5G66595	1.90379	1.17276	0.456147	0.534054	1	1	1	0	3	7		NA
AT5G04910	604.566	1.17272	2.00412e-20	9.98106e-20	321	330	295	968	763	1305		DNA repair REX1-B protein
AT3G43800	2596.03	1.17243	8.83902e-39	8.14645e-38	1353	1324	1378	4436	3642	4776	GSTU27	Glutathione S-transferase U27
AT5G12180	2.57701	1.17226	0.36945	0.446424	0	3	1	4	3	6	CPK17	CPK17
AT1G61810	4.47881	1.17204	0.256128	0.325886	1	4	2	10	2	11	BGLU45	Beta-glucosidase 45
AT4G24330	5523.7	1.17038	1.0421e-55	1.58239e-54	2936	2839	2867	8896	7598	11014		At4g24330
AT3G61010	2919.87	1.16971	3.19295e-30	2.24302e-29	1512	1482	1571	4393	4738	5233		Ferritin
AT1G04087	0.238416	1.16967	0.773167	NA	0	0	0	0	0	2	ncRNA_gene	lncRNA
AT1G05013	0.238416	1.16967	0.773167	NA	0	0	0	0	0	2	ncRNA_gene	lncRNA
AT1G05603	0.238416	1.16967	0.773167	NA	0	0	0	0	0	2	ncRNA_gene	lncRNA
AT1G05615	0.238416	1.16967	0.773167	NA	0	0	0	0	0	2		Putative B3 domain-containing protein At1g05615
AT1G05757	0.238416	1.16967	0.773167	NA	0	0	0	0	0	2	ncRNA_gene	lncRNA
AT1G22250	0.238416	1.16967	0.773167	NA	0	0	0	0	0	2		F16L1.2 protein
AT1G25150	0.238416	1.16967	0.773167	NA	0	0	0	0	0	2		F-box/kelch-repeat protein At1g25211
AT1G26799	0.238416	1.16967	0.773167	NA	0	0	0	0	0	2		At1g26799
AT1G29535	0.238416	1.16967	0.773167	NA	0	0	0	0	0	2		Uncharacterized protein (Fragment)
AT1G30050	0.238416	1.16967	0.773167	NA	0	0	0	0	0	2		Tropomyosin
AT1G36020	0.238416	1.16967	0.773167	NA	0	0	0	0	0	2		DEAD/DEAH-box RNA helicase family protein
AT1G52191	0.238416	1.16967	0.773167	NA	0	0	0	0	0	2		Thioesterase superfamily protein
AT1G64480	0.238416	1.16967	0.773167	NA	0	0	0	0	0	2	CBL8	Calcineurin B-like protein 8
AT1G64930	0.238416	1.16967	0.773167	NA	0	0	0	0	0	2	CYP89A7	CYP89A7
AT1G67160	0.238416	1.16967	0.773167	NA	0	0	0	0	0	2	KIB3	F-box protein KIB3
AT1G75163	0.238416	1.16967	0.773167	NA	0	0	0	0	0	2	ncRNA_gene	snoRNA
AT1G80990	0.238416	1.16967	0.773167	NA	0	0	0	0	0	2		F23A5.35
AT2G02840	0.238416	1.16967	0.773167	NA	0	0	0	0	0	2		Nucleic acid/zinc ion-binding protein
AT2G03610	0.238416	1.16967	0.773167	NA	0	0	0	0	0	2		Putative F-box protein At2g03610
AT2G08755	0.238416	1.16967	0.773167	NA	0	0	0	0	0	2	ncRNA_gene	snoRNA
AT2G15185	0.238416	1.16967	0.773167	NA	0	0	0	0	0	2		Zinc knuckle (CCHC-type) protein-like protein
AT2G21610	0.238416	1.16967	0.773167	NA	0	0	0	0	0	2	PE11	PE11
AT2G28490	0.238416	1.16967	0.773167	NA	0	0	0	0	0	2		Vicilin-like seed storage protein At2g28490
AT2G33130	0.238416	1.16967	0.773167	NA	0	0	0	0	0	2	RALFL18	Protein RALF-like 18
AT2G33140	0.238416	1.16967	0.773167	NA	0	0	0	0	0	2	ncRNA_gene	tRNA
AT2G34123	0.238416	1.16967	0.773167	NA	0	0	0	0	0	2		Putative defensin-like protein 52
AT2G35970	0.238416	1.16967	0.773167	NA	0	0	0	0	0	2		Late embryogenesis abundant (LEA) hydroxyproline-rich glycoprotein family
AT2G47040	0.238416	1.16967	0.773167	NA	0	0	0	0	0	2	PME5	Pectinesterase 5
AT3G02995	0.238416	1.16967	0.773167	NA	0	0	0	0	0	2	ncRNA_gene	lncRNA
AT3G06045	0.238416	1.16967	0.773167	NA	0	0	0	0	0	2	ncRNA_gene	lncRNA
AT3G07820	0.238416	1.16967	0.773167	NA	0	0	0	0	0	2		Pectin lyase-like superfamily protein
AT3G08875	0.238416	1.16967	0.773167	NA	0	0	0	0	0	2	ncRNA_gene	lncRNA
AT3G09395	0.238416	1.16967	0.773167	NA	0	0	0	0	0	2	ncRNA_gene	lncRNA
AT3G10790	0.238416	1.16967	0.773167	NA	0	0	0	0	0	2		Putative F-box protein At3g10790
AT3G15870	0.238416	1.16967	0.773167	NA	0	0	0	0	0	2	ADS3.2	Probable lipid desaturase ADS3.2%2C chloroplastic
AT3G18810	0.238416	1.16967	0.773167	NA	0	0	0	0	0	2	PERK6	Putative proline-rich receptor-like protein kinase PERK6
AT3G19070	0.238416	1.16967	0.773167	NA	0	0	0	0	0	2		Homeodomain-like superfamily protein
AT3G19615	0.238416	1.16967	0.773167	NA	0	0	0	0	0	2		Beta-1%2C4-xylosidase
AT3G27331	0.238416	1.16967	0.773167	NA	0	0	0	0	0	2		Plant self-incompatibility protein S1 family
AT3G27490	0.238416	1.16967	0.773167	NA	0	0	0	0	0	2		Cysteine/Histidine-rich C1 domain family protein
AT3G44695	0.238416	1.16967	0.773167	NA	0	0	0	0	0	2		Transmembrane protein
AT3G50170	0.238416	1.16967	0.773167	NA	0	0	0	0	0	2		Transmembrane protein%2C putative (DUF247)
AT3G51190	0.238416	1.16967	0.773167	NA	0	0	0	0	0	2	RPL8B	60S ribosomal protein L8-2
AT4G03290	0.238416	1.16967	0.773167	NA	0	0	0	0	0	2	CML6	Calmodulin-like protein 6
AT4G18692	0.238416	1.16967	0.773167	NA	0	0	0	0	0	2		unknown protein%3B FUNCTIONS IN: molecular_function unknown%3B INVOLVED IN: biological_process unknown%3B LOCATED IN: cellular_component unknown%3B BEST Arabidopsis thaliana protein match is: unknown protein (TAIR:AT3G53342.1)%3B Ha.
AT4G23915	0.238416	1.16967	0.773167	NA	0	0	0	0	0	2	ncRNA_gene	tRNA
AT4G36810	0.238416	1.16967	0.773167	NA	0	0	0	0	0	2	GGPPS1	Heterodimeric geranylgeranyl pyrophosphate synthase large subunit 1%2C chloroplastic
AT5G01935	0.238416	1.16967	0.773167	NA	0	0	0	0	0	2	ncRNA_gene	lncRNA
AT5G09955	0.238416	1.16967	0.773167	NA	0	0	0	0	0	2	ncRNA_gene	lncRNA
AT5G18880	0.238416	1.16967	0.773167	NA	0	0	0	0	0	2		RNA-directed DNA polymerase (Reverse transcriptase)-related family protein
AT5G19410	0.238416	1.16967	0.773167	NA	0	0	0	0	0	2		ABC-2 type transporter family protein
AT5G21120	0.238416	1.16967	0.773167	NA	0	0	0	0	0	2	EIL2	ETHYLENE-INSENSITIVE3-like 2
AT5G22910	0.238416	1.16967	0.773167	NA	0	0	0	0	0	2	CHX9	Cation/H(+) antiporter 9
AT5G23903	0.238416	1.16967	0.773167	NA	0	0	0	0	0	2		unknown protein%3B FUNCTIONS IN: molecular_function unknown%3B INVOLVED IN: biological_process unknown%3B LOCATED IN: endomembrane system%3B BEST Arabidopsis thaliana protein match is: unknown protein (TAIR:AT1G07680.1)%3B Ha.
AT5G24900	0.238416	1.16967	0.773167	NA	0	0	0	0	0	2	CYP714A2	Cytochrome P450 714A2
AT5G37415	0.238416	1.16967	0.773167	NA	0	0	0	0	0	2	AGL105	AGAMOUS-like 105
AT5G37840	0.238416	1.16967	0.773167	NA	0	0	0	0	0	2		At5g37840
AT5G39560	0.238416	1.16967	0.773167	NA	0	0	0	0	0	2		F-box/kelch-repeat protein At5g39560
AT5G40680	0.238416	1.16967	0.773167	NA	0	0	0	0	0	2		Galactose oxidase/kelch repeat superfamily protein
AT5G42635	0.238416	1.16967	0.773167	NA	0	0	0	0	0	2		Glycine-rich protein
AT5G47740	0.238416	1.16967	0.773167	NA	0	0	0	0	0	2		Adenine nucleotide alpha hydrolases-like superfamily protein
AT5G52260	0.238416	1.16967	0.773167	NA	0	0	0	0	0	2	AtMYB19	MYB transcription factor
AT5G54370	0.238416	1.16967	0.773167	NA	0	0	0	0	0	2		At5g54370
AT5G62420	0.238416	1.16967	0.773167	NA	0	0	0	0	0	2		Aldo/keto reductase family protein
ATMG00990	0.238416	1.16967	0.773167	NA	0	0	0	0	0	2	NAD3	NADH-ubiquinone oxidoreductase chain 3
AT5G37780	9484.17	1.16911	1.11902e-35	9.36715e-35	5141	4721	4988	15514	12150	19804	CAM1	Calmodulin 1
AT1G64460	796.647	1.16856	3.18577e-30	2.2387e-29	403	415	428	1264	1183	1493		Protein kinase superfamily protein
AT3G19250	74.1502	1.1682	1.31755e-05	2.98014e-05	41	41	34	111	133	117		UPF0496 protein At3g19250
AT3G49540	1.29634	1.16786	0.571872	0.644268	0	0	2	2	0	5		At3g49540
AT5G23790	1.29634	1.16786	0.571872	0.644268	0	0	2	2	0	5	GOLS5	Galactinol synthase 5
AT1G61550	1.88296	1.16768	0.48037	0.557586	1	2	0	4	0	6		G-type lectin S-receptor-like serine/threonine-protein kinase At1g61550
AT3G25640	42.3058	1.16766	0.000424565	0.000835509	19	21	26	78	59	71		Protein of unknown function%2C DUF617
AT5G60800	660.829	1.16757	8.75536e-11	2.79046e-10	447	311	284	1193	724	1406		Heavy metal transport/detoxification superfamily protein
AT2G47000	408.709	1.16728	2.61716e-21	1.3505e-20	217	222	202	616	579	842	ABCB4	ABC transporter B family member 4
AT3G60860	4252.84	1.16698	5.97451e-28	3.88648e-27	2278	2187	2199	6967	6820	7021	BIG2	Brefeldin A-inhibited guanine nucleotide-exchange protein 2
AT2G21790	2061.05	1.16673	1.75511e-30	1.24585e-29	1267	1002	972	3082	3153	3967	RNR1	Ribonucleoside-diphosphate reductase large subunit
AT3G04220	73.3361	1.16672	0.000312322	0.00062361	51	37	28	125	66	184		Disease resistance protein (TIR-NBS-LRR class) family
AT5G13960	433.209	1.16659	1.4681e-20	7.36049e-20	222	246	211	639	656	853	SUVH4	Histone-lysine N-methyltransferase%2C H3 lysine-9 specific SUVH4
AT3G04000	55.3224	1.16643	0.000167244	0.000342598	33	25	29	64	84	130	ChlADR2	NADPH-dependent aldehyde reductase 2%2C chloroplastic
AT4G39390	906.38	1.16585	9.30724e-34	7.33034e-33	503	440	479	1466	1277	1754	ATNST-KT1	UDP-rhamnose/UDP-galactose transporter 4
AT5G20910	701.039	1.16432	5.11625e-24	2.8976e-23	355	367	377	1209	936	1332	AIP2	E3 ubiquitin-protein ligase AIP2
AT5G11300	86.1891	1.16429	7.20911e-07	1.78942e-06	39	46	50	128	123	178	CYCA2-2	Cyclin-A2-2
AT5G06560	1774.89	1.16408	5.01778e-39	4.66022e-38	910	969	905	2662	2650	3486	MYOB7	Myosin-binding protein 7
AT5G67410	39.3716	1.16384	0.00105049	0.00198145	21	19	22	61	42	97		Transcriptional regulator of RNA polII%2C SAGA%2C subunit
AT4G29000	706.087	1.16345	1.20599e-24	6.97574e-24	412	367	332	1012	1062	1434	TCX5	Protein tesmin/TSO1-like CXC 5
AT2G26300	2683.24	1.16306	8.18374e-33	6.30372e-32	1498	1368	1352	4428	3414	5566	GPA1	Guanine nucleotide-binding protein alpha-1 subunit
AT1G34630	355.612	1.16274	3.92874e-19	1.86223e-18	189	172	197	552	534	671		At1g34630/F12K21.3
AT5G57920	4.40836	1.16226	0.251051	0.320327	3	4	0	7	6	9	ENODL10	early nodulin-like protein 10
AT4G39070	259.868	1.16201	3.38169e-12	1.16408e-11	139	156	114	357	381	559	BBX20	B-box zinc finger protein 20
AT2G36420	432.167	1.16186	4.7796e-17	2.07154e-16	220	218	240	775	582	777		Nucleolin-like protein
AT1G55420	18.9801	1.16061	0.0148606	0.0241692	11	10	9	30	21	45	EDA11	Cysteine/Histidine-rich C1 domain family protein
AT4G26050	13.327	1.16018	0.0368377	0.0564219	8	7	6	17	22	27	PIRL8	Plant intracellular Ras-group-related LRR protein 8
AT5G59140	2074.45	1.16018	6.66921e-25	3.88453e-24	1109	1064	1089	3418	2536	4440		BTB/POZ domain-containing protein
AT5G06810	232.298	1.15954	9.1403e-13	3.23034e-12	109	135	121	384	304	468		Mitochondrial transcription termination factor family protein
AT2G04860	198.519	1.15948	5.09668e-10	1.55369e-09	108	105	99	276	351	343	PCMP-E74	Pentatricopeptide repeat-containing protein At2g04860
AT2G16660	7977.02	1.15936	4.66822e-18	2.11047e-17	4010	4504	4021	13575	13077	12090		At2g16660/T24I21.7
AT5G13710	7555.53	1.15877	1.45082e-30	1.03251e-29	3698	4080	4085	12670	11236	13215	SMT1	Cycloartenol-C-24-methyltransferase
AT1G03740	3244.11	1.15813	3.48673e-23	1.92502e-22	1764	1584	1756	4584	5488	5831		F21B7.34
AT5G17380	5033.55	1.15801	4.2886e-17	1.86171e-16	2559	2618	2735	7961	5749	11711	HACL	2-hydroxyacyl-CoA lyase
AT1G51170	652.204	1.15754	2.66831e-27	1.69712e-26	373	339	316	1081	947	1187	UNC	Serine/threonine-protein kinase UCN
AT1G04280	1214	1.15731	1.67427e-22	9.00993e-22	558	685	663	2036	1676	2293		p-loop containing nucleoside triphosphate hydrolases superfamily protein
AT3G12760	2068.39	1.15728	2.30479e-45	2.60522e-44	1121	1108	1030	3306	2831	4140		Defective in cullin neddylation protein
AT2G18180	70.6597	1.15695	1.79019e-05	3.99714e-05	34	42	35	95	124	127	SFH10	Phosphatidylinositol/phosphatidylcholine transfer protein SFH10
AT1G67370	20.4906	1.15687	0.0146123	0.0237813	8	11	13	35	35	29	ASY1	Meiosis-specific protein ASY1
AT5G46871	167.485	1.15677	4.76363e-11	1.54246e-10	89	89	86	285	214	334		Defensin-like protein 308
AT2G06510	455.195	1.15515	1.10141e-22	5.96708e-22	265	242	212	735	636	884	RPA1A	Replication protein A 70 kDa DNA-binding subunit A
AT3G02710	2370.1	1.15501	1.70637e-52	2.38739e-51	1269	1237	1230	3741	3350	4653		ARM repeat superfamily protein
AT1G80610	331.65	1.15492	1.15585e-13	4.26623e-13	179	157	187	549	403	707		At1g80610/T21F11_6
AT2G05665	1.87612	1.15484	0.434434	0.512262	1	1	1	2	1	7	ncRNA_gene	lncRNA
AT5G06760	40.5401	1.15481	0.00189392	0.00346837	20	23	21	81	36	87	LEA46	LEA4-5
AT4G32180	4884.73	1.15468	6.52947e-49	8.22395e-48	2515	2662	2518	7856	7132	9106	PANK2	Pantothenate kinase 2
AT5G38530	2466.58	1.15414	3.73806e-28	2.44999e-27	1347	1247	1297	3956	3100	5280	TSBtype2	Tryptophan synthase beta chain
AT4G29950	4065.96	1.15414	2.06959e-28	1.36676e-27	2000	2182	2217	6977	5296	7898		Ypt/Rab-GAP domain of gyp1p superfamily protein
AT5G24980	887.931	1.15356	1.20322e-12	4.22832e-12	466	443	491	1320	1008	2171		At5g24980
AT4G31760	3.72729	1.15236	0.282985	0.355372	4	1	1	4	5	10	PER46	Peroxidase 46
AT5G37720	2403.15	1.1522	2.19915e-55	3.29782e-54	1334	1249	1213	3727	3489	4668	ALY4	THO complex subunit 4D
AT3G11220	449.67	1.1522	1.74891e-16	7.40484e-16	260	209	242	686	580	984	ELP4	Elongator complex protein 4
AT3G04580	1655.97	1.15181	1.22545e-30	8.75026e-30	842	928	843	2618	2202	3424	EIN4	Ethylene receptor
AT2G33590	1968.9	1.15139	8.35478e-29	5.57859e-28	1058	971	1079	3092	2567	4164		CRL1
AT3G07260	1.91795	1.15136	0.432925	0.51076	1	1	1	5	3	1	FHA1	FHA domain-containing protein FHA1
AT1G29680	0.66679	1.15081	0.69252	NA	1	0	0	0	3	0	OBAP2C	Oil body-associated protein 2C
AT1G13195	549.766	1.15049	1.68743e-22	9.07624e-22	279	292	297	841	753	1140		At1g13195
AT5G51340	2087.71	1.15047	8.37406e-45	9.29149e-44	1110	1058	1128	3306	3024	3976	SCC4	Sister chromatid cohesion protein SCC4
AT1G19470	0.677423	1.15047	0.69114	NA	0	1	0	0	3	0		Kelch repeat-containing protein At1g19470
AT1G52615	0.677423	1.15047	0.69114	NA	0	1	0	0	3	0	ncRNA_gene	unknown gene
AT3G05635	0.677423	1.15047	0.69114	NA	0	1	0	0	3	0	ncRNA_gene	lncRNA
AT5G38740	0.677423	1.15047	0.69114	NA	0	1	0	0	3	0	AGL77	AGAMOUS-like 77
AT1G32250	0.68342	1.15027	0.69037	NA	0	0	1	0	3	0	CML17	Probable calcium-binding protein CML17
AT1G68960	0.68342	1.15027	0.69037	NA	0	0	1	0	3	0		Uncharacterized protein T6L1.14
AT3G23970	0.68342	1.15027	0.69037	NA	0	0	1	0	3	0		Putative F-box protein At3g23970
AT5G54220	0.68342	1.15027	0.69037	NA	0	0	1	0	3	0		Defensin-like protein 69
AT4G24290	3634.66	1.15019	1.07944e-37	9.563e-37	1829	1896	2007	5712	5410	6780		MACPF domain-containing protein At4g24290
AT3G56950	707.634	1.14955	5.83796e-12	1.98785e-11	334	326	454	1216	842	1474	SIP2%3B1	Small and basic intrinsic protein 21
AT2G09510	2.51204	1.14939	0.375989	0.453316	1	2	1	5	1	7	ncRNA_gene	lncRNA
AT1G55820	427.249	1.14856	5.73472e-18	2.57653e-17	206	240	228	690	649	756	GIP1L	GBF-interacting protein 1-like
AT3G07980	1120.86	1.14804	5.26484e-21	2.68484e-20	595	619	558	1738	1855	1868	MAP3KE2	MAP3K epsilon protein kinase 2
AT5G51070	20732.7	1.14799	5.95397e-34	4.7081e-33	10721	11046	10991	29276	30013	43800	CLPD	Chaperone protein ClpD%2C chloroplastic
AT5G46520	451.074	1.14782	8.68237e-16	3.55849e-15	230	238	244	740	722	735		Disease resistance protein (TIR-NBS-LRR class) family
AT1G15400	1957.13	1.14775	9.23508e-40	8.78364e-39	1092	1022	985	3176	2603	3937		Uncharacterized protein At1g15400
AT3G53650	66.5918	1.14768	3.51069e-05	7.6338e-05	44	33	29	110	77	147		Histone H2B.8
AT1G07040	2162.01	1.1474	3.27938e-47	3.90825e-46	1154	1107	1158	3374	3109	4200		At1g07040
AT3G25400	206.078	1.14637	4.62094e-12	1.58089e-11	103	106	117	328	269	428		dCTP pyrophosphatase-like protein
AT3G16785	2665.45	1.14627	1.05077e-37	9.32039e-37	1355	1424	1434	4277	3967	4852	PLDP1	Phospholipase
AT4G25720	564.86	1.14614	3.64312e-20	1.79707e-19	293	294	307	899	724	1192	QCT	Glutaminyl-peptide cyclotransferase
AT2G01720	5107.98	1.14581	4.71318e-40	4.5224e-39	2647	2614	2815	8056	7677	9367	OST1B	Dolichyl-diphosphooligosaccharide--protein glycosyltransferase subunit 1B
AT1G01650	2764.47	1.14499	6.81549e-44	7.38481e-43	1456	1431	1488	4527	3954	5131	SPPL4	Signal peptide peptidase-like 4
AT4G35500	159.238	1.14442	4.2656e-10	1.30547e-09	79	79	94	259	209	322		Protein kinase superfamily protein
AT1G26390	1.88211	1.144	0.459882	0.537771	1	0	2	2	1	7	FOX2	Berberine bridge enzyme-like 4
AT5G04560	5958.83	1.14396	3.4935e-15	1.39522e-14	3062	3108	3258	9725	10305	8707	DME	Transcriptional activator DEMETER
AT4G04620	848.736	1.14353	4.7417e-27	2.99306e-26	458	447	441	1290	1142	1791	ATG8B	Autophagy-related protein 8b
AT5G05760	388.794	1.14338	2.35365e-20	1.16923e-19	210	191	215	604	567	746	SYP31	Syntaxin-31
AT3G07520	450.92	1.14275	1.92985e-09	5.69746e-09	226	221	266	930	578	691	GLR1.4	Glutamate receptor 1.4
AT2G04620	571.835	1.14256	1.97021e-18	9.07917e-18	273	305	326	916	878	1004		Metal tolerance protein 12
AT5G22110	175.431	1.14248	6.73815e-11	2.16118e-10	94	83	101	251	266	349	DPB2	DNA polymerase epsilon subunit B
AT5G57520	5.62457	1.14238	0.187637	0.247983	5	1	3	8	8	12	ZFP2	Zinc finger protein 2
AT5G02630	368.411	1.14188	1.14628e-16	4.88274e-16	175	197	211	551	543	724		At5g02630
AT3G46080	42.1011	1.14166	0.00070977	0.00136582	22	26	19	72	46	93	ZAT8	Zinc finger protein ZAT8
AT1G66050	32.0416	1.14142	0.00227214	0.00412725	18	15	18	45	40	76	ORTH5	E3 ubiquitin-protein ligase ORTHRUS 5
AT2G03590	97.9455	1.14134	6.29018e-05	0.000133684	34	45	75	139	152	191	UPS1	UPS1
AT2G22500	1509.11	1.1408	3.8452e-20	1.8933e-19	834	719	842	2487	1829	3214	PUMP5	Mitochondrial uncoupling protein 5
AT5G16800	1130.14	1.14062	3.86435e-30	2.70591e-29	589	590	613	1651	1716	2202		Acyl-CoA N-acyltransferases (NAT) superfamily protein
AT3G05995	8.19544	1.14041	0.173358	0.230853	6	0	7	19	9	12	ncRNA_gene	lncRNA
AT1G74680	1261.69	1.13997	4.45811e-40	4.28713e-39	682	672	649	2011	1847	2345		At1g74680/F1M20_36
AT2G27150	2541.11	1.13992	1.07531e-38	9.87288e-38	1339	1284	1407	4077	3720	4689	AAO3	Abscisic-aldehyde oxidase
AT2G44410	2472.61	1.13976	1.43598e-41	1.43691e-40	1312	1320	1292	3794	3780	4560		At2g44410
AT5G01670	644.384	1.13926	1.4179e-24	8.19057e-24	348	317	358	953	950	1278		NAD(P)-linked oxidoreductase superfamily protein
AT4G13350	5080.63	1.13903	1.98034e-31	1.44882e-30	2608	2613	2835	8397	7586	8871	NIG	NIG
AT3G19990	1849.33	1.13837	7.80396e-33	6.01759e-32	959	997	980	3139	2472	3513		E3 ubiquitin-protein ligase
AT1G09520	783.433	1.13754	4.56112e-26	2.77891e-25	451	425	372	1191	1069	1628		At1g09520/F14J9_18
AT1G48490	2304.96	1.13751	8.88345e-47	1.0455e-45	1256	1177	1230	3653	3378	4297		Protein kinase superfamily protein
AT5G07960	1002.55	1.13749	5.36578e-22	2.83623e-21	532	505	556	1560	1277	2160		Uncharacterized protein At5g07960
AT1G54460	1517.1	1.13735	3.87336e-34	3.07968e-33	778	800	831	2346	2111	3048	WDL2	Protein WVD2-like 2
AT5G56260	5110.7	1.13725	1.1205e-29	7.71665e-29	2538	2641	2926	8213	6871	10214		Ribonuclease E inhibitor RraA/Dimethylmenaquinone methyltransferase
AT4G08330	299.624	1.13703	5.59491e-17	2.41479e-16	170	158	149	439	440	601		Uncharacterized protein At4g08330%2C chloroplastic
AT4G31180	6649.08	1.1367	1.13464e-63	2.10398e-62	3648	3557	3373	10274	9423	13141	IBI1	Aspartate--tRNA ligase 2%2C cytoplasmic
AT1G74350	145.586	1.13623	1.53402e-09	4.55922e-09	86	83	63	215	226	274		NA
AT3G13810	1401.99	1.13616	3.48421e-33	2.70877e-32	728	718	781	2283	1994	2617	AtIDD11	indeterminate(ID)-domain 11
AT5G11290	1.27283	1.13582	0.549276	0.622786	0	2	0	3	2	1		Transmembrane protein%2C putative (DUF247)
AT3G62360	6955.82	1.13563	1.47251e-29	1.0112e-28	3662	3804	3594	11411	10833	11622		Carbohydrate-binding-like fold
AT1G69900	442.666	1.13557	3.33708e-15	1.33496e-14	230	212	261	788	595	790		Actin cross-linking protein
AT1G52890	319.274	1.13488	0.00606621	0.010412	182	168	159	568	232	834	NAC019	NAC domain-containing protein 19
AT4G33985	235.017	1.13464	1.54287e-10	4.83781e-10	136	114	125	352	285	541		Membrane insertase%2C putative (DUF1685)
AT4G27350	356.659	1.13439	1.67404e-18	7.73571e-18	187	203	178	568	485	710		Membrane lipoprotein lipid attachment site-like protein%2C putative (DUF1223)
AT3G46620	841.337	1.1342	1.78812e-14	6.88669e-14	563	410	374	1241	1086	1875	RDUF1	E3 ubiquitin-protein ligase RDUF1
AT3G15430	2400.49	1.13404	1.26811e-41	1.26952e-40	1325	1306	1193	3674	3669	4423		MJK13.9 protein
AT1G71210	1218.05	1.13396	1.05661e-34	8.54499e-34	662	636	642	1900	1653	2478		Pentatricopeptide repeat-containing protein At1g71210%2C mitochondrial
AT1G47640	1856.5	1.13388	1.22849e-41	1.23155e-40	979	988	987	2843	2763	3517		At1g47640/F16N3_6
AT4G35600	825.373	1.13363	9.32848e-24	5.24492e-23	463	395	457	1318	1083	1691	CONNEXIN 32	Protein kinase superfamily protein
AT5G51740	906.463	1.13317	1.7112e-30	1.21548e-29	480	471	492	1491	1246	1728		Peptidase family M48 family protein
AT1G18570	810.106	1.13263	2.41887e-20	1.20026e-19	448	390	453	1184	1088	1759	MYB51	Transcription factor MYB51
AT3G48210	205.108	1.13197	3.21122e-08	8.78856e-08	83	142	101	320	271	426	SPC25	Kinetochore protein SPC25 homolog
AT1G76590	1745.59	1.13195	1.38774e-26	8.62186e-26	874	893	1009	2594	2492	3540		At1g76590
AT4G28162	84.6075	1.13118	9.0751e-05	0.000190338	49	29	57	130	96	199	ncRNA_gene	Potential natural antisense gene%2C locus overlaps with AT4G28160
AT1G08047	1.29767	1.1311	0.597025	0.66628	0	0	2	5	1	0	ncRNA_gene	lncRNA
AT4G01960	1100.02	1.13101	8.88128e-27	5.55758e-26	622	561	573	1720	1424	2321		At4g01960
AT4G21810	2222.16	1.1308	8.99835e-27	5.62922e-26	1132	1101	1303	3368	3121	4492	DER2.1	Derlin-2.1
AT4G14465	1.29866	1.13066	0.549728	0.623161	0	0	2	2	3	1	AHL20	AT-hook motif nuclear-localized protein 20
AT5G38600	1315.04	1.12993	7.03385e-35	5.72463e-34	759	660	681	2188	1823	2452		Proline-rich spliceosome-associated (PSP) family protein / zinc knuckle (CCHC-type) family protein
AT3G07870	944.222	1.12927	7.12351e-27	4.46406e-26	531	473	504	1389	1309	1981		F-box protein At3g07870
AT3G62290	14340	1.12917	5.84562e-67	1.2135e-65	7845	7437	7601	22356	20454	27788	ARFA1E	ADP-ribosylation factor A1E
AT5G49010	188.3	1.12874	4.91703e-12	1.6798e-11	105	103	93	310	248	372	SLD5	DNA replication complex GINS protein SLD5
AT3G60660	66.9528	1.12861	1.4806e-05	3.33043e-05	35	35	37	100	87	146		Spindle and kinetochore-associated protein 1 homolog
AT4G05380	3.72141	1.12829	0.330524	0.405823	3	3	0	2	9	7		P-loop containing nucleoside triphosphate hydrolases superfamily protein
AT3G28470	1.89128	1.12777	0.429614	0.507543	1	1	1	4	3	2	MYB35	Transcription factor MYB35
AT2G05520	77328.5	1.12771	1.02042e-27	6.58466e-27	42156	38374	42884	130177	95863	157276	GRP3	Glycine-rich protein 3
AT3G47830	67.4642	1.12657	2.34304e-05	5.17725e-05	43	34	31	122	95	112		Putative DNA glycosylase At3g47830
AT5G11090	1037.98	1.12583	2.68515e-20	1.33056e-19	580	550	531	1451	1392	2329		At5g11090
AT1G13180	886.185	1.12379	3.38553e-24	1.92595e-23	450	452	513	1457	1247	1641	ARP3	Actin-related protein 3
AT3G24495	269.905	1.12338	2.86741e-12	9.9003e-12	139	148	144	447	425	436	MSH7	DNA mismatch repair protein MSH7
AT3G18170	127.88	1.12336	9.69038e-09	2.74052e-08	76	58	71	196	174	262		Glycosyltransferase family 61 protein
AT3G03847	1.23453	1.12329	0.574299	0.64659	1	1	0	5	0	1		At3g03847
AT4G36120	159.047	1.12312	1.26886e-07	3.33398e-07	85	87	82	255	277	232	FPP5	Filament-like plant protein 5
AT1G72730	386.4	1.12301	5.27121e-16	2.18725e-15	227	211	182	659	485	765	TIF4A-3	Eukaryotic initiation factor 4A-3
AT3G02480	4.43647	1.12237	0.303722	0.377614	2	0	5	11	6	4		AT3g02480/F16B3_11
AT1G29400	7797.64	1.12146	6.50688e-40	6.21056e-39	4200	4044	4237	11915	12043	14098	ML5	Protein MEI2-like 5
AT1G62600	914.246	1.12143	2.63429e-30	1.85778e-29	542	457	468	1389	1287	1830		Flavin-containing monooxygenase FMO GS-OX-like 4
AT1G76185	281.627	1.12136	4.9486e-16	2.05614e-15	165	149	138	421	401	566		At1g76185
AT4G17895	563.051	1.12099	5.90612e-24	3.33712e-23	318	279	305	874	843	1037	UBP20	Ubiquitin carboxyl-terminal hydrolase 20
AT1G21320	8.06037	1.1206	0.130132	0.17901	5	3	5	8	10	23	NSRB	Nuclear speckle RNA-binding protein B
AT4G22770	123.764	1.12009	8.78275e-08	2.33511e-07	81	60	58	168	197	242	AHL2	AT-hook motif nuclear-localized protein 2
AT5G04070	390.173	1.11995	1.0423e-17	4.63589e-17	216	207	203	554	556	818		At5g04070
AT2G47680	354.392	1.1198	2.12587e-13	7.75036e-13	159	207	200	582	522	624		DExH-box ATP-dependent RNA helicase DExH8
AT5G14870	19.4217	1.11925	0.0247756	0.038981	11	8	12	23	40	30	CNGC18	Cyclic nucleotide-gated ion channel 18
AT1G75200	2734.22	1.11874	7.22558e-37	6.28087e-36	1402	1507	1471	4204	3787	5484	TYW1	S-adenosyl-L-methionine-dependent tRNA 4-demethylwyosine synthase
AT5G01620	667.848	1.11869	6.91124e-22	3.63455e-21	370	339	362	1162	897	1212	TBL35	TRICHOME BIREFRINGENCE-LIKE 35
AT4G20450	1.23553	1.11816	0.52686	0.601343	1	1	0	2	2	2		Probable LRR receptor-like serine/threonine-protein kinase At4g20450
AT3G47670	1083.96	1.11723	1.79252e-31	1.31496e-30	614	527	599	1710	1536	2073		Plant invertase/pectin methylesterase inhibitor superfamily protein
AT4G16260	16.2559	1.11707	0.0509149	0.07601	5	10	11	31	12	39		Probable glucan endo-1%2C3-beta-glucosidase At4g16260
AT5G52950	174.462	1.11656	1.09784e-09	3.28672e-09	101	93	86	280	282	282		unknown protein%3B Ha.
AT4G21680	9.84115	1.11655	0.138419	0.188998	6	6	4	10	6	36	NPF7.2	Protein NRT1/ PTR FAMILY 7.2
AT4G00500	789.665	1.11622	2.43894e-28	1.60872e-27	428	424	416	1156	1159	1565		Alpha/beta-Hydrolases superfamily protein
AT2G04690	2352.63	1.11549	4.46066e-30	3.11543e-29	1219	1211	1342	3640	3571	4264		Pyridoxamine 5'-phosphate oxidase family protein
AT3G56240	13021.3	1.11506	4.4302e-32	3.32632e-31	7430	6778	6731	21665	16227	26475	CCH	Copper transport protein CCH
AT5G55610	3024.69	1.11501	7.98889e-36	6.72889e-35	1553	1612	1687	4792	4145	5939		Isopentenyl-diphosphate delta-isomerase
AT4G17570	3078.46	1.11493	2.93064e-46	3.39211e-45	1637	1630	1675	4856	4425	5795	GATA26	GATA transcription factor 26
AT5G27520	676.78	1.1147	3.9201e-16	1.63663e-15	355	325	406	1103	840	1407	PNC2	PNC2
AT4G36790	775.165	1.11467	1.50522e-23	8.41727e-23	384	450	410	1168	1103	1540		Major facilitator superfamily protein
AT2G27600	8367	1.11467	1.29579e-48	1.61242e-47	4470	4371	4592	13463	11674	15897	SKD1	Protein SUPPRESSOR OF K(+) TRANSPORT GROWTH DEFECT 1
AT1G65510	11.1308	1.11466	0.0779102	0.112483	7	5	6	21	9	26		unknown protein%3B FUNCTIONS IN: molecular_function unknown%3B INVOLVED IN: N-terminal protein myristoylation%3B LOCATED IN: endomembrane system%3B EXPRESSED IN: 9 plant structures%3B EXPRESSED DURING: LP.06 six leaves visible%2C LP.04 four leaves visible%2C 4 an /.../%2C petal differentiation and expansion stage%2C LP.08 eight leaves visible%3B BEST Arabidopsis thaliana protein match is: unknown protein (TAIR:AT1G65486.1)%3B Ha.
AT2G15860	2267.18	1.11464	5.75201e-46	6.60493e-45	1222	1232	1188	3566	3309	4213		unknown protein%3B FUNCTIONS IN: molecular_function unknown%3B INVOLVED IN: biological_process unknown%3B LOCATED IN: cellular_component unknown%3B EXPRESSED IN: 24 plant structures%3B EXPRESSED DURING: 13 growth stages%3B Ha.
AT4G34570	1115.56	1.11352	1.42556e-37	1.25934e-36	623	588	583	1732	1633	2093	THY-2	Bifunctional dihydrofolate reductase-thymidylate synthase 2
AT5G16510	1885.29	1.11308	8.59338e-31	6.1787e-30	1011	988	1031	3162	2455	3655	RGP5	Glycosyltransferase (Fragment)
AT2G17975	377.151	1.11306	1.32425e-17	5.86951e-17	193	213	200	547	561	742		At2g17975
AT5G61000	307.283	1.11303	2.13596e-13	7.78585e-13	200	162	134	514	435	552	RPA1D	Replication protein A subunit
AT4G19670	2538.92	1.11297	4.68469e-40	4.49706e-39	1314	1425	1340	3980	3661	4788		RBR-type E3 ubiquitin transferase
AT5G11730	923.885	1.11282	6.03416e-30	4.19417e-29	490	487	508	1394	1311	1836		At5g11730
AT2G31350	2019.39	1.11246	3.83164e-41	3.78699e-40	1084	1071	1092	3162	2780	3987	GLX2-5	Hydroxyacylglutathione hydrolase 2%2C mitochondrial
AT2G15760	38.4413	1.1122	0.00189351	0.00346792	20	22	20	68	38	86		At2g15760
AT1G34120	638.647	1.11166	7.55834e-20	3.68234e-19	315	342	368	975	977	1160	IP5P1	Type I inositol polyphosphate 5-phosphatase 1
AT4G19090	163.983	1.11066	1.90627e-07	4.95315e-07	83	81	99	231	294	264		Transmembrane protein%2C putative (DUF594)
AT1G26300	635.735	1.11066	1.71955e-19	8.26983e-19	344	361	319	1102	803	1220		At1g26300/F28B23_4
AT1G33720	1072.39	1.11055	2.58178e-18	1.18471e-17	529	552	641	1801	1356	2126	CYP76C6	Cytochrome P450%2C family 76%2C subfamily C%2C polypeptide 6
AT1G10690	313.948	1.11014	1.38529e-14	5.36667e-14	180	151	175	444	450	653	SMR8	Cyclin-dependent protein kinase inhibitor SMR8
AT4G02405	1193.21	1.10974	2.75641e-20	1.36525e-19	568	630	717	1863	1760	2201		S-adenosyl-L-methionine-dependent methyltransferases superfamily protein
AT3G51000	2683.64	1.10949	4.92173e-27	3.10489e-26	1410	1324	1581	4406	3651	5098		AT3g51000/F24M12_40
AT3G21560	736.614	1.10932	4.77845e-15	1.89584e-14	439	401	350	1253	845	1556	UGT84A2	UGT84A2
AT5G61820	5130.9	1.10842	3.16039e-21	1.62695e-20	2714	2659	2886	8438	6108	10892		Stress up-regulated Nod 19 protein
AT4G03490	22.8671	1.1083	0.0099828	0.0166423	15	13	9	31	36	45		Ankyrin repeat family protein
AT5G19840	430.28	1.1082	2.69437e-18	1.23586e-17	215	230	247	668	638	793		2-oxoglutarate (2OG) and Fe(II)-dependent oxygenase superfamily protein
AT3G48131	0.652956	1.10805	0.669391	NA	1	0	0	1	2	0		Transmembrane protein
AT4G11720	0.652956	1.10805	0.669391	NA	1	0	0	1	2	0	HAP2	Protein HAPLESS 2
AT4G12820	0.652956	1.10805	0.669391	NA	1	0	0	1	2	0	KIB2	F-box protein KIB2
AT4G27860	184.245	1.10804	8.55115e-09	2.42592e-08	81	106	109	324	231	349		vacuolar iron transporter (VIT) family protein
AT3G13280	0.663589	1.10772	0.668048	NA	0	1	0	1	2	0		Putative endonuclease or glycosyl hydrolase
AT3G30350	0.663589	1.10772	0.668048	NA	0	1	0	1	2	0	RGF4	Root meristem growth factor-like protein
AT5G11180	0.663589	1.10772	0.668048	NA	0	1	0	1	2	0	GLR2.6	Glutamate receptor 2.6
AT3G62650	3165.5	1.10755	2.07767e-31	1.51901e-30	1738	1641	1724	5042	4055	6532		Uncharacterized protein At3g62650%3B F26K9_80
AT3G27640	58.9837	1.10742	7.67918e-05	0.000162031	35	28	32	100	91	94		Transducin/WD40 repeat-like superfamily protein
AT1G77390	66.8841	1.1074	1.7024e-05	3.80779e-05	37	41	30	98	98	132	CYCA1-2	TAM
AT2G36580	2705.73	1.10705	9.4217e-47	1.10705e-45	1556	1452	1361	4358	3702	5208		Pyruvate kinase
AT1G74210	1394.23	1.10655	1.07497e-16	4.58224e-16	646	714	879	2247	1914	2671	GDPD5	GDPD5
AT1G03770	212.922	1.10551	1.18362e-11	3.96561e-11	118	113	113	358	264	427	RING1B	RING 1B
AT1G11303	285.711	1.10537	3.20628e-12	1.10475e-11	177	133	152	384	443	573		G-type lectin S-receptor-like serine/threonine-protein kinase At1g11303
AT5G56350	5600.05	1.10514	9.90222e-45	1.09814e-43	3010	2961	3062	8981	7586	10913		Pyruvate kinase
AT4G02110	169.582	1.10456	4.98519e-09	1.43431e-08	100	90	84	313	231	279		BRCT domain-containing protein At4g02110
AT4G26200	3.01999	1.10456	0.373613	0.450777	3	1	1	4	1	11	ACS7	1-aminocyclopropane-1-carboxylate synthase 7
AT2G17840	11751.6	1.1044	1.31497e-22	7.10455e-22	6594	6164	6224	17314	14597	26538	ERD7	Protein EARLY-RESPONSIVE TO DEHYDRATION 7%2C chloroplastic
AT3G24180	7576.9	1.10402	2.20063e-25	1.30594e-24	3679	4070	4448	12236	10921	13772		Non-lysosomal glucosylceramidase
AT1G56440	611.137	1.10355	1.33382e-25	7.99411e-25	333	317	337	962	849	1183	TPR5	TPR5
AT5G43900	5719.54	1.1033	7.07918e-39	6.54952e-38	3078	3046	3109	9042	8633	10109	MYA2	Myosin 2
AT2G26600	2128.58	1.10314	2.32612e-32	1.76237e-31	1098	1141	1195	3369	2882	4198		Glycosyl hydrolase superfamily protein
AT1G55803	3.75831	1.10238	0.337486	0.413251	0	5	1	5	7	6		Ferredoxin-fold anticodon-binding domain protein
AT1G68568	1.22169	1.10233	0.539235	0.613002	1	1	0	3	1	2	ncRNA_gene	ncRNA
AT5G54067	3.7362	1.10229	0.3004	0.374105	2	1	3	3	8	7		B3 domain-containing protein At5g54067
AT2G41440	212.056	1.10203	3.85185e-11	1.25321e-10	110	134	99	311	302	428		unknown protein%3B BEST Arabidopsis thaliana protein match is: unknown protein (TAIR:AT2G41470.1)%3B Ha.
AT1G35516	1492.15	1.10156	5.0466e-25	2.95369e-24	811	816	786	2106	2055	3206		myb-like transcription factor family protein
AT5G08300	5778.08	1.10123	2.2258e-45	2.51986e-44	3231	2995	3119	9269	7727	11363		Succinate--CoA ligase
AT5G08310	216.794	1.10022	8.76306e-12	2.95605e-11	118	127	106	302	325	435		Putative pentatricopeptide repeat-containing protein At5g08310%2C mitochondrial
AT5G66650	70.1533	1.09891	1.71018e-05	3.8244e-05	48	35	31	113	101	128		Calcium uniporter protein 3%2C mitochondrial
AT1G80190	407.452	1.09803	1.27865e-17	5.66972e-17	207	217	235	610	574	813	PSF1	partner of SLD five 1
AT2G40140	2455.1	1.098	1.27914e-15	5.20721e-15	1597	1249	1148	3550	3047	5610	CZF1	Zinc finger CCCH domain-containing protein 29
AT1G51130	103.597	1.09796	1.26393e-06	3.08612e-06	60	54	54	129	163	216	NSE4A	Non-structural maintenance of chromosomes element 4 homolog A
AT5G57565	540.064	1.09792	4.04203e-18	1.83348e-17	302	274	298	885	823	903		Protein kinase superfamily protein
AT1G67560	2363.35	1.09783	1.54509e-17	6.8219e-17	1113	1253	1446	3828	3567	4048	LOX6	Lipoxygenase
AT5G50350	719.749	1.09672	6.75178e-26	4.08949e-25	411	372	384	1198	980	1335		Uncharacterized protein At5g50350
AT1G09647	14.777	1.09645	0.0469725	0.0706588	10	6	8	15	27	30	ncRNA_gene	lncRNA
AT3G12950	1915.71	1.09622	3.59908e-29	2.43687e-28	1030	1015	1057	2939	2975	3367		At3g12950
AT2G40830	2420.2	1.0961	9.48609e-36	7.97758e-35	1306	1241	1372	3785	3536	4462	RHC1A	Probable E3 ubiquitin-protein ligase RHC1A
AT1G66930	6.02299	1.09524	0.249324	0.318385	7	3	0	5	10	15	LRK10L-2.7	Protein kinase superfamily protein
AT3G45060	86.0214	1.09472	3.3909e-06	8.03645e-06	58	37	45	129	123	169	NRT2.6	High affinity nitrate transporter 2.6
AT3G23200	226.878	1.09456	1.38184e-13	5.08049e-13	125	117	126	357	318	433		CASP-like protein 5B3
AT4G34860	111.626	1.0945	5.87111e-06	1.36802e-05	50	53	77	193	166	179	INVB	A/N-InvB
AT4G13400	265.92	1.09434	1.17175e-13	4.32197e-13	137	146	148	447	352	500		2-oxoglutarate (2OG) and Fe(II)-dependent oxygenase superfamily protein
AT5G63905	193.472	1.09428	6.8522e-09	1.9544e-08	127	91	97	353	234	360		unknown protein%3B FUNCTIONS IN: molecular_function unknown%3B INVOLVED IN: N-terminal protein myristoylation%3B LOCATED IN: cellular_component unknown%3B EXPRESSED IN: 20 plant structures%3B EXPRESSED DURING: 12 growth stages%3B Ha.
AT3G10730	1269.17	1.09395	9.20332e-33	7.07151e-32	695	678	686	2096	1723	2376	SUN2	SUN domain-containing protein 2
AT3G08947	382.745	1.0936	4.35961e-19	2.06241e-18	212	195	214	601	543	723		ARM repeat superfamily protein
AT2G42760	659.644	1.09333	1.04189e-23	5.84889e-23	357	369	345	1070	866	1297		At2g42760
AT1G43765	7.94753	1.09175	0.129523	0.178287	6	4	3	9	13	17	ncRNA_gene	ncRNA
AT5G03700	128.238	1.09165	8.0373e-06	1.85169e-05	93	64	53	167	164	308		PAN domain-containing protein At5g03700
AT4G39370	440	1.09137	2.20745e-20	1.09736e-19	255	250	211	688	616	845	UBP27	Ubiquitin-specific protease 27
AT1G15800	146.775	1.09082	3.06695e-08	8.40855e-08	88	66	85	230	182	312		At1g15800
AT3G15920	1954.13	1.09071	1.60805e-32	1.22474e-31	1033	1108	1032	3054	2931	3491	EREX	PX domain-containing protein EREX
AT2G19980	3.05962	1.09069	0.330144	0.405468	2	2	1	5	4	6		CAP (Cysteine-rich secretory proteins%2C Antigen 5%2C and Pathogenesis-related 1 protein) superfamily protein
AT4G21440	91.1894	1.09069	1.27859e-05	2.89744e-05	48	56	44	173	127	139	ATMYB102	Transcription factor MYB102
AT5G67350	410.036	1.0905	1.52185e-18	7.05196e-18	248	211	209	624	555	833		At5g67350
AT4G25690	1088.51	1.09041	5.03432e-17	2.17933e-16	558	597	612	1724	1302	2357		AT4G25690 protein
AT2G33910	1.25216	1.09038	0.535728	0.609622	0	1	1	2	2	2	ncRNA_gene	tRNA
AT5G24390	63.3912	1.08998	0.000109443	0.000228109	36	30	37	122	78	108		At5g24390
AT3G13170	9.42883	1.08904	0.182112	0.24126	0	6	9	10	19	16	SPO11-1	Meiotic recombination protein SPO11-1
AT2G20930	1821.03	1.08894	1.50172e-34	1.20727e-33	978	969	1012	2948	2602	3297		AT2G20930 protein
AT1G72910	1606.78	1.08873	2.13642e-20	1.06254e-19	859	793	958	2402	2106	3405		Similar to part of disease resistance protein
AT2G47210	2945.65	1.0879	2.36143e-36	2.02113e-35	1525	1623	1638	4588	4249	5496	SWC4	SWR1-complex protein 4
AT3G51980	1886.08	1.08785	1.92058e-20	9.57599e-20	1003	1023	1041	3075	2256	3972		ARM repeat superfamily protein
AT3G46160	1.18438	1.08782	0.570398	0.642941	2	0	0	2	1	3		Protein kinase superfamily protein
AT2G37690	1833.04	1.08778	4.54159e-37	3.96846e-36	1073	958	956	2717	2570	3688		Phosphoribosylaminoimidazole carboxylase like protein
AT2G45330	1142.32	1.08738	1.20864e-33	9.49505e-33	618	639	602	1830	1583	2155	emb1067	RNA 2'-phosphotransferase%2C Tpt1 / KptA family
AT3G07370	1375.69	1.08723	8.53186e-23	4.64313e-22	688	765	782	2199	1783	2765	CHIP	CHIP
AT3G59150	308.565	1.08712	2.09589e-15	8.44972e-15	166	164	172	444	460	600		F-box protein At3g59150
AT3G02880	2385.69	1.0868	3.98324e-43	4.21297e-42	1431	1240	1220	3639	3411	4584		Probable inactive receptor kinase At3g02880
AT1G75170	286.557	1.08572	9.59496e-08	2.54296e-07	160	148	159	561	285	565		Sec14p-like phosphatidylinositol transfer family protein
AT5G32440	3847.74	1.08531	1.32626e-44	1.46408e-43	2057	2123	2084	6068	5520	7116		Ubiquitin system component Cue protein
AT4G33420	133.62	1.08511	1.98867e-06	4.79373e-06	66	69	82	262	171	212		Peroxidase superfamily protein
AT2G05075	123.922	1.08456	4.61724e-08	1.2498e-07	68	61	73	178	174	255	ncRNA_gene	lncRNA
AT3G55820	78.4928	1.08429	1.12488e-05	2.56169e-05	39	45	44	117	99	171		At3g55820
AT4G24690	18265.4	1.08398	8.22603e-51	1.09449e-49	9807	9935	10010	27754	26066	35221	NBR1	Protein NBR1 homolog
AT1G27890	2.44118	1.08393	0.413345	0.490913	1	3	0	4	3	5	CAF1-4	Putative CCR4-associated factor 1 homolog 4
AT5G15840	4.34923	1.08287	0.286995	0.359825	1	2	4	3	9	9	CO	Zinc finger protein CONSTANS
AT2G05940	1905.73	1.0826	2.09628e-40	2.03663e-39	1095	1004	1012	3093	2607	3581	RIPK	Serine/threonine-protein kinase RIPK
AT2G44580	133.564	1.08255	1.9063e-07	4.95315e-07	92	74	53	194	201	255		Zinc ion binding protein
AT1G50660	2904.47	1.08226	1.54497e-47	1.86374e-46	1616	1590	1534	4620	3976	5567		Actin cytoskeleton-regulatory complex pan-like protein
AT5G37930	661.951	1.08192	3.69277e-23	2.0367e-22	398	333	351	1073	877	1283		E3 ubiquitin-protein ligase SINA-like 10
AT5G07220	3837.59	1.08178	1.99493e-23	1.11309e-22	1969	2119	2163	6730	5036	6879	BAG3	BAG family molecular chaperone regulator 3
AT5G16930	1054.83	1.08176	7.19887e-32	5.36616e-31	610	596	518	1625	1477	2042		AAA-type ATPase family protein
AT1G74600	503.321	1.08166	4.04139e-15	1.60929e-14	239	292	288	852	698	889	PCMP-E69	Pentatricopeptide repeat-containing protein At1g74600%2C chloroplastic
AT5G22220	325.458	1.08081	1.96731e-15	7.94459e-15	189	190	153	493	489	596	E2FB	Transcription factor E2FB
AT4G31080	2933.09	1.08079	1.68078e-41	1.678e-40	1589	1581	1616	4391	4177	5735		Protein of unknown function (DUF2296)
AT3G05690	78.0917	1.08072	1.95531e-05	4.34883e-05	34	43	50	110	117	153	UNE8	Nuclear factor Y%2C subunit A2
AT5G65495	254.885	1.0807	5.09573e-11	1.64852e-10	148	129	140	377	316	566	SKIP34	Protein SKIP34
AT2G16380	1616.19	1.08019	3.03231e-28	1.99164e-27	856	877	903	2395	2482	2948	SFH7	Phosphatidylinositol/phosphatidylcholine transfer protein SFH7
AT1G17490	1017.74	1.07946	9.45523e-17	4.03996e-16	601	517	547	1759	1182	2058		At1g17490/F1L3_4
AT3G56470	78.9679	1.07873	1.26471e-05	2.86689e-05	48	33	48	119	121	142		F-box protein At3g56470
AT1G55120	596.014	1.07867	8.47891e-22	4.4482e-21	309	338	326	971	822	1103	CWINV3	Beta-fructofuranosidase%2C insoluble isoenzyme CWINV3
AT1G64563	132.002	1.07774	8.67165e-08	2.30699e-07	67	84	65	192	176	280	ncRNA_gene	ncRNA
AT1G28390	107.436	1.07729	4.02819e-06	9.49606e-06	60	53	63	171	119	242		Protein kinase superfamily protein
AT4G19390	1489.2	1.07713	1.69681e-23	9.47647e-23	757	786	887	2203	2112	2948		AT4g19390/T5K18_170
AT2G46310	147.433	1.07708	2.56373e-08	7.06725e-08	88	91	63	219	197	307	CRF5	Ethylene-responsive transcription factor CRF5
AT1G24570	3.03294	1.077	0.33932	0.415239	2	2	1	4	4	7		Protein of unknown function (DUF707)
AT4G39820	1135.33	1.07692	5.43722e-31	3.92891e-30	648	585	625	1726	1556	2263		Tetratricopeptide repeat (TPR)-like superfamily protein
AT3G60800	1324	1.07668	2.95623e-37	2.59465e-36	771	710	687	2118	1857	2455	PAT14	S-acyltransferase
AT5G46740	349.97	1.0763	1.5341e-17	6.77474e-17	207	182	184	536	518	642	UBP21	Ubiquitin carboxyl-terminal hydrolase 21
AT5G18210	293.531	1.07598	6.43922e-14	2.40822e-13	160	164	156	419	461	540		NAD(P)-binding Rossmann-fold superfamily protein
AT3G13430	769.139	1.07593	6.68821e-27	4.19733e-26	462	409	390	1233	1040	1474		RING/U-box superfamily protein
AT1G51590	1979.67	1.07572	4.68008e-31	3.38631e-30	1052	1086	1099	3213	2606	3838	MNS1	Mannosyl-oligosaccharide 1%2C2-alpha-mannosidase MNS1
AT5G10390	265.625	1.07563	3.97135e-09	1.15055e-08	174	144	119	441	298	572	HTR2	Histone H3
AT1G17450	1762.79	1.07534	2.42414e-27	1.54318e-26	898	996	986	2846	2528	3158		B-block binding subunit of TFIIIC
AT5G59390	4.29625	1.07492	0.319338	0.394162	2	4	1	2	12	6		Transcription regulator-like
AT3G01560	2475.6	1.07485	1.75764e-25	1.04649e-24	1307	1380	1361	3591	3925	4429		Proline-rich receptor-like kinase%2C putative (DUF1421)
AT1G79950	1436.77	1.07479	8.20574e-30	5.6727e-29	834	775	745	2194	2208	2531	RTEL1	Regulator of telomere elongation helicase 1 homolog
AT4G13615	6614.21	1.0744	3.14669e-18	1.43605e-17	3633	3533	3660	11393	7495	13634		At4g13612
AT5G14070	17.0648	1.07433	0.031684	0.0491383	9	13	6	28	23	32	GRXC8	Glutaredoxin-C8
AT5G02290	2566.07	1.07433	1.77145e-20	8.84871e-20	1286	1333	1570	3998	3869	4518	PBL11	Probable serine/threonine-protein kinase PBL11
AT5G10290	1900.65	1.07404	7.13245e-39	6.59319e-38	1051	1071	992	2996	2578	3688		Probable LRR receptor-like serine/threonine-protein kinase At5g10290
AT3G58860	0.655752	1.07388	0.67826	NA	0	0	1	2	1	0		Putative F-box protein At3g58860
AT5G56555	0.655752	1.07388	0.67826	NA	0	0	1	2	1	0		NA
AT4G18170	202.964	1.07388	9.49573e-09	2.68757e-08	135	96	103	278	267	456	WRKY28	WRKY transcription factor
AT5G04520	319.369	1.07308	6.36682e-16	2.62731e-15	186	178	160	462	470	621		3-oxoacyl-
AT3G19390	18.8897	1.07306	0.0211082	0.0336029	12	11	8	30	29	32	RD21C	Probable cysteine protease RD21C
AT3G02740	1854.76	1.07298	2.03627e-33	1.59163e-32	1015	1024	1000	2690	2627	3733		Eukaryotic aspartyl protease family protein
AT1G34760	970.887	1.0728	6.24728e-18	2.80507e-17	452	579	555	1473	1393	1850	GRF11	general regulatory factor 11
AT5G35080	1082.23	1.07218	4.9337e-21	2.51953e-20	570	549	652	1758	1423	2093	OS9	OS9
AT5G43450	910.638	1.07217	1.2279e-13	4.52524e-13	453	478	558	1334	1131	2027		1-aminocyclopropane-1-carboxylate oxidase homolog 10
AT4G17230	2471.65	1.0721	2.08651e-35	1.72926e-34	1400	1258	1393	3719	3657	4600	SCL13	SCARECROW-like 13
AT5G52210	735.125	1.07177	3.82596e-21	1.9626e-20	415	383	407	1258	1014	1281	ATARLB1	At5g52210
AT4G12020	1554.31	1.07163	7.8266e-17	3.35731e-16	769	866	906	2437	2475	2537	WRKY19	Probable WRKY transcription factor 19
AT3G59190	3.71596	1.0716	0.325466	0.400679	0	3	3	6	5	7		F-box/RNI-like superfamily protein
AT3G02920	293.265	1.07132	4.78795e-14	1.80496e-13	180	161	141	418	441	565	RPA2B	Replication protein A 32 kDa subunit B
AT1G76410	290.556	1.07056	2.37435e-12	8.23457e-12	157	177	143	395	428	594	ATL8	ATL8
AT1G51915	1.17154	1.07038	0.614256	0.681595	2	0	0	0	2	4		Cryptdin protein-like protein
AT1G61640	788.151	1.07033	9.96806e-21	5.0395e-20	421	443	429	1216	1006	1641		Protein kinase superfamily protein
AT4G03110	1807.26	1.06969	5.09753e-26	3.10136e-25	949	1015	998	3020	2574	3124	BRN1	RNA-binding protein BRN1
AT1G62610	219.749	1.06957	5.93497e-12	2.02057e-11	129	106	126	330	304	437		NAD(P)-binding Rossmann-fold superfamily protein
AT3G02875	374.348	1.06925	3.27117e-13	1.18088e-12	186	193	234	608	487	729	ILR1	IAA-amino acid hydrolase ILR1
AT3G14050	1980.3	1.06899	4.02621e-23	2.21554e-22	1178	1021	1057	2793	2650	4280	RSH2	Probable GTP diphosphokinase RSH2%2C chloroplastic
AT2G29020	1648.5	1.06858	2.88748e-28	1.89881e-27	931	878	899	2354	2283	3423		At2g29020/T9I4.10
AT3G54010	3151.21	1.06833	1.17552e-31	8.68796e-31	1679	1672	1817	5075	4219	6034	PAS1	Peptidyl-prolyl cis-trans isomerase PASTICCINO1
AT3G53180	6422.19	1.06809	2.09007e-39	1.96467e-38	3403	3543	3589	9602	9140	12478		Nodulin/glutamine synthase-like protein
AT5G02690	47.6425	1.06731	0.000509746	0.000994932	24	27	27	80	73	75		At5g02690
AT3G26440	414.927	1.06731	1.22795e-08	3.45294e-08	279	207	199	784	435	814		Transmembrane protein%2C putative (DUF707)
AT1G69485	12.7409	1.06704	0.0686889	0.100088	9	4	8	25	14	23		Ribosomal L32p protein family
AT1G27450	8283.57	1.06654	1.7193e-43	1.84542e-42	4525	4502	4580	12581	11311	16479	APT1	Adenine phosphoribosyl transferase 1
AT2G33845	375.838	1.06645	3.22813e-10	9.92998e-10	207	193	218	575	423	862		Expressed protein
AT1G07160	10.7752	1.06644	0.132312	0.181642	10	3	5	9	12	34		PP2C-type phosphatase AP2C2
AT1G75390	207.461	1.06643	9.62148e-08	2.54968e-07	155	88	100	284	321	401	BZIP44	bZIP transcription factor 44
AT5G55000	953.284	1.06615	5.77885e-23	3.16474e-22	544	493	531	1370	1301	1991	FIP2	FH protein interacting protein FIP2
AT5G64360	1072.12	1.06604	6.40316e-24	3.6142e-23	605	618	541	1490	1604	2114		AT5G64360 protein
AT1G72960	9.76423	1.06555	0.104837	0.147266	6	5	5	17	17	12		Protein ROOT HAIR DEFECTIVE 3 homolog 1
AT5G61865	25.6143	1.06497	0.00823578	0.0139039	13	14	15	44	37	42		At5g61865
AT2G43040	147.899	1.06481	1.15079e-08	3.24061e-08	92	76	76	246	183	293	NPG1	NPG1
AT3G04880	1105.06	1.06461	6.97152e-32	5.20026e-31	659	564	597	1731	1537	2094	DRT102	DNA damage-repair/toleration protein DRT102
AT4G15955	555.228	1.0645	1.0267e-20	5.18594e-20	328	282	304	918	768	999		Alpha/beta-Hydrolases superfamily protein
AT5G06450	528.205	1.06394	1.45161e-19	6.9983e-19	289	275	305	823	700	1051		Uncharacterized protein At5g06450
AT4G32680	943.186	1.06373	2.77757e-28	1.82764e-27	525	524	504	1407	1294	1895		unknown protein%3B BEST Arabidopsis thaliana protein match is: unknown protein (TAIR:AT1G52343.1)%3B Ha.
AT3G03085	2.4638	1.06372	0.41309	0.490691	0	2	2	4	3	5	ncRNA_gene	lncRNA
AT1G76150	1941.27	1.06362	3.25505e-25	1.92222e-24	989	1055	1144	3066	2613	3760	ECH2	Enoyl-CoA hydratase 2%2C peroxisomal
AT5G07010	1778.6	1.06325	0.000828969	0.001583	1236	853	855	2037	2204	4645	SOT15	Sulfotransferase
AT5G54780	560.53	1.06313	2.99611e-21	1.54348e-20	312	303	308	911	734	1081		Ypt/Rab-GAP domain of gyp1p superfamily protein
AT1G77880	12.8111	1.06289	0.0614463	0.0904542	5	8	8	23	16	23		Putative F-box protein At1g77880
AT1G05133	1.21849	1.06279	0.614029	0.681404	0	2	0	4	0	2	ncRNA_gene	lncRNA
AT5G13887	1.21849	1.06279	0.614029	0.681404	0	2	0	4	0	2	MIR848A	miRNA
AT3G13730	331.891	1.06268	9.3188e-12	3.13913e-11	167	170	208	455	507	646	CYP90D1	CYP90D1
AT1G20720	132.386	1.06265	1.41607e-06	3.44482e-06	77	82	59	212	219	199		RAD3-like DNA-binding helicase protein
AT1G03180	84.766	1.0625	0.000488769	0.000955711	75	28	38	117	127	168		Non-structural protein
AT4G27830	3444.17	1.0622	2.91917e-41	2.89437e-40	2047	1782	1850	5080	4930	6714	BGLU10	Beta-glucosidase 10
AT3G05710	1329.94	1.06152	5.00767e-30	3.49074e-29	714	744	732	2051	1786	2638	SYP43	Syntaxin-43
AT2G43080	1202.97	1.06145	3.61268e-30	2.53214e-29	659	674	649	1893	1596	2366	P4H1	Prolyl 4-hydroxylase 1
AT3G15356	2540.83	1.06106	0.0117614	0.0194226	902	1199	2038	4325	2758	5420	LEC	Lectin-like protein LEC
AT5G20000	3092.31	1.06063	1.51419e-21	7.86769e-21	1633	1677	1779	5234	3779	6064	RPT6B	26S proteasome regulatory subunit 8 homolog B
AT5G03540	4037.77	1.06038	7.29515e-44	7.89665e-43	2215	2253	2185	6418	5752	7333	ATEXO70A1	Exocyst subunit Exo70 family protein
AT4G15120	25.8913	1.06029	0.00986747	0.0164589	19	13	11	43	30	54		VQ motif-containing protein
AT4G28560	68.5166	1.06029	3.91363e-05	8.47771e-05	42	35	36	94	111	125	RIC7	ROP-interactive CRIB motif-containing protein 7
AT1G05880	9.65642	1.05986	0.102832	0.144664	7	4	5	18	11	18	ARI12	Probable E3 ubiquitin-protein ligase ARI12
AT5G67470	2282.61	1.05852	2.43495e-18	1.11805e-17	1234	1261	1267	4098	3188	3651	FH6	Formin-like protein 6
AT2G08445	17.4923	1.05845	0.0389238	0.0593658	14	7	8	20	32	32	ncRNA_gene	lncRNA
AT3G06260	13.3294	1.05785	0.0641492	0.094003	8	7	7	29	15	20	GATL4	Probable galacturonosyltransferase-like 4
AT2G34150	490.296	1.05695	1.22603e-14	4.76072e-14	283	254	272	756	788	798	SCAR1	Protein SCAR1
AT5G51510	919.47	1.05686	1.54566e-20	7.74219e-20	559	509	454	1500	1142	1843		Jagunal-like protein
AT1G26590	2.96797	1.05641	0.370938	0.448048	3	1	1	5	2	8		C2H2-like zinc finger protein
AT5G14895	1.76695	1.05607	0.493623	0.570074	2	1	0	3	1	5		NHL domain protein
AT4G12100	1.24531	1.05573	0.612411	0.679991	0	0	2	0	3	3		Cullin-like protein 5
AT3G28100	1055.27	1.05565	5.62207e-20	2.75011e-19	579	590	574	1403	1566	2161		WAT1-related protein At3g28100
AT2G17570	315.533	1.05521	1.15878e-14	4.50848e-14	190	158	174	451	459	620		Dehydrodolichyl diphosphate synthase 6
AT1G07957	4.87036	1.05513	0.258917	0.329087	3	1	4	10	7	6	ncRNA_gene	snoRNA
AT1G03060	4149.37	1.05505	6.2818e-11	2.0172e-10	2231	2217	2398	6452	7377	5720	SPI	Protein SPIRRIG
AT5G18130	3574.76	1.05489	5.56112e-14	2.08881e-13	1635	1918	2324	5261	4836	7324		Gb
AT4G02050	1306.95	1.0548	2.5622e-22	1.36966e-21	650	756	749	2101	1770	2457	STP7	Sugar transport protein 7
AT5G66658	79.5512	1.05478	1.10419e-05	2.5171e-05	50	43	39	122	100	167		unknown protein%3B FUNCTIONS IN: molecular_function unknown%3B INVOLVED IN: biological_process unknown%3B LOCATED IN: mitochondrion%3B BEST Arabidopsis thaliana protein match is: unknown protein (TAIR:AT5G67245.1)%3B Ha.
AT3G63270	634.424	1.05473	5.17042e-25	3.02453e-24	364	351	334	1009	895	1159	ALP1	Protein ANTAGONIST OF LIKE HETEROCHROMATIN PROTEIN 1
AT1G34130	3533.44	1.05426	1.58313e-35	1.3186e-34	1917	1879	2038	5446	5101	6507	STT3B	Glycosyltransferase (Fragment)
AT1G03030	867.82	1.05321	7.31217e-16	3.00656e-15	503	389	542	1369	1242	1573		At1g03030
AT5G57887	9.03213	1.05192	0.112365	0.156887	6	4	5	12	13	19		Putative uncharacterized protein At5g57887
AT1G55175	7.86695	1.05186	0.148029	0.200523	5	5	3	13	14	10		FUNCTIONS IN: molecular_function unknown%3B INVOLVED IN: biological_process unknown%3B LOCATED IN: cellular_component unknown%3B BEST Arabidopsis thaliana protein match is: GYF domain-containing protein (TAIR:AT1G24300.2)%3B Ha.
AT1G49832	22.3778	1.05166	0.0186125	0.0299107	12	9	16	40	25	44	ncRNA_gene	ncRNA
AT2G25240	22.492	1.05149	0.0215317	0.0342177	9	13	15	25	40	43		Serpin-Z10
AT1G07260	39.9693	1.05096	0.00411201	0.0072187	16	23	27	67	40	90	UGT71C3	UDP-glycosyltransferase 71C3
AT4G28570	2878.64	1.05089	7.81406e-28	5.05736e-27	1626	1580	1561	4883	3632	5444	FAO4B	Long-chain-alcohol oxidase FAO4B
AT2G32530	2476.27	1.05086	4.65074e-19	2.19774e-18	1312	1509	1276	3985	3824	4011	CSLB3	Cellulose synthase-like protein B3
AT1G71190	580.613	1.05048	4.40169e-19	2.08186e-18	317	304	340	847	800	1175	SAG18	At1g71190
AT3G04230	616.35	1.04964	1.37021e-15	5.56647e-15	389	350	286	921	788	1303	RPS16B	40S ribosomal protein S16-2
AT5G58510	1619.12	1.04941	9.64116e-26	5.81039e-25	882	858	939	2550	2408	2811		Rab3 GTPase-activating protein catalytic protein
AT4G15765	201.089	1.04883	2.49618e-10	7.731e-10	104	122	107	339	265	367		FAD/NAD(P)-binding oxidoreductase family protein
AT5G27760	1730.12	1.04821	6.53525e-12	2.21833e-11	976	909	983	2518	1920	4127		Hypoxia-responsive family protein
AT1G19394	20.4893	1.04818	0.0191481	0.0307099	13	12	9	32	32	34		unknown protein%3B Ha.
AT4G29930	3.06573	1.04811	0.374703	0.451991	1	2	2	3	8	3	BHLH27	Transcription factor bHLH27
AT1G03900	4320.84	1.04798	5.53821e-35	4.53457e-34	2313	2416	2427	6731	5771	8459	ATNAP4	NAP4
AT3G49830	1.18218	1.04777	0.592782	0.662463	1	1	0	0	2	4		RuvB-like helicase
AT5G65290	929.948	1.04705	1.91845e-22	1.02984e-21	571	450	523	1402	1374	1701		LMBR1-like membrane protein
AT2G29380	6.61627	1.04678	0.172287	0.229664	4	4	3	9	10	13	HAI3	HAI3
AT3G53230	886.543	1.04668	1.15547e-18	5.38181e-18	456	487	525	1458	1128	1714	CDC48D	Cell division control protein 48 homolog D
AT3G01800	1049.73	1.04667	5.25577e-20	2.575e-19	595	593	555	1667	1277	2181		At3g01800
AT1G80460	5981	1.04647	1.39014e-29	9.55238e-29	3204	3326	3381	9956	7758	11226	GLPK	Glycerol kinase
AT2G46685	7.19662	1.04637	0.231576	0.298371	2	8	2	8	5	24	MIR166A	miRNA
AT5G22780	3605.13	1.04621	3.37477e-41	3.33849e-40	2047	1925	2009	5539	5278	6526	ALPHAC-AD	AP-2 complex subunit alpha-2
AT5G12290	1347.42	1.0458	1.96266e-28	1.29654e-27	718	740	775	2103	1932	2452	DGS1	DGS1
AT3G07525	412.155	1.04577	2.8634e-15	1.14779e-14	245	197	242	672	580	730	ATG10	ATG10
AT1G52565	49.5524	1.04513	0.00171468	0.00315423	42	21	20	65	76	99		At1g52565
AT5G05310	566.916	1.04481	9.65241e-18	4.29757e-17	348	283	311	867	869	979		TLC ATP/ADP transporter
AT2G33490	1047.17	1.04435	3.35592e-25	1.97964e-24	572	607	559	1659	1540	1823		Uncharacterized protein At2g33490
AT2G26230	2463.92	1.04417	8.18833e-36	6.89153e-35	1333	1349	1406	3830	3425	4642		Uricase
AT5G53360	98.2417	1.04411	1.88233e-06	4.54445e-06	49	62	52	162	131	181		TRAF-like superfamily protein
AT1G67110	13.275	1.04377	0.0601764	0.088696	7	6	9	17	21	26	CYP735A2	Cytokinin hydroxylase
AT4G39030	360.848	1.04319	1.37914e-11	4.60221e-11	240	181	181	615	431	708	DTX47	Protein DETOXIFICATION 47%2C chloroplastic
AT2G07728	3.64513	1.04301	0.354472	0.431253	1	1	4	2	6	10		Uncharacterized protein At2g07728
AT1G03980	7.26797	1.04292	0.163676	0.2194	3	3	6	10	11	14	ATPCS2	phytochelatin synthase 2
AT4G37020	865.04	1.04284	1.26075e-20	6.34144e-20	471	469	497	1268	1144	1799		BEST Arabidopsis thaliana protein match is: eukaryotic initiation factor 4A-III (TAIR:AT3G19760.1)%3B Ha.
AT5G34871	0.625288	1.04251	0.724639	NA	1	0	0	3	0	0	ncRNA_gene	ncRNA
AT1G08033	4.82849	1.04189	0.25584	0.325577	2	4	2	10	6	7	ncRNA_gene	lncRNA
AT5G52570	631.418	1.04173	4.37645e-12	1.49937e-11	385	358	310	1023	701	1373	BETA-OHASE 2	Beta-carotene 3-hydroxylase 2%2C chloroplastic
AT5G11390	679.714	1.04171	4.02425e-20	1.98056e-19	370	379	381	1089	864	1346	WIT1	WPP domain-interacting tail-anchored protein 1
AT4G19950	142.508	1.04135	1.1663e-07	3.07305e-07	72	90	75	195	198	300		At4g19950
AT5G03495	186.511	1.041	5.26796e-09	1.51247e-08	112	98	101	253	249	409		RNA-binding (RRM/RBD/RNP motifs) family protein
AT1G26940	598.345	1.04053	5.63076e-16	2.33199e-15	307	379	309	932	776	1196	CYP23	Peptidyl-prolyl cis-trans isomerase CYP23
AT3G52280	1236	1.03954	4.01586e-22	2.13517e-21	694	691	673	1993	1520	2498	GTE6	General transcription factor group E6
AT1G16240	2948.15	1.03953	3.81035e-42	3.89905e-41	1683	1598	1627	4669	3977	5594	SYP51	SYP51
AT1G17440	3202.29	1.03818	7.74025e-22	4.06461e-21	1778	1740	1811	5053	4995	5191	TAF12B	Transcription initiation factor TFIID subunit 12b
AT1G66450	3.0076	1.03797	0.367499	0.444288	2	2	1	6	5	3		Cysteine/Histidine-rich C1 domain family protein
AT1G51880	0.626281	1.03794	0.691952	NA	1	0	0	0	2	1	RHS6	root hair specific 6
AT2G42660	0.626281	1.03794	0.691952	NA	1	0	0	0	2	1		At2g45350/F14N22.7
AT4G11590	0.626281	1.03794	0.691952	NA	1	0	0	0	2	1		F-box protein At4g11590
AT5G19360	0.626281	1.03794	0.691952	NA	1	0	0	0	2	1	CPK34	Calcium-dependent protein kinase 34
AT2G07787	0.636914	1.03777	0.690577	NA	0	1	0	0	2	1		unknown protein%3B Ha.
AT2G19210	0.636914	1.03777	0.690577	NA	0	1	0	0	2	1		Putative leucine-rich repeat receptor-like protein kinase At2g19210
AT3G07485	0.636914	1.03777	0.690577	NA	0	1	0	0	2	1	ncRNA_gene	ncRNA
AT3G46500	0.636914	1.03777	0.690577	NA	0	1	0	0	2	1		2-oxoglutarate (2OG) and Fe(II)-dependent oxygenase superfamily protein
AT3G57765	0.636914	1.03777	0.690577	NA	0	1	0	0	2	1	U2.3	snRNA
AT5G00825	0.636914	1.03777	0.690577	NA	0	1	0	0	2	1	ncRNA_gene	lncRNA
AT1G74220	0.642911	1.03767	0.689812	NA	0	0	1	0	2	1		Homeobox-like protein
AT3G57270	0.642911	1.03767	0.689812	NA	0	0	1	0	2	1	BG1	Probable glucan endo-1%2C3-beta-glucosidase BG1
AT4G34210	0.642911	1.03767	0.689812	NA	0	0	1	0	2	1	ASK11	SKP1-like protein 11
AT5G04010	0.642911	1.03767	0.689812	NA	0	0	1	0	2	1	NSFBX	Probable F-box protein At5g04010
AT5G39480	0.642911	1.03767	0.689812	NA	0	0	1	0	2	1		Putative F-box protein At5g39480
AT5G57090	0.642911	1.03767	0.689812	NA	0	0	1	0	2	1	PIN2	WAV6
ATCG00860	0.642911	1.03767	0.689812	NA	0	0	1	0	2	1	ycf2-B	Protein Ycf2
AT1G01695	21.5021	1.03723	0.0278317	0.0434838	16	8	12	44	22	38		TRM33
AT5G22750	291.213	1.03712	3.46824e-13	1.25036e-12	192	152	143	436	401	572	RAD5	DNA repair protein RAD5A
AT4G37190	1203.89	1.03708	2.4836e-26	1.52557e-25	631	679	693	1885	1672	2242		At4g37190
AT1G09000	124.611	1.03706	4.16387e-07	1.05157e-06	73	81	54	180	188	231	ANP1	Mitogen-activated protein kinase kinase kinase ANP1
AT5G19050	1188.38	1.03703	4.51059e-31	3.26585e-30	720	619	644	1864	1620	2251		Alpha/beta-Hydrolases superfamily protein
AT5G19485	1652.31	1.03695	3.06738e-29	2.08011e-28	957	908	891	2509	2151	3365		Transferases/nucleotidyltransferase
AT4G11670	916.714	1.03663	8.49732e-23	4.62549e-22	506	482	538	1404	1362	1627		Protein of unknown function (DUF810)
AT5G38710	330.544	1.03639	2.71907e-09	7.95713e-09	184	165	202	512	371	739	POX2	Proline dehydrogenase 2%2C mitochondrial
AT2G31730	271.453	1.0361	8.9628e-08	2.38153e-07	136	151	164	516	375	397	BHLH154	Transcription factor bHLH154
AT2G32140	103.278	1.03601	0.000411742	0.000811451	86	43	45	173	102	234		Transmembrane receptor
AT5G41471	2.35552	1.03533	0.432702	0.510524	2	1	1	4	1	7	SNOR108	snoRNA
AT2G46490	1395.3	1.03526	2.74158e-28	1.80505e-27	811	705	811	2101	1974	2650		Uncharacterized protein At2g46490
AT1G17290	17612.7	1.03478	1.34255e-48	1.66774e-47	10541	9644	9238	27185	23544	34473	ALAAT1	Alanine aminotransferase 1%2C mitochondrial
AT5G42460	297.204	1.03459	2.25546e-13	8.21179e-13	159	180	157	451	393	596		F-box protein At5g42460
AT3G50660	902.065	1.03434	6.40854e-26	3.88484e-25	535	473	498	1467	1241	1627	CYP90B1	Cytochrome P450 90B1
AT3G05250	510.015	1.03433	6.73565e-20	3.2867e-19	281	285	285	768	691	1008		At3g05250
AT5G03860	4.82264	1.03424	0.256457	0.326285	2	3	3	5	9	9	MLS	Malate synthase
AT5G57900	815.93	1.03413	1.50359e-15	6.10031e-15	410	479	470	1332	995	1634	SKIP1	F-box protein SKIP1
AT4G40070	114.022	1.03381	3.91556e-07	9.91632e-07	58	71	61	169	170	208	ATL32	RING-H2 finger protein ATL32
AT5G41000	525.797	1.03307	1.70838e-16	7.23679e-16	315	278	285	822	810	873	YSL4	Probable metal-nicotianamine transporter YSL4
AT4G17900	1574.91	1.03306	3.67259e-25	2.16291e-24	867	861	900	2324	2082	3239		At4g17900
AT5G35525	7.81739	1.03303	0.153653	0.207399	4	5	4	9	15	13	PCR3	Protein PLANT CADMIUM RESISTANCE 3
AT3G10560	3.61	1.03287	0.317321	0.392096	2	2	2	6	6	5	UNE9	UNE9
AT2G19550	3.59064	1.03266	0.36335	0.440256	1	3	2	8	1	9		Alpha/beta-Hydrolases superfamily protein
AT5G58380	847.513	1.03232	1.56211e-27	1.00058e-26	494	448	474	1326	1165	1591	CIPK10	CBL-interacting serine/threonine-protein kinase 10
AT5G66680	5316.19	1.03224	3.34906e-42	3.43567e-41	3056	2802	3020	8354	7295	9953	OST48	Dolichyl-diphosphooligosaccharide--protein glycosyltransferase 48 kDa subunit
AT5G12930	71.1479	1.03219	0.000566375	0.00109983	32	30	56	125	99	115		At5g12930
AT1G59820	2262.29	1.03188	1.1156e-25	6.69916e-25	1244	1287	1245	3518	3447	3822	ALA3	Phospholipid-transporting ATPase
AT1G11320	310.13	1.03141	2.79357e-13	1.01167e-12	192	150	177	452	428	620		GDSL esterase/lipase
AT5G51620	875.275	1.03139	1.02195e-15	4.17587e-15	455	487	518	1450	1051	1746		Uncharacterised protein family (UPF0172)
AT5G50360	5.35392	1.03138	0.251612	0.320967	3	5	1	11	5	10		von willebrand factor A domain protein
AT1G49470	1987.1	1.03132	2.90923e-27	1.84765e-26	1108	1078	1132	2789	2979	3788		At1g49470
AT1G62320	26.1766	1.03077	0.0193456	0.0309947	15	17	12	28	32	70		CSC1-like protein At1g62320
AT3G01450	525.899	1.03024	1.74769e-20	8.73201e-20	300	296	283	817	769	932		ARM repeat superfamily protein
AT3G48160	49.8634	1.03022	0.000889258	0.00169113	38	24	22	72	64	107	E2FE	E2F transcription factor-like E2FE
AT2G44670	1838.03	1.02962	3.73154e-30	2.61376e-29	1025	1064	985	2915	2388	3581	FLZ3	FCS-Like Zinc finger 3
AT5G06530	4354.25	1.02954	3.0607e-14	1.16515e-13	2153	2374	2727	7698	6008	7046	ABCG22	ABC transporter G family member 22
AT5G53160	5039.77	1.02944	2.48579e-44	2.72608e-43	3007	2848	2586	7484	7060	9758	PYL8	RCAR3
AT5G67540	1117.65	1.02936	2.39644e-26	1.47453e-25	632	587	649	1795	1550	2019		Arabinanase/levansucrase/invertase
AT4G07950	364.76	1.02914	4.28804e-13	1.53978e-12	219	182	210	560	454	759		DNA-directed RNA polymerase subunit
AT1G01070	430.622	1.02863	2.09637e-12	7.28097e-12	219	258	242	571	680	814		WAT1-related protein
AT5G19750	2109.1	1.0285	5.47881e-27	3.45032e-26	1223	1062	1243	3127	2906	4151		Peroxisomal membrane 22 kDa (Mpv17/PMP22) family protein
AT3G60600	3920.24	1.02815	3.30112e-49	4.19185e-48	2274	2148	2141	5926	5441	7523	PVA11	Vesicle-associated protein 1-1
AT2G42260	33.9783	1.02781	0.00491241	0.00853823	24	19	14	52	56	53	PYM	Protein POLYCHOME
AT5G64180	1323.67	1.02769	2.82779e-21	1.45746e-20	674	767	770	2037	1745	2617		Dbj
AT1G23010	90.2918	1.02768	1.18073e-05	2.68353e-05	52	39	60	139	123	173	LPR1	Multicopper oxidase LPR1
AT1G54115	1765.35	1.02735	1.23188e-31	9.0983e-31	967	1016	971	2736	2354	3431	CCX4	Cation/calcium exchanger 4
AT5G41350	988.474	1.02698	3.95475e-28	2.58811e-27	561	572	523	1517	1330	1923		RING/U-box superfamily protein
AT2G45030	3636.99	1.02636	1.09368e-36	9.44634e-36	2004	1979	2102	5468	5124	6905	MEFG2	Elongation factor G-2%2C mitochondrial
AT5G11630	567.057	1.02623	6.39838e-16	2.63983e-15	318	308	324	800	747	1209		Uncharacterized protein T22P22_20
AT1G07030	1460.2	1.02615	2.90988e-14	1.10909e-13	873	852	726	2029	1789	3334		At1g07030
AT1G23140	205.017	1.02607	2.54507e-08	7.02296e-08	107	105	131	328	241	428	CAR8	Protein C2-DOMAIN ABA-RELATED 8
AT3G06690	126.805	1.02546	7.00536e-06	1.62325e-05	96	67	51	218	156	238		Putative acyl-coenzyme A oxidase At3g06690
AT3G01540	12238.2	1.02541	2.41865e-45	2.73249e-44	6953	6733	6815	17899	17846	23027	RH14	DEAD-box ATP-dependent RNA helicase 14
AT1G01370	50.0965	1.025	0.000437358	0.000859439	31	28	25	83	72	84	HTR12	Histone H3-like centromeric protein HTR12
AT3G16460	230.195	1.02467	2.46373e-12	8.53635e-12	133	127	126	337	330	440	JAL34	Jacalin-related lectin 34
AT3G43670	3960.31	1.0242	1.94791e-14	7.49017e-14	2147	1847	2626	5630	5929	7437		Amine oxidase
AT1G49170	251.245	1.02404	6.47984e-11	2.08018e-10	168	132	123	362	338	517		At1g49170
AT2G29640	206.325	1.02379	7.41704e-11	2.37507e-10	124	108	114	334	294	358	JOSL	Josephin-like protein
AT5G57160	1556.94	1.0234	2.79243e-24	1.59607e-23	825	906	876	2469	2268	2694	LIG4	DNA ligase 4
AT1G51900	3.54049	1.0233	0.346011	0.422308	2	2	2	5	2	11		Regulator of Vps4 activity in the MVB pathway protein
AT4G24990	2760.99	1.02313	3.8429e-24	2.1827e-23	1599	1508	1526	4387	3371	5636	MUB3	Membrane-anchored ubiquitin-fold protein
AT3G19870	2713.19	1.02242	1.82469e-25	1.08581e-24	1545	1470	1535	4239	4127	4536		AP-5 complex subunit beta-like protein
AT5G15890	2.45829	1.02142	0.471241	0.548825	0	1	3	5	5	1	TBL21	Protein trichome birefringence-like 21
AT1G07230	2815.66	1.02134	1.68608e-35	1.40167e-34	1633	1574	1521	4201	4220	5030	NPC1	Non-specific phospholipase C1
AT3G48380	1631.6	1.02067	2.53412e-33	1.97722e-32	925	908	907	2438	2222	3206		Peptidase C78%2C ubiquitin fold modifier-specific peptidase 1/ 2
AT5G11080	1.81357	1.0203	0.511174	0.586755	1	1	1	1	6	1		Ubiquitin-like superfamily protein
AT1G10040	81.5155	1.02024	4.76118e-05	0.00010229	49	44	44	154	99	137		Alpha/beta-Hydrolases superfamily protein
AT5G63280	732.729	1.02006	9.05204e-24	5.09081e-23	436	389	407	1132	973	1427		C2H2-like zinc finger protein
AT5G65040	17.3383	1.01997	0.0370293	0.0566795	8	9	12	23	27	33	IRM1	Protein INCREASED RESISTANCE TO MYZUS PERSICAE 1
AT1G20110	4887.74	1.01939	1.00325e-41	1.00948e-40	2687	2790	2729	7495	6861	9091	FREE1	Protein FREE1
AT1G66580	8400.16	1.0188	3.57568e-15	1.42672e-14	5024	4770	4345	12720	9464	18933	RPL10C	60S ribosomal protein L10-3
AT4G15480	32.4823	1.01866	0.00720045	0.0122561	24	20	11	43	47	67	UGT84A1	UDP-glycosyltransferase 84A1
AT5G48970	1185.92	1.01852	8.9737e-22	4.7021e-21	653	645	694	1778	1535	2426		Mitochondrial thiamine diphosphate carrier 2
AT3G02620	11.8234	1.01799	0.0958676	0.135764	10	6	4	14	22	20		Plant stearoyl-acyl-carrier-protein desaturase family protein
AT1G52420	4425.82	1.0172	1.46352e-34	1.177e-33	2382	2540	2512	6908	6217	8065		At1g52420
AT4G16265	289.545	1.01711	2.97381e-11	9.75721e-11	185	136	167	407	401	590	NRPB9B	RNA polymerases M/15 Kd subunit
AT1G05180	2661.11	1.01705	2.55223e-32	1.92963e-31	1526	1416	1533	4215	3505	5085	AXR1	NEDD8-activating enzyme E1 regulatory subunit
AT1G70500	25.596	1.01689	0.0216397	0.0343659	12	20	11	53	29	40		Pectin lyase-like superfamily protein
AT3G17000	2036.62	1.01622	7.24855e-29	4.85188e-28	1110	1121	1192	3127	2724	3954	UBC32	Ubiquitin-conjugating enzyme E2 32
AT5G11530	974.777	1.01548	7.41537e-18	3.31789e-17	543	548	548	1482	1537	1599	EMF1	Protein EMBRYONIC FLOWER 1
AT1G53390	2173.74	1.01539	5.04389e-26	3.06959e-25	1197	1217	1241	3178	3325	3856	ABCG24	ABC transporter G family member 24
AT1G66680	1403.51	1.0153	1.92612e-22	1.03371e-21	782	820	761	2068	1810	2919	AR401	Protein-lysine N-methyltransferase At1g66680
AT4G20240	5.33976	1.01501	0.246893	0.315727	4	3	2	6	11	8	CYP71A27	cytochrome P450%2C family 71%2C subfamily A%2C polypeptide 27
AT4G30230	179	1.015	1.4806e-09	4.40347e-09	118	90	94	282	253	321		Uncharacterized protein AT4g30230
AT2G16720	83.6645	1.01452	0.000175096	0.000357704	47	44	50	157	82	167	MYB7	Transcription factor MYB7
AT1G26670	2792.26	1.01436	5.24452e-34	4.15467e-33	1600	1542	1561	4304	3647	5512	VTI12	VTI1B
AT5G63030	2235.29	1.01371	2.84015e-23	1.57405e-22	1264	1204	1296	3538	2771	4496	GRXC1	Glutaredoxin-C1
AT4G01540	221.383	1.01328	8.2561e-11	2.63753e-10	140	114	120	326	293	450	NAC68	NAC domain-containing protein 68
AT5G24500	1286.22	1.01204	3.99688e-27	2.52806e-26	729	717	722	2107	1701	2355		Fantom protein
AT2G27310	767.975	1.01161	1.79666e-12	6.25904e-12	400	377	514	1206	980	1516		F-box protein At2g27310
AT4G25300	478.968	1.01158	1.24195e-15	5.05771e-15	262	258	287	673	671	962		2-oxoglutarate (2OG) and Fe(II)-dependent oxygenase superfamily protein
AT5G07820	1108.81	1.01081	2.44171e-21	1.26116e-20	610	614	644	1836	1550	1893		Plant calmodulin-binding protein-like protein
AT1G62790	4357.39	1.01048	5.25797e-27	3.31412e-26	2435	2466	2447	7022	5424	8565		At1g62790
AT1G20970	6068.97	1.01042	1.00677e-19	4.88515e-19	3238	3634	3354	10287	8686	9796		FUNCTIONS IN: molecular_function unknown%3B INVOLVED IN: biological_process unknown%3B LOCATED IN: plasma membrane%2C vacuole%3B EXPRESSED IN: guard cell%2C cultured cell%3B BEST Arabidopsis thaliana protein match is: proton pump interactor 1 (TAIR:AT4G27500.1).
AT3G21690	4218.91	1.01036	1.07147e-22	5.80777e-22	2530	2265	2330	5710	5760	8944	DTX40	Protein DETOXIFICATION 40
AT5G62510	2.33238	1.01027	0.492516	0.568947	3	0	1	8	1	2		F-box protein At5g62510
AT5G60460	739.011	1.01005	9.90851e-17	4.22698e-16	408	389	449	1064	976	1531		Protein transport protein Sec61 subunit beta
AT5G57060	728.837	1.00953	3.34592e-18	1.52409e-17	412	422	397	1086	922	1519		60S ribosomal L18a-like protein
AT2G42890	1409.39	1.00948	3.97642e-18	1.80447e-17	710	821	841	2070	2138	2501	ML2	ML2
AT5G08120	1484.35	1.00941	2.13242e-33	1.66559e-32	844	836	825	2330	2074	2689	MPB2C	MPB2C
AT1G09300	1012.29	1.00893	2.10332e-30	1.4901e-29	596	564	550	1529	1442	1870	ICP55	Intermediate cleaving peptidase 55%2C mitochondrial
AT1G75000	170.189	1.00866	5.18019e-09	1.48806e-08	104	89	95	252	220	350		F25A4.4
AT2G15130	4.71333	1.00854	0.327565	0.402715	3	5	0	11	6	5		Plant basic secretory protein (BSP) family protein
AT5G23405	392.266	1.00829	3.37e-11	1.10205e-10	213	212	237	651	453	793	HMGB12	High mobility group B protein 12
AT5G45900	853.504	1.00817	1.44225e-25	8.62963e-25	504	472	466	1356	1205	1509	ATG7	Ubiquitin-like modifier-activating enzyme atg7
AT1G15900	9.98405	1.00801	0.129843	0.178715	6	8	3	17	9	23		unknown protein%3B Ha.
AT5G41260	3281.74	1.00787	3.48662e-34	2.77829e-33	1861	1797	1882	5191	4661	5789	BSK8	Serine/threonine-protein kinase BSK8
AT5G25940	359.531	1.0078	4.2357e-08	1.14953e-07	211	188	209	584	366	808		Early nodulin-like protein
AT2G24260	545.785	1.00758	7.01334e-17	3.015e-16	361	302	262	826	789	991	BHLH66	Transcription factor bHLH66
AT1G08720	1876.5	1.00677	5.87365e-35	4.80378e-34	1115	1029	1029	2813	2746	3390	EDR1	Serine/threonine-protein kinase EDR1
AT1G30540	1153.86	1.00658	2.13254e-25	1.26588e-24	631	636	681	1707	1617	2206		Actin-like ATPase superfamily protein
AT2G42330	548.231	1.00593	9.25654e-17	3.95663e-16	285	338	303	817	742	1075	STIPL2	Septin and tuftelin-interacting protein 1 homolog 2
AT3G60640	302.968	1.00593	1.18762e-10	3.75097e-10	160	173	179	458	367	643	ATG8G	Autophagy-related protein 8g
AT5G09400	2325.18	1.00588	1.09082e-25	6.55395e-25	1298	1322	1308	3540	3531	3959	POT7	Potassium transporter 7
AT1G06773	3.46904	1.00588	0.372553	0.449723	4	2	0	5	4	8	ncRNA_gene	lncRNA
AT4G39360	3.58465	1.00494	0.38147	0.459058	2	2	2	8	7	1		At4g39360
AT3G16310	1249.83	1.00492	1.86231e-22	1.0002e-21	799	646	674	1772	1736	2503	NUP35	Nuclear pore complex protein NUP35
AT4G24520	6199.48	1.00473	7.3762e-46	8.45208e-45	3557	3514	3416	9552	8864	11143	ATR1	NADPH--cytochrome P450 reductase
AT1G22930	7792.07	1.00456	2.49431e-35	2.06015e-34	4278	4343	4544	11675	11189	14343		T-complex protein 11
AT4G28300	5154.22	1.00429	3.73138e-20	1.83893e-19	2853	2862	2995	7515	8256	8596		Formin-like protein (DUF1421)
AT3G19400	1538.93	1.00425	3.97312e-21	2.03664e-20	827	852	920	2555	2094	2682	RDL2	Probable cysteine protease RDL2
AT2G30590	1474.72	1.00341	4.40887e-25	2.58881e-24	831	811	853	2384	1889	2804	WRKY21	Probable WRKY transcription factor 21
AT3G05230	817.69	1.0034	3.48929e-17	1.51897e-16	477	425	482	1383	1016	1522		Signal peptidase complex subunit 3
AT2G17420	6543.74	1.00339	2.32939e-26	1.4349e-25	3637	3604	3824	10007	8303	13251	NTR2	Thioredoxin reductase 2
AT3G61540	1093.27	1.00319	3.64742e-25	2.14926e-24	597	615	637	1640	1486	2119		AT3g61540/F2A19_140
AT3G10800	1705.81	1.00241	2.48149e-30	1.754e-29	992	923	973	2650	2465	3000	BZIP28	BZIP28
AT1G64080	166.755	1.00216	2.30285e-09	6.76828e-09	102	93	88	252	222	327	MAKR2	Probable membrane-associated kinase regulator 2
AT1G14688	0.612447	1.00181	0.676939	NA	1	0	0	1	1	1		FUNCTIONS IN: molecular_function unknown%3B INVOLVED IN: biological_process unknown%3B LOCATED IN: cellular_component unknown%3B CONTAINS InterPro DOMAIN/s: E3 Ubiquitin ligase (InterPro:IPR022170)%3B Ha.
AT2G07714	0.612447	1.00181	0.676939	NA	1	0	0	1	1	1		Transcription factor-like protein
AT2G27570	0.612447	1.00181	0.676939	NA	1	0	0	1	1	1	SOT4	Cytosolic sulfotransferase 4
AT3G07495	0.612447	1.00181	0.676939	NA	1	0	0	1	1	1	ncRNA_gene	lncRNA
AT1G52110	0.62308	1.00175	0.67564	NA	0	1	0	1	1	1		Mannose-binding lectin superfamily protein
AT4G18596	0.62308	1.00175	0.67564	NA	0	1	0	1	1	1		Pollen Ole e 1 allergen and extensin family protein
AT4G38030	0.62308	1.00175	0.67564	NA	0	1	0	1	1	1		Rhamnogalacturonate lyase family protein
AT5G03885	0.62308	1.00175	0.67564	NA	0	1	0	1	1	1		NA
AT5G50361	0.62308	1.00175	0.67564	NA	0	1	0	1	1	1		unknown protein%3B LOCATED IN: chloroplast%3B Ha.
AT5G57650	0.62308	1.00175	0.67564	NA	0	1	0	1	1	1		Eukaryotic translation initiation factor-like protein
AT5G42080	10683.4	1.00117	1.21273e-38	1.1111e-37	5911	6134	6041	16918	14737	19313	DRP1A	RSW9
AT1G14510	2070.42	1.00047	2.85491e-25	1.68914e-24	1234	1151	1128	3257	2568	4152	AL7	AtAL7
AT4G37820	3081.08	0.99961	8.76794e-20	4.26113e-19	1682	1742	1793	5369	4045	5239		Transmembrane protein
AT1G71110	229.732	0.999419	2.14641e-10	6.67531e-10	143	133	114	374	332	383		unknown protein%3B FUNCTIONS IN: molecular_function unknown%3B INVOLVED IN: biological_process unknown%3B LOCATED IN: endomembrane system%3B BEST Arabidopsis thaliana protein match is: unknown protein (TAIR:AT2G12400.1)%3B Ha.
AT2G43310	6.47038	0.999304	0.19765	0.259557	4	4	3	8	10	13		F14B2.25/F14B2.25
AT4G36720	230.888	0.999205	3.91843e-10	1.20202e-09	152	124	117	321	315	476	HVA22K	HVA22-like protein k
AT1G52370	1309.01	0.998815	1.69346e-27	1.08407e-26	764	712	745	1877	1829	2570		AT1G52370 protein
AT3G62830	1502.15	0.99868	6.34592e-22	3.34049e-21	838	820	888	2440	1888	2881	UXS2	UDP-glucuronic acid decarboxylase 2
AT1G31130	3916.59	0.998634	8.77302e-24	4.93517e-23	2345	2173	2133	6140	4752	8014		F28K20.6 protein
AT1G64065	177.617	0.998221	5.16967e-08	1.39446e-07	106	94	102	265	211	385		Late embryogenesis abundant protein At1g64065
AT3G16870	219.589	0.99813	4.19465e-10	1.28503e-09	131	111	131	335	279	443	GATA17	Uncharacterized protein At3g16870
AT2G39960	2678.68	0.99806	4.56411e-24	2.58895e-23	1500	1481	1561	4185	3346	5367		Probable signal peptidase complex subunit 2
AT4G07205	18.9045	0.997888	0.0335068	0.0517583	10	13	9	28	31	30	ncRNA_gene	lncRNA
AT5G42790	5680.1	0.997723	1.85996e-27	1.18809e-26	3101	3255	3272	9123	7232	10893	PAF1	Proteasome subunit alpha type
AT3G27880	302.986	0.997314	3.87636e-13	1.39449e-12	185	158	172	433	418	603		At3g27880
AT3G12570	2400.94	0.997089	6.80915e-36	5.75083e-35	1357	1423	1296	3605	3324	4552	FYD	FYD
AT1G20310	22.8579	0.997054	0.0353852	0.0543485	13	14	12	22	28	63		Syringolide-induced protein
AT5G12210	2506.21	0.996438	2.00172e-24	1.14927e-23	1304	1453	1489	3828	3533	4585	RGTB1	Geranylgeranyl transferase type-2 subunit beta 1
AT5G66320	856.371	0.996249	5.57347e-24	3.15326e-23	501	464	490	1277	1148	1683	GATA5	GATA transcription factor 5
AT2G20320	820.012	0.996072	2.2829e-22	1.22247e-21	470	460	462	1211	1228	1455		DENN (AEX-3) domain-containing protein
AT4G14780	1.76754	0.995991	0.524461	0.599266	0	2	1	2	1	6		Kinase like protein
AT1G35350	1986.45	0.99597	5.64251e-13	2.01482e-12	945	1127	1286	3246	2848	3310	PHO1-H8	Phosphate transporter PHO1 homolog 8
AT3G28940	7679.23	0.995897	1.78999e-17	7.87914e-17	4123	3967	4918	12804	9845	14044	AIG2B	Protein AIG2 B
AT4G39140	1646.86	0.99546	3.8514e-31	2.79323e-30	926	940	930	2530	2361	2941		RING finger family protein
AT2G13960	27.6945	0.99527	0.0214682	0.0341359	19	7	21	41	43	47		At2g13960
AT2G14620	72.9161	0.994625	0.000486031	0.000950782	38	39	47	98	81	178	XTH10	Probable xyloglucan endotransglucosylase/hydrolase protein 10
AT5G51480	19.9019	0.994153	0.0338267	0.0522153	13	9	12	32	20	45	SKS2	Monocopper oxidase-like protein SKS2
AT1G56610	441.507	0.993851	4.74977e-15	1.8848e-14	231	274	245	666	590	859		F-box protein At1g56610
AT4G36750	2072.44	0.993747	6.42496e-30	4.46009e-29	1135	1212	1173	3064	2993	3813		Probable NAD(P)H dehydrogenase (quinone) FQR1-like 2
AT1G06733	1.19049	0.993457	0.657502	0.720442	1	0	1	0	5	0	ncRNA_gene	lncRNA
AT3G27630	5.8122	0.993394	0.246699	0.315534	6	1	3	8	8	12	SMR7	Cyclin-dependent protein kinase inhibitor SMR7
AT3G28600	1.7859	0.99314	0.505144	0.581093	1	1	1	3	4	1		AAA-ATPase At3g28600
AT4G18300	415.125	0.993136	2.33651e-15	9.39711e-15	251	209	246	651	584	739		Initiation factor-2Bepsilon-like protein
AT1G14240	2.97687	0.993108	0.389703	0.46754	1	1	3	4	5	5	APY3	Probable apyrase 3
AT1G69450	1825.33	0.993	2.60793e-16	1.0966e-15	900	1111	1084	2528	2641	3558		Early-responsive to dehydration stress protein (ERD4)
AT3G18580	716.807	0.992087	5.73688e-22	3.02723e-21	421	383	416	1116	950	1362		Nucleic acid-binding%2C OB-fold-like protein
AT1G04323	44.4971	0.991755	0.0267809	0.0419325	20	22	33	46	107	49	ncRNA_gene	lncRNA
AT4G19810	253.326	0.991401	5.96512e-11	1.91806e-10	145	130	156	409	326	476	ChiC	Class V chitinase
AT4G20780	421.05	0.991153	2.11064e-13	7.69744e-13	273	222	224	634	525	870	CML42	Calcium-binding protein CML42
AT1G27440	416.203	0.990892	1.9974e-14	7.67501e-14	221	235	251	648	602	723	IRX10	Probable beta-1%2C4-xylosyltransferase IRX10
AT5G58350	1788.09	0.990717	8.28843e-22	4.34932e-21	978	985	1077	2512	2485	3573	WNK4	Probable serine/threonine-protein kinase WNK4
AT4G21930	11.714	0.989657	0.134432	0.184213	9	4	7	30	11	14		Uncharacterized protein At4g21930
AT1G23490	13703.5	0.989342	9.35785e-32	6.93977e-31	8090	7761	7509	20333	17607	27972	ARF2-A	ADP-ribosylation factor 2-B
AT4G15010	1615.85	0.989228	4.07357e-20	2.00438e-19	832	936	978	2574	2159	2970		AT4G15010 protein
AT5G35520	463.963	0.988862	2.59529e-17	1.13503e-16	276	243	272	703	624	891	MIS12	MIS12
AT2G01310	2.37546	0.988551	0.458778	0.536625	1	1	2	1	6	4		At2g01310
AT5G05545	3.43505	0.988217	0.445572	0.523484	5	1	0	1	9	6	ncRNA_gene	lncRNA
AT3G44340	6107.86	0.988199	8.14179e-26	4.91632e-25	3379	3536	3485	9618	9020	10210	CEF	Protein transport protein Sec24-like CEF
AT5G41763	2.30769	0.987933	0.485817	0.562851	3	0	1	1	5	5		Uncharacterized protein (Fragment)
AT1G69980	950.026	0.987841	3.61456e-22	1.92511e-21	540	556	524	1518	1207	1822		At1g69980
AT1G70160	10008.8	0.986813	1.59278e-35	1.32613e-34	5472	5821	5757	15089	13763	18896		Zinc finger MYND domain protein
AT1G77770	904.051	0.986795	6.53537e-25	3.80861e-24	527	520	495	1384	1311	1591		At1g77770
AT4G15470	8956.26	0.986792	1.88676e-43	2.02117e-42	5178	4925	5168	13540	12657	16406	LFG5	BI1-like protein
AT5G18220	35.4328	0.986487	0.00930857	0.0155942	32	16	13	55	52	61		Beta-1%2C3-glucanase-like protein
AT4G09365	2.35611	0.986414	0.480574	0.557763	0	2	2	3	1	8	ncRNA_gene	ncRNA
AT1G16000	860.495	0.986373	2.11205e-18	9.71634e-18	521	509	441	1313	1072	1753		GAG1At protein
AT3G50040	139.595	0.985773	8.78709e-08	2.33598e-07	80	77	81	199	211	252		At3g50040
AT1G20880	879.225	0.985573	3.82193e-18	1.73654e-17	466	525	507	1230	1312	1637		RNA-binding (RRM/RBD/RNP motifs) family protein
AT4G31351	17.749	0.985493	0.0624183	0.0917017	5	12	13	19	31	34		unknown protein%3B BEST Arabidopsis thaliana protein match is: unknown protein (TAIR:AT4G31354.1)%3B Ha.
AT1G22500	349.258	0.985204	2.27482e-09	6.6877e-09	191	179	225	437	533	697	ATL15	E3 ubiquitin-protein ligase ATL15
AT3G50910	1298.22	0.985113	7.77157e-26	4.69799e-25	774	717	727	1981	1670	2572		AT3g50910/F18B3_190
AT4G27780	604.132	0.984741	8.67397e-17	3.71346e-16	372	305	355	849	888	1138	ACBP2	AtACBP2
AT2G02370	557.644	0.984672	3.92741e-14	1.48493e-13	298	360	294	819	724	1134		At2g02370/T16F16.16
AT1G48060	8.83934	0.98427	0.149138	0.201894	5	4	6	13	16	12		F-box and associated interaction domains-containing protein
AT4G28260	3606.92	0.984033	1.75082e-27	1.12013e-26	2084	2063	2012	5281	5516	6245		Acyl-UDP-N-acetylglucosamine O-acyltransferase
AT3G07345	1.16514	0.984003	0.642776	0.707125	0	2	0	2	0	4	ncRNA_gene	lncRNA
ATMG00516	14.0332	0.983498	0.0650619	0.095199	8	9	7	18	21	28	NAD1C	NADH dehydrogenase 1C
AT2G46900	2078.39	0.983326	6.78729e-35	5.52603e-34	1224	1149	1178	3088	2998	3783		Expressed protein
AT1G69250	1949.77	0.982845	7.05291e-35	5.73799e-34	1168	1102	1065	2973	2588	3754		At1g69250
AT1G69610	372.824	0.982653	3.09298e-12	1.06656e-11	228	189	221	543	474	776		Protein of unknown function (DUF1666)
AT3G46140	3.59491	0.982462	0.401251	0.479039	0	1	5	7	4	6		Protein kinase superfamily protein
AT1G70518	271.698	0.98231	7.43589e-11	2.38076e-10	156	138	170	378	395	521	ncRNA_gene	Unknown gene
AT3G58150	26.8881	0.982066	0.0127782	0.0209836	15	18	13	47	33	48		Optic atrophy 3 protein (OPA3)
AT2G04805	6.51582	0.982004	0.269906	0.341257	2	4	5	19	6	5	ncRNA_gene	lncRNA
AT3G04055	2.31133	0.981905	0.45848	0.536305	2	2	0	4	3	4	ncRNA_gene	lncRNA
AT1G76600	347.024	0.981783	1.47333e-09	4.38304e-09	180	221	192	466	447	762		Poly polymerase
AT2G22790	92.369	0.981732	5.40528e-06	1.263e-05	53	52	53	140	123	178		Uncharacterized protein At2g22790
AT5G27430	1306.76	0.980638	1.1825e-25	7.09694e-25	781	755	702	2009	1673	2574		Signal peptidase complex subunit 3
AT3G01170	1408.19	0.980018	7.94807e-33	6.12653e-32	843	783	785	2083	1967	2654		At3g01170
AT3G47380	779.401	0.979974	5.84127e-09	1.67258e-08	602	393	349	1141	964	1651	PMEI11	Pectinesterase inhibitor 11
AT5G37440	131.631	0.979862	2.5786e-06	6.16648e-06	82	75	69	214	145	276		At5g37440
AT5G09890	2051.58	0.979582	5.78113e-32	4.32718e-31	1221	1162	1130	3315	2735	3698		Non-specific serine/threonine protein kinase
AT3G43270	1557.09	0.979038	2.92255e-08	8.02583e-08	834	1017	813	2816	1505	3202	PME32	Probable pectinesterase/pectinesterase inhibitor 32
AT4G25350	67.0011	0.978962	0.000243496	0.000491017	46	32	37	85	103	131	PHO1-H4	Phosphate transporter PHO1 homolog 4
AT3G11420	710.289	0.978569	1.09943e-13	4.06142e-13	430	356	430	1235	916	1214		At3g11420
AT5G26731	51.433	0.978346	0.00111612	0.00209873	27	26	35	82	60	105		AT5g26741
AT1G55915	185.871	0.977712	5.89091e-09	1.6862e-08	111	115	93	298	233	357		zinc ion binding
AT1G56710	49.447	0.977667	0.0022497	0.00408856	38	24	23	66	85	81		Pectin lyase-like superfamily protein
AT5G54100	640.199	0.977267	3.49796e-22	1.86438e-21	372	375	350	965	899	1176		At5g54100
AT3G17420	439.131	0.977057	1.33195e-10	4.19463e-10	273	247	234	766	488	851	GPK1	Probable receptor-like protein kinase At3g17420
AT1G67940	467.19	0.976847	1.20063e-14	4.66545e-14	247	261	291	684	646	895	ABCI17	Sensitive to aluminum rhizotoxicity 1
AT1G21120	325.97	0.97677	0.0237284	0.0374441	293	160	113	357	561	625		O-methyltransferase family protein
AT3G16730	167.072	0.976738	3.37267e-08	9.21764e-08	100	83	103	247	251	291	CAPH2	Condensin-2 complex subunit H2
AT5G46295	12.1408	0.976344	0.146985	0.199253	7	9	5	19	6	36		Transmembrane protein
AT2G33730	5810.45	0.976276	3.08213e-46	3.56555e-45	3370	3358	3231	8875	8119	10577	RH21	DEAD-box ATP-dependent RNA helicase 21
AT5G65683	1496.79	0.976196	8.95484e-25	5.19907e-24	924	865	780	2322	2189	2552	WAVH2	Probable E3 ubiquitin-protein ligase WAVH2
AT2G27900	4445.69	0.976056	5.27397e-21	2.68887e-20	2489	2512	2610	6884	6768	7233		At2g27890
AT1G26930	189.454	0.975746	1.99672e-05	4.43548e-05	98	92	134	303	193	423		F-box/kelch-repeat protein At1g26930
AT4G12450	88.8682	0.975286	0.00070177	0.00135091	72	51	31	120	107	204		At4g12450
AT2G07950	2.97783	0.975266	0.475426	0.552822	0	4	1	4	8	1	ncRNA_gene	lncRNA
AT5G09310	657.274	0.975191	6.26752e-18	2.813e-17	359	383	384	923	930	1278		Probable gamma-secretase subunit PEN-2
AT2G41420	2549.08	0.974228	3.21734e-32	2.42574e-31	1531	1362	1481	4002	3493	4593	WIH2	Cysteine-rich and transmembrane domain-containing protein A
AT2G22088	5.76949	0.974078	0.247811	0.316714	5	2	3	6	8	14		unknown protein%3B FUNCTIONS IN: molecular_function unknown%3B INVOLVED IN: biological_process unknown%3B LOCATED IN: cellular_component unknown%3B Ha.
AT5G43250	74.4101	0.97404	9.19697e-05	0.000192801	43	49	36	109	94	154	NF-YC13	Nuclear factor Y%2C subunit C13
AT5G11910	1313.44	0.974	6.32272e-22	3.32909e-21	711	748	791	2048	1719	2490		alpha/beta-Hydrolases superfamily protein
AT2G39120	50.7506	0.973892	0.00142681	0.00265028	28	28	31	95	58	88	WTF9	Protein WHAT'S THIS FACTOR 9%2C mitochondrial
AT4G35580	2135.11	0.973781	7.37151e-31	5.3072e-30	1224	1182	1255	3304	2994	3813	NTL9	NAC transcription factor-like 9
AT4G29330	1603.58	0.972831	6.27189e-26	3.80519e-25	922	873	956	2549	2125	2944	DER1	Derlin-1
AT1G53440	2445.35	0.972754	1.91e-17	8.4023e-17	1400	1396	1399	3628	3907	3916		Probable LRR receptor-like serine/threonine-protein kinase At1g53440
AT1G02816	678.479	0.972746	1.0175e-12	3.58962e-12	353	371	437	1132	935	1132		F22D16.19 protein
ATMG00150	3.51757	0.97241	0.40737	0.485037	0	5	1	5	4	8	ORF116	Uncharacterized mitochondrial protein AtMg00150
AT1G68050	3449.16	0.972198	6.0346e-40	5.77248e-39	2117	1870	1941	5204	4832	6323	ADO3	FKF1
AT1G64380	576.511	0.971964	2.72352e-07	6.97964e-07	424	315	258	845	620	1338	ERF061	Ethylene-responsive transcription factor ERF061
AT1G11800	700.915	0.971906	2.41635e-20	1.19928e-19	429	415	362	1021	949	1373		At1g11800/F25C20_3
AT2G23450	1639.59	0.971797	5.22094e-31	3.77514e-30	1009	921	890	2385	2246	3181	WAKL14	Wall-associated receptor kinase-like 14
AT1G78340	6.33785	0.971495	0.26054	0.330875	4	6	1	5	9	17	GSTU22	Glutathione S-transferase U22
AT3G13400	6.9499	0.97135	0.224759	0.290657	3	7	2	8	8	18	sks13	AT3g13400/MRP15_3
AT4G32150	5090.52	0.971219	4.29302e-31	3.11248e-30	2797	2943	2993	7524	7004	9685	VAMP711	Vesicle-associated membrane protein 711
AT4G15780	1793.7	0.970988	2.71542e-27	1.72557e-26	1073	1056	956	2890	2309	3333	ATVAMP724	vesicle-associated membrane protein 724
AT1G04020	195.354	0.970644	6.6445e-08	1.77946e-07	140	107	90	310	285	325	ATBARD1	ROW1
AT1G05170	1163.38	0.970345	1.19509e-24	6.91638e-24	707	657	638	1809	1482	2261	B3GALT2	Hexosyltransferase (Fragment)
AT3G53270	788.532	0.970027	4.02195e-18	1.82475e-17	424	441	488	1197	1050	1506		Small nuclear RNA activating complex (SNAPc)%2C subunit SNAP43 protein
AT5G01010	7041.84	0.969711	4.79816e-36	4.0714e-35	3939	4101	4054	10675	9971	12681		CONTAINS InterPro DOMAIN/s: GOLD (InterPro:IPR009038)%3B Ha.
AT2G01130	1571.01	0.969149	1.94223e-20	9.68173e-20	856	925	916	2305	2382	2711		DExH-box ATP-dependent RNA helicase DExH5%2C mitochondrial
AT3G20530	18.0361	0.969113	0.0382203	0.0583666	11	10	10	27	27	31	PBL23	Probable serine/threonine-protein kinase PBL23
AT3G54560	255.196	0.968599	9.00181e-07	2.22271e-06	176	139	126	463	262	499	H2AV	Histone H2A
AT1G59620	2148.28	0.968319	4.27681e-26	2.60861e-25	1213	1192	1286	3173	3142	3833	CW9	Disease resistance protein (CC-NBS-LRR class) family
AT1G61690	2287.92	0.967587	3.70059e-23	2.04049e-22	1295	1344	1295	3610	3352	3791		At1g61690
AT3G02520	4301.08	0.967531	8.98962e-42	9.07365e-41	2588	2445	2374	6757	5745	7906	GRF7	14-3-3-like protein GF14 nu
AT5G64250	2076.13	0.967276	6.7661e-17	2.91044e-16	1157	1230	1184	2978	2554	4454		2-nitropropane dioxygenase-like protein
AT3G46910	0.615242	0.967267	0.712676	NA	0	0	1	2	0	1		Putative cullin-like protein 4
AT5G34780	0.615242	0.967267	0.712676	NA	0	0	1	2	0	1	KPR	Putative 2-dehydropantoate 2-reductase
AT5G61120	0.615242	0.967267	0.712676	NA	0	0	1	2	0	1		BEST Arabidopsis thaliana protein match is: Polynucleotidyl transferase%2C ribonuclease H-like superfamily protein (TAIR:AT5G61090.1)%3B Ha.
AT4G13070	474.444	0.967254	6.78686e-16	2.7948e-15	263	273	280	750	613	893		At4g13070
AT1G34560	0.609245	0.967222	0.71347	NA	0	1	0	2	0	1		Protein of unknown function (DUF1184)
AT5G03945	0.609245	0.967222	0.71347	NA	0	1	0	2	0	1	ncRNA_gene	lncRNA
AT2G34080	0.598612	0.967142	0.714895	NA	1	0	0	2	0	1		Cysteine proteinases superfamily protein
AT3G55180	0.598612	0.967142	0.714895	NA	1	0	0	2	0	1		Alpha/beta-Hydrolases superfamily protein
AT1G04750	4828.68	0.966617	3.59975e-27	2.27953e-26	2797	2736	2778	7495	6029	9543	VAMP721	Putative vesicle-associated membrane protein%2C synaptobrevin 7B
AT5G45490	6892.35	0.96609	4.48749e-31	3.25021e-30	3883	3880	4092	10941	9156	12584		Probable disease resistance protein At5g45490
AT2G26970	605.094	0.965979	2.19132e-18	1.00725e-17	368	334	341	978	774	1123		Oligoribonuclease
AT5G61730	4.0429	0.965891	0.330159	0.405468	3	3	1	8	5	6	ABCA9	ABC transporter A family member 9
AT2G05250	12.1844	0.965821	0.1219	0.16879	9	4	8	28	13	16		At2g05250/F5G3.15
AT1G04440	4614.1	0.965751	4.25558e-32	3.19742e-31	2631	2727	2585	7104	6651	7995	CKL13	Casein kinase 1-like protein 13
AT5G50340	1391.49	0.965674	3.07066e-24	1.75004e-23	771	787	835	2109	1982	2483		ATP-dependent peptidases%3Bnucleotide binding%3Bserine-type endopeptidases%3BDNA helicases%3BATP binding%3Bdamaged DNA binding%3Bnucleoside-triphosphatases
AT3G53310	367.569	0.965526	1.65138e-13	6.05199e-13	219	194	220	515	538	688	REM20	B3 domain-containing protein REM20
AT1G42480	1387.58	0.965492	1.32518e-16	5.63111e-16	764	767	855	2335	1713	2544		TLR4 regulator/MIR-interacting MSAP protein
AT4G21170	326.052	0.965392	3.09867e-13	1.1201e-12	186	196	180	494	422	638		Pentatricopeptide repeat-containing protein At4g21170
AT3G27000	461.357	0.965379	2.85025e-12	9.84259e-12	254	236	303	651	665	871	ARP2	Actin-related protein 2
AT1G03750	400.172	0.965239	9.04005e-11	2.87866e-10	207	266	215	629	593	656	SWI2	Switch 2
AT1G70510	4.61163	0.965211	0.311928	0.38651	3	4	1	10	4	8	KNAT2	KNOTTED-like from Arabidopsis thaliana 2
AT5G48720	369.003	0.96506	4.59908e-14	1.73526e-13	233	200	204	527	499	733	XRI1	XRI1
AT3G29810	237.438	0.964271	2.45696e-07	6.3204e-07	122	153	133	401	358	347	COBL3	COBRA-like protein 2
AT4G01810	4083.4	0.963925	3.33857e-38	3.00803e-37	2330	2341	2363	6175	5663	7500		Sec23/Sec24 protein transport family protein
AT5G10810	1195.31	0.963868	4.70123e-23	2.5811e-22	685	650	724	1764	1611	2310	ATER	Enhancer of rudimentary homolog
AT1G16300	375.279	0.963406	1.18195e-09	3.5346e-09	236	217	196	559	426	825	GAPCP2	Glyceraldehyde-3-phosphate dehydrogenase GAPCP2%2C chloroplastic
AT4G01270	41.5943	0.963154	0.00260964	0.0046971	27	27	18	64	54	80		Putative RING zinc finger protein
AT5G23980	294.312	0.963142	7.98125e-10	2.40936e-09	160	155	191	467	431	483	FRO4	Ferric reduction oxidase 4
AT1G05575	63.7049	0.962808	0.00109131	0.00205522	35	34	41	79	76	154		Transmembrane protein
AT3G03650	1.7887	0.962503	0.537442	0.611316	0	1	2	4	3	1	EDA5	At3g03650
AT5G40300	757.955	0.962244	6.43466e-20	3.14195e-19	424	420	462	1165	1021	1407		CASP-like protein 4A1
AT2G44065	1403.18	0.96177	4.76258e-26	2.90083e-25	876	756	792	2228	1833	2595		Expressed protein
AT1G28510	2108.77	0.961205	1.65664e-31	1.21692e-30	1293	1166	1184	3308	2749	3955		At1g28510/F3M18_5
AT5G19320	1351.62	0.961173	2.71618e-26	1.66655e-25	835	760	741	2130	1735	2559	RANGAP2	RANGAP2
AT2G21520	7072.72	0.961097	1.13246e-37	1.00246e-36	4100	4132	3974	11050	9239	13294		Sec14p-like phosphatidylinositol transfer family protein
AT2G21990	32.4269	0.960659	0.0090549	0.0151882	19	15	22	41	45	69		Uncharacterized protein At2g21990/F7D8.31
AT5G27220	19.1872	0.960578	0.0470164	0.0707191	11	11	11	22	37	30		A_TM021B04.7 protein
AT3G18760	1155.21	0.960105	1.48605e-24	8.57737e-24	732	651	615	1838	1588	2025		Translation elongation factor EF1B/ribosomal protein S6 family protein
AT5G58290	8876.08	0.95972	2.22732e-36	1.91087e-35	5292	5089	4955	14213	11464	16421	RPT3	RPT3
AT5G64500	3864.54	0.9591	3.45735e-36	2.94519e-35	2205	2208	2258	5782	5389	7110		Probable sphingolipid transporter spinster homolog 2
AT5G01990	714.632	0.958914	2.1703e-12	7.53413e-12	422	409	403	1024	1176	1131	PILS6	Protein PIN-LIKES 6
AT2G41220	3278.59	0.958401	1.7524e-16	7.41746e-16	1730	1824	2094	4989	4890	5501	GLU2	Ferredoxin-dependent glutamate synthase 2%2C chloroplastic
AT1G02970	45.5433	0.958196	0.00575057	0.00990307	30	24	25	90	41	87	WEE1	Wee1-like protein kinase
AT5G27030	1898.85	0.958175	8.6672e-17	3.71129e-16	1062	1017	1196	3061	2732	3110	TPR3	TOPLESS-related 3
AT5G54110	2087.83	0.957474	9.34981e-31	6.7159e-30	1201	1176	1230	3067	2954	3849	PVA41	Vesicle-associated protein 4-1
AT4G31980	1200.17	0.957461	9.1416e-23	4.965e-22	726	658	692	1662	1695	2340		PPPDE thiol peptidase family protein
AT3G57630	887.092	0.956754	1.70076e-11	5.65202e-11	449	476	603	1443	1121	1642		At3g57630
AT4G36710	994.632	0.956719	4.82773e-25	2.83017e-24	602	548	571	1561	1321	1826	SCL15	HAM4
AT1G01725	16.7691	0.956627	0.0731398	0.106004	13	4	12	26	27	25		Adenylosuccinate synthetase
AT1G76940	1041.82	0.956502	1.55114e-22	8.3639e-22	605	599	598	1464	1438	2048	NSRA	Nuclear speckle RNA-binding protein A
AT3G12170	66.9119	0.956486	0.00269098	0.00483348	63	28	26	94	100	122		Chaperone DnaJ-domain superfamily protein
AT2G44380	59.2116	0.956413	0.0161227	0.0260852	18	23	60	96	76	108		At2g44380
AT2G07806	3.96828	0.956235	0.354387	0.431174	5	1	1	6	5	8		unknown protein%3B FUNCTIONS IN: molecular_function unknown%3B INVOLVED IN: biological_process unknown%3B LOCATED IN: cellular_component unknown%3B Ha.
AT1G13570	610.512	0.956141	2.04712e-20	1.01882e-19	355	353	348	895	859	1133		F-box/FBD/LRR-repeat protein At1g13570
AT1G21210	12.6576	0.955837	0.101044	0.142407	10	8	4	17	22	20	WAK4	Wall-associated receptor kinase 4
AT1G06340	1.1583	0.955664	0.634697	0.700082	0	1	1	0	1	5		At1g06340
AT3G05685	110.4	0.955206	1.73778e-05	3.88331e-05	75	59	58	155	132	244		Cystatin/monellin superfamily protein
AT3G47950	104.126	0.955185	5.14501e-06	1.20426e-05	59	55	66	166	138	188	AHA4	Plasma membrane ATPase
AT1G06148	19.0043	0.955118	0.0744806	0.107796	10	19	4	24	29	37		Unknown gene
AT3G09740	5301.09	0.955094	6.44667e-34	5.09214e-33	3018	3102	3049	8015	6981	10173	SYP71	At3g09740
AT2G28650	68.2553	0.954994	0.00016447	0.000337106	38	39	41	115	88	119	ATEXO70H8	Exocyst subunit Exo70 family protein
AT2G09455	6.83514	0.954987	0.243141	0.311479	6	2	4	9	5	20	ncRNA_gene	lncRNA
AT3G05580	497.541	0.954556	9.83921e-16	4.02427e-15	290	299	273	778	624	964	TOPP9	Serine/threonine-protein phosphatase
AT3G48780	2130.92	0.954488	4.35279e-35	3.57882e-34	1293	1206	1193	3132	2900	4072	LCB2B	Long chain base biosynthesis protein 2b
AT3G58110	1507.03	0.954404	2.52926e-23	1.40533e-22	897	845	868	2384	1880	2901		Uncharacterized protein F9D24.20
AT3G66654	2293.82	0.953915	3.1132e-34	2.48347e-33	1339	1364	1270	3415	3103	4353	CYP21-4	Peptidyl-prolyl cis-trans isomerase CYP21-4
AT5G35410	394.381	0.953778	2.66621e-14	1.01908e-13	223	248	212	619	524	722	CIPK24	SOS2
AT1G26640	1768.46	0.953338	1.76198e-26	1.09002e-25	978	1028	1053	2658	2424	3281	IPK	Isopentenyl phosphate kinase
AT4G32130	1355.13	0.95313	6.10141e-22	3.21646e-21	761	804	781	2145	1711	2577		ER membrane protein complex subunit 7 homolog
AT2G22570	401.836	0.953063	6.18846e-14	2.31763e-13	230	226	240	632	507	769	NIC1	NIC1
AT3G13050	867.934	0.95303	3.62171e-19	1.71894e-18	480	497	524	1279	1270	1534	OCT7	Organic cation/carnitine transporter 7
AT5G18710	5.79307	0.95292	0.251918	0.321282	3	4	3	6	11	10		Domain of unknown function (DUF3444)
AT4G00170	1104.09	0.952871	1.01185e-21	5.29558e-21	652	606	655	1654	1422	2176	PVA13	Vesicle-associated protein 1-3
AT1G07140	10020.1	0.952801	7.59888e-37	6.60272e-36	6290	5576	5520	15410	12991	19158	RANBP1A	Ran-binding protein 1 homolog a
AT3G60410	1622.46	0.952555	1.29091e-31	9.52133e-31	1001	928	886	2440	2163	3089		AT3G60410 protein
AT5G42140	1120.43	0.952305	1.16064e-20	5.84979e-20	655	662	624	1649	1694	1910		Regulator of chromosome condensation (RCC1) family with FYVE zinc finger domain
AT4G18140	848.847	0.951816	4.00797e-17	1.74302e-16	452	511	506	1306	1086	1639	SSP4b	SCP1-like small phosphatase 4b
AT1G73030	1464.46	0.951728	6.80871e-13	2.42011e-12	868	812	859	2243	1634	3162	CHMP1B	VPS46.2
AT2G01175	8.68183	0.951182	0.170916	0.228105	6	3	6	15	14	11		At2g01175
AT2G17440	1101.09	0.950221	2.20639e-19	1.05691e-18	597	683	627	1656	1601	1915	PIRL5	Plant intracellular Ras-group-related LRR protein 5
AT5G22796	12.6201	0.950034	0.105755	0.148516	10	7	5	26	15	18		NA
AT2G21820	7.43688	0.949746	0.256074	0.325836	6	2	5	18	3	15		At2g21820
AT2G01060	2132.4	0.949742	4.71087e-35	3.86883e-34	1250	1251	1199	3253	2873	3955	PHL7	Myb family transcription factor PHL7
AT5G63680	2149.16	0.949726	2.95233e-29	2.00334e-28	1281	1224	1225	3378	2753	4055		Pyruvate kinase
AT1G31550	1393.34	0.948997	8.60107e-09	2.43944e-08	669	716	1019	2231	1707	2681		GDSL esterase/lipase At1g31550
AT4G29820	551.368	0.94863	8.33345e-14	3.09479e-13	333	281	343	755	777	1081	CFIS1	Pre-mRNA cleavage factor Im 25 kDa subunit 1
AT3G22260	405.446	0.948529	9.25772e-15	3.61811e-14	228	235	240	634	560	714		At3g22260
AT2G21780	2.25335	0.948397	0.492838	0.569259	3	0	1	2	3	6		At2g21780
AT2G35720	1582.99	0.948286	7.4552e-30	5.15548e-29	915	909	923	2428	2140	2907	ATJ13	Chaperone protein dnaJ 13
AT1G52260	843.58	0.948162	3.20082e-20	1.58212e-19	483	530	452	1305	1113	1572	PDIL1-5	Protein disulfide isomerase-like 1-5
AT1G48960	132.329	0.947642	5.58405e-06	1.30346e-05	74	82	74	224	145	262		Adenine nucleotide alpha hydrolases-like superfamily protein
AT3G02190	278.241	0.947384	6.15536e-07	1.53629e-06	166	158	160	441	280	621	RPL39B	60S ribosomal protein L39-2
AT2G02060	116.676	0.947178	4.42686e-06	1.0402e-05	68	73	62	190	137	228		Glycosyltransferase
AT1G70520	2353.33	0.946644	4.29365e-22	2.27896e-21	1357	1244	1482	3615	3228	4248	CRK2	Cysteine-rich receptor-like protein kinase 2
AT3G05720	2.88839	0.946483	0.426362	0.50414	2	2	1	6	5	2	IMPA7	Importin subunit alpha-7
AT4G25180	513.923	0.945738	3.86652e-16	1.61488e-15	284	299	309	805	698	917		At4g25180
AT3G12977	11.4221	0.944376	0.126901	0.175087	10	4	6	12	19	23		NAC (No Apical Meristem) domain transcriptional regulator superfamily protein
AT5G47530	1.75603	0.943864	0.535435	0.609384	0	2	1	3	3	2		Cytochrome b561 and DOMON domain-containing protein
AT1G04200	1801.59	0.943479	1.57677e-20	7.8962e-20	1040	996	1095	2927	2487	3029		Dyggve-melchior-clausen syndrome protein
AT3G56440	469.828	0.943379	2.79821e-14	1.06822e-13	248	286	282	725	629	862	ATG18D	Autophagy-related protein 18d
AT4G23710	2082.94	0.943044	2.6361e-19	1.25831e-18	1259	1216	1153	3399	2468	4027	VHA-G2	VHA-G2
AT3G54380	793.982	0.942881	5.22978e-21	2.66822e-20	502	433	449	1172	1052	1537	SAC3C	SAC3 family protein C
AT1G65390	297.896	0.942767	1.86106e-09	5.50034e-09	169	165	184	377	441	591	PP2A5	Protein PHLOEM PROTEIN 2-LIKE A5
AT1G34190	4655.17	0.942316	2.01882e-33	1.57856e-32	2737	2605	2758	6732	6617	8580	NAC017	NAC017
AT5G14530	470.555	0.941835	1.13647e-14	4.42244e-14	262	262	294	734	639	841	APRF1	Protein ANTHESIS POMOTING FACTOR 1
AT3G10310	163.811	0.941547	1.14424e-06	2.80209e-06	96	101	88	285	231	246		P-loop nucleoside triphosphate hydrolases superfamily protein with CH (Calponin Homology) domain-containing protein
AT5G65110	4280.27	0.941482	5.547e-29	3.73249e-28	2432	2529	2486	6641	6052	7376	ACX2	Acyl-coenzyme A oxidase
AT5G01800	2877.85	0.941297	4.85111e-34	3.84582e-33	1695	1639	1677	4166	4045	5356		AT5g01800/T20L15_70
AT5G07100	208.894	0.941	1.27557e-05	2.8909e-05	158	91	117	281	247	477	WRKY26	Probable WRKY transcription factor 26
AT4G19180	1288	0.940953	4.80228e-28	3.13143e-27	770	750	724	1998	1779	2276	APY7	Probable apyrase 7
AT3G28340	300.851	0.94073	3.44571e-09	1.00201e-08	200	163	163	448	351	640	GATL10	Hexosyltransferase (Fragment)
AT2G44430	965.105	0.940704	3.49324e-23	1.92812e-22	591	552	539	1484	1377	1663		At2g44430
AT3G60180	556.214	0.940564	7.00733e-17	3.01361e-16	305	340	323	852	751	1018	UMK1	Probable UMP-CMP kinase 1
AT3G20420	300.492	0.940361	6.84508e-10	2.07416e-09	157	179	186	486	425	493	RTL2	Ribonuclease 3-like protein 2
AT1G67365	95.8786	0.939442	1.75706e-05	3.92478e-05	50	60	57	146	122	186	ncRNA_gene	lncRNA
AT3G07060	589.469	0.938411	6.85599e-14	2.55924e-13	330	336	360	947	844	960	emb1974	NHL domain-containing protein
AT1G16590	224.163	0.938373	1.23339e-09	3.68237e-09	132	129	130	302	323	433	REV7	DNA polymerase zeta processivity subunit
AT1G63730	262.737	0.93837	2.86791e-06	6.83427e-06	170	128	160	412	439	357		Disease resistance protein (TIR-NBS-LRR class) family
AT2G30530	1180.1	0.937974	1.32324e-17	5.86623e-17	617	748	689	1742	1665	2141		At2g30530/T6B20.12
AT3G20080	837.372	0.937937	2.18708e-15	8.80263e-15	464	535	460	1275	1244	1389	CYP705A15	Cytochrome P450%2C family 705%2C subfamily A%2C polypeptide 15
AT3G60190	5249.77	0.937891	1.04529e-35	8.76352e-35	3056	3020	3076	7783	7460	9415	DRP1E	Dynamin-related protein 1E
AT1G56080	44.3171	0.937856	0.00609019	0.0104498	26	22	29	81	66	57		At1g56080
AT5G19080	282.106	0.9378	1.33149e-11	4.44799e-11	164	164	164	393	405	531	LUL3	Probable E3 ubiquitin-protein ligase LUL3
AT1G52880	546.191	0.937544	1.4656e-18	6.79712e-18	334	321	299	835	721	1022	NAC018	NARS2
AT5G61360	190.512	0.937391	3.52007e-08	9.6108e-08	106	115	111	253	289	353		At5g61360
AT3G53450	3.95588	0.936693	0.386666	0.464332	3	4	0	8	3	8	LOG4	Cytokinin riboside 5'-monophosphate phosphoribohydrolase
AT5G20620	4912.98	0.936586	2.57899e-24	1.47563e-23	2883	2869	2820	7551	7277	8081	UBQ4	Polyubiquitin 4
AT5G39160	26.3198	0.936549	0.0412254	0.0626473	17	11	18	57	21	47	GLP2A	Germin-like protein subfamily 1 member 18
AT3G11320	926.535	0.936351	4.03739e-23	2.22113e-22	539	536	542	1422	1220	1729		Probable sugar phosphate/phosphate translocator At3g11320
AT1G16930	161.733	0.936303	1.3409e-07	3.51945e-07	95	97	90	240	247	267		F-box/FBD/LRR-repeat protein At1g16930
AT5G18750	669.462	0.936264	6.64198e-19	3.12376e-18	442	364	365	1028	919	1200		DNAJ heat shock N-terminal domain-containing protein
AT3G02677	7.43382	0.936118	0.25318	0.322626	5	1	7	14	5	17		NA
AT2G39970	3213.64	0.935747	3.50326e-36	2.98313e-35	1925	1824	1863	4902	4256	6001	PXN	Peroxisomal nicotinamide adenine dinucleotide carrier
AT4G30600	5841.82	0.935565	3.21773e-30	2.25969e-29	3275	3419	3493	8750	7858	10942		AT4g30600/F17I23_60
AT4G01535	1.11952	0.935447	0.640305	0.705085	2	0	0	1	3	1		unknown protein%3B FUNCTIONS IN: molecular_function unknown%3B INVOLVED IN: biological_process unknown%3B LOCATED IN: endomembrane system%3B Ha.
AT2G21430	103.507	0.935295	6.31618e-06	1.46841e-05	65	64	52	151	149	186	RD19B	Probable cysteine protease RD19B
AT5G14380	31.9517	0.934977	0.0107408	0.0178307	20	23	13	45	44	62	AGP6	Classical arabinogalactan protein 6
AT2G27430	31.1108	0.934733	0.0194963	0.0312176	12	18	24	36	47	64		ARM repeat superfamily protein
AT1G08563	14.8345	0.934672	0.101386	0.142833	13	3	10	21	24	24	ncRNA_gene	lncRNA
AT4G34460	3417.93	0.934579	1.69497e-31	1.24382e-30	2064	1870	2037	4991	4666	6463	GB1	ELK4
AT2G02730	613.108	0.934394	6.12273e-14	2.29381e-13	376	325	371	932	746	1235		At2g02730
AT2G37920	2595.57	0.933705	1.955e-31	1.43077e-30	1547	1465	1523	3885	3701	4579	emb1513	Copper ion transmembrane transporter
AT4G38495	47.522	0.93359	0.00919854	0.0154225	25	25	33	89	39	100		Chromatin-remodeling complex subunit
AT5G04920	4013.02	0.933424	6.70532e-32	5.00686e-31	2275	2434	2300	5908	5531	7453	VPS36	Vacuolar protein sorting-associated protein 36
AT1G71800	1259.6	0.93327	3.18062e-25	1.87878e-24	751	708	742	1893	1797	2211	CSTF64	Cleavage stimulating factor 64
AT5G07285	38.2805	0.932982	0.0073142	0.012436	26	17	24	45	61	74	ncRNA_gene	lncRNA
AT3G47640	175.867	0.93293	3.96482e-08	1.07804e-07	100	93	114	268	241	317	BHLH47	Transcription factor bHLH47
AT1G23200	283.089	0.932788	1.19626e-10	3.77717e-10	158	160	176	405	420	500	PME6	Probable pectinesterase/pectinesterase inhibitor 6
AT2G16950	5370.44	0.932161	5.66317e-36	4.79042e-35	3082	3164	3139	8060	7386	9799	TRN1	transportin 1
AT1G20515	2.29445	0.932102	0.484073	0.561104	1	1	2	1	4	6	ncRNA_gene	lncRNA
AT5G05975	2.31792	0.93206	0.483307	0.560426	0	2	2	3	3	5	ncRNA_gene	lncRNA
AT4G23270	3539.56	0.931606	6.73616e-33	5.1979e-32	2245	1992	1964	5029	4987	6644	CRK19	cysteine-rich RLK (RECEPTOR-like protein kinase) 19
AT2G37150	621.534	0.931525	9.67826e-17	4.13363e-16	376	339	372	878	916	1119		RING/U-box superfamily protein
AT1G62810	1229.36	0.931358	1.48245e-15	6.01569e-15	680	700	767	1632	1738	2438		Primary amine oxidase
AT3G11570	9.74671	0.931358	0.147521	0.199918	4	7	6	17	11	18	TBL8	Protein trichome birefringence-like 8
AT1G12790	248.385	0.931046	2.27713e-10	7.06366e-10	145	158	132	354	339	479	PTD	Protein PARTING DANCERS
AT3G06100	56.9004	0.930962	0.000736083	0.0014137	39	35	26	85	74	110	NIP7-1	NLM8
AT4G17830	4667.72	0.9306	1.90061e-28	1.25593e-27	2691	2650	2820	7292	6088	8600		Peptidase M20/M25/M40 family protein
AT1G53620	7.8625	0.930508	0.22727	0.29345	9	4	1	12	11	14		Transmembrane protein
AT3G28880	44.6082	0.930424	0.00238364	0.00431607	23	30	25	68	59	83		Serine/threonine-protein phosphatase 6 regulatory ankyrin repeat subunit
AT3G04420	38.7871	0.930138	0.0192257	0.0308207	21	23	24	34	51	103	anac048	AT3g04420/T27C4_6
AT5G44240	3446.83	0.929884	6.43186e-28	4.17648e-27	1954	2096	1979	5319	4818	5997	ALA2	Phospholipid-transporting ATPase
AT3G18620	321.942	0.929733	6.78034e-13	2.41081e-12	189	200	175	482	432	602	PAT11	S-acyltransferase
AT3G16620	336.976	0.92967	3.19506e-09	9.31743e-09	183	176	229	499	506	565	TOC120	Translocase of chloroplast 120%2C chloroplastic
AT1G03140	2605.79	0.929483	5.91329e-30	4.11147e-29	1510	1578	1474	3763	3549	4972		F10O3.3 protein
AT1G64740	2043.35	0.929232	1.21634e-27	7.82335e-27	1262	1187	1132	3028	2987	3533	TUBA1	Tubulin alpha-1 chain
AT5G03290	5318.32	0.929139	2.81248e-29	1.91083e-28	3267	2926	3125	8055	6799	10283	IDH5	Isocitrate dehydrogenase
AT3G20410	1709.12	0.929124	3.67463e-20	1.81137e-19	933	1012	1043	2556	2214	3304	CPK9	Calcium-dependent protein kinase 9
AT2G07777	0.602401	0.928918	0.724879	NA	0	0	1	0	1	2		ATP synthase 9 mitochondrial
AT2G25565	0.602401	0.928918	0.724879	NA	0	0	1	0	1	2		C3HC4-type RING finger protein
AT3G49190	0.602401	0.928918	0.724879	NA	0	0	1	0	1	2		O-acyltransferase (WSD1-like) family protein
AT5G02210	0.602401	0.928918	0.724879	NA	0	0	1	0	1	2		GCK domain-containing protein
AT3G25577	0.596404	0.928819	0.725677	NA	0	1	0	0	1	2		Putative uncharacterized protein
ATMG00285	0.596404	0.928819	0.725677	NA	0	1	0	0	1	2	NAD2A	NADH dehydrogenase 2A
ATMG00200	2.29798	0.928781	0.550547	0.623999	2	0	2	6	4	0	ORF107B	Uncharacterized protein orf107b
AT1G09823	0.585771	0.928643	0.727112	NA	1	0	0	0	1	2	ncRNA_gene	lncRNA
AT1G51410	0.585771	0.928643	0.727112	NA	1	0	0	0	1	2		NAD(P)-binding Rossmann-fold superfamily protein
AT2G04038	0.585771	0.928643	0.727112	NA	1	0	0	0	1	2	AtbZIP48	BZIP48
AT5G55340	0.585771	0.928643	0.727112	NA	1	0	0	0	1	2	AT5	Probable long-chain-alcohol O-fatty-acyltransferase 5
AT1G09460	50.8964	0.92855	0.00170553	0.00313793	31	25	33	86	70	81		Carbohydrate-binding X8 domain superfamily protein
AT1G77680	2582.95	0.928529	2.9676e-24	1.69263e-23	1704	1418	1413	3613	3738	4776	SOV	Inactive exonuclease DIS3L2
AT2G14825	205.791	0.928168	4.38953e-08	1.19009e-07	124	113	124	277	267	434		Regulator of Vps4 activity in the MVB pathway protein
AT4G25490	100.653	0.928153	0.00160235	0.00295838	79	54	45	130	100	260	DREB1B	DRE/CRT-binding factor 1
AT4G39270	1326.41	0.928139	1.98419e-25	1.18008e-24	832	746	748	1917	1924	2371		Leucine-rich repeat protein kinase family protein
AT1G71170	975.499	0.927719	3.09216e-19	1.47147e-18	599	543	569	1488	1213	1916		Probable 3-hydroxyisobutyrate dehydrogenase-like 2%2C mitochondrial
AT1G10560	132.367	0.927709	1.20512e-06	2.94718e-06	74	90	68	199	180	243	PUB18	U-box domain-containing protein 18
AT1G59960	599.805	0.927014	5.33214e-10	1.62433e-09	305	328	414	985	792	1030		NAD(P)-linked oxidoreductase superfamily protein
AT3G63090	391.273	0.926472	5.38758e-11	1.73957e-10	246	253	189	606	482	763		Ubiquitin carboxyl-terminal hydrolase family protein
AT1G75380	46706.2	0.926275	2.97934e-26	1.82492e-25	26932	27408	27493	64666	69579	84356	BBD1	Bifunctional nuclease 1
AT1G28370	43.3056	0.92611	0.0140403	0.0229122	20	30	26	57	40	114	ERF11	ERF domain protein 11
AT5G10336	17.7172	0.925667	0.0498641	0.074626	9	11	11	26	25	32		unknown protein%3B Ha.
AT1G01670	147.383	0.925592	7.66817e-07	1.90076e-06	103	71	85	224	210	255	PUB56	U-box domain-containing protein 56
AT4G01320	2939.01	0.924933	2.27832e-35	1.88319e-34	1747	1744	1667	4360	3931	5545	FACE1	CAAX prenyl protease 1 homolog
AT5G64550	1007.78	0.924894	1.02594e-09	3.07782e-09	520	512	728	1436	1457	1827		Emb
AT3G57230	2431.76	0.924787	1.06383e-27	6.85867e-27	1375	1427	1460	3671	3285	4466	AGL16	Agamous-like MADS-box protein AGL16
AT4G35590	14.4365	0.924767	0.109067	0.152727	4	7	14	21	22	24	RKD5	Protein RKD5
AT4G25120	361.68	0.924086	9.71341e-10	2.91725e-09	195	215	223	538	562	576	SRS2	ATP-dependent DNA helicase SRS2-like protein At4g25120
AT5G47090	918.219	0.924036	3.33526e-21	1.71534e-20	596	506	513	1339	1222	1768		AT5g47090/K14A3_4
AT2G41505	19.9765	0.923851	0.0384083	0.058629	11	13	11	31	29	33		NA
AT1G28260	879.026	0.923545	1.53138e-11	5.10083e-11	450	497	590	1351	1279	1461	SMG7L	Protein SMG7L
AT1G01660	81.0563	0.922967	0.000184377	0.00037585	44	52	46	140	112	124		RING/U-box superfamily protein
AT3G09405	168.305	0.922541	8.11766e-05	0.000170901	104	83	109	277	157	374	PAE4	Pectin acetylesterase 4
AT5G22480	1038.47	0.922423	4.36036e-25	2.56102e-24	651	577	598	1552	1398	1930		ZPR1 zinc-finger domain protein
AT3G13720	1730.67	0.922273	8.97957e-21	4.54504e-20	987	958	1091	2529	2315	3305	PRA1F3	PRA1 family protein F3
AT3G22240	22.0189	0.92194	0.0499051	0.074672	15	18	6	33	25	47		Cysteine-rich/transmembrane domain PCC1-like protein
AT4G05320	94254.9	0.921659	3.31152e-39	3.09274e-38	55956	56049	53623	147267	128774	164736	UBQ10	Polyubiquitin 10
AT3G13445	1280.36	0.921504	4.85989e-26	2.95927e-25	790	778	685	1936	1707	2373	TBP1	TATA-box-binding protein 1
AT3G12600	920.999	0.921155	2.54064e-15	1.01992e-14	496	602	519	1426	1167	1746	NUDT16	Nudix hydrolase 16%2C mitochondrial
AT4G38480	185.324	0.921108	2.4289e-07	6.25266e-07	120	93	113	317	231	320		Transducin/WD40 repeat-like superfamily protein
AT2G36770	61.5686	0.92056	0.000781607	0.00149637	32	35	41	105	74	110	UGT73C4	Glycosyltransferase (Fragment)
AT3G25100	73.392	0.920446	0.00104178	0.0019657	62	39	29	120	102	120	CDC45	CDC45 (Cell division cycle 45)-like protein
AT3G14920	1888.21	0.920332	8.4724e-21	4.29535e-20	1100	1046	1170	2996	2599	3215		Peptide-N4-(N-acetyl-beta-glucosaminyl)asparagine amidase A protein
AT5G05410	357.503	0.920281	8.05927e-12	2.72372e-11	202	201	225	499	490	694	DREB2A	Dehydration-responsive element-binding protein 2A
AT5G43180	92.1159	0.919663	0.000212303	0.000430635	54	43	65	121	117	200		At5g43180
AT4G13790	1.68141	0.919057	0.557564	0.630734	2	0	1	1	3	4		At4g13790
AT2G01600	3360.77	0.918943	1.81582e-27	1.16035e-26	1957	2028	1925	5153	4783	5726		Putative clathrin assembly protein At2g01600
AT5G22840	620.069	0.918785	5.78828e-13	2.06518e-12	386	328	378	853	800	1285		Protein kinase superfamily protein
AT4G17380	10.859	0.918567	0.134377	0.184163	4	7	8	18	13	20	MSH4	DNA mismatch repair protein MSH4
AT1G01180	917.739	0.918017	6.38226e-18	2.86272e-17	509	549	555	1282	1302	1720		S-adenosyl-L-methionine-dependent methyltransferases superfamily protein
AT1G20060	76.3339	0.917782	0.000915233	0.00173657	41	55	38	121	124	105		ATP binding microtubule motor family protein
AT1G49830	1.15462	0.916881	0.676651	0.737925	0	2	0	0	4	1		Basic helix-loop-helix (BHLH) DNA-binding superfamily protein
AT4G11920	279.266	0.916857	3.01245e-09	8.79554e-09	159	152	180	370	416	521	FZR1	Protein FIZZY-RELATED 1
AT5G38380	958.741	0.916807	5.46391e-22	2.8853e-21	579	539	570	1478	1328	1670		Zinc transporter
AT1G74590	111.19	0.916769	0.00111938	0.00210426	79	60	58	183	92	262	GSTU10	Glutathione S-transferase U10
AT1G18745	15.3861	0.916643	0.0716233	0.103952	7	10	10	23	21	28	ncRNA_gene	ncRNA
AT5G05230	1143.77	0.916522	4.21937e-20	2.07424e-19	655	663	694	1634	1669	2036	PUB62	U-box domain-containing protein 62
AT1G71430	73.2028	0.916139	0.00318164	0.00566698	58	35	37	127	64	160		At1g71430
AT3G05380	1038.79	0.91612	3.76707e-20	1.8561e-19	597	606	625	1475	1508	1870	ALY2	DIRP %3BMyb-like DNA-binding domain
AT5G43530	3.41441	0.91598	0.402378	0.480121	1	4	1	6	4	6	RAD5B	DNA repair protein RAD5B
AT1G49700	22.5689	0.915587	0.0374966	0.0573542	14	16	10	33	24	51		Plant protein 1589 of unknown function
AT1G65820	4884.28	0.915183	6.85835e-22	3.60761e-21	2760	2710	3121	7312	6553	9045		Microsomal glutathione s-transferase
AT3G24300	1.75419	0.915006	0.580784	0.652288	0	0	3	4	2	2	AMT1-3	Ammonium transporter 1 member 3
AT5G09690	181.526	0.914239	1.4933e-08	4.17586e-08	112	100	108	270	258	319	ATMGT7	magnesium transporter 7
AT2G17880	617.723	0.914063	2.01495e-11	6.67674e-11	434	310	348	982	889	994		At2g17880/At2g17880
AT3G61710	1843.27	0.914047	1.03229e-29	7.12041e-29	1116	1092	1043	2801	2580	3218	ATG6	Beclin-1-like protein
AT4G08320	594.497	0.913975	9.02924e-17	3.86251e-16	363	349	337	816	845	1127	TPR8	Tetratricopeptide repeat (TPR)-like superfamily protein
AT4G25707	46.2175	0.913517	0.0251423	0.0395236	16	31	34	40	64	118		unknown protein%3B Ha.
AT2G04305	1192.49	0.913413	1.54696e-17	6.82874e-17	644	713	742	1792	1552	2260		At2g04305/T23O15.7
AT1G80720	339.05	0.912897	1.26344e-10	3.98462e-10	203	204	192	481	420	705		Mitochondrial glycoprotein family protein
AT5G43930	1182.87	0.912804	1.412e-18	6.55273e-18	683	716	686	1706	1776	2014		Transducin family protein / WD-40 repeat family protein
AT4G21490	1.68605	0.912764	0.560065	0.633002	1	2	0	1	3	4	NDB3	External alternative NAD(P)H-ubiquinone oxidoreductase B3%2C mitochondrial
AT1G07640	3546.46	0.912735	2.94759e-24	1.68166e-23	2015	2133	2103	5239	4555	6913	OBP2	Dof-type zinc finger DNA-binding family protein
AT5G05750	1030.03	0.912477	3.11239e-17	1.3568e-16	627	562	629	1459	1332	2071		DNAJ heat shock N-terminal domain-containing protein
AT3G54650	1243.95	0.912476	4.42571e-23	2.43229e-22	778	760	660	1783	1773	2258	FBL17	F-box/LRR-repeat protein 17
AT4G12080	95.5011	0.912247	2.23475e-05	4.943e-05	66	50	53	145	126	177	AHL1	ATAHL1
AT3G07610	2058.92	0.91217	1.9886e-24	1.14204e-23	1186	1182	1261	3138	2866	3598	IBM1	Transcription factor jumonji (JmjC) domain-containing protein
AT3G27940	165.998	0.91217	4.1783e-08	1.13452e-07	101	93	99	240	231	306	LBD26	LOB domain-containing protein 26
AT2G41010	140.649	0.912079	0.000171254	0.000350382	104	78	68	195	145	337	CAMBP25	Calmodulin-binding protein 25
AT4G30900	987.359	0.912055	9.73116e-22	5.09408e-21	566	595	580	1470	1387	1751		DNAse I-like superfamily protein
AT2G25190	1244.61	0.911815	1.179e-22	6.38108e-22	728	732	736	1953	1601	2281		Expressed protein
AT5G63880	1205.81	0.911541	1.26703e-17	5.62048e-17	732	662	735	1709	1548	2437	VPS20.1	SNF7 family protein
AT4G04740	2315.46	0.911532	2.86656e-18	1.31262e-17	1285	1362	1432	3402	3442	3907	CPK23	Calcium-dependent protein kinase 23
AT1G74080	12.2203	0.911483	0.172567	0.229969	13	5	4	11	13	36	MYB122	Transcription factor MYB122
AT5G42090	108.288	0.911303	0.000559399	0.00108725	61	50	80	137	125	257		Dbj
AT1G53030	326.132	0.910998	5.023e-08	1.35608e-07	195	174	207	525	354	668	COX17-2	Cytochrome c oxidase copper chaperone 2
AT1G54990	2506.42	0.910812	6.24512e-19	2.93838e-18	1406	1500	1514	3975	3063	4755	AXR4	Protein AUXIN RESPONSE 4
AT3G11880	1804.85	0.90934	6.83207e-32	5.09974e-31	1102	1056	1033	2711	2406	3338		F26K24.17 protein
AT1G78620	4141.05	0.909227	4.49837e-19	2.12666e-18	2302	2305	2693	6252	5483	7669		Uncharacterized transmembrane protein
AT1G36050	2121.06	0.909225	4.9122e-30	3.42639e-29	1285	1201	1262	3252	2856	3804		Endoplasmic reticulum vesicle transporter protein
AT5G18110	2182.58	0.909101	2.43586e-27	1.55018e-26	1295	1255	1306	3134	2940	4171	NCBP	Eukaryotic translation initiation factor NCBP
AT1G52080	336.552	0.908859	9.73604e-11	3.09484e-10	220	174	202	493	424	670	AR791	Actin binding protein family
AT1G06583	4.49124	0.908776	0.363751	0.44069	3	2	3	2	6	14	ncRNA_gene	lncRNA
AT3G52570	496.639	0.908313	7.06716e-14	2.63671e-13	270	318	289	721	673	933		AT3g52570/F22O6_50
AT3G16180	1436.8	0.908295	2.44344e-19	1.16865e-18	819	820	897	2271	1950	2471	NPF1.1	Protein NRT1/ PTR FAMILY 1.1
AT5G04980	335.338	0.908239	8.78874e-11	2.80069e-10	221	200	173	458	505	599	IP5P10	Type I inositol polyphosphate 5-phosphatase 10
AT2G24180	2404.29	0.908101	4.45684e-30	3.11377e-29	1434	1367	1448	3636	3273	4322	CYP71B6	Cytochrome P450 71B6
AT2G21470	2142.97	0.907956	3.36414e-28	2.20892e-27	1327	1225	1240	3271	2742	4049	SAE2	SUMO-activating enzyme subunit 2
AT1G32790	7063.79	0.907683	1.27793e-27	8.2073e-27	3996	4241	4238	10393	9357	13395	CID11	CTC-interacting domain 11
AT4G39930	51.5669	0.907629	0.00260632	0.0046919	33	23	35	80	78	80		At4g39930
AT3G03920	2034.51	0.907562	7.31955e-13	2.59786e-12	1416	1126	1070	3125	2332	4183		Putative H/ACA ribonucleoprotein complex subunit 1-like protein 1
AT4G08460	2663.99	0.907401	4.54225e-33	3.51875e-32	1714	1551	1455	3955	3589	4928		AT4G08460 protein
AT3G45830	1424.29	0.907365	1.56096e-15	6.32952e-15	857	866	796	2205	2146	2221		DNA-binding protein-like
AT1G77765	83.5985	0.907251	6.28715e-05	0.000133633	50	51	47	132	105	155		unknown protein%3B Ha.
AT5G05190	461.427	0.907166	2.05388e-13	7.49545e-13	259	267	289	728	600	829	EDR4	Protein ENHANCED DISEASE RESISTANCE 4
AT3G05010	661.651	0.90683	5.69979e-14	2.13979e-13	377	364	428	959	858	1295		Uncharacterized protein At3g05010
AT3G25880	68.7456	0.906752	0.000565736	0.00109869	42	49	31	94	91	139		NAD(P)-binding Rossmann-fold superfamily protein
AT1G22870	1170.44	0.906671	9.85141e-16	4.0285e-15	671	706	691	1760	1766	1884		Kinase family with ARM repeat domain-containing protein
AT5G19000	2114.08	0.905904	1.73332e-30	1.23078e-29	1279	1215	1248	3172	2787	3946	BPM1	BPM1
AT3G22980	1020.67	0.905501	9.06386e-23	4.92401e-22	630	629	550	1503	1367	1911		Ribosomal protein S5/Elongation factor G/III/V family protein
AT5G07300	2817.79	0.904896	2.76152e-34	2.2086e-33	1774	1607	1613	4072	3897	5204	BON2	Protein BONZAI 2
AT5G63350	24.8157	0.904783	0.039857	0.0606869	14	19	11	50	25	41		Emb
AT2G31945	12.8659	0.904771	0.121162	0.167884	10	6	7	20	11	31		At2g31940/F20M17.2
AT4G38520	3889.2	0.90439	2.33861e-28	1.54301e-27	2352	2280	2256	6171	5301	6611		APD6
AT4G26750	1041.85	0.90407	1.26034e-17	5.59196e-17	571	648	623	1598	1451	1796	LIP5	EXT-like protein
AT3G52450	155.465	0.903608	2.81755e-05	6.17857e-05	93	96	87	182	198	361	PUB22	RING-type E3 ubiquitin transferase
AT1G80110	149.104	0.903424	5.87391e-06	1.36852e-05	110	65	90	225	200	272	PP2B11	F-box protein PP2-B11
AT3G05090	2605.92	0.903084	3.04591e-36	2.59878e-35	1596	1529	1495	3914	3515	4744	LRS1	AT3g05090/T12H1_5
AT3G58670	1192.41	0.902946	5.67316e-26	3.44868e-25	717	691	705	1762	1632	2174	PCO5	Plant cysteine oxidase 5
AT4G12740	29.3193	0.902839	0.0197791	0.031642	15	23	14	38	40	60	MYH	Adenine DNA glycosylase
AT3G23150	66.2368	0.902705	0.00304685	0.00543894	44	50	24	119	72	120	ETR2	Ethylene receptor 2
AT4G10140	700.476	0.902494	6.60126e-19	3.10528e-18	407	413	421	1034	938	1305		Transmembrane protein
AT5G11960	1760.11	0.902488	2.28825e-28	1.51024e-27	1034	1057	1028	2596	2366	3271		Probable magnesium transporter NIPA9
AT3G07635	2.27741	0.902393	0.505488	0.581339	0	2	2	3	2	6	ncRNA_gene	ncRNA
AT1G75410	5384.33	0.901997	3.68581e-19	1.74899e-18	2940	3149	3432	8321	7414	9305	BLH3	BEL1-like homeodomain protein 3
AT1G04120	4740.88	0.901674	6.53831e-28	4.24306e-27	2918	2620	2868	7318	6539	8188	ABCC5	MRP5
AT1G70300	647.89	0.90149	2.83419e-14	1.08119e-13	359	390	398	884	937	1202	POT6	Potassium transporter 6
AT1G60440	1061.8	0.901397	2.05339e-23	1.14502e-22	641	605	637	1598	1406	1961	PANK1	Pantothenate kinase 1
AT1G76070	206.763	0.900517	7.02738e-07	1.74511e-06	140	107	121	267	265	447		Uncharacterized protein At1g76070
AT3G49530	1191.14	0.900447	1.52331e-15	6.17801e-15	815	653	652	1808	1446	2356	NAC062	NAC domain-containing protein 62
AT1G17540	1.11532	0.900297	0.691072	0.75116	1	1	0	5	0	0		Kinase with adenine nucleotide alpha hydrolases-like domain-containing protein
AT3G46940	305.982	0.899856	1.93578e-08	5.38407e-08	207	198	140	406	447	576	DUT1	dUTP-PYROPHOSPHATASE-LIKE 1
AT2G34355	327.371	0.899431	1.06639e-10	3.37792e-10	206	165	210	480	454	592		At2g34355
AT4G21926	4.41427	0.899374	0.379261	0.456627	4	3	1	3	4	15		unknown protein%3B FUNCTIONS IN: molecular_function unknown%3B INVOLVED IN: biological_process unknown%3B LOCATED IN: cellular_component unknown%3B Ha.
AT1G21140	242.298	0.898941	5.28223e-09	1.51637e-08	161	128	142	325	339	471		Vacuolar iron transporter homolog 1
AT2G47760	1297.64	0.898827	5.9467e-16	2.45862e-15	734	766	800	1759	1956	2312	ALG3	Dol-P-Man:Man(5)GlcNAc(2)-PP-Dol alpha-1%2C3-mannosyltransferase
AT2G30990	2362.27	0.898146	1.32118e-18	6.14304e-18	1364	1352	1473	3772	3274	3894		Protein of unknown function (DUF688)
AT1G20795	1.13615	0.897773	0.631412	0.697167	1	0	1	1	3	1		Putative F-box protein At1g20795
AT1G76950	1492.25	0.897074	1.34525e-15	5.46814e-15	917	851	883	2274	2258	2338	PRAF1	PH%2C RCC1 and FYVE domains-containing protein 1
AT5G02850	694.582	0.896558	2.87708e-14	1.09736e-13	404	405	424	939	1046	1240	MED4	Mediator of RNA polymerase II transcription subunit 4
AT5G17330	54.4851	0.895768	0.00158137	0.00292162	37	33	27	75	85	92	GAD1	Glutamate decarboxylase 1
AT4G19640	3103.05	0.895716	1.64624e-24	9.48683e-24	1814	1787	1911	4537	4047	5954	RABF2B	RABF2B
AT2G23300	178.296	0.895667	9.20813e-08	2.44402e-07	109	100	108	240	259	332		Leucine-rich repeat protein kinase family protein
AT3G47965	126.173	0.895499	6.10359e-06	1.42036e-05	89	65	71	205	158	226		AT3g47961
AT5G43380	333.561	0.89538	1.18614e-05	2.69554e-05	204	192	198	413	359	832	TOPP7	Serine/threonine-protein phosphatase PP1 isozyme 7
AT1G78800	1049.15	0.895293	1.94301e-21	1.00669e-20	641	647	579	1474	1480	1937		UDP-Glycosyltransferase superfamily protein
AT5G14030	5816.75	0.895241	1.21175e-30	8.6581e-30	3457	3364	3517	8963	7587	10598		Translocon-associated protein subunit beta
AT5G63550	605.414	0.895174	1.14896e-13	4.24149e-13	398	379	303	895	769	1177		DEK domain-containing chromatin associated protein
AT2G32520	2951.71	0.895128	1.35178e-18	6.28264e-18	1718	1639	1885	4571	3675	5583		alpha/beta-Hydrolases superfamily protein
AT3G20770	8645.5	0.895052	1.02253e-30	7.33267e-30	5006	5242	5114	12862	12121	15183	EIN3	Protein ETHYLENE INSENSITIVE 3
AT5G03730	3505.14	0.894891	4.65787e-33	3.60702e-32	2271	2046	1928	5267	4831	6204	CTR1	Serine/threonine-protein kinase CTR1
AT3G27550	524.954	0.894296	7.62077e-15	2.99236e-14	335	324	277	763	683	1014		RNA-binding CRS1 / YhbY (CRM) domain protein
AT1G74170	914.855	0.893919	2.11961e-15	8.54059e-15	564	499	564	1320	1374	1534	AtRLP13	Receptor-like protein 13
AT5G22360	1902.76	0.893845	2.71863e-20	1.34685e-19	1084	1136	1162	2705	2494	3723	VAMP714	Vesicle-associated membrane protein 714
AT2G34070	1041.16	0.893835	3.13155e-17	1.36488e-16	704	582	572	1570	1296	2020	TBL37	Protein trichome birefringence-like 37
AT2G36090	71.3321	0.89361	0.00103379	0.00195113	37	46	44	94	83	162		Probable F-box protein At2g36090
AT4G06775	6.77252	0.893508	0.262066	0.332583	4	3	5	16	7	8	ncRNA_gene	lncRNA
AT1G73650	2054.11	0.893316	1.64163e-25	9.79026e-25	1203	1189	1261	3054	2722	3815		Protein of unknown function (DUF1295)
AT2G19572	0.588567	0.892027	0.736805	NA	0	0	1	1	0	2	ncRNA_gene	Potential natural antisense gene%2C locus overlaps with AT2G19570
AT3G25240	0.588567	0.892027	0.736805	NA	0	0	1	1	0	2		Sulfate/thiosulfate import ATP-binding protein%2C putative (DUF506)
AT2G01100	2101.79	0.892014	3.72177e-30	2.60776e-29	1299	1211	1235	3072	2795	3952		AT2G01100 protein
AT1G02490	0.58257	0.891839	0.737619	NA	0	1	0	1	0	2		unknown protein%3B Ha.
AT1G08333	0.58257	0.891839	0.737619	NA	0	1	0	1	0	2	ncRNA_gene	lncRNA
AT2G41178	0.58257	0.891839	0.737619	NA	0	1	0	1	0	2	ncRNA_gene	lncRNA
AT3G03915	0.58257	0.891839	0.737619	NA	0	1	0	1	0	2	ncRNA_gene	lncRNA
AT3G09695	0.58257	0.891839	0.737619	NA	0	1	0	1	0	2	ncRNA_gene	lncRNA
AT4G06330	0.58257	0.891839	0.737619	NA	0	1	0	1	0	2	ncRNA_gene	lncRNA
AT4G12850	113.137	0.891583	2.5133e-05	5.53993e-05	70	75	57	186	132	212		Far-red impaired responsive (FAR1) family protein
AT1G29300	113.276	0.89155	0.000115545	0.000240273	67	67	68	197	114	223	UNE1	F28N24.3 protein
AT2G45130	0.571937	0.891504	0.739081	NA	1	0	0	1	0	2	SPX3	SPX domain-containing protein 3
AT4G11020	0.571937	0.891504	0.739081	NA	1	0	0	1	0	2		Uncharacterized protein AT4g11020
AT5G51990	0.571937	0.891504	0.739081	NA	1	0	0	1	0	2	DREB1D	C-repeat binding factor 4
AT5G62780	0.571937	0.891504	0.739081	NA	1	0	0	1	0	2		Chaperone DnaJ-domain superfamily protein
AT4G33890	898.654	0.890253	1.66122e-18	7.6781e-18	543	517	542	1364	1127	1716		At4g33890
AT5G35370	993.12	0.889618	1.14367e-15	4.66447e-15	698	553	526	1378	1365	1896		G-type lectin S-receptor-like serine/threonine-protein kinase At5g35370
AT5G09540	118.213	0.889548	4.10654e-06	9.67024e-06	72	73	66	181	151	220		At5g09540
AT3G59640	745.009	0.889407	1.02687e-15	4.19521e-15	470	470	391	1040	990	1459		Glycine-rich protein
AT4G08980	2049.73	0.888942	1.14762e-22	6.21434e-22	1259	1182	1216	2966	2606	4042	FBW2	FBW2
AT5G26749	91.9504	0.88867	5.60288e-05	0.000119557	60	50	54	131	138	156		C2H2 and C2HC zinc fingers superfamily protein
AT4G13620	1.11632	0.888486	0.63095	0.696692	1	1	0	2	2	1	ERF062	Ethylene-responsive transcription factor ERF062
AT1G76640	1.72751	0.888081	0.588941	0.658986	0	0	3	3	2	3	CML39	Calcium-binding protein CML39
AT1G73300	1.11179	0.88789	0.72014	0.775882	0	2	0	0	0	6	SCPL2	Serine carboxypeptidase-like 2
AT4G27660	16.9236	0.887697	0.0864432	0.123692	5	14	11	23	23	33		Putative uncharacterized protein
AT3G04640	420.099	0.887081	1.86429e-05	4.15489e-05	255	261	235	590	394	1036		At3g04640
AT5G65270	1664.66	0.886872	2.38736e-19	1.14234e-18	1019	976	978	2515	2020	3277	RABA4A	RABA4a
AT5G55400	1968.36	0.88642	4.51677e-20	2.21844e-19	1312	1066	1142	3070	2728	3305	FIM3	Fimbrin-3
AT5G41950	2908.34	0.886221	7.75455e-32	5.77244e-31	1801	1657	1736	4407	3924	5181	HLB1	Protein HLB1
AT4G30840	513.376	0.88613	2.79551e-12	9.65818e-12	329	277	312	755	628	1028	NUP43	Nuclear pore complex protein NUP43
AT1G56330	7675.84	0.886102	1.79642e-16	7.5949e-16	4355	4582	4747	11823	9036	15205	SAR1B	SAR1B
AT3G03570	1118.87	0.885959	1.23351e-18	5.73912e-18	662	645	689	1587	1634	1959		Signal transducer%2C putative (DUF3550/UPF0682)
AT1G79190	1069.13	0.885836	1.4206e-10	4.46733e-10	634	621	652	1507	1752	1629		ARM repeat superfamily protein
AT4G04223	469.485	0.885532	3.11248e-05	6.79718e-05	380	169	294	677	597	927	ncRNA_gene	ncRNA
AT3G57280	3386.97	0.885517	5.90554e-26	3.58693e-25	2029	1987	2032	4977	4326	6545	FAX1	Protein FATTY ACID EXPORT 1%2C chloroplastic
AT5G38280	21.7884	0.885368	0.0373171	0.0571079	15	13	11	32	31	38	PR5K	PR5-like receptor kinase
AT3G04300	40.69	0.884534	0.00921573	0.0154502	29	18	26	50	53	89		At3g04300
AT4G29380	2283.48	0.884448	3.81309e-14	1.44246e-13	1346	1375	1356	3304	3590	3573	VPS15	Serine/threonine-protein kinase VPS15
AT1G12210	29.1885	0.884345	0.024089	0.0379696	13	24	15	47	39	49	RFL1	Disease resistance protein RFL1
AT1G48560	25.129	0.884264	0.0374367	0.0572747	17	11	17	27	37	54		unknown protein%3B Ha.
AT2G20780	907.713	0.884194	2.56025e-20	1.26983e-19	527	549	545	1321	1246	1652	PLT4	Probable polyol transporter 4
AT5G03080	1788.47	0.884023	8.60207e-21	4.35804e-20	1091	1066	1041	2780	2180	3406	LPPG	LPPgamma
AT5G01160	948.384	0.883512	2.39558e-17	1.04938e-16	639	538	522	1330	1386	1676		At5g01160
AT3G09390	33377.5	0.883488	2.89183e-10	8.92711e-10	19672	18436	21474	46865	36914	74759	MT2A	Metallothionein-like protein 2A
AT5G41940	2019.41	0.883403	1.73705e-21	9.01487e-21	1148	1263	1195	3135	2729	3492		GTPase activator protein of Rab-like small GTPases-like protein
AT5G20350	4241.05	0.883265	2.53799e-21	1.31058e-20	2504	2460	2611	5867	6268	7492	PAT24	Protein S-acyltransferase 24
AT1G72830	171.885	0.88298	7.37886e-06	1.70579e-05	122	100	86	255	274	257	HAP2C	Nuclear factor Y%2C subunit A3
AT4G28770	1831.56	0.882891	1.12203e-23	6.2939e-23	1073	1155	1046	2817	2474	3200		Tetraspanin family protein
AT1G75600	1.68321	0.882852	0.606869	0.675006	1	0	2	5	0	3		Histone H3-like 3
AT4G20360	1.11779	0.882814	0.69449	0.753819	0	1	1	0	0	6	TUFA	Elongation factor Tu%2C chloroplastic
AT5G63910	2209.34	0.882781	8.70145e-28	5.62499e-27	1307	1330	1312	3176	3070	4016	FLCY	Farnesylcysteine lyase
AT3G57420	1813.21	0.882742	2.39451e-23	1.33216e-22	1057	1134	1050	2818	2389	3212	STL2	Probable glycosyltransferase STELLO2
AT1G77860	14.0584	0.882528	0.109673	0.153493	7	6	12	25	17	23	KOM	Rhomboid-like protein
AT4G36760	5200.27	0.882482	1.27634e-27	8.19954e-27	3041	3113	3138	7944	7164	8962	ATAPP1	aminopeptidase P1
AT1G67960	1189.9	0.882456	3.35986e-19	1.59711e-18	709	670	747	1822	1641	2043	POD1	Protein POLLEN DEFECTIVE IN GUIDANCE 1
AT4G10100	220.098	0.882215	0.000409321	0.0008069	114	140	139	380	179	491	CNX7	Molybdopterin synthase sulfur carrier subunit
AT1G72010	3214.85	0.881815	2.97926e-28	1.95857e-27	1919	1929	1902	4507	4437	6020	TCP22	Transcription factor TCP22
AT5G58575	448.297	0.881761	3.68086e-14	1.3939e-13	269	259	274	639	606	843		SAGA-associated factor 11
AT1G66480	300.582	0.881315	2.30392e-08	6.37373e-08	169	194	175	406	374	635		Uncharacterized protein At1g66480
AT2G46600	1317.53	0.880941	3.83368e-07	9.718e-07	847	692	821	2079	1257	2933	KIC	Calcium-binding protein KIC
AT4G23980	1699.84	0.880698	8.65424e-28	5.59613e-27	1027	994	1021	2509	2309	3076	ARF9	Auxin response factor 9
AT1G25277	74.3311	0.880622	0.000255998	0.000514999	41	46	46	109	95	143		NA
AT1G19840	40.0715	0.88029	0.00753527	0.0127939	29	23	20	70	48	68		F6F9.11 protein
AT1G73670	2769.7	0.880196	2.81472e-19	1.3415e-18	1566	1585	1797	4132	3776	4938	MPK15	Mitogen-activated protein kinase 15
AT1G61140	1601.33	0.879771	1.00162e-20	5.06266e-20	956	1005	906	2362	2318	2708	EDA16	SNF2 domain-containing protein / helicase domain-containing protein / zinc finger protein-like protein
AT1G21100	29.3834	0.879555	0.0428607	0.0649235	25	18	10	30	54	51	IGMT1	Indole glucosinolate O-methyltransferase 1
AT5G14540	3311.35	0.879506	7.47938e-20	3.64469e-19	1955	1971	1999	4884	4912	5439		AT5G14540 protein
AT1G53910	7008.71	0.879494	3.55132e-26	2.17098e-25	4148	4061	4331	9869	9922	12718	RAP2-12	Ethylene-responsive transcription factor RAP2-12
AT1G02100	1662.46	0.878746	9.26975e-21	4.68973e-20	957	1023	996	2357	2198	3202	LCMT1	Leucine carboxyl methyltransferase 1 homolog
AT1G31470	143.775	0.878254	3.09827e-05	6.76751e-05	88	76	93	225	225	205	NFD4	Protein NUCLEAR FUSION DEFECTIVE 4
AT3G09300	2244.82	0.878042	3.10605e-29	2.10502e-28	1379	1316	1329	3409	2915	4117	ORP3B	ORP3B
AT1G13020	2320.83	0.877972	6.026e-25	3.51554e-24	1441	1333	1387	3552	2922	4345	EIF4B2	eIF4B2
AT5G25640	8.56122	0.877743	0.306378	0.380394	0	4	11	10	12	18		Rhomboid-related intramembrane serine protease family protein
AT3G12300	704.684	0.877589	4.77895e-11	1.54719e-10	406	378	477	982	902	1416		BUG22
AT2G16050	574.694	0.87756	9.31534e-15	3.63932e-14	355	344	332	776	790	1113		Cysteine/Histidine-rich C1 domain family protein
AT3G49340	5.03879	0.877521	0.376262	0.453595	3	0	6	7	5	12		Cysteine protease-like protein
AT1G36060	19.5049	0.877406	0.0549169	0.0815417	11	14	10	24	28	39	ERF055	Ethylene-responsive transcription factor ERF055
AT4G18400	45.5254	0.877404	0.0153541	0.0249215	32	26	24	92	37	85		At4g18400
AT4G25710	364.7	0.877402	4.22679e-11	1.37273e-10	248	191	216	506	509	680		F-box/kelch-repeat protein At4g25710
AT1G17410	299.546	0.87739	5.6447e-08	1.51807e-07	168	164	204	486	351	561		Nucleoside diphosphate kinase family protein
AT5G65120	283.707	0.877133	6.63052e-10	2.01054e-09	190	160	160	394	372	560		At5g65120
AT1G09267	7.28721	0.87662	0.247285	0.316117	4	5	4	7	15	11	ncRNA_gene	lncRNA
AT2G25590	568.366	0.876581	1.74323e-16	7.38297e-16	343	342	334	819	802	1010		Plant Tudor-like protein
AT3G42660	444.494	0.87657	9.03016e-10	2.71655e-09	317	268	215	666	652	727		Transducin family protein / WD-40 repeat family protein
AT3G61790	1599.23	0.876453	1.97735e-24	1.13588e-23	990	924	954	2388	2252	2746	SINAT3	E3 ubiquitin-protein ligase
AT4G20970	572.365	0.876377	2.03368e-07	5.26835e-07	396	289	344	646	831	1204	BHLH162	Transcription factor bHLH162
AT2G18170	2380.73	0.876347	1.49926e-20	7.51327e-20	1446	1468	1358	3545	2917	4680	MPK7	Mitogen-activated protein kinase 7
AT5G00985	34.1523	0.875354	0.0230594	0.0364525	18	13	30	53	42	64	ncRNA_gene	lncRNA
AT1G56145	618.61	0.875169	5.19173e-15	2.0553e-14	373	349	387	893	891	1072		Leucine-rich repeat transmembrane protein kinase
AT1G53330	163.639	0.874423	1.38219e-06	3.36504e-06	85	98	110	237	216	308		Putative pentatricopeptide repeat-containing protein At1g53330
AT5G04150	5.53935	0.87419	0.319372	0.394181	3	6	1	9	6	11	BHLH101	basic helix-loop-helix (bHLH) DNA-binding superfamily protein
AT3G02150	978.456	0.874179	8.82748e-19	4.12836e-18	626	579	554	1545	1220	1785	TCP13	Transcription factor TCP13
AT1G47510	108.432	0.874141	0.00656958	0.0112342	81	56	59	155	80	291	IP5P11	Type IV inositol polyphosphate 5-phosphatase 11
AT1G78300	5304	0.872738	6.21513e-37	5.4112e-36	3306	3181	3047	8103	7053	9412	GRF2	14-3-3-like protein GF14 omega
AT3G01400	692.935	0.872153	2.34839e-15	9.44315e-15	407	446	392	952	973	1290		ARM repeat superfamily protein
AT5G01940	62.8317	0.871971	0.000802311	0.00153438	43	32	38	93	89	108		eukaryotic translation initiation factor 2B family protein / eIF-2B family protein
AT1G15380	4.44323	0.871718	0.372687	0.44986	3	1	4	9	3	9		GLYI4
AT1G68000	1931.73	0.87146	2.13063e-17	9.35579e-17	1080	1179	1207	2710	2540	3756	PIS1	CDP-diacylglycerol--inositol 3-phosphatidyltransferase 1
AT5G51700	858.511	0.871378	1.071e-20	5.40203e-20	518	521	504	1298	1153	1523	RAR1	Cysteine and histidine-rich domain-containing protein RAR1
AT2G21230	1944	0.871258	9.52817e-27	5.95209e-26	1177	1183	1134	2870	2725	3381		Basic-leucine zipper (BZIP) transcription factor family protein
AT4G08180	2173.15	0.871232	5.92044e-24	3.34434e-23	1300	1371	1235	3290	3019	3716	ORP1C	Oxysterol-binding protein-related protein 1C
AT3G59920	8647.9	0.871069	3.95976e-40	3.81635e-39	5276	5218	5054	12942	11612	15505	GDI2	Guanosine nucleotide diphosphate dissociation inhibitor
AT1G15520	259.453	0.870974	0.0011304	0.00212404	235	147	90	496	288	415	ABCG40	ABC transporter G family member 40
AT5G65690	1.10248	0.870341	0.643247	0.707607	1	1	0	3	1	1	PCK2	phosphoenolpyruvate carboxykinase 2
AT3G56620	340.85	0.870302	1.75125e-10	5.47226e-10	212	207	195	483	424	688		WAT1-related protein At3g56620
AT3G10300	2537.91	0.870113	3.61102e-31	2.62239e-30	1610	1490	1469	3713	3338	4744		Calcium-binding EF-hand family protein
AT3G07465	3.9238	0.869842	0.425769	0.503522	2	4	1	6	9	2	ncRNA_gene	lncRNA
AT4G18580	411.394	0.869358	1.88093e-11	6.24216e-11	243	237	260	583	525	812		At4g18580
AT1G11890	1806.89	0.869128	1.6159e-22	8.70446e-22	1044	1109	1095	2710	2348	3331	SEC22	SEC22
AT5G61430	54.0545	0.868849	0.00418638	0.00734452	29	26	42	69	74	109	NAC100	NAC domain-containing protein 100
AT4G21310	11.6916	0.868592	0.153117	0.206752	6	8	7	25	11	18		At4g21310
AT5G05110	969.013	0.868302	8.33957e-20	4.05748e-19	584	569	591	1395	1275	1835	CYS7	Cysteine proteinase inhibitor 7
AT1G22650	755.756	0.868226	2.2334e-11	7.38368e-11	519	376	468	1181	919	1419	INVD	Probable alkaline/neutral invertase D
AT1G07310	2630.18	0.868223	4.97105e-27	3.1351e-26	1641	1515	1579	3772	3738	4631		Calcium-dependent lipid-binding (CaLB domain) family protein
AT3G15980	5323.28	0.868135	5.43718e-22	2.87188e-21	3149	3373	3058	8430	6613	9672		Coatomer subunit beta'
AT5G25070	1866.94	0.868039	6.42795e-28	4.17519e-27	1154	1157	1052	2809	2487	3348		Neurofilament light protein
AT5G07680	88.4933	0.867803	0.00138232	0.00257225	45	48	66	122	95	202	NAC079	NAC4
AT3G25910	2549.35	0.867787	3.69259e-22	1.96618e-21	1560	1521	1510	3638	3231	5032		AT3g25910/MPE11_6
AT4G15563	39.8913	0.867521	0.00707767	0.0120556	26	26	20	65	49	71		unknown protein%3B Ha.
AT2G19490	247.596	0.867479	2.398e-07	6.1775e-07	174	158	116	345	313	500		DNA repair protein recA homolog 3%2C mitochondrial
AT5G09330	3760.61	0.867306	1.5469e-22	8.34313e-22	2341	2242	2191	5517	5535	6211	NAC082	NAC domain-containing protein 82
AT2G25770	9.67198	0.867132	0.293384	0.36665	0	7	10	16	17	10		At2g25770
AT2G31870	515.299	0.866973	5.16896e-15	2.04703e-14	318	312	298	762	730	882	PARG1	Poly(ADP-ribose) glycohydrolase 1
AT5G54870	2696.04	0.86686	5.89256e-23	3.22457e-22	1571	1578	1700	3927	3720	4816		Inositol-1%2C4%2C5-trisphosphate 5-phosphatase
AT2G45540	6204.67	0.866299	4.33115e-09	1.25162e-08	3579	3968	3620	9334	10209	8512	BCHC2	BEACH domain-containing protein C2
AT4G12120	524.909	0.866218	1.65249e-14	6.37452e-14	322	334	290	756	747	918	SEC1B	Protein transport Sec1b
AT5G22770	3173.71	0.866127	1.08092e-19	5.23447e-19	1864	1888	1959	4677	4634	5260	ALPHA-ADR	AP-2 complex subunit alpha-1
AT1G48050	1291.19	0.865947	4.69509e-22	2.48717e-21	814	737	776	1970	1771	2211	KU80	ATP-dependent DNA helicase 2 subunit KU80
AT5G60910	84.9454	0.864871	0.000297451	0.000594958	48	47	58	109	115	172	AGL8	Agamous-like MADS-box protein AGL8
AT3G20670	422.361	0.864259	2.73104e-10	8.44032e-10	261	278	224	650	499	822	HTA13	Probable histone H2A.2
AT2G24860	3527	0.863913	8.49752e-25	4.9362e-24	2091	2256	2013	4970	4814	6562		At2g24860/F27C12.22
AT1G05785	245.72	0.863507	2.01707e-07	5.22657e-07	165	164	116	341	314	492		Got1/Sft2-like vescicle transport protein family
AT5G64930	785.787	0.863328	2.92181e-17	1.27475e-16	529	440	451	1214	1044	1370	CPR5	At5g64930
AT1G45332	2586.22	0.863161	5.16734e-32	3.87176e-31	1581	1557	1528	3825	3480	4655	MEFG1	Elongation factor G-1%2C mitochondrial
AT2G03680	5767.87	0.863157	1.04724e-30	7.50491e-30	3548	3420	3439	8532	7383	10886	SPR1	Protein SPIRAL1
AT1G62820	919.275	0.863031	1.94755e-13	7.11819e-13	597	567	498	1499	1077	1698	CML14	Probable calcium-binding protein CML14
AT5G63830	272.09	0.862675	4.19158e-10	1.28427e-09	179	165	148	416	349	496		HIT-type Zinc finger family protein
AT2G33847	35.4752	0.862625	0.0181079	0.0291363	23	14	27	44	50	71		Putative uncharacterized protein
AT3G16220	1583.94	0.862107	2.00216e-19	9.60559e-19	930	927	999	2247	2089	3021		At3g16220
AT1G10000	62.639	0.861834	0.00337204	0.00598744	36	45	32	119	75	93		Ribonuclease H-like superfamily protein
AT5G04870	2335.22	0.86181	6.64846e-29	4.45983e-28	1446	1420	1351	3569	3134	4070	CPK1	CPK1
AT1G68650	963.379	0.861658	3.37359e-09	9.81958e-09	611	484	644	1311	1162	2050		GDT1-like protein 5
AT5G38212	30.4897	0.861209	0.035615	0.0546765	21	13	21	62	36	41	ncRNA_gene	Potential natural antisense gene%2C locus overlaps with AT5G38210
AT4G16250	927.953	0.86075	4.18907e-19	1.98346e-18	613	544	522	1291	1275	1732	PHYD	Phytochrome D
AT4G12382	9.86734	0.860491	0.209021	0.272839	10	2	6	18	10	18		F-box protein At4g12382
AT3G44798	396.015	0.860486	1.15315e-09	3.44943e-09	217	237	260	538	522	783	ncRNA_gene	ncRNA
AT3G55060	197.09	0.860165	2.93433e-07	7.50396e-07	143	110	104	293	284	328		CAP-gly domain linker
AT2G19350	405.973	0.860113	5.50555e-12	1.87673e-11	249	241	244	572	520	798		Expressed protein
AT4G15258	3.77037	0.859834	0.51506	0.590434	4	3	0	6	0	13	SNOR37-2	snoRNA
AT2G33900	2.67893	0.859146	0.56867	0.64127	5	0	0	1	7	4	ncRNA_gene	tRNA
AT5G06610	276.486	0.859106	7.7386e-10	2.33773e-09	159	169	171	421	376	476		Gb
AT2G18030	641.035	0.8589	1.7173e-10	5.37157e-10	341	401	414	917	792	1281	MSRA5	Peptide methionine sulfoxide reductase A5
AT1G21930	685.974	0.858469	1.07232e-17	4.76454e-17	425	426	390	1045	894	1232		At1g21930
AT3G12280	2587.71	0.858281	4.95799e-25	2.90418e-24	1636	1535	1510	3925	3630	4325	RBR1	RBR1
AT4G24630	1255.3	0.858127	4.75328e-19	2.24571e-18	779	719	772	1716	1717	2385	PAT08	S-acyltransferase
AT1G05730	86.157	0.857977	0.000333305	0.000663737	52	49	55	135	94	174		FAM136A-like protein (DUF842)
AT1G17960	8.15414	0.857764	0.27173	0.343183	9	2	4	15	5	19		Probable threonine--tRNA ligase%2C cytoplasmic
AT3G53440	244.944	0.857529	7.08039e-09	2.01763e-08	152	134	157	378	312	443		At3g53440
AT5G13210	284.602	0.856778	1.82715e-08	5.08781e-08	162	171	181	370	424	517		AT5g13210/T31B5_30
AT2G45660	5694.82	0.856571	1.6378e-29	1.12222e-28	3466	3366	3468	8099	7990	10159	SOC1	SOC1
AT1G43890	2993.27	0.856126	2.4998e-19	1.19482e-18	1785	1841	1789	4657	3603	5646	RABC1	Ras-related protein RABC1
AT2G40740	12.5905	0.854652	0.156482	0.21081	11	5	7	25	10	24	WRKY55	WRKY DNA-binding protein 55
AT5G64490	112.419	0.854574	7.10482e-05	0.000150409	82	51	71	160	158	200	APUM26	Pumilio homolog 26
AT5G38895	468.442	0.854545	6.29631e-12	2.13956e-11	271	288	289	652	606	919		RING/U-box superfamily protein
AT3G11850	802.287	0.854058	1.32795e-14	5.14914e-14	466	467	518	1108	1134	1457		F26K24.14 protein
AT1G28210	441.395	0.854002	2.2319e-11	7.37984e-11	250	276	273	638	555	858	ATJ1	DNAJ heat shock family protein
AT5G65000	751.338	0.853658	5.46159e-14	2.05214e-13	472	399	490	1085	988	1405		CMP-sialic acid transporter 5
AT5G24352	63.7016	0.853459	0.00134682	0.00250964	45	37	34	89	76	133		Serine/threonine-protein kinase WNK (With No Lysine)-like protein
AT4G35785	1475.12	0.853263	6.71824e-26	4.07031e-25	938	880	857	2122	2039	2637		At4g35785
AT2G29540	632.072	0.853009	1.88267e-15	7.6099e-15	390	373	383	959	789	1181	ATRPC14	RNApolymerase 14 kDa subunit
AT4G34710	5837.91	0.852979	2.89175e-12	9.98276e-12	3654	3507	3425	8929	6324	12119	ADC2	Arginine decarboxylase 2
AT2G48075	10.5888	0.852867	0.191327	0.252214	3	6	10	19	11	19		Putative uncharacterized protein
AT5G48620	8073.48	0.852835	1.63462e-20	8.18025e-20	4723	4921	4970	11678	11793	13499	RPP8L4	Probable disease resistance RPP8-like protein 4
AT1G18160	3001.61	0.852832	6.28837e-22	3.31181e-21	1869	1802	1770	4257	4423	5072		Protein kinase superfamily protein
AT4G32208	4.92458	0.852716	0.399236	0.477184	2	6	1	8	2	14		Heat shock protein 70 (Hsp 70) family protein
AT2G39840	1453.79	0.852514	4.90071e-22	2.59483e-21	956	855	829	2174	1838	2725	TOPP4	Serine/threonine-protein phosphatase
AT2G43420	956.345	0.852469	2.80642e-20	1.3897e-19	583	574	576	1386	1333	1681	3BETAHSD/D3	3beta-hydroxysteroid-dehydrogenase/decarboxylase isoform 3
AT5G10400	457.085	0.852256	1.58575e-08	4.42926e-08	313	256	262	754	495	881	HTR2	Histone H3
AT5G65240	610.102	0.852144	1.732e-11	5.75494e-11	381	390	337	855	741	1253		Leucine-rich repeat protein kinase family protein
AT2G18730	2861.33	0.851865	1.19348e-18	5.55524e-18	1670	1691	1819	4520	3791	4834	DGK3	Diacylglycerol kinase 3
AT3G10750	8.34105	0.851303	0.265448	0.336345	1	9	5	11	10	18		FBD domain family
AT3G11773	9.29698	0.851061	0.224017	0.289819	6	5	6	13	6	26		Thioredoxin superfamily protein
AT5G43080	74.4158	0.850938	0.00397182	0.00698574	58	53	25	92	110	142	CYCA3-1	Putative cyclin-A3-1
AT3G58270	155.213	0.850918	2.72226e-06	6.49858e-06	83	95	103	223	203	292		MATH domain and coiled-coil domain-containing protein At3g58270
AT1G71270	2680.16	0.850724	9.64019e-27	6.02033e-26	1697	1639	1530	4139	3596	4581	VPS52	Vacuolar protein sorting-associated protein 52 A
AT3G11100	887.301	0.850537	2.00762e-15	8.09986e-15	566	527	519	1227	1127	1775		AT3g11100/F11B9_105
AT4G32940	12724.4	0.850514	1.0058e-10	3.19439e-10	7021	7566	8430	15339	18224	25472	GAMMA-VPE	GAMMAVPE
AT2G26510	2595.26	0.850469	1.15891e-25	6.95728e-25	1558	1529	1618	3800	3477	4694	NAT3	Nucleobase-ascorbate transporter 3
AT1G69410	7521.57	0.850242	7.18034e-34	5.66753e-33	4925	4307	4433	11154	9924	13638	ELF5A-3	Eukaryotic translation initiation factor 5A-3
AT2G43640	526.471	0.84958	8.87474e-08	2.35842e-07	361	281	316	851	550	1061	SRP14	Signal recognition particle 14 kDa protein
AT5G39590	5311.23	0.849476	3.33793e-24	1.89937e-23	3155	3216	3261	8292	6815	9373		TLD-domain containing nucleolar protein
AT1G53110	747.352	0.849381	2.08655e-14	8.01191e-14	476	411	470	1177	935	1338	PPI4	Proton pump-interactor 4
AT1G72460	1.68568	0.849379	0.701358	0.760248	0	0	3	0	0	9		Leucine-rich repeat protein kinase family protein
AT5G26990	797.41	0.849192	3.34516e-15	1.33794e-14	460	482	504	1128	1046	1518	DI19-6	Protein DEHYDRATION-INDUCED 19 homolog 6
AT5G58720	2342.42	0.849021	2.3397e-26	1.44085e-25	1429	1400	1423	3486	3021	4320	PIPC	SMR domain-containing protein At5g58720
AT5G19600	370.196	0.848995	2.55767e-08	7.05145e-08	228	240	204	619	513	553	SULTR3%3B5	Probable sulfate transporter 3.5
AT2G06435	1.08964	0.848777	0.647121	0.711293	1	1	0	1	2	2	ncRNA_gene	lncRNA
AT5G28220	673.612	0.848649	1.935e-12	6.72698e-12	380	397	444	989	848	1285		Protein prenylyltransferase superfamily protein
AT5G18070	433.881	0.848342	7.94627e-13	2.81661e-12	262	258	268	624	563	821	DRT101	Phosphoacetylglucosamine mutase
AT4G13918	8.25934	0.847765	0.212661	0.276975	5	5	5	14	10	14	ncRNA_gene	Potential natural antisense gene%2C locus overlaps with AT4G13920
AT1G80820	69.1873	0.847261	0.0010264	0.00193768	43	41	42	106	76	141	CCR2	Cinnamoyl-CoA reductase 2
AT3G46700	2.21023	0.847223	0.556987	0.630245	0	2	2	2	1	8	UGT76E3	Glycosyltransferase (Fragment)
AT4G35020	912.305	0.847007	4.77982e-15	1.89604e-14	580	498	580	1243	1256	1714	ARAC3	At4g35020
AT2G46980	214.327	0.846925	1.0777e-07	2.84825e-07	139	133	118	353	267	366	ASY3	Meiosis-specific protein ASY3
AT5G12420	186.391	0.846897	1.82905e-06	4.42124e-06	136	99	105	241	256	367		O-acyltransferase (WSD1-like) family protein
AT5G38690	373.794	0.846764	8.43576e-11	2.69374e-10	234	235	211	600	458	667		AT5g38690/MBB18_24
AT1G34200	646.262	0.846642	5.76018e-15	2.27619e-14	427	405	345	901	891	1188		At1g34200/F23M19.12
AT5G40370	10533.5	0.846515	5.15677e-17	2.23011e-16	6338	6048	6738	15378	12735	20899		Glutaredoxin family protein
AT2G36500	134.288	0.846029	3.61199e-06	8.54178e-06	82	79	83	207	178	232	CBSCBSPB2	CBS domain-containing protein CBSCBSPB2
AT5G47350	8.74441	0.845523	0.267674	0.338809	6	9	1	8	16	16		Alpha/beta-Hydrolases superfamily protein
AT3G28670	1235.87	0.845479	1.49687e-20	7.503e-20	752	715	779	1796	1656	2243		Oxidoreductase%2C zinc-binding dehydrogenase family protein
AT3G27520	125.245	0.845477	4.96962e-05	0.000106568	78	69	81	200	137	246		Cryptic loci regulator
AT2G34730	1151.3	0.845462	4.3194e-21	2.20998e-20	691	716	686	1639	1557	2112	WAP	WPP domain-associated protein
AT1G19710	768.861	0.845099	3.90329e-14	1.47607e-13	469	502	428	1233	966	1340		At1g19710
AT4G17500	278.815	0.845026	0.000874816	0.00166527	187	173	149	422	215	697	ERF1A	Ethylene-responsive transcription factor 1A
AT5G42540	4696.81	0.844531	6.83439e-18	3.0611e-17	2765	2813	2954	6696	6945	7808	XRN2	5'-3' exoribonuclease
AT5G45220	4.39503	0.844276	0.381675	0.459228	3	3	2	3	9	8		Disease resistance protein (TIR-NBS-LRR class) family
AT4G04423	24.8683	0.844144	0.0490855	0.073552	9	19	17	32	34	49		unknown protein%3B Ha.
AT5G52980	398.493	0.844043	8.70467e-08	2.31549e-07	228	228	268	645	439	768		At5g52980
AT4G32440	760.074	0.84395	6.12939e-17	2.64179e-16	489	462	434	1050	1019	1444		Plant Tudor-like RNA-binding protein
AT5G23090	485.168	0.843888	3.19256e-13	1.15327e-12	337	277	271	734	639	860	DR1	AT5G23090 protein
AT3G12650	139.528	0.843755	0.00120559	0.00225986	86	69	99	220	122	318		AT3g12650/T2E22_103
AT2G42160	1284.7	0.843221	1.63733e-23	9.14897e-23	784	781	773	1873	1737	2300	BRIZ1	BRIZ1
AT4G24940	1439.42	0.842803	2.9253e-16	1.22768e-15	947	802	875	2065	1780	2839	SAE1A	SUMO-activating enzyme subunit 1A
AT2G45240	2306.98	0.842541	1.6514e-23	9.22521e-23	1430	1439	1334	3352	2926	4400	MAP1A	Methionine aminopeptidase 1A
AT2G37210	4.83003	0.842523	0.386353	0.464085	6	2	1	9	3	11		Cytokinin riboside 5'-monophosphate phosphoribohydrolase
AT3G27010	340.49	0.84238	1.3069e-09	3.897e-09	215	204	202	489	409	686	TCP20	TCP20
AT3G09660	212.576	0.842248	2.14906e-07	5.55598e-07	133	135	119	292	324	354	MCM8	Probable DNA helicase MCM8
AT3G51010	2577.65	0.842149	1.97286e-22	1.05827e-21	1530	1632	1530	3874	3260	4770		At3g51010
AT3G02340	929.07	0.842108	2.17854e-15	8.77151e-15	559	543	589	1424	1141	1730		At3g02340
AT1G61150	2746.48	0.842008	4.02521e-28	2.63184e-27	1704	1626	1672	4095	3559	5008	GID8	Protein GID8 homolog
AT1G15660	505.445	0.841922	1.95402e-12	6.79199e-12	311	311	298	741	738	827	CENP-C	Centromere protein C
AT5G09125	11.445	0.841871	0.199383	0.261517	6	11	4	15	9	31	ncRNA_gene	lncRNA
AT5G49950	1421.22	0.841723	3.45305e-21	1.77509e-20	850	871	866	2179	1854	2501		Alpha/beta-Hydrolases superfamily protein
AT3G02680	232.179	0.841647	4.03227e-08	1.09555e-07	132	144	146	346	329	386	NBS1	Nijmegen breakage syndrome 1 protein
AT3G50880	998.238	0.841544	2.27383e-16	9.58531e-16	655	643	524	1410	1395	1781		At3g50880
AT1G61370	212.306	0.841346	3.68314e-07	9.34952e-07	136	123	128	359	255	362		G-type lectin S-receptor-like serine/threonine-protein kinase At1g61370
AT1G76580	2203.92	0.841269	5.38131e-20	2.63531e-19	1415	1364	1240	3229	3195	3635		Squamosa promoter-binding protein-like (SBP domain) transcription factor family protein
AT1G64385	1206.06	0.840997	2.22472e-18	1.02238e-17	711	732	752	1864	1580	2094		At1g64385
AT1G09200	1038.05	0.840706	6.20588e-14	2.32375e-13	759	578	562	1584	1340	1855	HTR2	Histone H3
AT1G18200	96.0336	0.840622	0.00327708	0.00582933	64	73	39	105	121	226	RABA6B	RABA6b
AT1G78870	4675.18	0.840614	1.08757e-28	7.2396e-28	2823	2829	2863	6824	6115	8620	UBC35	UBC35
AT5G37055	261.439	0.840546	5.56528e-08	1.49782e-07	161	156	160	356	322	539	SWC6	SWR1 complex subunit 6
AT3G18230	1222.44	0.840489	3.38394e-13	1.22119e-12	759	729	739	1650	1898	2019		At3g18230
AT3G55490	351.387	0.840131	7.6797e-10	2.32123e-09	199	232	209	548	435	637		At1g19080
AT4G35570	1672.27	0.840128	2.08981e-20	1.03983e-19	1007	1017	1023	2506	2089	3133	HMGB5	High mobility group B protein 5
AT2G15830	127.111	0.840055	0.000275121	0.000551766	106	57	70	213	159	211		At2g15830
AT1G14140	695.222	0.839849	5.52807e-16	2.29077e-15	439	436	394	987	900	1327	PUMP3	Mitochondrial uncoupling protein 3
AT1G14300	765.784	0.839523	4.58863e-16	1.91096e-15	470	474	453	1108	964	1472		ARM repeat superfamily protein
AT2G03220	941.505	0.839457	6.17563e-19	2.90695e-18	629	568	523	1429	1222	1681	FUT1	Glycosyltransferase (Fragment)
AT4G14110	990.857	0.839362	4.30496e-17	1.86769e-16	632	601	576	1460	1218	1912	CSN8	COP9 signalosome complex subunit 8
AT1G80570	81.7408	0.838934	0.000397738	0.000784493	45	60	44	116	111	149	FBL14	F-box/LRR-repeat protein 14
AT2G21160	6538.59	0.838676	2.96794e-21	1.52933e-20	4101	4030	3802	9817	7862	12630		Translocon-associated protein subunit alpha
AT5G54030	1.09564	0.83833	0.650721	0.714454	1	0	1	1	2	2		Cysteine/Histidine-rich C1 domain family protein
AT1G53760	557.337	0.838207	3.60493e-11	1.17622e-10	382	335	303	751	711	1126		K+-H+ exchange-like protein
AT3G05210	971.238	0.838139	3.37339e-21	1.73455e-20	623	579	571	1429	1323	1704	ERCC1	DNA excision repair protein ERCC-1
AT5G26040	1121.21	0.837971	9.88892e-14	3.65868e-13	606	713	721	1677	1498	1971	HDA2	Histone deacetylase 2
AT1G17530	1123.91	0.837905	5.65895e-16	2.34322e-15	738	623	692	1650	1390	2163	TIM23-1	Mitochondrial import inner membrane translocase subunit TIM23-1
AT3G56480	652.375	0.837677	2.80618e-13	1.01606e-12	387	392	410	1043	846	1099	SCAB3	Stomatal closure-related actin-binding protein 3
AT2G01913	75.2793	0.837527	0.000795118	0.00152089	59	43	36	106	108	131		At2g01913
AT3G54160	65.0213	0.837367	0.00132203	0.00246661	46	32	41	94	81	126		RNI-like superfamily protein
AT1G04277	4.93989	0.837295	0.347775	0.424294	2	4	3	5	7	11	ncRNA_gene	snoRNA
AT1G70150	340.238	0.8369	1.91153e-11	6.34177e-11	208	211	202	487	467	608		Zinc ion binding protein
AT4G27540	535.247	0.836849	1.26465e-13	4.65671e-13	360	305	314	753	699	1020	PRA1H	PRA1 family protein H
AT1G12490	4.3872	0.836294	0.375434	0.452798	3	2	3	4	8	8		F-box associated ubiquitination effector family protein
AT3G04355	7.10487	0.83558	0.283632	0.356082	5	6	2	7	14	11	ncRNA_gene	ncRNA
AT5G40790	2.19492	0.834868	0.525911	0.60056	1	2	1	5	2	3		Emb
AT3G17280	35.6066	0.834636	0.0229706	0.0363306	24	23	18	45	64	51		Putative F-box/kelch-repeat protein At3g17280
AT4G37022	32.2022	0.834103	0.0288336	0.0449746	26	15	18	39	55	52		unknown protein%3B FUNCTIONS IN: molecular_function unknown%3B INVOLVED IN: biological_process unknown%3B LOCATED IN: cellular_component unknown%3B Ha.
AT2G32980	990.763	0.834007	4.8033e-19	2.26835e-18	607	637	567	1458	1355	1725	AUG2	AUGMIN subunit 2
AT3G19770	1134.83	0.833753	3.24487e-18	1.4793e-17	679	664	729	1680	1517	2009	VPS9A	VPS9A
AT1G52857	1.05134	0.833511	0.703421	0.762142	2	0	0	3	0	2		unknown protein%3B FUNCTIONS IN: molecular_function unknown%3B INVOLVED IN: biological_process unknown%3B LOCATED IN: cellular_component unknown%3B Ha.
AT3G55720	4.355	0.833501	0.391139	0.468875	2	3	3	4	4	13		Replication factor C subunit%2C putative (DUF620)
AT5G20610	2296.96	0.833011	7.4958e-26	4.53507e-25	1394	1449	1356	3343	3136	4048	PMIR1	Protein PLASTID MOVEMENT IMPAIRED 1-RELATED 1
AT3G15580	2688.66	0.832806	8.47487e-14	3.14677e-13	1538	1691	1680	4021	3150	5301	ATG8I	Autophagy-related protein
AT1G15010	454.061	0.832382	0.000214032	0.000434035	356	247	233	474	537	1139		Mediator of RNA polymerase II transcription subunit
AT3G16330	103.054	0.832228	0.000307333	0.0006141	62	76	51	155	116	208		At3g16330
AT1G53645	2085.57	0.831413	7.72113e-25	4.4912e-24	1299	1292	1227	3032	2674	3906		At1g53640/F22G10.8
AT4G17695	397.166	0.831206	8.00246e-11	2.55801e-10	257	244	226	587	576	644	KAN3	Probable transcription factor KAN3
AT5G46920	1213.74	0.830989	1.94394e-19	9.33244e-19	813	728	685	1806	1528	2260	NMAT2	Nuclear intron maturase 2%2C mitochondrial
AT2G45360	1.65433	0.83065	0.600358	0.669448	0	1	2	2	1	5		Ankyrin repeat/KH domain protein (DUF1442)
AT2G09170	8.84632	0.830503	0.264991	0.335883	4	2	10	9	16	15	ncRNA_gene	lncRNA
AT4G11220	1925.8	0.830064	1.08695e-21	5.67629e-21	1195	1144	1187	2822	2427	3632	RTNLB2	Reticulon-like protein B2
AT5G55020	1.09928	0.829993	0.70805	0.765512	0	2	0	4	0	1	ATMYB120	Transcription factor MYB120
AT3G09100	3037.1	0.829786	3.42099e-26	2.0919e-25	1864	1882	1814	4570	4132	5176		mRNA capping enzyme family protein
AT4G04320	1400.96	0.829774	8.13926e-19	3.8139e-18	907	865	796	1916	2022	2468		Malonyl-CoA decarboxylase family protein
AT3G18030	575.503	0.829625	1.00803e-13	3.72884e-13	338	350	365	837	744	1067	HAL3A	Phosphopantothenoylcysteine decarboxylase
AT5G09910	1.64786	0.829612	0.616569	0.683593	1	2	0	1	5	1	LIP2	Small GTPase-like protein LIP2
AT5G62950	730.375	0.829132	1.03219e-15	4.21614e-15	496	440	405	1101	924	1335		At5g62950
AT5G10830	119.597	0.829042	0.000367872	0.000728365	69	66	84	146	145	268		At5g10830
AT3G06435	8.61383	0.828797	0.242712	0.311039	9	4	3	16	8	16		At3g06435
AT1G69960	1786.97	0.828544	5.42776e-21	2.76598e-20	1119	1047	1108	2737	2244	3233	PP2A5	Serine/threonine-protein phosphatase PP2A-5 catalytic subunit
AT5G26860	3504.16	0.828391	7.77964e-23	4.2412e-22	2090	2269	2058	5093	4866	6053	LON_ARA_ARA	lon protease 1
AT2G31650	426.315	0.826887	2.30086e-09	6.76335e-09	285	248	249	633	641	655	ATX1	Histone-lysine N-methyltransferase ATX1
AT2G16910	3.25826	0.825955	0.488639	0.565611	3	0	3	8	2	5	AMS	Transcription factor ABORTED MICROSPORES
AT1G54370	1594.23	0.825799	5.4885e-13	1.96209e-12	953	900	1066	2167	2357	2740	NHX5	Sodium/hydrogen exchanger 5
AT5G12200	2604.56	0.825464	8.46255e-18	3.77943e-17	1488	1589	1691	3843	3532	4531	PYD2	Dihydropyrimidinase
AT2G25737	551.596	0.825392	9.37128e-15	3.6602e-14	349	341	323	792	715	1030		Sulfite exporter TauE/SafE family protein 3
AT4G13580	1.1261	0.82475	0.702336	0.761118	0	0	2	0	3	2	DIR18	Dirigent protein 18
AT3G53610	2225.63	0.824149	9.4807e-22	4.96536e-21	1306	1406	1369	3292	2947	3953	RABE1A	Ras-related protein RABE1a
AT5G60430	284.266	0.824121	4.325e-10	1.32309e-09	181	169	172	413	384	504		Antiporter/ drug transporter
AT1G03590	1055.92	0.823834	1.09771e-18	5.11824e-18	675	599	665	1526	1401	1915	PPC6-6	Probable protein phosphatase 2C 1
AT3G55600	419.405	0.823656	2.75915e-10	8.526e-10	264	256	251	630	491	818		At3g55600
AT5G01720	976.137	0.823398	3.9581e-20	1.94845e-19	639	568	587	1427	1309	1732	FBL3	F-box/LRR-repeat protein 3
AT5G03110	264.9	0.823368	2.33113e-06	5.59132e-06	134	181	170	433	309	475		Arabidopsis thaliana genomic DNA%2C chromosome 5%2C P1 clone:MOK16
AT5G28237	7.53279	0.823259	0.368705	0.445548	6	2	6	5	3	30		Tryptophan synthase
AT3G53940	272.63	0.823204	7.45432e-08	1.98996e-07	187	154	161	353	358	549		Mitochondrial substrate carrier family protein
AT3G47530	302.89	0.823039	5.05744e-10	1.54194e-09	199	177	181	463	381	546	PCMP-H76	Pentatricopeptide repeat-containing protein At3g47530
AT3G42170	1734.24	0.822796	7.6109e-20	3.70711e-19	1132	1007	1049	2342	2427	3176	HAT	DAYSLEEPER
AT5G21170	2869.04	0.822774	4.60748e-18	2.08431e-17	1722	1767	1776	3825	4146	5139	AKINBETA1	5'-AMP-activated protein kinase beta-2 subunit protein
AT1G62045	115.421	0.822734	0.000304941	0.000609601	65	71	76	181	118	238		Ankyrin repeat protein
AT1G26130	2129.12	0.822579	3.79412e-17	1.65068e-16	1336	1307	1268	3156	3101	3394		Phospholipid-transporting ATPase
AT4G14716	5543.4	0.822555	4.29965e-17	1.86576e-16	3255	3313	3598	8133	6818	10615	ARD2	1%2C2-dihydroxy-3-keto-5-methylthiopentene dioxygenase
AT4G18950	1986.05	0.822226	1.47574e-19	7.11302e-19	1230	1141	1276	2903	2538	3687		AT4g18950/F13C5_120
AT3G13300	6675.44	0.822176	5.89625e-20	2.88229e-19	4233	4070	3966	9724	9779	10768	VCS	Enhancer of mRNA-decapping protein 4
AT3G03740	1778.24	0.822138	4.79453e-18	2.16577e-17	1126	1073	1070	2755	2131	3300	BPM4	BTB/POZ and MATH domain-containing protein 4
AT2G36305	310.61	0.821882	1.76565e-10	5.51645e-10	198	194	179	461	422	535	FACE2	CAAX prenyl protease 2
AT2G01180	260.437	0.821859	7.70996e-09	2.19416e-08	152	162	164	365	360	466	ATPAP1	phosphatidic acid phosphatase 1
AT1G51160	1985.55	0.821805	6.44147e-21	3.27795e-20	1188	1261	1198	2858	2550	3722		At1g51160
AT1G69290	185.365	0.821385	2.29894e-06	5.51837e-06	113	108	119	264	281	294		Pentatricopeptide repeat-containing protein At1g69290
AT1G68340	181.027	0.821157	1.00596e-05	2.30125e-05	132	91	111	251	218	370		Protein of unknown function (DUF1639)
AT2G07706	6.62638	0.820973	0.323431	0.398445	2	2	8	12	8	10		unknown protein%3B BEST Arabidopsis thaliana protein match is: unknown protein (TAIR:ATMG00470.1)%3B Ha.
AT1G08400	294.244	0.820847	3.51737e-09	1.02175e-08	168	183	189	446	388	510	MAG2L	RINT1-like protein MAG2L
AT3G62330	1114.53	0.820807	1.9584e-21	1.01443e-20	732	666	653	1630	1515	1946		At3g62330
AT5G28370	2.68537	0.82065	0.512729	0.588321	3	2	0	5	4	3		F21B23.6 protein
AT1G49350	387.287	0.820432	1.21036e-11	4.05269e-11	245	224	243	582	515	672		PfkB-like carbohydrate kinase family protein
AT1G14580	2032.39	0.819275	3.28263e-14	1.24766e-13	1248	1152	1335	3274	2488	3541		C2H2-like zinc finger protein
AT5G38080	1.65849	0.819051	0.647442	0.711609	0	3	0	1	5	1		Transmembrane protein
AT5G65960	1074.47	0.818897	8.81423e-21	4.46448e-20	686	664	628	1556	1477	1870		GTP binding protein
AT5G06420	125.364	0.818726	3.02422e-05	6.61442e-05	82	67	82	177	156	245		Zinc finger CCCH domain-containing protein 51
AT1G49910	23.5952	0.818595	0.0741455	0.107369	8	18	17	42	32	32	BUB3.2	BUB3.2
AT1G01030	183.917	0.818452	0.000240732	0.000485849	156	93	92	211	267	369	NGA3	B3 domain-containing transcription factor NGA3
AT3G11330	1727.09	0.818319	7.29047e-10	2.20573e-09	1011	1083	1081	2686	1848	3480	PIRL9	Plant intracellular Ras-group-related LRR protein 9
AT5G58410	2553.64	0.816215	1.34307e-15	5.46029e-15	1665	1472	1569	3638	3811	4106		E3 ubiquitin-protein ligase listerin
AT4G27260	148.049	0.815698	0.000817203	0.00156149	107	79	88	242	130	321	GH3.5	Indole-3-acetic acid-amido synthetase GH3.5
AT1G18270	2994.88	0.815545	7.29502e-17	3.13299e-16	1761	1862	1887	4516	4209	4855		Ketose-bisphosphate aldolase class-II family protein
AT4G21700	474.216	0.815432	1.23445e-12	4.33666e-12	301	310	264	679	619	876		DUF2921 family protein%2C putative (DUF2921)
AT2G19160	769.861	0.815394	4.19075e-17	1.81996e-16	488	493	439	1100	1023	1401		At2g19160
AT3G07560	6490.6	0.815254	1.3316e-25	7.983e-25	3964	3940	4050	9446	8294	12043	PEX13	Peroxisomal membrane protein 13
AT1G78770	187.213	0.815	5.91559e-07	1.47849e-06	126	114	106	276	227	359	APC6	Anaphase-promoting complex subunit 6
AT1G64561	26.9439	0.814846	0.0498888	0.0746527	19	21	10	32	35	58		unknown protein%3B FUNCTIONS IN: molecular_function unknown%3B INVOLVED IN: biological_process unknown%3B LOCATED IN: chloroplast%3B Ha.
AT1G65000	191.215	0.814224	1.94876e-07	5.05743e-07	130	111	112	284	257	331		At1g65000
AT1G12220	1081.63	0.813998	2.67584e-11	8.80619e-11	590	673	725	1682	1444	1790	RPS5	Disease resistance protein
AT3G03110	1218.93	0.813855	5.9122e-19	2.78536e-18	761	759	728	1666	1706	2193	XPO1B	Protein EXPORTIN 1B
AT4G25230	2720.15	0.813624	3.04124e-23	1.68163e-22	1643	1674	1696	3907	3542	5015	RIN2	E3 ubiquitin protein ligase RIN2
AT1G69220	1650.3	0.813308	7.68691e-17	3.29934e-16	948	1068	1023	2485	2208	2823	SIK1	Protein kinase superfamily protein
AT2G43160	9270.79	0.813285	6.36757e-14	2.38224e-13	5573	5665	5842	13413	14018	14369	EPSIN2	Clathrin interactor EPSIN 2
AT4G30480	1448.57	0.812953	7.71232e-21	3.9164e-20	919	862	892	2197	1834	2597	TPR1	AT4G30480 protein
AT1G15020	848.064	0.812898	6.24701e-15	2.46319e-14	521	505	538	1151	1135	1603	QSOX1	Sulfhydryl oxidase 1
AT1G80670	1801.3	0.812823	1.06949e-24	6.19606e-24	1128	1133	1063	2581	2453	3184	RAE1	Protein RAE1
AT3G10030	1122.84	0.812042	1.99906e-19	9.59281e-19	722	682	669	1602	1579	1926		AT3g10030/T22K18_15
AT4G21180	2129	0.811749	1.17006e-22	6.33426e-22	1311	1297	1320	3239	2740	3742	ERDJ2B	DnaJ protein ERDJ2B
AT1G78910	202.784	0.811386	6.99697e-06	1.62147e-05	134	113	127	299	314	298		RNA pseudouridine synthase 3%2C mitochondrial
AT3G43440	759.989	0.811205	3.65739e-16	1.5296e-15	464	474	465	1074	996	1411	TIFY3A	Protein TIFY 3A
AT5G18400	1526.15	0.810696	2.28911e-13	8.3287e-13	1026	879	918	2291	1759	2992		Anamorsin homolog
AT1G02880	600.029	0.810487	1.67889e-13	6.15179e-13	401	333	375	906	786	1044	TPK1	thiamin pyrophosphokinase1
AT1G07170	542.318	0.810251	1.39508e-12	4.88277e-12	319	342	340	785	689	1012		PHD finger-like domain-containing protein 5A
AT1G49032	1298.87	0.810099	2.60995e-13	9.47225e-13	819	818	764	1673	1697	2616		Putative uncharacterized protein
AT3G29330	91.1228	0.809999	0.000343259	0.000682807	49	59	60	120	125	172		Zinc finger RNA-binding-like protein
AT5G11500	8017.64	0.809696	9.35765e-23	5.0798e-22	4952	4846	5007	11944	9886	14961		Coiled-coil protein
AT5G52965	1.06197	0.809692	0.687614	0.747926	1	1	0	3	0	2		Egg cell-secreted-like protein (DUF1278)
AT2G38410	1357.07	0.809575	2.50942e-16	1.0562e-15	838	851	817	1981	1955	2206	TOL6	TOM1-like protein 6
AT5G38820	1.0385	0.809146	0.689068	0.74932	2	0	0	1	1	3		NA
AT5G45800	2747.57	0.808763	9.31093e-28	6.01361e-27	1750	1634	1695	3981	3643	4919	MEE62	MEE62
AT2G27590	557.103	0.808557	1.36491e-12	4.78103e-12	352	377	302	803	733	1010		Expressed protein
AT1G35625	1.06297	0.808171	0.688078	0.748319	1	1	0	0	2	3	RMR6	Receptor homology region%2C transmembrane domain- and RING domain-containing protein 6
AT3G51370	6047.18	0.808154	2.42358e-22	1.29651e-21	3570	3872	3724	8703	8310	10503		Probable protein phosphatase 2C 46
AT5G62190	10803.9	0.808056	5.03534e-28	3.27947e-27	7275	6633	6106	15195	14272	19967	RH7	DEAD-box ATP-dependent RNA helicase 7
AT1G67325	2191.86	0.80796	9.34831e-27	5.8431e-26	1388	1320	1345	3185	2905	3912		RanBP2-type zinc finger protein At1g67325
AT5G03030	2174.6	0.80764	7.00664e-12	2.37462e-11	1301	1399	1319	3255	2439	4356		Chaperone DnaJ-domain superfamily protein
AT5G13190	1353.58	0.807397	1.36061e-12	4.76674e-12	834	862	808	1828	1650	2776		CONTAINS InterPro DOMAIN/s: LPS-induced tumor necrosis factor alpha factor (InterPro:IPR006629)%3B Ha.
AT1G62350	111.85	0.806929	0.000262801	0.00052818	80	77	51	158	134	224		Pentatricopeptide repeat (PPR) superfamily protein
AT1G04367	7.08095	0.806117	0.280036	0.352219	3	4	6	12	9	11	ncRNA_gene	lncRNA
AT1G53570	3400.24	0.806047	1.9584e-18	9.02669e-18	2004	2121	2157	4893	4798	5729	MAPKKK3	Mitogen-activated protein kinase kinase kinase 3
AT4G02930	5197.96	0.80576	2.69747e-17	1.17853e-16	3400	3246	2987	7669	6121	10149	TUFA	Elongation factor Tu%2C mitochondrial
AT4G15240	547.757	0.805648	4.67814e-10	1.42891e-09	347	311	356	716	710	1094		Glycosyltransferase (DUF604)
AT4G15890	112.998	0.805358	9.35408e-05	0.000195952	71	74	64	179	157	174		Binding protein
AT1G62490	4.84504	0.80494	0.379315	0.456627	2	4	3	6	4	13		Mitochondrial transcription termination factor family protein
AT2G19180	1458.29	0.804466	1.46422e-22	7.90113e-22	930	888	883	2069	2002	2565		Expressed protein
AT3G16900	2.13094	0.804248	0.540977	0.61466	2	1	1	3	2	5		Protein LURP-one-related 13
AT2G44490	8427.75	0.804157	5.58093e-16	2.31224e-15	5844	4587	5204	12847	10199	15566	BGLU26	Beta-glucosidase 26%2C peroxisomal
AT5G49070	14.641	0.80408	0.126365	0.174471	7	8	12	20	19	28	KCS21	Probable 3-ketoacyl-CoA synthase 21
AT1G26620	1236.28	0.804071	8.81125e-15	3.44796e-14	750	762	775	1883	1726	1978		T-box transcription factor%2C putative (DUF863)
AT1G23100	317.326	0.803729	1.35303e-08	3.79484e-08	205	205	179	476	371	612		GroES-like family protein
AT5G64400	12172.2	0.803541	1.49845e-14	5.79885e-14	7362	7191	7964	19080	14167	22583		CONTAINS InterPro DOMAIN/s: CHCH (InterPro:IPR010625)%3B BEST Arabidopsis thaliana protein match is: Cox19-like CHCH family protein (TAIR:AT5G09570.1)%3B Ha.
AT1G14910	3120.94	0.802978	8.24134e-24	4.63848e-23	1956	1930	1896	4495	4376	5279		Putative clathrin assembly protein At1g14910
AT4G04925	757.562	0.802823	6.39443e-13	2.27658e-12	463	445	495	1042	976	1455		At4g04925
AT4G00270	1424.11	0.802435	3.07875e-18	1.40682e-17	881	867	891	2071	1776	2677	GEBP	GLABROUS1 enhancer-binding protein
AT4G16143	10380.3	0.80225	6.80847e-30	4.71727e-29	6484	6453	6302	15316	13193	18920	IMPA2	Importin subunit alpha-2
AT2G22660	6023.18	0.801961	6.87195e-15	2.70326e-14	3432	3872	3837	9119	8381	9721	GRDP1	Glycine-rich domain-containing protein 1
AT4G23060	811.225	0.801923	4.21676e-07	1.06481e-06	606	433	471	965	1036	1755	IQD22	Calmodulin binding protein IQD22
AT1G43245	336.03	0.801677	1.83316e-09	5.42084e-09	213	211	199	449	489	587		SET domain-containing protein
ATMG01220	18.2786	0.801157	0.0851093	0.121952	14	10	10	30	23	30	ORF113	Uncharacterized mitochondrial protein AtMg01220
AT1G23590	0.561892	0.801143	0.792265	NA	0	0	1	0	0	3		Putative uncharacterized protein
AT3G04660	0.561892	0.801143	0.792265	NA	0	0	1	0	0	3		F-box/kelch-repeat protein At3g04660
AT5G40348	0.561892	0.801143	0.792265	NA	0	0	1	0	0	3	ncRNA_gene	lncRNA
AT1G07670	3895.71	0.801089	1.71275e-23	9.56302e-23	2396	2340	2483	5756	5011	7004	ECA4	Calcium-transporting ATPase 4%2C endoplasmic reticulum-type
AT1G11950	286.973	0.800992	2.97955e-09	8.70415e-09	196	175	162	432	384	487		Transcription factor jumonji (JmjC) domain-containing protein (Fragment)
AT4G18790	0.555895	0.800835	0.793062	NA	0	1	0	0	0	3	NRAMP5	Metal transporter Nramp5
AT1G77920	1107.78	0.800814	3.56602e-09	1.03533e-08	683	604	765	1397	1450	2250	TGA7	Transcription factor TGA7
AT1G17060	34.0345	0.800702	0.0283479	0.0442585	17	27	19	40	51	64	CYP72C1	cytochrome p450 72c1
AT1G09043	0.545262	0.800284	0.794489	NA	1	0	0	0	0	3	ncRNA_gene	lncRNA
AT4G28365	0.545262	0.800284	0.794489	NA	1	0	0	0	0	3	ENODL3	ENODL3
AT5G07390	0.545262	0.800284	0.794489	NA	1	0	0	0	0	3	RBOHA	Respiratory burst oxidase homolog protein A
AT1G15430	332.665	0.799989	4.11243e-06	9.68308e-06	196	202	219	440	372	734		Uncharacterized protein At1g15430
AT2G32660	1.09244	0.799903	0.66542	0.727869	0	1	1	2	1	2	AtRLP22	Receptor like protein 22
AT2G10950	1011.01	0.799842	4.91769e-16	2.04369e-15	632	648	596	1576	1320	1690		BSD domain-containing protein
AT5G41685	145.49	0.799595	0.00337344	0.00598945	104	76	91	243	112	327	TOM7-1	Mitochondrial import receptor subunit TOM7-1
AT5G03630	3925.83	0.799426	3.37694e-10	1.03745e-09	2297	2329	2644	5810	4363	7957	MDAR2	Monodehydroascorbate reductase 2
AT1G19130	715.888	0.799418	4.79637e-12	1.6391e-11	443	444	442	1061	841	1387		RmlC-like jelly roll fold protein
AT4G29770	8.09704	0.799157	0.27822	0.350361	3	9	3	9	12	16		Target of trans acting-siR480/255.
AT3G63390	541.224	0.798623	6.92862e-09	1.97568e-08	397	311	301	754	643	1098		At3g63390
AT1G69790	173.591	0.798511	1.93058e-05	4.29691e-05	101	107	114	289	192	313	PBL18	Probable serine/threonine-protein kinase PBL18
AT1G73380	516.506	0.798247	1.24074e-11	4.15249e-11	327	328	304	705	753	880		Uncharacterized protein At1g73380
AT5G42150	1693.54	0.797748	7.73874e-17	3.32093e-16	1137	1033	981	2586	2022	3144		Glutathione S-transferase family protein
AT1G10290	5587.86	0.797587	1.00843e-19	4.89099e-19	3339	3634	3396	8609	7352	9370	DRP2A	DRP2A
AT5G01040	41.6355	0.797341	0.0232974	0.0368073	35	20	23	50	48	96	LAC8	Laccase-8
AT3G63310	1676.75	0.797294	3.98959e-23	2.19594e-22	1055	1042	1018	2358	2260	3014	BIL4	Protein LIFEGUARD 2
AT3G13224	1137.39	0.796729	6.07137e-16	2.50825e-15	708	720	686	1699	1376	2131		RNA-binding (RRM/RBD/RNP motifs) family protein
AT1G49240	8765.55	0.79655	1.40858e-30	1.00281e-29	5641	5571	5089	12871	11836	15057	ACT8	Actin-8
AT2G42650	224.211	0.796369	5.53105e-06	1.29169e-05	172	145	102	326	289	408		Ribosomal protein L1p/L10e family
AT1G76520	2471.39	0.796323	3.3891e-14	1.28633e-13	1475	1429	1680	3372	3290	4620	PILS3	Protein PIN-LIKES 3
AT1G08507	42.5482	0.796304	0.0160479	0.0259737	23	28	28	74	43	78	ncRNA_gene	lncRNA
AT3G09320	857.019	0.796202	2.69416e-16	1.13242e-15	558	503	532	1220	1194	1470	PAT16	S-acyltransferase
AT5G48160	6210.16	0.796174	2.55991e-30	1.80649e-29	3945	3824	3775	8697	8268	11336	OBE2	Protein OBERON 2
AT2G01460	858.733	0.796094	1.09199e-15	4.45705e-15	551	559	487	1238	1195	1456		P-loop containing nucleoside triphosphate hydrolases superfamily protein
AT1G65481	6.99029	0.795835	0.340631	0.416655	4	8	1	7	14	10		unknown protein%3B FUNCTIONS IN: molecular_function unknown%3B INVOLVED IN: biological_process unknown%3B LOCATED IN: endomembrane system.
AT2G38580	856.87	0.795497	3.62076e-14	1.3721e-13	576	522	497	1357	1112	1411		Mitochondrial ATP synthase D chain-related protein
AT4G23160	37.3607	0.795463	0.0440417	0.0665499	17	18	34	68	36	67	CRK8	cysteine-rich RLK (RECEPTOR-like protein kinase) 8
AT3G14060	74.232	0.795291	0.0133532	0.0218715	44	39	55	125	57	165		At3g14060
AT3G04970	584.438	0.795081	1.87761e-14	7.22238e-14	381	364	343	823	767	1075	PAT17	S-acyltransferase
AT4G16500	1676.07	0.794809	2.31083e-08	6.39202e-08	1126	1009	987	2889	1712	3089	CYS4	Cysteine proteinase inhibitor 4
AT2G18090	1179.09	0.794716	6.12566e-20	2.99375e-19	758	742	694	1775	1546	2031		PHD finger family protein / SWIB complex BAF60b domain-containing protein / GYF domain-containing protein
AT1G64890	1402.87	0.794646	4.8388e-15	1.91838e-14	874	800	933	1999	1786	2624		Probable folate-biopterin transporter 7
AT5G47170	6.45691	0.794101	0.30227	0.376088	4	5	3	9	10	10		Gb
AT2G24390	1198.53	0.793869	3.84282e-16	1.60529e-15	725	714	788	1779	1545	2128	AIG2LD	AIG2-like protein D
AT5G08770	232.247	0.793799	3.93183e-08	1.0696e-07	143	151	138	339	311	404		unknown protein%3B Ha.
AT2G30260	1841.08	0.793676	6.31225e-23	3.4525e-22	1172	1173	1082	2588	2517	3255	U2B''	U2 small nuclear ribonucleoprotein B''
AT5G64680	698.295	0.79346	5.44623e-13	1.9473e-12	480	412	410	925	943	1319		Mediator-associated protein 2
AT3G19420	5628.26	0.793407	1.73857e-20	8.68844e-20	3396	3525	3540	8004	7932	9517	PTEN2A	PTEN2A
AT5G25310	2.71863	0.793294	0.502241	0.578396	1	2	2	5	4	3		Probable glycosyltransferase At5g25310
AT1G19240	421.242	0.793172	1.22948e-09	3.6717e-09	257	260	267	624	496	811		T29M8.11
AT1G18410	8.64168	0.793093	0.254392	0.323923	6	4	6	15	14	9		P-loop containing nucleoside triphosphate hydrolases superfamily protein
AT4G36920	896.641	0.793065	8.05456e-15	3.15584e-14	531	580	556	1363	1146	1565	AP2	Floral homeotic protein APETALA 2
AT3G43430	145.951	0.79247	1.93996e-05	4.31689e-05	86	84	101	220	200	239		RING/U-box superfamily protein
AT5G57510	14.3713	0.792193	0.144885	0.196726	12	10	5	24	15	27		Cotton fiber protein
AT2G36380	1432.94	0.792176	5.26977e-11	1.7033e-10	868	835	960	1895	2170	2394	ABCG34	ABC transporter G family member 34
AT3G10250	864.966	0.792074	1.56094e-13	5.72733e-13	508	560	540	1211	1226	1475		AT3G10250 protein
AT5G40240	866.083	0.791983	1.95041e-09	5.75581e-09	517	494	599	1263	1006	1710		WAT1-related protein
AT5G50230	890.603	0.79152	1.49693e-14	5.79402e-14	550	581	528	1200	1182	1682	ATG16	Autophagy-related protein 16
AT3G06860	5351.24	0.791302	1.9413e-19	9.32183e-19	3226	3284	3444	8076	6646	9661	MFP2	Peroxisomal fatty acid beta-oxidation multifunctional protein MFP2
AT5G09620	6077.75	0.791217	5.56032e-25	3.24823e-24	3783	3788	3745	9272	7929	10342		Gb
AT5G38200	76.5395	0.790909	0.00610315	0.0104687	55	50	38	152	83	110		Class I glutamine amidotransferase-like superfamily protein
AT1G47290	1072.29	0.79037	2.71408e-19	1.29524e-18	685	652	661	1580	1434	1845	3BETAHSD/D1	3beta-hydroxysteroid-dehydrogenase/decarboxylase isoform 1
AT4G21090	661.239	0.789851	1.32604e-09	3.95245e-09	428	406	400	890	781	1377	MFDX2	Adrenodoxin-like protein 2%2C mitochondrial
AT1G04347	3.74892	0.789006	0.442906	0.520809	2	4	1	4	6	7	ncRNA_gene	lncRNA
AT1G11530	489.77	0.788816	6.12707e-08	1.64454e-07	289	288	335	739	548	962	CXXS1	Thioredoxin-like protein CXXS1
AT3G02420	1458.06	0.78863	1.21453e-21	6.33341e-21	947	867	906	2087	1919	2621		AT3g02420/F16B3_5
AT5G23240	16575.4	0.788167	9.49778e-14	3.51936e-13	9836	9797	11213	23293	24133	27216	DJC76	Chaperone protein dnaJ C76%2C chloroplastic
AT3G26810	1978.65	0.788005	2.05158e-18	9.44615e-18	1276	1269	1149	2635	2674	3703	AFB2	AFB2
AT1G56130	204.554	0.787896	2.03287e-06	4.89918e-06	112	139	130	283	263	387		Probable LRR receptor-like serine/threonine-protein kinase At1g56130
AT5G39940	1157.52	0.787708	5.56611e-17	2.40283e-16	741	706	712	1633	1645	1947		At5g39940
AT2G36670	564.316	0.787579	2.08337e-08	5.78125e-08	404	326	326	924	622	1033		Eukaryotic aspartyl protease family protein
AT2G22310	461.788	0.787464	2.62326e-10	8.11418e-10	272	273	315	673	601	823	UBP4	UBP4
AT5G66930	1045.21	0.78718	3.41418e-15	1.36504e-14	629	689	631	1424	1442	1876		unknown protein%3B CONTAINS InterPro DOMAIN/s: Protein of unknown function DUF1649 (InterPro:IPR012445)%3B Ha.
AT1G08733	2.12174	0.787139	0.584485	0.655157	1	3	0	4	1	5	ncRNA_gene	lncRNA
AT3G11770	655.736	0.786943	4.99547e-09	1.4369e-08	456	394	377	1040	715	1251		At3g11770
AT5G23730	197.538	0.786861	3.39734e-06	8.05085e-06	137	134	99	274	249	380	RUP2	WD repeat-containing protein RUP2
AT2G39725	189.968	0.786824	6.67519e-06	1.54972e-05	118	119	118	262	221	391		Expressed protein
AT1G01240	3033.85	0.786367	1.46273e-16	6.20711e-16	1770	1970	1913	4550	4106	5040		At1g01240/F6F3_11
AT2G23340	1441.46	0.786346	6.93282e-12	2.35071e-11	1011	854	833	2013	1699	2913	ERF008	Ethylene-responsive transcription factor ERF008
AT3G45590	83.0366	0.786005	0.000547004	0.00106402	53	50	52	132	104	140	SEN1	tRNA-splicing endonuclease subunit Sen2-1
AT5G43470	12295.7	0.785697	4.90201e-15	1.94273e-14	7195	7560	8151	17423	17635	20329	RPP8	Disease resistance protein RPP8
AT3G57110	5.82261	0.785473	0.356882	0.433724	7	2	2	9	9	8		Exonuclease V
AT4G14590	143.21	0.785146	1.63391e-05	3.66137e-05	92	94	82	199	177	279	emb2739	Embryo defective 2739
AT1G01440	1376.99	0.785105	1.95737e-14	7.5252e-14	814	863	890	2081	1874	2252		At1g01440
AT1G79160	471.692	0.785045	1.60292e-07	4.1844e-07	345	291	249	669	534	969		Filamentous hemagglutinin transporter
AT5G48680	761.198	0.785023	2.52429e-11	8.32636e-11	501	437	485	1053	925	1511		At5g48680
AT3G20800	1241.7	0.785016	1.73601e-17	7.64774e-17	765	792	761	1701	1719	2206		Cell differentiation%2C Rcd1-like protein
AT3G13290	1943.31	0.784909	3.34995e-10	1.0293e-09	1206	1151	1268	2875	2937	2863	VCR	Varicose-related protein
AT3G50210	1262.8	0.784537	9.4311e-09	2.66963e-08	671	755	922	1877	1705	2120		2-oxoglutarate (2OG) and Fe(II)-dependent oxygenase superfamily protein
AT5G46870	223.724	0.784108	1.67296e-07	4.36304e-07	160	127	132	329	288	399		At5g46870
AT1G09040	359.042	0.783959	1.43209e-10	4.50086e-10	230	223	218	500	493	633		unknown protein%3B FUNCTIONS IN: molecular_function unknown%3B INVOLVED IN: biological_process unknown%3B LOCATED IN: membrane%3B EXPRESSED IN: leaf%3B BEST Arabidopsis thaliana protein match is: unknown protein (TAIR:AT1G09050.1)%3B Ha.
AT1G23960	1996.63	0.783802	2.10096e-21	1.08749e-20	1228	1250	1251	2868	2580	3627		UPF0725 protein At1g23960
AT3G18560	302.235	0.783718	9.16016e-05	0.000192071	213	182	172	425	290	694		AT3g18560/K24M9_5
AT1G79340	6377.58	0.783551	3.29037e-18	1.4991e-17	3784	4088	4030	9676	7867	11457	AMC4	Metacaspase-4
AT2G07773	5.31797	0.783462	0.37048	0.447544	4	5	1	7	8	9		unknown protein%3B BEST Arabidopsis thaliana protein match is: unknown protein (TAIR:ATMG00910.1)%3B Ha.
AT5G65520	435.877	0.783417	8.11695e-10	2.44862e-09	300	239	277	610	549	830		Tetratricopeptide repeat (TPR)-like superfamily protein
AT1G28520	2578.26	0.783182	2.09402e-24	1.20131e-23	1625	1599	1595	3668	3340	4714	VOZ1	Transcription factor VOZ1
AT4G21320	90.8838	0.783091	0.00260666	0.00469213	56	66	48	171	97	143	HSA32	HSA32
AT5G64160	353.154	0.782655	1.0727e-06	2.63282e-06	270	223	171	533	410	672		AT5g64160/MHJ24_14
AT2G16405	1315.14	0.782576	2.12197e-13	7.73742e-13	849	770	839	1792	1944	2180		At2g16405
AT2G47380	560.437	0.782408	2.56525e-05	5.64698e-05	328	330	388	898	522	1173		Probable cytochrome c oxidase subunit 5C-1
ATMG00810	15.0646	0.782233	0.191513	0.252445	5	17	6	29	19	19	ORF240B	Uncharacterized mitochondrial protein AtMg00810
AT3G13460	23954.3	0.781992	2.16216e-27	1.37762e-26	15227	14991	14583	33370	33495	41341	ECT2	ECT2
AT3G01970	45.1596	0.781929	0.0222173	0.0352134	33	27	25	71	39	100	WRKY45	Probable WRKY transcription factor 45
AT2G47420	1235.78	0.781726	3.50378e-14	1.32823e-13	858	802	658	1692	1645	2280	DIM1A	rRNA adenine N(6)-methyltransferase
AT2G20390	1073.68	0.781474	5.60517e-12	1.91039e-11	664	675	669	1683	1227	1989		Cytochrome oxidase complex assembly protein
AT2G32550	77.6996	0.781394	0.00116983	0.00219643	59	46	41	102	104	148		Cell differentiation%2C Rcd1-like protein
AT2G23050	4.29466	0.781047	0.409342	0.487039	3	2	3	5	8	6	NPY4	BTB/POZ domain-containing protein NPY4
AT5G66360	706.694	0.781029	4.43352e-15	1.76285e-14	444	434	444	1048	904	1253	DIM1B	Ribosomal RNA small subunit methyltransferase%2C mitochondrial
AT5G38110	272.88	0.780714	6.171e-09	1.76498e-08	175	172	164	396	350	493	ASF1B	Histone chaperone ASF1B
AT4G22170	4.79522	0.779998	0.383653	0.461327	3	3	3	9	4	9		Putative F-box protein At4g22170
AT3G01295	10.2874	0.779969	0.258098	0.3282	5	3	11	14	19	12	ncRNA_gene	lncRNA
AT2G35650	1281.27	0.779092	4.13972e-19	1.96095e-18	870	793	740	1788	1750	2259	CSLA7	Glucomannan 4-beta-mannosyltransferase 7
AT3G22700	4.1887	0.778993	0.438096	0.515852	4	3	1	5	3	12		F-box protein At3g22700
AT5G05480	444.846	0.778769	1.6027e-11	5.33184e-11	287	266	280	670	585	754		AT5g05480/MOP10_2
AT1G25682	1615.3	0.778694	5.58496e-19	2.63462e-18	1022	964	1038	2417	2065	2835		At1g25682
AT4G16840	184.161	0.778215	0.000292855	0.000586196	120	119	107	236	191	430		Transmembrane protein
AT5G43780	3264.73	0.778044	9.16717e-10	2.75586e-09	1795	1929	2367	4434	4305	6103	APS4	ATP sulfurylase 4%2C chloroplastic
AT3G04065	1.05513	0.777993	0.680123	0.741152	1	0	1	1	1	3	ncRNA_gene	lncRNA
AT3G06820	1028.92	0.77793	7.4192e-17	3.18569e-16	680	644	605	1477	1435	1723	BRCC36B	Mov34/MPN/PAD-1 family protein
AT2G42120	425.624	0.777924	3.22452e-11	1.05479e-10	289	263	247	620	533	782	POLD2	DNA polymerase delta small subunit
AT2G38020	2828.23	0.77785	3.75735e-23	2.07074e-22	1740	1787	1768	4135	3744	4908	VCL1	Protein VACUOLELESS1
AT4G19006	2474.31	0.777801	1.01895e-15	4.16442e-15	1479	1553	1597	3857	3071	4274		Proteasome component (PCI) domain protein
AT2G26920	1676.96	0.777577	1.25427e-16	5.335e-16	1107	978	1058	2585	2216	2753		At2g26920
AT4G14370	84.5676	0.777559	0.00106736	0.00201273	55	59	45	116	99	173		Disease resistance protein (TIR-NBS-LRR class) family
AT1G29770	52.6611	0.777211	0.0131472	0.0215537	41	32	26	59	89	88		At1g29770
AT5G02220	9.11299	0.776963	0.260552	0.330875	4	4	9	15	8	19	SMR4	Cyclin-dependent protein kinase inhibitor SMR4
AT3G16830	3121.49	0.776628	1.11104e-13	4.10291e-13	1843	2043	1956	4688	4401	4901	TPR2	Topless-related protein 2
AT3G59550	100.848	0.776225	0.000363636	0.000720634	80	59	51	143	134	180	SYN3	Sister chromatid cohesion 1 protein 3
AT1G78895	260.77	0.775647	1.82467e-06	4.41115e-06	187	157	147	369	296	532	RTNLB22	Reticulon-like protein B22
AT1G76260	453.556	0.775626	4.97032e-11	1.60843e-10	285	276	289	623	637	786	DWA2	WD repeat-containing protein DWA2
AT3G06780	319.706	0.775551	7.04414e-07	1.74907e-06	225	171	205	471	361	632		F3E22.8 protein
AT1G55830	606.958	0.775497	7.23398e-12	2.44976e-11	403	366	370	963	771	1003		unknown protein%3B CONTAINS InterPro DOMAIN/s: Protein of unknown function DUF812 (InterPro:IPR008530)%3B Ha.
AT5G41820	50.0517	0.775479	0.00724095	0.0123202	35	33	26	77	68	80	RGTA2	Geranylgeranyl transferase type-2 subunit alpha 2
AT4G37483	22.2242	0.775383	0.0850472	0.121879	17	16	9	38	21	43		unknown protein%3B Ha.
AT2G47960	2366.05	0.775218	2.91972e-22	1.55963e-21	1459	1495	1481	3362	3175	4159		At2g47960/T9J23.10
AT1G75030	129.983	0.774937	0.000316077	0.000630818	71	91	81	216	177	187	ATLP-3	At1g75030
AT3G44720	1284.34	0.774886	9.31987e-14	3.45462e-13	857	797	759	1982	1490	2377	ADT4	Arogenate dehydratase 4%2C chloroplastic
AT3G21700	216.38	0.77488	4.804e-05	0.000103169	162	126	120	271	254	473	SGP2	Monomeric G-protein
AT1G22985	184.013	0.774757	6.72175e-06	1.55969e-05	121	95	129	266	246	319	ERF069	CRF7
AT3G58530	855.164	0.774655	4.05886e-17	1.76409e-16	553	520	532	1236	1110	1527		F-box protein At3g58530
AT4G25719	1.0796	0.774391	0.699338	0.758323	0	1	1	0	2	3	ncRNA_gene	lncRNA
AT2G33320	515.331	0.774352	8.51455e-12	2.8749e-11	364	313	292	770	682	873		Calcium-dependent lipid-binding (CaLB domain) family protein
AT5G05680	670.245	0.774338	1.7527e-11	5.82283e-11	449	426	384	890	983	1143	NUP88	Nuclear pore complex protein NUP88
AT2G01980	1518.39	0.774048	1.84368e-12	6.41875e-12	923	937	985	2245	2183	2366	NHX7	Sodium/hydrogen exchanger 7
AT5G22370	737.822	0.77398	2.64768e-15	1.0625e-14	466	463	456	1062	941	1344	EMB1705	QQT1
AT4G16670	79.3874	0.773734	0.000988969	0.00186962	51	53	45	127	103	127		At4g16670
AT5G11310	298.79	0.773724	1.22897e-08	3.45539e-08	206	194	162	414	407	530		Pentatricopeptide repeat-containing protein At5g11310%2C mitochondrial
AT3G21230	307.024	0.773701	5.26268e-07	1.31971e-06	173	186	216	462	363	572	4CL4	4-coumarate--CoA ligase 4
AT3G49500	1867.41	0.773565	6.10768e-14	2.28856e-13	1152	1223	1128	2740	2683	2937	RDR6	RNA-dependent RNA polymerase 6
AT3G63460	8932.41	0.77321	9.40182e-18	4.1903e-17	5563	5590	5605	13232	12604	14193	SEC31B	Protein transport protein SEC31 homolog B
AT4G04790	537.11	0.772769	1.5029e-08	4.20162e-08	352	382	277	734	669	1047		Pentatricopeptide repeat-containing protein At4g04790%2C mitochondrial
AT5G02550	39.9342	0.772718	0.0198769	0.0317873	29	23	23	67	55	56		At5g02550
AT5G05370	896.554	0.772647	1.31976e-06	3.21776e-06	551	529	602	1380	887	1865		At5g05370
AT5G11950	1924.78	0.772054	5.65826e-15	2.23632e-14	1168	1177	1266	2742	2373	3646	LOG8	Cytokinin riboside 5'-monophosphate phosphoribohydrolase
AT4G27900	891.327	0.771898	1.34022e-16	5.69392e-16	583	534	558	1241	1190	1602		CCT motif family protein
AT1G52500	573.508	0.771611	2.27655e-13	8.28579e-13	380	363	336	816	732	1054	FPG1	Formamidopyrimidine-DNA glycosylase
AT5G52200	1276.57	0.771584	6.12646e-14	2.29481e-13	849	821	732	2001	1512	2278	I-2	Protein phosphatase inhibitor 2
AT4G19860	4724.31	0.771255	3.75806e-15	1.49839e-14	2754	3037	3067	7020	6478	7719	LCAT4	Lecithin-cholesterol acyltransferase-like 4
AT5G47320	2590.6	0.771103	1.03754e-22	5.62808e-22	1647	1646	1576	3821	3243	4680	RPS19	40S ribosomal protein S19%2C mitochondrial
AT1G15120	3917.17	0.771091	2.49063e-15	1.00021e-14	2592	2302	2471	5756	4588	7526		Ubiquinol-cytochrome C reductase hinge protein
AT2G47320	2855.18	0.771068	1.358e-21	7.0697e-21	1796	1790	1778	4284	3557	5092	CYP21-3	Peptidyl-prolyl cis-trans isomerase CYP21-3%2C mitochondrial
AT1G64600	685.034	0.770894	2.725e-14	1.04082e-13	448	442	399	966	878	1264		At1g64600
AT4G27690	649.028	0.770787	1.67641e-14	6.46564e-14	415	416	389	959	854	1115	VPS26B	VPS26B
AT2G24700	7.60204	0.770605	0.3617	0.438695	0	6	8	12	10	12	REM10	B3 domain-containing protein REM10
AT1G33250	1353.26	0.770314	7.55791e-14	2.81496e-13	811	867	862	1839	1942	2304		Beta-1%2C3-n-acetylglucosaminyltransferase radical fringe protein%2C putative (DUF604)
AT4G28020	136.507	0.77021	0.000727244	0.00139784	79	104	74	200	139	290		At4g28020
AT1G19180	757.696	0.770038	0.00010266	0.000214384	515	415	496	1201	649	1666	TIFY10A	TIFY10A
AT2G37035	1078.84	0.77003	6.33835e-16	2.61606e-15	652	691	683	1606	1406	1855		unknown protein%3B Ha.
AT3G24503	4920.32	0.769768	5.34305e-15	2.11443e-14	3304	3009	2950	7575	5617	9219	ALDH2C4	Aldehyde dehydrogenase family 2 member C4
AT4G26130	7378.4	0.769735	1.41956e-23	7.94444e-23	4689	4445	4733	10823	9306	13298		AT4g26130/F20B18_240
AT2G44910	7.91098	0.76971	0.324238	0.39928	8	2	5	5	14	17	ATHB-4	Uncharacterized protein At2g44910 (Fragment)
AT5G07860	1799.41	0.769376	2.13495e-17	9.3691e-17	1118	1132	1131	2588	2519	2972		HXXXD-type acyl-transferase family protein
AT1G05933	1.59351	0.769207	0.624889	0.691335	1	2	0	2	3	2	ncRNA_gene	lncRNA
AT1G63900	1943.35	0.769072	6.65921e-15	2.62238e-14	1136	1302	1211	2886	2612	3242	SP1	E3 ubiquitin-protein ligase SP1
AT4G05460	473.853	0.769064	1.31196e-08	3.68252e-08	301	275	315	594	639	921	SKIP19	F-box protein SKIP19
AT1G65080	323.491	0.769015	4.51446e-08	1.22274e-07	208	195	205	427	480	545	ALB3L2	ALBINO3-like protein 2%2C chloroplastic
AT5G47860	2568.33	0.768912	6.62753e-18	2.97151e-17	1630	1554	1645	3419	3457	4760		AT5g47860/MCA23_20
AT2G17270	139.542	0.768797	1.96549e-05	4.36923e-05	96	83	84	189	183	261	MPT1	Mitochondrial phosphate carrier protein 1%2C mitochondrial
AT5G03610	776.483	0.768741	5.22869e-12	1.78431e-11	509	507	447	1070	953	1517		GDSL esterase/lipase At5g03610
AT1G59650	867.201	0.768623	7.29299e-14	2.71862e-13	576	494	562	1296	1087	1541	CW14	CW14 protein (DUF1336)
AT3G47110	79.3195	0.768561	0.000900299	0.00171033	47	49	53	109	108	141		Putative receptor-like protein kinase At3g47110
AT2G37960	31.6656	0.768198	0.0363431	0.0557036	26	17	17	45	36	64		Myosin-M heavy protein
AT2G20790	1731.17	0.767901	1.30648e-16	5.55272e-16	1059	1056	1138	2536	2338	2913	AP5M	AP-5 complex subunit mu
AT5G11060	9461.67	0.767769	1.28124e-13	4.71619e-13	5591	5969	6209	14403	13114	14807	KNAT4	KNAT4
AT2G07739	30.3059	0.767721	0.0617267	0.0908024	19	25	13	56	41	37		Ycf1 protein
AT1G28580	2714.5	0.76742	7.16391e-25	4.17043e-24	1716	1699	1693	3904	3536	4828		GDSL esterase/lipase At1g28580
AT4G01120	576.194	0.767228	3.41238e-11	1.11507e-10	356	388	341	852	697	1067	GBF2	G-box-binding factor 2
AT4G27010	1058.33	0.767162	4.71479e-10	1.4397e-09	662	695	634	1480	1614	1620		CONTAINS InterPro DOMAIN/s: Ribosome 60S biogenesis N-terminal (InterPro:IPR021714)%3B BEST Arabidopsis thaliana protein match is: unknown protein (TAIR:AT1G72270.1)%3B Ha.
AT4G02740	919.818	0.766923	8.68539e-17	3.71761e-16	583	588	561	1290	1202	1670		F-box/RNI-like superfamily protein
AT4G15420	1199.56	0.766373	1.85139e-16	7.82427e-16	737	745	775	1722	1528	2181		Ubiquitin fusion degradation UFD1 family protein
AT1G72760	16.5512	0.766112	0.194049	0.25543	5	20	6	19	27	28		Protein kinase superfamily protein
AT2G18840	1024.41	0.765848	1.06073e-17	4.71404e-17	673	628	629	1457	1400	1753		Protein YIPF
AT2G01735	587.669	0.765727	7.49805e-10	2.2679e-09	378	318	410	845	757	1055	RIE1	E3 ubiquitin protein ligase RIE1
AT3G47540	554.403	0.765668	1.18255e-09	3.53592e-09	332	335	376	812	662	1046		Chitinase family protein
AT1G75230	534.798	0.765402	5.41592e-13	1.93678e-12	344	344	320	751	707	958		DNA glycosylase superfamily protein
AT5G23320	119.483	0.765394	0.000484349	0.000948003	97	60	69	151	176	211	ATSTE14	homolog of yeast STE14 A
AT2G29525	165.611	0.764872	1.30255e-05	2.94865e-05	105	93	114	223	215	313	IPCS3	Phosphatidylinositol:ceramide inositolphosphotransferase 3
AT1G55590	945.63	0.764504	1.32162e-13	4.8607e-13	648	573	563	1308	1363	1568	ATB	F-box protein At-B
AT1G02990	1798.16	0.764489	6.07893e-16	2.51042e-15	1111	1127	1147	2564	2542	2952		BEST Arabidopsis thaliana protein match is: CW-type Zinc Finger (TAIR:AT3G62900.1)%3B Ha.
AT1G52760	2070.37	0.764401	3.13548e-18	1.43124e-17	1265	1307	1326	3085	2602	3669	CSE	Caffeoylshikimate esterase
AT1G44770	2192.11	0.764339	1.99503e-20	9.94037e-20	1380	1341	1408	3254	2809	3828		At1g44770
AT2G34260	997.304	0.764122	9.31161e-08	2.46998e-07	695	659	532	1308	1144	2131	WDR55	WD repeat-containing protein 55
AT1G28250	749.863	0.763881	2.42202e-13	8.79904e-13	514	449	453	1119	909	1371		F3H9.10 protein
AT4G29735	1114.81	0.763862	6.59071e-14	2.46344e-13	724	690	689	1645	1315	2109		unknown protein%3B FUNCTIONS IN: molecular_function unknown%3B INVOLVED IN: biological_process unknown%3B LOCATED IN: endomembrane system%3B EXPRESSED IN: 23 plant structures%3B EXPRESSED DURING: 15 growth stages%3B CONTAINS InterPro DOMAIN/s: Uncharacterised p /.../ family UPF0197 (InterPro:IPR007915)%3B Ha.
AT4G01000	5009.29	0.763642	1.79064e-23	9.99538e-23	3227	3202	3019	7039	6327	9352		AT4g01000/F3I3_20
AT1G26750	594.115	0.763588	8.31595e-07	2.05781e-06	398	341	382	1013	612	1076		unknown protein%3B Ha.
AT3G50900	224.688	0.763469	9.59796e-07	2.36561e-06	160	136	129	302	283	437		At3g50900
AT2G44210	12748.2	0.763448	1.57729e-14	6.09309e-14	7480	7876	8620	17920	17872	21421		AT2G44210 protein
AT1G64040	3548.12	0.763433	1.16183e-27	7.48381e-27	2327	2245	2123	5097	4570	6369	TOPP3	Serine/threonine-protein phosphatase
AT1G19190	17.5378	0.763232	0.116803	0.162441	11	8	14	30	20	29	CXE1	Probable carboxylesterase 1
AT1G50360	1325.54	0.763065	5.61149e-16	2.32445e-15	805	868	824	1869	1832	2255	VIII-A	Myosin-3
AT1G20050	3086.08	0.763048	2.12994e-21	1.10197e-20	1907	1977	1932	4469	3907	5584	HYD1	Probable 3-beta-hydroxysteroid-Delta(8)%2CDelta(7)-isomerase
AT5G59150	1420.6	0.762955	7.01151e-13	2.49015e-12	866	901	910	2017	1694	2758	RABA2D	Ras-related protein RABA2d
AT3G32940	1593.47	0.762889	3.38995e-08	9.26022e-08	927	1077	995	2246	2490	2327		RNA-binding KH domain-containing protein
AT3G10490	1567.02	0.762824	1.27306e-20	6.40185e-20	1016	975	965	2345	2019	2696	ANAC052	NAC052
AT5G03340	1644.39	0.762723	2.00334e-20	9.97946e-20	1064	1046	992	2384	2235	2768	CDC48E	Cell division control protein 48 homolog E
AT2G30840	3.70204	0.762208	0.492516	0.568947	1	3	3	3	2	13		2-oxoglutarate (2OG) and Fe(II)-dependent oxygenase superfamily protein
AT5G20500	1067.65	0.762185	3.89636e-08	1.06075e-07	606	687	716	1751	1171	1921	GRXC4	Glutaredoxin-C4
AT5G13500	1099.13	0.76163	1.8177e-15	7.35139e-15	700	673	700	1685	1420	1835	HPAT3	Hydroxyproline O-arabinosyltransferase 3
AT4G32390	4174.66	0.761562	2.83806e-18	1.29984e-17	2868	2600	2425	5913	5099	7958		Probable sugar phosphate/phosphate translocator At4g32390
AT3G14160	487.72	0.761453	8.18796e-11	2.61615e-10	295	320	305	710	604	894		2-oxoglutarate-dependent dioxygenase family protein
AT5G64880	851.248	0.761279	4.80029e-13	1.72088e-12	536	564	507	1123	1139	1590		Transmembrane protein
AT5G58730	634.597	0.761069	3.05527e-11	1.00154e-10	442	354	403	858	881	1118		Inositol 3-kinase
AT4G39090	60996.5	0.761052	1.03737e-20	5.23605e-20	36926	38942	39095	84967	83728	105637	RD19A	RD19A
AT1G30880	2388.15	0.760692	6.97249e-13	2.4771e-12	1553	1535	1424	3345	2779	4779		At1g30880
AT5G19020	193.87	0.760572	5.59926e-06	1.30664e-05	106	133	126	280	261	330	PCMP-E42	Pentatricopeptide repeat-containing protein At5g19020%2C mitochondrial
AT1G09794	112.353	0.760342	0.00056654	0.00110005	65	68	79	168	121	224		Cox19 family protein (CHCH motif)
AT3G60160	2201.29	0.760314	3.45588e-16	1.44671e-15	1463	1420	1277	3160	3134	3547	ABCC9	ABC transporter C family member 9
AT5G19590	5525.83	0.760313	7.63109e-14	2.84076e-13	3340	3208	3861	8038	7124	9764		At5g19590
AT3G24320	454.957	0.759902	2.82647e-09	8.26362e-09	294	290	275	592	673	774	MSH1	DNA mismatch repair protein MSH1%2C mitochondrial
AT1G11360	1409.37	0.759721	1.44429e-19	6.96608e-19	910	894	858	2097	1851	2387		AT1G11360 protein
AT3G21160	1651.24	0.759585	5.29507e-20	2.59366e-19	1031	1046	1040	2407	2126	2913	MNS2	Mannosyl-oligosaccharide 1%2C2-alpha-mannosidase MNS2
AT4G02460	414.403	0.759465	1.11936e-06	2.74364e-06	219	295	266	540	610	707	PMS1	DNA mismatch repair protein PMS1
AT1G02770	10.1895	0.759432	0.258672	0.328833	2	7	10	14	13	19		UPF0725 protein At1g02770
AT1G33590	5195.52	0.759076	4.78775e-18	2.1636e-17	3567	3092	3169	6787	7152	9508		Leucine-rich repeat (LRR) family protein
AT4G02410	1289.62	0.758945	3.57321e-13	1.28714e-12	916	781	746	1840	1546	2476	LECRK43	L-type lectin-domain containing receptor kinase IV.3
AT1G04187	40.466	0.758892	0.0299482	0.0466061	21	19	36	54	56	72	ncRNA_gene	snoRNA
AT5G52240	3880.61	0.758653	1.18234e-23	6.62879e-23	2525	2465	2346	5746	4809	6984	MSBP1	Membrane steroid-binding protein 1
AT3G13525	1.06576	0.75815	0.687103	0.747407	0	1	1	1	1	3	ncRNA_gene	snoRNA
AT4G14430	2784.11	0.758064	1.27868e-14	4.96164e-14	1836	1598	1828	3961	3380	5299	ECI2	PEC12
AT3G57090	2251.15	0.757952	7.92235e-19	3.71466e-18	1504	1344	1410	3237	2778	4182	FIS1A	Mitochondrial fission 1 protein A
AT5G23540	5297.99	0.757516	2.4541e-17	1.07458e-16	3246	3300	3456	8008	6466	9460	RPN11	26S proteasome non-ATPase regulatory subunit 14 homolog
AT1G77810	785.71	0.757173	3.9443e-11	1.28252e-10	499	470	516	1213	919	1424		Hexosyltransferase (Fragment)
AT2G46040	158.914	0.756872	2.55484e-05	5.62691e-05	101	90	109	247	210	254		ARID/BRIGHT DNA-binding domain%3BELM2 domain protein
AT5G45150	22.5575	0.756807	0.0963116	0.136364	20	14	9	23	35	44	RTL3	Ribonuclease 3-like protein 3
AT5G23810	655.197	0.756582	6.77261e-11	2.1716e-10	417	401	420	876	957	1099	AAP7	Probable amino acid permease 7
AT1G49450	75.0237	0.756541	0.00392131	0.00690458	49	48	45	136	79	123		F13F21.11 protein
AT3G12250	195.3	0.756247	5.3455e-06	1.2497e-05	149	119	103	282	245	356	TGA6	TGACG motif-binding factor 6
AT1G11480	3136.36	0.755842	1.32604e-19	6.40287e-19	2029	1882	2020	4371	4351	5346		At1g11480/T23J18_15
AT1G74240	397.799	0.755804	4.98116e-10	1.51954e-09	246	247	259	591	503	698		Mitochondrial substrate carrier family protein
AT1G52620	282.032	0.755536	2.1702e-06	5.21972e-06	189	150	194	421	401	434		Pentatricopeptide repeat-containing protein At1g52620
AT4G05130	223.622	0.755406	1.10642e-06	2.71344e-06	143	143	137	288	323	393	ENT4	Equilibrative nucleotide transporter 4
AT5G12170	1066.13	0.755284	1.8869e-11	6.26104e-11	722	669	630	1409	1308	2138	CLT3	Protein CLT3%2C chloroplastic
AT4G17486	1169.31	0.754639	1.70257e-13	6.23537e-13	699	772	739	1584	1633	2032		DeSI-like protein At4g17486
AT4G07390	2046.29	0.754555	1.77851e-16	7.5236e-16	1235	1350	1284	3067	2557	3597		Mannose-P-dolichol utilization defect 1 protein homolog 2
AT2G30270	1212.91	0.754518	7.82862e-15	3.07064e-14	825	698	775	1678	1550	2257		Protein LURP-one-related 7
AT5G54148	27.4832	0.754218	0.0458685	0.0691083	17	16	19	39	35	50		unknown protein%3B BEST Arabidopsis thaliana protein match is: unknown protein (TAIR:AT5G54150.1)%3B Ha.
AT3G04695	1.0413	0.754002	0.70863	0.765951	1	0	1	2	0	3	ncRNA_gene	lncRNA
AT3G15060	421.826	0.753987	1.71017e-07	4.45634e-07	278	238	283	532	539	847	RABA1G	Ras-related protein RABA1g
AT1G16840	3098.12	0.753935	1.69477e-19	8.15249e-19	1968	1918	1976	4395	4308	5165		At1g16840/F17F16.27
AT1G25480	530.439	0.753685	6.34878e-12	2.15672e-11	352	327	326	714	725	948	ALMT4	Aluminum-activated malate transporter 4
AT1G10330	82.6174	0.753517	0.000982889	0.00185861	61	48	48	119	101	154	PCMP-E71	Putative pentatricopeptide repeat-containing protein At1g10330
AT4G01395	2969.42	0.753266	2.49948e-24	1.43127e-23	1947	1860	1819	4433	3809	5106	COG4	Conserved oligomeric Golgi complex subunit 4
AT5G07955	3.11642	0.753134	0.522	0.597161	4	1	1	8	2	4	ncRNA_gene	lncRNA
AT5G26667	4623.37	0.753081	5.0901e-14	1.91554e-13	3093	2955	2720	6975	5247	8774	PYR6	UMP-CMP kinase
AT5G39510	3663.64	0.752948	1.30768e-20	6.56835e-20	2303	2326	2307	5480	4532	6508	VTI11	Vesicle transport v-SNARE 11
AT1G75945	4.68572	0.75276	0.41852	0.496205	4	3	2	4	5	13		NA
AT5G63760	548.765	0.75266	1.10566e-08	3.11754e-08	375	318	348	685	717	1089	ARI15	Probable E3 ubiquitin-protein ligase ARI15
AT1G06590	409.747	0.752636	4.63344e-08	1.25387e-07	240	240	294	582	557	698	APC5	Anaphase-promoting complex subunit 5
AT1G75580	48.0856	0.752319	0.0218841	0.0347185	43	30	19	71	54	94		At1g75580
AT1G46264	138.343	0.752033	0.000314784	0.000628352	85	106	71	191	209	215	HSFB4	Heat stress transcription factor B-4
AT1G05890	3385.9	0.751994	2.11617e-21	1.0951e-20	2154	2163	2098	4580	4530	6146	ARI5	RBR-type E3 ubiquitin transferase
AT3G29160	2745.24	0.751696	1.50665e-23	8.42312e-23	1739	1758	1704	3970	3627	4730	KIN11	Non-specific serine/threonine protein kinase
AT5G63990	448.628	0.751395	1.23792e-07	3.25585e-07	296	273	282	736	490	803	SAL3	Probable SAL3 phosphatase
AT5G55500	1475.42	0.750931	1.40038e-18	6.50017e-18	924	930	941	2146	1945	2531	XYLT	Glycosyltransferase (Fragment)
AT5G56040	2366.27	0.75063	1.59327e-08	4.44903e-08	1377	1499	1598	3586	3480	3400		Leucine-rich receptor-like protein kinase family protein
AT1G61570	1608.59	0.750596	8.39924e-07	2.07723e-06	1123	953	980	2367	1587	3439	TIM13	Mitochondrial import inner membrane translocase subunit TIM13
AT5G16950	299.646	0.75053	8.29255e-06	1.90827e-05	217	180	173	500	313	545		AT5g16950/F2K13_100
AT4G19490	3311.61	0.750422	8.18756e-17	3.50868e-16	2055	2111	2107	4912	4543	5326	VPS54	Vacuolar protein sorting-associated protein 54%2C chloroplastic
AT1G75400	1165.39	0.750302	1.1541e-17	5.12478e-17	775	737	700	1592	1550	2106		RING/U-box superfamily protein
AT3G58040	1052.88	0.750024	9.66307e-17	4.12796e-16	674	683	640	1570	1349	1810	SINAT2	E3 ubiquitin-protein ligase
AT5G36920	4.70309	0.750019	0.410059	0.487757	5	2	2	8	6	7		Transmembrane protein
AT5G15550	1447.48	0.74988	1.18914e-11	3.98286e-11	993	912	846	1970	1716	2903	WDR12	Ribosome biogenesis protein WDR12 homolog
AT3G62080	483.221	0.749526	1.91898e-11	6.36454e-11	334	300	284	722	620	828		SNF7 family protein
AT4G02200	102.837	0.749461	0.00267603	0.0048087	79	50	67	146	105	221		Drought-responsive family protein
AT3G48195	960.632	0.748546	8.77464e-12	2.9595e-11	617	548	656	1335	1336	1628		Phox (PX) domain-containing protein
AT1G62050	852.366	0.748356	5.34534e-13	1.91217e-12	577	541	501	1200	1213	1390		Ankyrin repeat family protein
AT1G36070	801.81	0.748339	1.69601e-12	5.91601e-12	513	492	516	1057	1126	1414		At1g36070
AT5G17850	389.989	0.748189	1.89891e-07	4.93513e-07	254	246	241	478	505	788	CCX2	Cation/calcium exchanger 2
AT4G14800	2796.21	0.74795	1.10071e-13	4.06544e-13	1648	1794	1855	4155	3391	5072	PBD2	Proteasome subunit beta type
AT1G61770	2128.5	0.747921	2.75215e-19	1.31283e-18	1341	1370	1328	3191	2667	3712	C50	Chaperone protein dnaJ 50
AT3G53630	2054.3	0.747586	2.32475e-17	1.01897e-16	1351	1295	1257	3007	2465	3816		unknown protein%3B BEST Arabidopsis thaliana protein match is: unknown protein (TAIR:AT4G18692.1)%3B Ha.
AT3G24065	2.60814	0.747479	0.529898	0.604063	2	2	1	3	3	6		Plant self-incompatibility protein S1 family
AT4G23200	406.138	0.74719	1.9793e-08	5.5009e-08	260	265	247	599	464	779	CRK12	cysteine-rich RLK (RECEPTOR-like protein kinase) 12
AT4G34890	4265.1	0.74697	8.89808e-16	3.64346e-15	2669	2736	2688	6146	6061	6779	XDH1	Xanthine dehydrogenase 1
AT4G08500	1438.56	0.746851	4.56173e-15	1.81184e-14	899	957	876	2009	1787	2707	MEKK1	Mitogen-activated protein kinase kinase kinase 1
AT5G13260	3001.19	0.746747	3.53286e-25	2.08232e-24	1950	1907	1844	4384	3929	5146		Myosin
AT1G59865	8.50658	0.746257	0.30395	0.377875	5	3	8	9	17	11		unknown protein%3B Ha.
AT3G62200	809.218	0.746141	4.8679e-14	1.83383e-13	544	496	498	1219	1068	1331		Putative endonuclease or glycosyl hydrolase
AT2G02970	2050.65	0.746088	4.63541e-22	2.45676e-21	1330	1280	1286	2857	2716	3641	APY6	Probable apyrase 6
AT1G05750	379.471	0.745872	3.06455e-09	8.94403e-09	262	239	221	503	530	669	PDE247	Pentatricopeptide repeat-containing protein At1g05750%2C chloroplastic
AT4G35230	3067.91	0.745814	6.48428e-22	3.4125e-21	1973	1969	1887	4613	3939	5199	BSK1	Serine/threonine-protein kinase BSK1
AT2G44510	248.186	0.745727	5.95928e-05	0.000126925	182	171	121	365	265	502		Protein BCCIP homolog
AT5G65950	3602.04	0.745308	1.92308e-19	9.23846e-19	2356	2327	2165	5119	5042	5908		FUNCTIONS IN: molecular_function unknown%3B INVOLVED IN: biological_process unknown%3B LOCATED IN: cellular_component unknown%3B EXPRESSED IN: 25 plant structures%3B EXPRESSED DURING: 15 growth stages%3B CONTAINS InterPro DOMAIN/s: Protein of unknown function /.../83%2C C-terminal (InterPro:IPR012880)%2C Foie gras liver health family 1 (InterPro:IPR021773)%3B Ha.
AT2G03620	568.454	0.744986	7.83035e-09	2.22667e-08	328	386	365	820	672	1081	MRS2-5	Magnesium transporter MRS2-5
AT2G01150	119.492	0.744684	0.00023013	0.000465317	69	89	69	160	161	216	RHA2B	RING-H2 finger protein 2B
AT5G17290	777.967	0.744533	2.8787e-13	1.04197e-12	497	509	473	1192	977	1319	ATG5	Autophagy protein 5
AT3G47460	152.437	0.74418	0.000111757	0.000232732	98	115	77	226	211	242	ATSMC2	Structural maintenance of chromosomes protein
AT4G01710	393.104	0.743734	4.28262e-09	1.23824e-08	245	235	267	568	490	712	ARPC5A	Actin-related protein 2/3 complex subunit 5
AT2G19240	36.3422	0.743696	0.038855	0.0592651	23	28	18	47	61	52		Ypt/Rab-GAP domain of gyp1p superfamily protein
AT4G28550	478.844	0.743555	2.13028e-11	7.04921e-11	308	311	292	707	604	840		At4g28550
AT4G04895	5.82832	0.743535	0.378334	0.455713	4	3	4	9	11	5	ncRNA_gene	lncRNA
AT5G51280	1808.36	0.743456	6.79799e-18	3.04605e-17	1148	1211	1081	2484	2379	3269	RH35	DEAD-box ATP-dependent RNA helicase 35
AT3G04090	5248.39	0.74337	4.23318e-20	2.08056e-19	3306	3281	3388	7760	6478	9385	SIP1-1	SIP1A
AT3G10020	11513.4	0.74303	5.1631e-24	2.92338e-23	7337	7208	7345	16097	15717	19702		AT3g10020/T22K18_16
AT5G65250	1790.56	0.742999	1.43503e-15	5.82654e-15	1093	1108	1200	2523	2320	3205		Transmembrane protein
AT1G21550	222.411	0.742793	5.06659e-05	0.000108518	159	112	153	307	254	451	CML44	Probable calcium-binding protein CML44
AT1G21380	3947.12	0.742577	5.3751e-22	2.84047e-21	2779	2388	2357	5717	5241	6708	TOL3	TOM1-like protein 3
AT3G52520	75.2096	0.74199	0.00647952	0.0110837	47	38	58	85	101	155		At3g52520
AT3G61800	527.96	0.74196	5.52515e-10	1.68218e-09	360	293	352	788	681	895		UV-stimulated scaffold protein A homolog
AT4G05160	3561.25	0.741435	2.02003e-20	1.0058e-19	2249	2183	2341	5124	4636	6210	4CLL7	4-coumarate--CoA ligase-like 7
AT2G48110	1729.02	0.74113	1.4053e-13	5.16409e-13	1096	1091	1102	2484	2470	2727	MED33B	Mediator of RNA polymerase II transcription subunit 33B
AT4G35480	196.74	0.741123	0.000218327	0.000442269	144	112	120	302	192	405	ATL45	RHA3B
AT1G05035	57.5288	0.740997	0.00812192	0.0137245	31	37	41	84	83	88		NA
AT4G29160	5728.18	0.740993	5.07376e-22	2.6858e-21	3688	3500	3713	8510	7333	9824	VPS32.2	Vacuolar protein sorting-associated protein 32 homolog 2
AT5G42820	96.1683	0.740962	0.0146002	0.0237671	62	48	73	182	75	181	U2AF35B	U2AF35B
AT5G47940	566.842	0.740923	2.88943e-11	9.48898e-11	352	363	363	837	762	930		40S ribosomal protein S27
AT3G08930	3682.97	0.74085	1.77092e-16	7.4944e-16	2332	2382	2295	5176	5247	5966		LIMR family protein At3g08930
AT1G13330	44.9718	0.740838	0.0264171	0.0413957	20	26	39	67	58	76	HOP2	Homologous-pairing protein 2 homolog
AT5G02620	2502.53	0.740768	4.69014e-20	2.30203e-19	1617	1627	1522	3779	3193	4231	ANK1	ankyrin-like1
AT5G58200	3833.12	0.74051	8.3272e-20	4.05237e-19	2393	2418	2481	5554	5142	6429		Calcineurin-like metallo-phosphoesterase superfamily protein
AT2G30880	1534.27	0.740485	9.77409e-18	4.34996e-17	1055	983	889	2274	1921	2695		SWAP70
AT1G13340	150.8	0.740382	0.000590354	0.00114394	100	111	77	255	153	274		Regulator of Vps4 activity in the MVB pathway protein
AT4G26940	3280.19	0.740144	2.58509e-21	1.33427e-20	2217	2091	1948	4769	4043	5958	B3GALT4	Hexosyltransferase
AT5G10870	749.888	0.739898	8.14847e-14	3.02817e-13	498	450	481	1102	943	1322	CM2	Chorismate mutase 2
AT4G37160	0.997991	0.739431	0.743284	0.795724	2	0	0	1	0	4	sks15	Sks15
AT4G34412	211.037	0.739019	1.4807e-05	3.33043e-05	133	118	151	292	252	411		At4g34412
AT4G34360	136.533	0.73871	0.000188598	0.000384239	76	96	88	184	165	269		At4g34360
AT2G22460	1.04593	0.738669	0.735546	0.789464	0	2	0	2	0	3		Uncharacterized protein At2g22460/F14M13.14
AT1G05467	14.4797	0.738447	0.190381	0.251119	16	6	6	22	15	29	ncRNA_gene	lncRNA
AT1G58100	1228.71	0.738413	5.18931e-15	2.05472e-14	879	739	729	1850	1561	2090	TCP8	Transcription factor TCP8
AT4G19003	1175.85	0.738143	1.97908e-13	7.22855e-13	721	741	777	1739	1433	2117	VPS25	Vacuolar protein sorting-associated protein 25
AT5G50430	1701.03	0.738128	5.03265e-17	2.17904e-16	1066	1066	1108	2522	2138	2969	UBC33	Probable ubiquitin-conjugating enzyme E2 33
AT1G69550	2415.25	0.737945	2.72176e-13	9.86485e-13	1520	1526	1554	3357	3517	3847		Disease resistance protein (TIR-NBS-LRR class)
AT1G19397	69.6709	0.737755	0.00666177	0.0113793	51	30	52	92	90	132		unknown protein%3B Ha.
AT2G40715	17.3109	0.737513	0.121397	0.168173	11	13	9	27	23	27		NA
AT5G06910	1001.59	0.737336	1.28061e-15	5.21221e-15	663	668	581	1456	1283	1751	ATJ6	Chaperone protein dnaJ 6
AT1G68200	28.9227	0.737018	0.0498226	0.074569	18	18	19	38	45	45		Zinc finger CCCH domain-containing protein 15
AT3G06540	1233.5	0.736685	1.05861e-13	3.91129e-13	801	772	779	1695	1770	2022	REP	Rab escort protein 1
AT5G03830	449.002	0.736527	1.0366e-10	3.28788e-10	306	287	265	629	570	820		CDK inhibitor P21 binding protein
AT5G06590	98.5265	0.736202	0.000537177	0.00104578	61	64	63	152	115	176		Uncharacterized protein At5g06590/F15M7_12
AT1G26665	812.134	0.73618	9.18572e-14	3.40606e-13	510	503	535	1168	1069	1395		Mediator complex%2C subunit Med10
AT5G02200	15.7423	0.736117	0.144349	0.196059	8	12	10	25	17	29	FHL	Protein FAR-RED-ELONGATED HYPOCOTYL 1-LIKE
AT1G45976	751.793	0.735821	1.41306e-12	4.94254e-12	490	457	488	1068	924	1394	SBP1	SBP1
AT5G65430	5405.26	0.735791	3.23901e-15	1.29644e-14	3314	3472	3515	8235	6448	9612	GRF8	General regulatory factor 8
AT2G47980	3153.81	0.735735	4.20177e-16	1.75153e-15	2020	2058	1939	4704	4322	4984	SCC3	SCC3
AT4G22720	737.378	0.734382	1.60421e-11	5.33605e-11	487	492	431	1013	908	1406		Probable tRNA N6-adenosine threonylcarbamoyltransferase
AT1G20770	1210.7	0.734233	5.63589e-14	2.11616e-13	867	745	706	1698	1497	2259		At1g20770
AT5G10110	545.549	0.734024	1.15486e-10	3.65124e-10	340	381	321	764	705	978		DNA-directed RNA polymerase subunit beta
AT4G27810	4.74099	0.733815	0.412887	0.490503	2	4	3	8	6	7		Putative uncharacterized protein
AT3G04620	108.458	0.733666	0.000609064	0.0011783	62	79	66	171	125	191		Alba DNA/RNA-binding protein
AT3G46845	51.6128	0.733348	0.0298213	0.0464253	36	32	31	91	40	105		NA
AT5G14270	4226.42	0.733318	2.78783e-23	1.54584e-22	2750	2606	2716	5877	5618	7418	BET9	Bromodomain and extraterminal domain protein 9
AT4G26055	47.0964	0.733068	0.0155283	0.0251872	32	25	33	77	54	80		unknown protein%3B FUNCTIONS IN: molecular_function unknown%3B INVOLVED IN: biological_process unknown%3B LOCATED IN: endomembrane system%3B BEST Arabidopsis thaliana protein match is: unknown protein (TAIR:AT5G57080.1)%3B Ha.
AT5G42360	978.601	0.732989	1.3887e-11	4.63339e-11	598	605	663	1422	1343	1586		F-box/kelch-repeat protein At5g42360
AT4G28400	2143.7	0.732847	2.83202e-14	1.08075e-13	1300	1390	1400	3251	2614	3745		Probable protein phosphatase 2C 58
AT2G44600	172.289	0.732807	3.03894e-05	6.6446e-05	114	116	100	241	199	340		At2g44600/F16B22.9
AT3G03060	733.877	0.732636	5.56106e-10	1.69288e-09	488	459	457	1045	841	1436		P-loop containing nucleoside triphosphate hydrolases superfamily protein
AT5G66390	19.3279	0.732613	0.135675	0.18573	14	12	11	41	18	27	PER72	Peroxidase
AT1G12440	4526.36	0.7326	4.68277e-20	2.29893e-19	2904	2795	2946	6523	5620	8190	SAP1	Zinc finger A20 and AN1 domain-containing stress-associated protein 1
AT5G53310	1616.37	0.732417	4.8662e-16	2.02306e-15	1063	1028	1000	2315	1950	3017		AT5g53310/K19E1_11
AT1G28540	325.24	0.732324	3.49211e-06	8.27001e-06	219	186	217	528	351	586		At1g28540
AT3G22290	1559.25	0.732002	3.00197e-18	1.3726e-17	1053	932	997	2259	1988	2736		Endoplasmic reticulum vesicle transporter protein
AT1G19300	656.626	0.731582	4.18893e-08	1.13712e-07	504	364	392	1005	756	1195	GATL1	Probable galacturonosyltransferase-like 1
AT1G05520	2569.07	0.73142	5.92198e-19	2.78937e-18	1606	1647	1654	3750	3380	4332		At1g05520/T25N20_16
AT2G23310	2045.61	0.731408	3.52765e-20	1.74169e-19	1374	1262	1277	2820	2781	3533	RER1C	Protein RER1C
AT1G06770	451.225	0.731187	1.56551e-09	4.64899e-09	293	284	286	696	538	789	DRIP1	E3 ubiquitin protein ligase DRIP1
AT5G67630	1182.87	0.730787	4.94456e-14	1.86173e-13	821	760	686	1648	1457	2222		RuvB-like helicase
AT3G08550	2388.63	0.73072	8.02682e-17	3.44115e-16	1542	1537	1488	3304	3372	3943	ELD1	KOB1
AT2G11520	1783.31	0.730652	5.81212e-17	2.50754e-16	1151	1091	1167	2664	2241	3071	CRCK3	Calmodulin-binding receptor-like cytoplasmic kinase 3
AT1G49850	546.206	0.730483	1.26236e-11	4.22226e-11	384	327	335	771	733	934	RHY1A	Probable E3 ubiquitin-protein ligase RHY1A
AT3G20630	2249.42	0.730184	9.27326e-20	4.50368e-19	1428	1418	1454	3275	2908	3868	UBP14	Ubiquitin carboxyl-terminal hydrolase 14
AT1G19396	43.1519	0.729961	0.0195596	0.0313098	34	25	24	57	53	85		unknown protein.
AT3G21865	2076.33	0.729911	1.24666e-17	5.53237e-17	1351	1308	1314	2911	2565	3865	PEX22	PEX22
AT5G07340	3788.46	0.729425	6.88369e-10	2.08556e-09	2336	2446	2459	5748	4091	7306		Calreticulin family protein
AT1G22860	976.515	0.729405	2.32905e-11	7.69172e-11	607	666	594	1384	1386	1560	VPS3	Vacuolar sorting protein 39
AT1G19770	3304.64	0.72922	2.41169e-12	8.3614e-12	2293	2056	1984	4362	4938	5339	PUP14	PUP14
AT3G60440	2220.67	0.729137	4.80584e-18	2.17042e-17	1444	1386	1420	3075	2787	4120		Phosphoglycerate mutase family protein
AT4G16146	2814.7	0.729121	7.57618e-11	2.42496e-10	1834	1663	1887	4353	3147	5182		cAMP-regulated phosphoprotein 19-related protein
AT2G24945	308.052	0.729032	1.85778e-07	4.83228e-07	212	198	181	412	379	599		unknown protein%3B BEST Arabidopsis thaliana protein match is: unknown protein (TAIR:AT4G36925.1)%3B Ha.
AT1G79590	1505.1	0.728955	3.75836e-16	1.57122e-15	945	941	992	2078	1973	2687	SYP52	syntaxin of plants 52
AT3G57440	4.72852	0.728684	0.436237	0.51404	3	1	5	9	5	7		Putative uncharacterized protein
AT5G25800	485.004	0.72861	9.63181e-11	3.0626e-10	340	295	295	715	601	857		Polynucleotidyl transferase%2C ribonuclease H-like superfamily protein
AT2G25850	1688.19	0.728491	1.09822e-17	4.87765e-17	1122	1129	984	2326	2240	2984	PAPS2	PAPS2
AT2G17380	1505.72	0.728323	2.2949e-15	9.23147e-15	1002	947	936	2144	1813	2822	AAP19-1	AP-1 complex subunit sigma-1
AT2G44530	2437.11	0.727976	7.58197e-22	3.98439e-21	1560	1565	1540	3445	3178	4273	PRS5	Ribose-phosphate pyrophosphokinase 5%2C chloroplastic
AT4G08690	639.059	0.727335	9.18618e-08	2.43849e-07	375	399	447	1023	736	1103		AT4G08690 protein
AT1G53350	1047.71	0.727115	1.49026e-16	6.32268e-16	708	655	645	1496	1404	1768	RPP8L2	Probable disease resistance RPP8-like protein 2
AT5G15650	9750.46	0.727054	5.30319e-14	1.99365e-13	6888	6056	5772	15074	11169	17577	RGP2	UDP-arabinopyranose mutase 2
AT3G22430	613.262	0.726978	8.8955e-12	2.99886e-11	431	356	389	872	810	1055		RNA recognition motif XS domain protein
AT3G25250	20.2954	0.726967	0.125892	0.173883	14	9	16	30	18	45	OXI1	Serine/threonine-protein kinase OXI1
AT5G17910	3152.37	0.726926	3.51794e-15	1.40472e-14	2066	1984	1988	4786	4264	4916		Cardiomyopathy-associated protein
AT3G53510	391.068	0.726658	8.19068e-07	2.02796e-06	232	246	269	531	584	613	ABCG20	ABC transporter G family member 20
AT2G18915	1148.93	0.726564	5.86767e-15	2.31572e-14	779	724	701	1543	1475	2142	ADO2	Adagio protein 2
AT1G05120	1300.62	0.72655	4.169e-14	1.57491e-13	782	866	840	1876	1704	2221		Helicase protein with RING/U-box domain
AT3G53960	1895.02	0.726523	2.16524e-15	8.71958e-15	1214	1127	1286	2693	2493	3272	NPF5.7	Protein NRT1/ PTR FAMILY 5.7
AT3G48750	3121.3	0.726275	7.40878e-25	4.31067e-24	2053	1968	1961	4415	4060	5476	CDKA-1	Cyclin-dependent kinase A-1
AT1G68140	1905.07	0.726039	1.54698e-18	7.16535e-18	1260	1215	1178	2778	2330	3437		Zinc finger/BTB domain protein%2C putative (DUF1644)
AT3G06500	3550.49	0.725912	4.53789e-15	1.80303e-14	2188	2322	2287	4785	4477	6705	INVC	Alkaline/neutral invertase C%2C mitochondrial
AT1G78850	8483.15	0.725788	8.46716e-10	2.55143e-09	5057	5616	5553	14149	9998	13636		EP1-like glycoprotein 3
AT2G15890	43238.3	0.725653	1.24891e-12	4.38531e-12	26673	26733	29318	55601	62141	74727	MEE14	CCG-binding protein 1
AT3G61960	2042.09	0.725553	2.47766e-20	1.22915e-19	1340	1282	1292	2984	2679	3434	ATG1A	Serine/threonine-protein kinase ATG1a
AT1G68290	1.57883	0.725386	0.650068	0.713876	1	0	2	1	3	3	ENDO2	Endonuclease 2
AT5G37850	2843.93	0.725378	5.84526e-15	2.30731e-14	1793	1753	1900	3945	3518	5322	SOS4	pfkB-like carbohydrate kinase family protein
AT2G19450	1348.76	0.725375	9.0852e-15	3.55196e-14	875	866	844	1790	1889	2329	DGAT1	Diacylglycerol O-acyltransferase 1
AT3G57340	1258.72	0.725186	1.36338e-15	5.54079e-15	806	788	818	1707	1657	2269		AT3G57340 protein
AT1G18290	2.10386	0.724926	0.641278	0.705852	0	2	2	4	0	6		DUF4228 domain protein
AT4G00570	4390.09	0.7248	3.57495e-21	1.83644e-20	2839	2755	2820	6527	5675	7353	NAD-ME2	NAD-dependent malic enzyme 2%2C mitochondrial
AT4G30350	1709.36	0.724621	3.40565e-11	1.11321e-10	1286	1031	973	2333	2095	3271	SMXL2	Protein SMAX1-LIKE 2
AT1G52710	343.773	0.724347	1.02426e-06	2.51792e-06	199	223	236	435	453	656		Putative cytochrome c oxidase subunit 5b-like
AT1G80830	1032.69	0.723872	3.17774e-08	8.69912e-08	580	678	716	1332	1496	1761	NRAMP1	Metal transporter Nramp1
AT5G35730	1678.32	0.723624	1.01634e-17	4.52228e-17	1079	1072	1068	2285	2190	3037		EXS (ERD1/XPR1/SYG1) family protein
AT5G08620	1697.71	0.723604	2.84972e-11	9.36424e-11	1133	1122	1006	2257	2031	3385	RH25	DEAD-box ATP-dependent RNA helicase 25
AT3G56260	253.076	0.72346	9.58666e-05	0.00020066	216	147	126	386	289	463		At3g56260
AT4G17615	443.172	0.723444	3.98075e-08	1.08223e-07	306	285	261	554	579	861	CBL1	calcineurin B-like protein 1
AT5G65910	2861.2	0.723396	7.48508e-19	3.51342e-18	1792	1851	1841	4006	3853	4883		BSD domain-containing protein
AT2G32670	14.5475	0.723358	0.174034	0.231725	12	6	10	25	16	24	VAMP725	Vesicle-associated membrane protein 725
AT5G48570	768.426	0.722475	0.000166847	0.000341817	435	497	538	1450	731	1259	FKBP65	Peptidyl-prolyl cis-trans isomerase FKBP65
AT5G02500	123107	0.722204	1.28826e-28	8.55192e-28	82721	78835	74943	168915	165793	214116	MED37E	Probable mediator of RNA polymerase II transcription subunit 37e
AT2G45380	2295.96	0.721484	1.59589e-19	7.68364e-19	1456	1532	1419	3278	3008	3947		FUNCTIONS IN: molecular_function unknown%3B INVOLVED IN: biological_process unknown%3B LOCATED IN: cellular_component unknown%3B EXPRESSED IN: inflorescence meristem%2C flower%2C cultured cell%3B EXPRESSED DURING: petal differentiation and expansion stage%3B BEST /.../dopsis thaliana protein match is: Calcium-binding EF-hand family protein (TAIR:AT4G34070.1)%3B Ha.
AT3G05200	925.932	0.721394	1.82915e-10	5.71212e-10	650	543	588	1283	1096	1795	ATL6	E3 ubiquitin-protein ligase ATL6
AT5G46750	2877.18	0.721238	1.18349e-16	5.03889e-16	1938	1790	1801	4361	3417	5107	AGD9	AGD9
AT1G17640	259.342	0.721203	6.78713e-06	1.5747e-05	194	135	170	402	316	439		RNA-binding (RRM/RBD/RNP motifs) family protein
AT5G17270	1543.91	0.720968	4.87347e-18	2.19914e-17	1017	1028	922	2139	2040	2710		Protein prenylyltransferase superfamily protein
AT5G11850	1791.89	0.720957	1.30989e-19	6.3263e-19	1193	1154	1096	2624	2346	3002		AT5g11850/F14F18_20
AT3G06520	259.906	0.720906	1.45742e-06	3.54264e-06	175	165	159	396	357	395		Agenet domain-containing protein
AT3G59380	1285.84	0.720892	7.86304e-17	3.37227e-16	840	824	806	1743	1703	2298	FTA	At3g59380
AT2G27200	890.191	0.720724	9.60111e-13	3.391e-12	565	539	604	1293	1143	1533	LSG1-1	GTPase LSG1-1
AT5G27940	9.46597	0.720718	0.382129	0.459697	4	1	13	14	6	24	WPP3	WPP domain-containing protein 3
AT3G46060	3981.65	0.720317	2.02233e-25	1.2021e-24	2633	2517	2501	5764	5087	6915	RABE1C	RABE1c
AT1G04555	305.204	0.720076	5.6303e-08	1.51457e-07	197	199	190	430	422	502		Transmembrane protein
AT1G32870	606.935	0.720032	1.50647e-09	4.47857e-09	397	385	385	871	699	1164	ANAC13	NAC domain protein 13
AT1G10470	8568.11	0.719199	1.64882e-22	8.87736e-22	5546	5681	5243	11766	11020	15549	ARR4	Two-component response regulator ARR4
AT1G30825	543.293	0.719029	9.03875e-11	2.87866e-10	346	340	358	753	687	992	ARPC2A	Actin-related protein 2/3 complex subunit 2A
AT3G54680	289.547	0.718629	2.2774e-07	5.87729e-07	181	195	180	405	405	473		AT3g54680/T5N23_40
AT2G01470	2617.83	0.718572	6.12341e-17	2.63974e-16	1620	1768	1641	3706	3303	4697	STL2P	SEC12-like protein 2
AT5G49700	31.4587	0.718172	0.0551265	0.0818193	29	18	14	45	39	57	AHL17	AT-hook motif nuclear-localized protein 17
AT5G06140	2948.19	0.718072	1.39767e-20	7.01385e-20	1922	1841	1905	4291	3695	5178	SNX1	Sorting nexin 1
AT3G02800	85.7539	0.718042	0.00201128	0.00367309	57	47	61	128	98	159	DSP3	Tyrosine-protein phosphatase DSP3
AT1G16916	289.932	0.718016	5.69104e-05	0.000121378	173	187	197	456	289	566		unknown protein%3B FUNCTIONS IN: molecular_function unknown%3B INVOLVED IN: biological_process unknown%3B LOCATED IN: cellular_component unknown%3B Ha.
AT1G16440	5.22874	0.718	0.453281	0.53134	4	0	6	7	8	8	RHS3	Serine/threonine-protein kinase RHS3
AT5G05850	451.679	0.717701	4.81507e-10	1.46991e-09	289	304	276	652	561	806	PIRL1	Plant intracellular Ras-group-related LRR protein 1
AT4G17420	1055.11	0.717516	1.13846e-11	3.81667e-11	681	626	721	1556	1272	1894		Tryptophan RNA-binding attenuator protein-like protein
AT1G22690	1739.8	0.717443	1.38257e-08	3.8737e-08	1040	1229	1073	2088	2518	3146	GASA9	Gibberellin-regulated protein 9
AT4G26470	50.8047	0.717304	0.0162712	0.0263196	34	31	33	77	51	102		Calcium-binding EF-hand family protein
AT3G07220	1389.64	0.717185	1.069e-14	4.16437e-14	921	928	827	1998	1680	2551	FHA2	FHA domain-containing protein FHA2
AT1G15920	884.744	0.717039	2.63468e-12	9.11414e-12	588	534	580	1164	1206	1574	CAF1-2	Probable CCR4-associated factor 1 homolog 2
AT1G77030	2234.66	0.716925	4.51459e-18	2.04442e-17	1587	1403	1318	3046	2979	3937	RH29	Putative DEAD-box ATP-dependent RNA helicase 29
AT1G63250	480.782	0.716857	6.52408e-09	1.86302e-08	348	315	265	656	602	898	RH48	Probable DEAD-box ATP-dependent RNA helicase 48
AT1G28110	435.293	0.716751	9.36417e-08	2.48361e-07	276	267	293	648	609	662	SCPL45	Serine carboxypeptidase-like 45
AT1G71960	333.202	0.71654	3.44459e-07	8.76514e-07	195	213	232	471	409	612	ABCG25	ABC transporter G family member 25
AT2G27490	584.913	0.716141	7.12753e-10	2.15703e-09	394	360	373	806	701	1123	COAE	Dephospho-CoA kinase
AT4G31354	11.4522	0.715884	0.232843	0.299665	6	9	7	22	11	18		unknown protein%3B BEST Arabidopsis thaliana protein match is: unknown protein (TAIR:AT4G31351.1)%3B Ha.
AT1G07810	2067.68	0.715712	9.8148e-17	4.18865e-16	1304	1358	1315	2824	2824	3541	ECA1	Calcium-transporting ATPase 1%2C endoplasmic reticulum-type
AT2G26740	3757.49	0.715581	7.90153e-14	2.93942e-13	2563	2162	2510	5525	4511	6784	ATSEH	At2g26740/F18A8.11
AT4G20860	1177.06	0.715466	5.72278e-07	1.43195e-06	809	681	778	1615	1252	2481	FAD-OXR	Berberine bridge enzyme-like 22
AT4G27130	6164.72	0.715293	2.98169e-25	1.76271e-24	3991	3943	3931	8841	7950	10667		Protein translation factor SUI1 homolog 1
AT5G61840	1441.78	0.715168	1.51115e-17	6.68018e-17	939	897	939	2034	1885	2501	IRX10L	GUT1
AT4G34580	138.608	0.715153	0.000353593	0.000701757	109	84	75	226	160	232	SFH1	SRH1
AT1G75860	1114.45	0.714973	7.7929e-16	3.19938e-15	775	694	680	1630	1388	1955		unknown protein%3B BEST Arabidopsis thaliana protein match is: unknown protein (TAIR:AT1G20100.1)%3B Ha.
AT5G14550	1202.77	0.714711	8.14304e-13	2.88447e-12	782	723	809	1713	1650	1963		At5g14550
AT2G42865	90.1404	0.714676	0.00238556	0.00431902	57	66	51	131	97	179		NA
AT1G68500	192.687	0.714546	2.96477e-05	6.49093e-05	147	101	124	289	238	332		Uncharacterized protein At1g68500
AT5G44870	2027.71	0.714431	1.20129e-12	4.22223e-12	1247	1361	1292	2831	2872	3257	LAZ5	Disease resistance protein LAZ5
AT1G69280	54.9737	0.714023	0.0107255	0.0178081	38	40	28	82	75	86		Uncharacterized protein At1g69280
AT3G03225	7.77507	0.713955	0.320014	0.394907	7	3	5	13	11	10	ncRNA_gene	lncRNA
AT4G32285	4192.66	0.713938	1.62505e-25	9.69672e-25	2855	2635	2594	5882	5389	7431		Probable clathrin assembly protein At4g32285
AT2G41410	4120.87	0.713222	1.44893e-05	3.26269e-05	3118	2529	2325	6013	3867	8931	CML35	Probable calcium-binding protein CML35
AT5G62630	1007.61	0.713064	4.70159e-09	1.35542e-08	615	615	707	1351	1462	1638	HIPL2	HIPL2 protein
AT5G19860	3364.99	0.712916	2.2821e-22	1.22233e-21	2229	2092	2164	4702	4457	5806		At5g19860
AT5G67080	7.26409	0.712442	0.383746	0.461388	4	2	8	7	6	21	MAPKKK19	Mitogen-activated protein kinase kinase kinase 19
AT4G28811	1.05793	0.71233	0.743914	0.796281	0	0	2	2	0	3	BHLH119	Transcription factor bHLH119
AT3G30770	2.11402	0.712287	0.616777	0.68373	0	3	1	3	4	2		Eukaryotic aspartyl protease family protein
AT3G03160	1261.15	0.712243	5.32637e-11	1.72006e-10	798	840	793	1772	1465	2436		B-cell receptor-associated-like protein
AT3G27120	51.4905	0.712207	0.01489	0.0242117	31	34	34	86	65	76	FIGL1	ATPase family AAA domain-containing protein FIGL1
AT3G57080	504.524	0.712125	8.47869e-11	2.70705e-10	336	334	303	727	671	840	NRPE5A	DNA-directed RNA polymerase V subunit 5A
AT1G17990	3.67802	0.712034	0.497041	0.57335	1	3	3	8	4	4		Putative 12-oxophytodienoate reductase-like protein 2B
AT5G10745	711.179	0.71184	3.14431e-13	1.13622e-12	479	440	453	1031	895	1243		At5g10745
AT1G70980	1311.28	0.711689	5.58136e-11	1.80053e-10	812	846	868	1855	1534	2502	SYNC3	Asparagine--tRNA ligase%2C cytoplasmic 3
AT2G32830	17.8236	0.711267	0.168755	0.225513	7	11	16	19	31	28	PHT1-5	Probable inorganic phosphate transporter 1-5
AT1G16180	7224.63	0.710835	3.20632e-24	1.82639e-23	4717	4551	4664	10035	9395	12751		Serinc-domain containing serine and sphingolipid biosynthesis protein
AT5G09260	618.017	0.710369	2.08986e-11	6.92074e-11	437	398	360	891	763	1105	VPS20.2	Vacuolar protein sorting-associated protein 20 homolog 2
AT5G08335	367.384	0.71025	2.14455e-08	5.94646e-08	268	215	227	506	498	627	ICMTB	Protein-S-isoprenylcysteine O-methyltransferase B
AT2G38000	1285.56	0.710101	2.09348e-17	9.19455e-17	852	836	794	1803	1635	2295		Chaperone protein dnaJ-like protein
AT1G33800	112.127	0.709895	0.00110044	0.00207116	84	73	60	189	132	176	GXM3	GXMT1
AT1G05300	412.941	0.70986	2.32054e-06	5.56776e-06	255	304	238	497	565	784	ZIP5	Zinc transporter 5
AT4G16150	5193.15	0.709531	6.36889e-18	2.85732e-17	3216	3346	3446	7399	6771	8905		calmodulin binding%3Btranscription regulators
AT2G18938	12.7973	0.70945	0.287434	0.36025	9	13	3	12	11	37		unknown protein%3B FUNCTIONS IN: molecular_function unknown%3B INVOLVED IN: biological_process unknown%3B LOCATED IN: cellular_component unknown%3B Ha.
AT5G45660	165.148	0.709376	0.000116576	0.000242181	91	109	118	234	198	307		Adenine phosphoribosyltransferase
AT3G18430	1083.3	0.708933	6.89275e-12	2.33749e-11	715	678	699	1614	1255	1980		Calcineurin b subunit (Protein phosphatase 2b regulatory subunit)-like protein
AT1G80370	43.9491	0.70885	0.0299403	0.0465972	36	25	24	68	65	59	CYCA2-4	Cyclin-A2-4
AT1G70330	909.196	0.708823	6.72543e-14	2.51137e-13	589	573	593	1305	1132	1617	ENT1	Equilibrative nucleotide transporter 1
AT5G51630	571.084	0.708483	4.43491e-09	1.28075e-08	348	386	367	880	733	913		Disease resistance protein (TIR-NBS-LRR class) family
AT2G35680	5157.24	0.707898	1.83182e-20	9.13554e-20	3262	3313	3376	7289	6641	9015	DSP8	Putative dual specificity protein phosphatase DSP8
AT5G61910	1012.32	0.707806	1.65642e-08	4.62129e-08	653	635	665	1382	1531	1526		DCD (Development and Cell Death) domain protein
AT1G07793	1.01462	0.707389	0.732517	0.786641	1	0	1	1	0	4	ncRNA_gene	lncRNA
AT1G12580	1587.92	0.706953	5.3673e-16	2.22585e-15	1034	1056	979	2135	2055	2893	PEPKR1	PEPKR1
AT4G01735	1.03909	0.70688	0.731495	0.785699	0	1	1	0	1	4		unknown protein%3B Ha.
AT4G07385	4.72509	0.706866	0.480867	0.558014	1	3	5	2	9	10	ncRNA_gene	lncRNA
AT4G38360	2455.22	0.706271	7.32179e-20	3.5687e-19	1592	1559	1592	3457	3242	4195	LAZ1	LAZ1
AT5G56900	1594.56	0.706242	4.92839e-15	1.95283e-14	1024	1002	1053	2238	2174	2642		Zinc finger CCCH domain-containing protein 64
AT1G71865	337.65	0.706099	2.17273e-08	6.02229e-08	232	214	207	501	440	554		PyrD
AT5G40840	176.658	0.705948	2.84371e-05	6.2328e-05	107	113	121	231	237	318	SYN2	Sister chromatid cohesion 1 protein 2
AT5G40450	25529.1	0.705492	6.60631e-06	1.53438e-05	16812	17291	15280	40704	38625	31188		unknown protein%3B FUNCTIONS IN: molecular_function unknown%3B INVOLVED IN: biological_process unknown%3B LOCATED IN: chloroplast%2C plasma membrane%3B EXPRESSED IN: 24 plant structures%3B EXPRESSED DURING: 13 growth stages%3B Ha.
AT5G15400	4634.59	0.705247	2.17164e-18	9.98411e-18	2999	2993	2965	6597	6332	7542	PUB1	Probable ubiquitin conjugation factor E4
AT5G20520	1709	0.705128	1.46944e-15	5.96401e-15	1070	1126	1106	2367	2167	3084	WAV2	WAV2
AT5G13940	2.04624	0.705113	0.610865	0.678655	2	2	0	3	3	3		Aminopeptidase
AT2G38810	118.424	0.7047	0.000526546	0.00102588	72	89	68	183	143	200	HTA8	Probable histone H2A variant 2
AT1G14680	90.2457	0.704664	0.00209777	0.00382461	59	64	52	128	100	178		Early endosome antigen
AT3G06455	205.603	0.704449	4.11283e-05	8.89325e-05	140	116	142	255	265	401		Ubiquitin family protein
AT1G10770	88.8819	0.704404	0.0194928	0.0312166	79	41	53	82	138	177		At1g10770
AT4G10840	6496.43	0.704312	1.98316e-17	8.71731e-17	4232	4215	4116	9517	8811	10320	KLCR1	Protein KINESIN LIGHT CHAIN-RELATED 1
AT2G18330	1210.76	0.704179	1.12973e-16	4.81377e-16	798	771	773	1692	1604	2074		AAA-type ATPase family protein
AT2G14680	1112.78	0.704072	5.7706e-12	1.96584e-11	694	693	762	1617	1478	1825	MEE13	Myosin heavy chain-like protein
AT3G57965	72.4933	0.704047	0.00832674	0.0140422	38	56	46	117	77	130	ncRNA_gene	Potential natural antisense gene%2C locus overlaps with AT3G57970
AT1G47250	355.458	0.703896	0.000211598	0.000429365	226	216	245	647	345	593	PAF2	Proteasome subunit alpha type-1-B
AT1G07985	4.62439	0.703184	0.44998	0.52807	5	2	2	8	7	5		Expressed protein
AT1G71820	5153.12	0.702539	3.53831e-18	1.61037e-17	3358	3392	3224	7542	6917	8279	SEC6	SEC6
AT2G37678	811.053	0.702537	5.09038e-12	1.73821e-11	538	504	528	1232	998	1369	FHY1	Protein FAR-RED ELONGATED HYPOCOTYL 1
AT2G02090	1494.09	0.702155	5.3358e-17	2.30616e-16	1002	969	923	2043	2027	2547	ETL1	ETL1
AT1G74420	4.12431	0.701939	0.47283	0.550275	4	1	3	5	7	6	FUT3	fucosyltransferase 3
AT2G38970	976.859	0.70168	6.08874e-12	2.07097e-11	691	603	600	1488	1268	1556		Zinc finger (C3HC4-type RING finger) family protein
AT4G21520	507.108	0.701567	8.52327e-11	2.72088e-10	329	327	326	726	642	885		Transducin/WD40 repeat-like superfamily protein
AT5G53230	2.05125	0.700712	0.617301	0.684125	2	1	1	6	1	2		Putative uncharacterized protein
AT5G02150	623.483	0.700355	2.78717e-10	8.61013e-10	384	421	402	833	819	1120	Fes1C	Fes1C
AT5G44578	230.122	0.700074	2.28347e-05	5.04767e-05	148	157	141	380	261	380		unknown protein%3B FUNCTIONS IN: molecular_function unknown%3B INVOLVED IN: biological_process unknown%3B LOCATED IN: endomembrane system%3B Ha.
AT1G65540	4126.85	0.699806	3.4589e-14	1.31259e-13	2542	2617	2824	6110	5196	6987		LETM1-like protein
AT1G65270	3282.46	0.699748	2.56717e-17	1.12318e-16	2038	2180	2136	4637	4273	5642		AT1G65270 protein
AT5G10090	4.17924	0.699743	0.483111	0.560301	2	2	4	3	9	6	TPR13	Tetratricopeptide repeat (TPR)-like superfamily protein
AT2G40360	4379.06	0.699689	3.22257e-17	1.40427e-16	3064	2885	2555	6022	5455	8057	BOP1	Ribosome biogenesis protein BOP1 homolog
AT5G53010	973.42	0.699476	9.98915e-10	2.99799e-09	586	651	646	1278	1385	1634		Calcium-transporting ATPase
AT5G03330	658.619	0.699421	6.02128e-10	1.82938e-09	425	403	448	977	784	1172		At5g03330
AT2G17980	2749.51	0.699094	8.25825e-19	3.86739e-18	1811	1746	1772	3966	3656	4522	SLY1	SEC1 family transport protein SLY1
AT4G05100	62.1808	0.698746	0.00713019	0.0121441	46	38	37	90	72	116	AtMYB74	Transcription factor MYB74
AT3G15357	52.9513	0.698706	0.0148744	0.024188	35	38	30	75	58	105		At3g15357
AT2G16780	442.464	0.698585	1.38292e-08	3.87418e-08	323	276	261	574	599	792	MSI2	WD-40 repeat-containing protein MSI2
AT2G38470	1530.06	0.698526	1.60946e-06	3.9013e-06	1254	813	915	2012	1810	3054	WRKY33	WRKY33
AT1G63780	1073.57	0.698384	1.15464e-10	3.65105e-10	765	647	674	1457	1282	2070	IMP4	IMP4
AT1G27000	4667.81	0.698288	3.12034e-18	1.42492e-17	3060	3037	2956	6538	5679	8614		At1g27000/T7N9_6
AT1G35160	6083.25	0.698215	2.03157e-21	1.05207e-20	4156	3990	3666	8658	7493	10936	GF14 PHI	GF14 protein phi chain
AT1G58360	7690.17	0.698189	4.53813e-23	2.49281e-22	5038	5090	4788	10502	10000	13660	AAP1	NAT2
AT1G70810	1977.46	0.698168	2.29067e-13	8.33298e-13	1259	1222	1350	2848	2397	3564	CAR7	Protein C2-DOMAIN ABA-RELATED 7
AT2G42790	2580.17	0.698011	1.82306e-14	7.01753e-14	1621	1619	1757	3817	3255	4357	CSY3	Citrate synthase
AT2G05630	1320.93	0.697947	3.35978e-14	1.27542e-13	890	803	870	1832	1641	2413	ATG8D	Autophagy-related protein
AT1G61260	199.61	0.697675	8.92892e-05	0.000187435	134	127	127	286	211	402		Protein of unknown function (DUF761)
AT1G29040	923.981	0.697628	5.10573e-12	1.74317e-11	602	576	614	1359	1107	1647		50S ribosomal protein L34
AT4G29040	8988.95	0.6976	2.09391e-13	7.6377e-13	5605	5923	5888	13480	10426	16177	RPT2A	RPT2a
AT1G45233	440.765	0.696767	1.01979e-07	2.69826e-07	338	247	273	642	536	783	THO5A	THO complex subunit 5A
AT1G52540	420.191	0.696679	6.70068e-08	1.79384e-07	286	277	254	597	483	801		Protein kinase superfamily protein
AT3G48860	1745.35	0.696593	6.24836e-17	2.69147e-16	1118	1155	1113	2395	2261	3093	SCD2	Coiled-coil domain-containing protein SCD2
AT5G37540	417.23	0.69636	6.51946e-06	1.5147e-05	274	257	278	707	520	603		AT5g37540/mpa22_p_70
AT5G14950	2604.61	0.696324	6.59141e-14	2.46344e-13	1759	1623	1674	3593	3701	4157	GMII	Alpha-mannosidase 2
AT5G64070	4958.49	0.696285	1.21496e-17	5.39283e-17	3219	3186	3214	7188	6670	7989	PI4KB1	Phosphatidylinositol 4-kinase beta 1
AT2G44100	8393.61	0.696274	8.53515e-21	4.32615e-20	5369	5519	5394	12071	10441	14777	GDI1	Guanosine nucleotide diphosphate dissociation inhibitor 1
AT5G19450	3183.82	0.695974	1.59832e-18	7.39681e-18	2016	2108	2052	4535	4016	5582	CPK8	Calcium-dependent protein kinase 8
AT5G64620	2358.64	0.69539	1.87437e-10	5.84604e-10	1573	1557	1451	3187	3513	3627	C/VIF2	Cell wall / vacuolar inhibitor of fructosidase 2
AT5G19140	47042.4	0.695331	4.38705e-12	1.50277e-11	27726	30580	32775	63502	61640	83661	ATAILP1	Aluminum induced protein with YGL and LRDR motifs
AT5G66160	1150.09	0.69516	3.16862e-12	1.09212e-11	758	746	729	1502	1626	1948	RMR1	Receptor homology region%2C transmembrane domain- and RING domain-containing protein 1
AT3G27280	1817.74	0.694821	2.31086e-11	7.63397e-11	1250	1193	1093	2571	2076	3496	PHB4	Prohibitin-4%2C mitochondrial
AT1G03860	3689.63	0.694669	1.29658e-22	7.00872e-22	2456	2408	2305	5357	4652	6342	PHB2	PHB2
AT1G53310	9576.49	0.694498	5.09491e-14	1.91701e-13	5885	6222	6461	14444	11730	16259	PPC1	Phosphoenolpyruvate carboxylase 1
AT5G58640	919.842	0.694358	3.26215e-10	1.00275e-09	551	628	605	1373	1111	1599		AT5g58640/mzn1_90
AT3G11640	15.605	0.694157	0.208451	0.27216	4	13	13	25	18	26		At3g11640
AT1G54490	3483.6	0.694059	3.65483e-14	1.38453e-13	2251	2280	2233	5039	4816	5442	XRN4	XRN4
AT2G44700	67.8578	0.693994	0.00456146	0.00796139	49	41	42	97	89	114		F-box/kelch-repeat protein At2g44700
AT1G10230	318.746	0.693884	1.2693e-05	2.87699e-05	210	200	210	427	351	658	ASK18	SKP1-like protein 18
AT3G43230	1881.18	0.693495	4.47266e-17	1.94006e-16	1288	1176	1194	2523	2536	3266		RING/FYVE/PHD-type zinc finger family protein
AT1G09730	1825.99	0.693492	3.92572e-15	1.56381e-14	1193	1225	1130	2572	2500	2969		Cysteine proteinases superfamily protein
AT1G67120	5603.56	0.693477	2.9928e-06	7.12484e-06	3570	3838	3476	7795	9023	7419	MDN1	ATPases%3Bnucleotide binding%3BATP binding%3Bnucleoside-triphosphatases%3Btranscription factor binding
AT4G31670	1057.29	0.693385	1.68066e-14	6.48088e-14	714	668	673	1524	1404	1735	UBP18	Ubiquitin carboxyl-terminal hydrolase 18
AT4G09000	14841.1	0.693338	1.89906e-27	1.21212e-26	10096	9368	9396	21164	18702	25967	GRF1	General regulatory factor 1
AT1G26580	3901.97	0.692778	5.80593e-16	2.40179e-15	2663	2524	2404	5190	5503	6499		At1g26580
AT4G16850	343.086	0.692671	7.14309e-08	1.90898e-07	229	208	230	457	451	614		Transmembrane protein
AT1G80000	3332.49	0.692426	8.38435e-21	4.25269e-20	2189	2157	2132	4581	4434	5722	MLN51	Protein MLN51 homolog
AT1G10682	1234.97	0.692367	3.71272e-13	1.33629e-12	799	874	729	1746	1585	2139	ncRNA_gene	ncRNA
AT3G08943	1898.6	0.691847	3.20452e-18	1.46152e-17	1291	1254	1151	2591	2460	3370		ARM repeat superfamily protein
AT5G19660	1490.66	0.691673	1.86009e-14	7.15754e-14	959	1014	925	2076	2025	2470	SBT6.1	S1P
AT3G56825	6.55098	0.691648	0.397472	0.475443	8	3	2	7	7	16	U2.4	snRNA
AT3G13780	265.173	0.69164	2.3817e-05	5.25891e-05	146	171	197	378	321	480		SMAD/FHA domain-containing protein
AT1G67856	85.4788	0.691635	0.0236966	0.0373972	40	46	79	146	84	151		RING/U-box superfamily protein
AT4G16144	1060.55	0.691513	8.31152e-10	2.50662e-09	716	691	656	1468	1550	1623	AMSH3	associated molecule with the SH3 domain of STAM 3
AT5G42990	594.692	0.691193	1.27255e-09	3.79613e-09	424	341	393	877	740	1016	UBC18	Probable ubiquitin-conjugating enzyme E2 18
AT2G41705	977.658	0.691148	2.99615e-10	9.24255e-10	667	635	602	1214	1289	1851		Camphor resistance CrcB family protein
AT3G14230	3767.53	0.690884	8.76428e-19	4.09969e-18	2491	2507	2333	5178	5137	6297	RAP2-2	Ethylene-responsive transcription factor RAP2-2
AT4G17620	1575.98	0.690873	6.07871e-16	2.51042e-15	1065	977	1025	2118	2065	2804		Decapping nuclease DXO homolog%2C chloroplastic
AT2G30710	1331.29	0.690378	9.58503e-15	3.73997e-14	869	852	869	1951	1628	2325		Expressed protein
AT4G20325	117.983	0.690343	0.000569666	0.00110602	74	71	84	166	165	187		Ribonuclease H2 subunit B
AT3G20310	1789.11	0.690287	6.18877e-18	2.77938e-17	1251	1173	1063	2519	2322	3073	ERF7	Ethylene-responsive transcription factor 7
AT4G04614	665.141	0.690025	1.5354e-09	4.56208e-09	451	409	435	1034	782	1131		At4g04614
AT1G25390	1009.54	0.689905	2.60901e-13	9.47042e-13	694	660	613	1332	1360	1776	LRK10L-1.1	LEAF RUST 10 DISEASE-RESISTANCE LOCUS RECEPTOR-LIKE PROTEIN KINASE-like 1.1
AT4G11690	97.4868	0.689746	0.00115112	0.00216204	70	66	54	139	133	157		Pentatricopeptide repeat-containing protein At4g11690
AT1G11362	1.01926	0.689477	0.758774	0.809394	0	2	0	1	0	4		Plant invertase/pectin methylesterase inhibitor superfamily protein
AT5G22950	1704.07	0.689436	9.77835e-14	3.61901e-13	1147	1091	1081	2590	2007	2964	VPS24-1	VPS24.1
AT3G54780	176.43	0.689363	3.50157e-05	7.61625e-05	108	120	115	233	242	304		Zinc finger (C3HC4-type RING finger) family protein
AT3G62920	106.218	0.6891	0.00441112	0.00771573	81	70	57	122	124	234		Zinc metalloproteinase aureolysin
AT5G66210	1305.81	0.689066	2.32748e-16	9.80577e-16	865	847	831	1793	1679	2316	CPK28	Calcium-dependent protein kinase 28
AT5G63620	1975.1	0.689056	3.68798e-18	1.67743e-17	1274	1305	1265	2773	2550	3415		AT5g63620/MBK5_9
AT5G62740	3385.72	0.68898	3.23093e-14	1.22851e-13	2304	2214	2081	4488	4151	6473	HIR1	HIR4
AT2G02240	21.9242	0.688942	0.148956	0.201673	20	15	8	43	24	29	MEE66	F-box protein At2g02240
AT1G72360	76.9394	0.688826	0.00459255	0.00801178	49	58	43	96	102	144	HRE1	Integrase-type DNA-binding superfamily protein
AT3G49725	818.468	0.688661	1.14119e-11	3.82521e-11	507	541	544	1140	1044	1442		GTP-binding protein At3g49725%2C chloroplastic
AT1G06890	3477.3	0.688371	9.47916e-20	4.60162e-19	2268	2345	2159	4920	4574	5851	UXT3	UDP-xylose transporter 3
AT5G63490	1009.63	0.688326	1.83186e-10	5.71918e-10	707	607	655	1388	1195	1925	CBSCBSPB1	CBS domain-containing protein CBSCBSPB1
AT3G49490	3339.13	0.687981	3.12293e-13	1.12868e-12	2158	2229	2114	4660	4725	5251		Uncharacterized protein T9C5.90
AT5G20020	8408.24	0.687621	1.68356e-13	6.16783e-13	5839	5487	5079	11245	10049	16289	RAN2	GTP-binding nuclear protein
AT4G12040	1894.74	0.687046	7.14632e-17	3.07156e-16	1324	1217	1157	2622	2354	3441	SAP7	SAP7
AT5G00980	165.972	0.68678	4.91641e-05	0.000105458	104	112	107	227	230	273	ncRNA_gene	lncRNA
AT4G38080	20.4069	0.686724	0.128539	0.177088	17	15	8	31	26	33		At4g38080
AT1G11210	978.036	0.686548	3.42638e-11	1.11948e-10	637	617	652	1371	1164	1821		At1g11210/T28P6_5
AT1G77140	1194.77	0.68563	2.56578e-14	9.81906e-14	812	786	733	1770	1542	1949	VPS45	VPS45
AT1G73875	456.091	0.685376	9.23385e-09	2.61583e-08	296	312	282	618	564	846	CCR4-5	Carbon catabolite repressor protein 4 homolog 5
AT3G15610	1109.06	0.68511	2.14185e-14	8.2228e-14	719	752	692	1589	1394	1923		Expressed protein
AT4G26720	1043.93	0.685058	4.61021e-12	1.57747e-11	689	713	635	1357	1395	1869	PPX1	Serine/threonine-protein phosphatase
AT5G60750	2040.88	0.684895	2.65358e-16	1.11558e-15	1315	1317	1346	2766	2665	3598		CAAX amino terminal protease family protein
AT4G39160	1109.7	0.684803	4.80277e-14	1.81023e-13	779	713	675	1535	1506	1844		Homeodomain-like superfamily protein
AT2G27090	1236.01	0.684694	2.62258e-14	1.00311e-13	817	788	805	1790	1633	2014		At2g27090
AT1G23260	1571.55	0.684692	7.22761e-14	2.69518e-13	1025	986	1053	2295	1901	2770	UEV1A	UEV1A
AT4G33355	6.05771	0.684413	0.44441	0.522351	6	6	0	9	7	11	LTP11	Non-specific lipid-transfer protein 11
AT2G31200	2327.12	0.684392	4.68003e-17	2.02879e-16	1575	1462	1505	3165	2924	4241	ADF6	Actin-depolymerizing factor 6
AT5G26110	809.586	0.6839	3.517e-12	1.20951e-11	578	516	489	1106	1018	1468		Protein kinase superfamily protein
AT5G46490	1164.41	0.683822	8.91207e-13	3.15123e-12	766	756	750	1508	1563	2080		Disease resistance protein (TIR-NBS-LRR class) family
AT1G69750	633.12	0.683817	8.38362e-09	2.37932e-08	441	417	380	823	774	1228	COX19-2	At1g66590
AT5G55150	2.50964	0.683221	0.621542	0.688193	3	0	2	1	2	9		Putative F-box protein At5g55150
AT4G10130	247.042	0.683149	1.33361e-05	3.01364e-05	158	148	176	323	305	472		DNAJ heat shock N-terminal domain-containing protein
AT3G48150	265.72	0.682864	9.49531e-07	2.3411e-06	193	174	153	361	344	471	APC8	Anaphase-promoting complex subunit 8
AT5G62410	409.622	0.682715	1.44333e-06	3.50919e-06	305	282	215	596	560	639	SMC2-1	Structural maintenance of chromosomes protein 2-1
AT5G13070	1002.42	0.682569	1.12803e-09	3.37617e-09	698	624	638	1395	1145	1938		At5g13070
AT4G17150	1696.13	0.68216	1.3119e-10	4.13328e-10	1141	1130	1042	2404	2432	2567		Alpha/beta-Hydrolases superfamily protein
AT2G01680	3331.92	0.682075	8.73306e-16	3.5786e-15	2081	2234	2184	4576	4252	5920		Ankyrin repeat-containing protein At2g01680
AT5G13750	758.531	0.681993	4.4458e-08	1.2052e-07	462	493	524	966	953	1459	ZIFL1	ZIFL1
AT5G41910	249.124	0.681915	2.67324e-06	6.38553e-06	190	151	147	344	320	438	MED10A	Mediator of RNA polymerase II transcription subunit 10a
AT3G23540	1765.1	0.681192	2.89591e-13	1.04785e-12	1118	1164	1162	2556	2363	2826		Alpha/beta-Hydrolases superfamily protein
AT3G61570	781.543	0.68111	2.23652e-10	6.93966e-10	483	498	543	1094	1025	1325	GC3	Golgin candidate 3
AT5G21090	14203.7	0.680925	5.88994e-17	2.5401e-16	9056	9027	9632	20444	17590	24791	LRR1	Leucine-rich repeat protein 1
AT5G19960	615.166	0.680792	5.62299e-11	1.81342e-10	434	405	365	895	768	1054		Glycine-rich RNA-binding protein%2C putative
AT2G33350	76.2074	0.680563	0.023305	0.0368166	36	63	49	88	130	112		CCT motif family protein
AT2G20960	3776.33	0.680276	1.3035e-14	5.05613e-14	2661	2308	2418	5406	5168	5968	pEARLI4	PEARLI 4 protein
AT4G04865	76.6513	0.680171	0.00838163	0.0141292	39	57	53	110	110	114	ncRNA_gene	lncRNA
AT2G29910	586.103	0.68012	4.08407e-08	1.10935e-07	350	398	395	764	815	1000		F-box/RNI-like superfamily protein
AT3G18720	3.58637	0.680091	0.51901	0.594398	2	2	3	8	2	6		F-box/kelch-repeat protein At3g18720
AT3G23600	7758.77	0.680012	4.4053e-14	1.66273e-13	4988	4874	5285	11639	9280	13395		AT3g23600/MDB19_9
AT1G14060	708.771	0.67994	1.82744e-05	4.07695e-05	546	462	384	1006	726	1456		F7A19.14 protein
AT1G09330	1891.54	0.679754	2.70607e-15	1.08573e-14	1284	1206	1210	2664	2275	3459	ECH	Golgi apparatus membrane protein-like protein ECHIDNA
AT2G03470	1723.45	0.679709	3.43167e-17	1.49419e-16	1174	1070	1126	2465	2186	2955		ELM2 domain-containing protein
AT2G08045	1.00031	0.679266	0.765979	0.815077	2	0	0	1	3	0	ncRNA_gene	lncRNA
AT5G43840	3.56054	0.679266	0.549566	0.62305	2	4	1	9	1	6	HSFA6A	Heat stress transcription factor A-6a
AT1G33360	852.628	0.679151	1.63566e-09	4.85332e-09	572	527	567	1256	1171	1298	CLPX3	CLP protease regulatory subunit CLPX3%2C mitochondrial
AT3G12620	2031.99	0.678962	6.81558e-15	2.68202e-14	1272	1375	1322	2928	2584	3446	PP2C38	Probable protein phosphatase 2C 38
AT1G25500	296.381	0.678937	2.80326e-07	7.17975e-07	199	190	191	399	375	539		Plasma-membrane choline transporter family protein
AT5G50840	1058.44	0.678801	3.32545e-12	1.14526e-11	683	682	703	1583	1341	1731		CONTAINS InterPro DOMAIN/s: Taxilin (InterPro:IPR019132)%3B Ha.
AT3G05120	2159.7	0.67871	3.4454e-13	1.24275e-12	1344	1383	1489	2963	2848	3708	GID1A	GID1A
AT1G03545	3.04335	0.67865	0.568549	0.64119	3	3	0	5	5	3	ncRNA_gene	Potential natural antisense gene%2C locus overlaps with AT1G03550
AT5G55160	3790.62	0.678598	2.67417e-17	1.16882e-16	2505	2419	2488	5238	4666	6907	SUM2	Small ubiquitin-related modifier
AT1G14980	4713.88	0.678185	5.38966e-10	1.64162e-09	3116	3053	3051	6880	5112	9064	CPN10	10 kDa chaperonin%2C mitochondrial
AT4G23930	119.157	0.67816	0.000665943	0.00128502	85	70	78	162	172	187		Late embryogenesis abundant (LEA) hydroxyproline-rich glycoprotein family
AT1G27670	12.8546	0.67803	0.239258	0.306939	6	11	8	13	22	21		At1g27670
AT2G43490	1099.7	0.677954	1.03977e-10	3.29744e-10	735	687	729	1711	1305	1834		Ypt/Rab-GAP domain of gyp1p superfamily protein
AT3G23605	485.084	0.677614	3.54752e-09	1.0301e-08	318	312	319	721	585	837	PUX12	Plant UBX domain-containing protein 12
AT2G41730	133.823	0.677506	0.00372512	0.0065778	102	74	87	185	128	292		Calcium-binding site protein
AT2G40080	1888.57	0.677399	3.73008e-11	1.21486e-10	1268	1146	1281	2742	2175	3476	ELF4	Protein EARLY FLOWERING 4
AT1G76710	691.42	0.677318	9.35401e-12	3.15051e-11	471	440	443	939	879	1241	ASHH1	SET domain group 26
AT1G29050	350.74	0.677216	1.46914e-06	3.56954e-06	223	208	254	528	447	565	TBL38	Protein trichome birefringence-like 38
AT3G48680	2715.35	0.677074	8.64553e-16	3.54406e-15	1746	1732	1831	3793	3393	4824	GAMMACAL2	Gamma carbonic anhydrase-like 2%2C mitochondrial
AT5G47400	372.857	0.677051	5.94944e-08	1.59805e-07	258	220	252	536	465	645		unknown protein%3B FUNCTIONS IN: molecular_function unknown%3B LOCATED IN: endomembrane system%3B EXPRESSED IN: 23 plant structures%3B EXPRESSED DURING: 13 growth stages%3B Ha.
AT1G05577	3.10476	0.67699	0.565183	0.637891	0	3	3	4	3	7		F3F20.2 protein
AT5G07950	404.868	0.676933	4.27135e-06	1.00475e-05	229	303	259	572	477	749		Putative uncharacterized protein
AT2G04550	1420.91	0.676699	3.03244e-16	1.27166e-15	991	922	872	2015	1763	2504	IBR5	Protein-tyrosine-phosphatase IBR5
AT3G13870	11244.6	0.676569	4.00902e-17	1.74313e-16	7355	7521	7130	16980	13654	18950	RHD3	Protein ROOT HAIR DEFECTIVE 3
AT2G21390	10018.9	0.676262	5.01354e-19	2.36712e-18	6517	6863	6231	14282	13181	16558		Coatomer subunit alpha-2
AT2G44798	8.63781	0.676258	0.311421	0.385944	8	4	5	13	11	14	ncRNA_gene	lncRNA
AT2G32960	126.231	0.676257	0.000829363	0.00158361	99	71	78	197	142	220	DSP2	Tyrosine-protein phosphatase DSP2
AT1G68690	166.383	0.675986	0.000357753	0.00070956	98	127	100	243	234	248	PERK9	Proline-rich receptor-like protein kinase PERK9
AT1G15740	5792.47	0.6756	6.72502e-10	2.03892e-09	3449	3992	3875	7802	8272	9252		Leucine-rich repeat family protein
AT3G55050	707.351	0.675479	1.56735e-10	4.91386e-10	492	448	446	938	986	1181	PP2C6	Probable protein phosphatase 2C 48
AT5G11800	1131.45	0.675383	3.15988e-13	1.14166e-12	728	729	757	1646	1417	1923	KEA6	K(+) efflux antiporter 6
AT1G08820	2088.77	0.675178	2.16918e-18	9.97494e-18	1374	1357	1359	2948	2660	3602	PVA22	VAP27-2
AT1G47056	867.215	0.675147	5.57208e-13	1.99066e-12	583	547	569	1220	1081	1531	VFB1	F-box protein At1g47056
AT3G10880	16.4193	0.67493	0.168592	0.22535	8	12	12	23	22	27		Tropomyosin
AT4G32640	4977.37	0.674719	3.47043e-12	1.19406e-11	3151	3296	3291	7019	6977	7735		Protein transport protein Sec24-like At4g32640
AT5G52250	62.3548	0.674657	0.017229	0.027784	38	43	41	65	94	116	RUP1	WD repeat-containing protein RUP1
AT5G41270	263.071	0.674589	6.70137e-06	1.5553e-05	194	162	161	349	315	507		At5g41270
AT4G16240	67.3936	0.674559	0.0203931	0.0325457	60	38	35	116	67	116		Glycine-rich protein homolog
AT5G63130	42.5957	0.674552	0.0465523	0.0700754	37	19	28	56	47	88		At5g63130
AT4G21300	79.4551	0.674421	0.00967638	0.016165	65	47	44	108	125	111	PCMP-E36	Pentatricopeptide repeat-containing protein At4g21300
AT4G09140	677.19	0.674283	1.84805e-09	5.46338e-09	469	426	432	997	920	1041	MLH1	DNA mismatch repair protein MLH1
AT2G42240	468.158	0.674208	1.77528e-09	5.2554e-09	307	303	307	636	617	809		Putative RNA-binding protein
AT2G15230	865.007	0.674071	1.28193e-11	4.28506e-11	565	582	548	1133	1140	1546	LIP1	Triacylglycerol lipase 1
AT1G67060	580.448	0.673815	2.60007e-10	8.04475e-10	411	360	368	852	710	999		AT1G67060 protein
AT3G14180	1208.35	0.673577	3.08264e-15	1.2343e-14	834	787	750	1687	1504	2150	ASIL2	ASIL2
AT2G20470	14.7243	0.673531	0.231672	0.298458	11	6	12	22	11	34		Non-specific serine/threonine protein kinase
AT1G65020	1086.32	0.673295	1.29797e-13	4.77535e-13	708	692	728	1548	1379	1858		At1g65020
AT4G01990	388.233	0.672585	9.30265e-07	2.29517e-06	274	250	239	498	467	765		Pentatricopeptide repeat-containing protein At4g01990%2C mitochondrial
ATMG00180	4.11007	0.672546	0.488857	0.565773	2	2	4	8	4	6	CCB452	CcmFC
AT4G01660	1324.19	0.672431	7.8538e-15	3.07996e-14	899	879	821	1822	1644	2392	ABC1	Protein ABC transporter 1%2C mitochondrial
AT5G04020	1661.59	0.672234	3.27074e-09	9.53173e-09	1088	1084	1084	2550	2257	2421	PICBP	calmodulin binding
AT4G10110	745.988	0.672129	3.07252e-10	9.47144e-10	497	466	500	972	960	1368		At4g10100
AT2G15240	1389.67	0.67193	2.53341e-13	9.19792e-13	935	926	866	1798	1852	2480		At2g15240/F15A23.2
AT5G56740	701.384	0.671918	4.20759e-10	1.28881e-09	490	439	448	896	939	1260	HAG2	Histone acetyltransferase type B catalytic subunit
AT5G54920	1064.8	0.671895	3.90577e-10	1.19839e-09	714	703	671	1527	1494	1619		unknown protein%3B BEST Arabidopsis thaliana protein match is: unknown protein (TAIR:AT4G26990.1)%3B Ha.
AT2G03690	401.037	0.671863	5.28348e-06	1.2356e-05	271	236	280	556	444	790		Ubiquinone biosynthesis protein COQ4 homolog%2C mitochondrial
AT1G26960	101.856	0.671831	0.00511074	0.00885959	50	80	69	161	116	172	ATHB-23	Homeobox-leucine zipper protein ATHB-23
AT1G78955	35.2812	0.671812	0.0519384	0.0774368	24	20	25	51	52	50	CAMS1	Camelliol C synthase
AT3G47490	2069.63	0.671769	6.51487e-13	2.3187e-12	1439	1307	1318	2898	2421	3874		HNH endonuclease
AT1G75295	1.49403	0.671168	0.702296	0.761113	2	0	1	3	0	4	ncRNA_gene	lncRNA
AT2G31230	399.667	0.671104	1.03281e-07	2.73193e-07	290	245	251	549	479	745	ERF15	Ethylene-responsive transcription factor 15
AT1G64360	913.324	0.670956	0.119547	0.165836	459	457	860	929	1052	2159		At1g64360
AT2G41710	875.821	0.670887	4.74102e-11	1.53537e-10	553	557	606	1249	1116	1488		Integrase-type DNA-binding superfamily protein
AT5G12190	623.441	0.670859	4.86538e-08	1.31483e-07	423	382	419	917	696	1156		Splicing factor 3B subunit 6-like protein
AT5G13200	1050.01	0.670842	7.86088e-09	2.23476e-08	733	660	670	1586	1144	1935		GEM-like protein 5
AT5G40670	4426.71	0.670718	3.39885e-13	1.22636e-12	2779	2801	3090	6291	5826	7302		Cystinosin homolog
AT2G20120	1586.48	0.670698	5.70527e-16	2.36195e-15	1029	1057	1026	2204	2023	2765	COV1	Protein of unknown function (DUF502)
AT3G09040	242.718	0.6705	1.22311e-05	2.77607e-05	179	153	145	374	314	373		Pentatricopeptide repeat (PPR) superfamily protein
AT1G67030	1.56779	0.670399	0.698574	0.757608	0	0	3	3	1	3	ZFP6	Zinc finger protein 6
AT5G04260	870.446	0.670333	1.0936e-09	3.27491e-09	554	566	587	1298	1007	1545	WCRKC2	Thioredoxin-like 3-2%2C chloroplastic
AT3G21480	528.445	0.670201	4.88282e-09	1.4058e-08	373	340	325	712	739	862		At3g21480 protein
AT1G30500	351.031	0.67017	8.8454e-06	2.03205e-05	220	210	258	525	393	638	NFYA7	Nuclear transcription factor Y subunit A-7
AT5G38750	1.51802	0.670119	0.716942	0.773242	2	1	0	1	5	0		Asparaginyl-tRNA synthetase family
AT1G13980	2844.37	0.670033	2.88782e-10	8.91598e-10	1892	1874	1816	3982	4125	4254	GN	ARF guanine-nucleotide exchange factor GNOM
AT5G16380	629.213	0.669958	2.74554e-08	7.55024e-08	403	431	401	785	816	1186		Uncharacterized protein At5g16380
AT4G36140	984.479	0.669943	2.64992e-07	6.79986e-07	630	621	678	1318	1481	1475		Disease resistance protein (TIR-NBS-LRR class)
AT1G73340	3.59601	0.66984	0.591237	0.661044	1	3	3	11	0	5		Cytochrome P450 superfamily protein
AT4G14600	362.579	0.669771	2.17209e-07	5.61419e-07	234	249	229	533	425	645		Bet1-like protein At4g14600
AT4G18050	267.027	0.669759	1.96431e-05	4.36705e-05	161	192	170	370	383	410	PGP9	P-glycoprotein 9
AT5G20950	4302.38	0.669518	1.9711e-15	7.95548e-15	2885	2803	2761	5734	5297	8043		Glycosyl hydrolase family protein
AT1G05780	282.742	0.669503	6.37475e-05	0.000135455	166	163	224	417	354	471		Vacuolar ATPase assembly integral membrane protein VMA21 homolog
AT3G48530	4925.64	0.669031	4.83923e-18	2.18414e-17	3142	3283	3238	6936	6351	8368	KING1	SNF1-related protein kinase regulatory subunit gamma-1
AT2G05230	22.8755	0.668358	0.142763	0.194123	20	9	16	41	29	29		At2g05250/F5G3.15
AT4G05000	582.984	0.668105	3.91041e-08	1.06431e-07	379	402	365	799	677	1115	VPS28-2	Vacuolar protein sorting-associated protein 28 homolog
AT5G36880	6496.14	0.66802	2.05869e-13	7.51176e-13	4262	4056	4433	9758	7683	11208	ACS	Acetyl-coenzyme A synthetase%2C chloroplastic/glyoxysomal
AT5G24520	2352.99	0.667883	1.11273e-12	3.91727e-12	1591	1482	1549	3166	3324	3787	TTG1	Protein TRANSPARENT TESTA GLABRA 1
AT1G48160	1434.74	0.667522	3.79049e-11	1.23417e-10	919	888	1008	2124	1782	2398	SRP19	Signal recognition particle 19 kDa protein
AT5G39240	23.3202	0.667276	0.108032	0.151431	19	16	11	33	32	37		unknown protein%3B BEST Arabidopsis thaliana protein match is: unknown protein (TAIR:AT3G29370.1)%3B Ha.
AT1G53633	78.4841	0.666924	0.0118375	0.0195378	59	46	50	111	75	167		unknown protein%3B FUNCTIONS IN: molecular_function unknown%3B INVOLVED IN: biological_process unknown%3B LOCATED IN: cellular_component unknown%3B Ha.
AT4G29250	1.03078	0.666914	0.772995	0.820715	1	0	1	0	4	0		HXXXD-type acyl-transferase family protein
AT4G13030	336.97	0.666875	3.95402e-07	1.00114e-06	227	229	207	432	439	617		P-loop containing nucleoside triphosphate hydrolases superfamily protein
AT1G19310	1137.85	0.666788	1.54302e-12	5.391e-12	785	715	738	1479	1497	2040		At1g19310/F18O14_14
AT1G08260	532.025	0.66664	1.07945e-05	2.46366e-05	340	355	349	721	824	753	POL2A	DNA polymerase epsilon catalytic subunit A
AT5G49960	805.679	0.666445	8.64125e-11	2.75581e-10	521	558	504	1163	1064	1298		Probable ion channel POLLUX
AT1G24210	66.6594	0.666375	0.0129727	0.021282	38	47	46	98	69	130		At1g24210
AT1G47750	605.713	0.666334	1.17623e-10	3.71716e-10	436	383	374	857	751	1062	PEX11A	Peroxisomal membrane protein 11A
AT1G20575	897.113	0.666154	1.2944e-13	4.76304e-13	613	596	556	1252	1164	1525	DPMS1	Dolichol-phosphate mannosyltransferase subunit 1
AT2G19810	681.63	0.666014	2.83639e-08	7.79318e-08	413	452	473	911	838	1268		TZF2
AT3G29010	124.084	0.665964	0.000487178	0.000952939	79	87	78	160	163	224		Biotin/lipoate A/B protein ligase family
AT5G22120	1356.7	0.665868	1.99509e-14	7.66749e-14	910	892	867	1911	1647	2434		At5g22100/At5g22100
AT3G18295	382.94	0.665579	2.26357e-08	6.26689e-08	263	251	240	530	474	686		At3g18295
AT1G33980	2239.31	0.665555	2.23102e-16	9.41033e-16	1526	1445	1434	3043	3044	3720	ATUPF3	Smg-4/UPF3 family protein
AT3G48470	131.332	0.665537	0.00122871	0.00230022	84	94	80	219	162	191	EMB2423	Embryo defective 2423
AT5G60840	1385.64	0.665403	2.14279e-12	7.43982e-12	975	859	894	2083	1643	2378		Uncharacterized protein At5g60840/mae1_90
AT3G55960	1789.4	0.664713	5.43778e-17	2.3493e-16	1275	1148	1103	2479	2262	3140		Haloacid dehalogenase-like hydrolase (HAD) superfamily protein
AT5G04470	43.004	0.664646	0.035761	0.0548773	35	22	28	57	51	83	SIM	Cyclin-dependent protein kinase inhibitor SIM
AT5G54730	1674.44	0.664641	5.46817e-11	1.76428e-10	1106	1153	1035	2241	2386	2675	ATG18F	Autophagy-related protein 18f
AT1G09993	5.62536	0.664609	0.438358	0.516076	2	4	5	11	4	10	ncRNA_gene	lncRNA
AT2G17060	8.59046	0.664293	0.328471	0.403669	8	3	6	11	11	16		Disease resistance protein (TIR-NBS-LRR class) family
AT4G36650	470.776	0.664144	5.61005e-08	1.5095e-07	323	294	309	648	663	741	PBRP1	Plant-specific TFIIB-related protein 1
AT3G01780	2872.62	0.663998	1.43513e-12	5.01809e-12	1908	1950	1795	4211	3887	4414	TPLATE	Protein TPLATE
AT5G47180	843.972	0.663469	8.68982e-10	2.61707e-09	565	556	540	1309	1055	1325	PVA21	Vesicle-associated protein 2-1
AT1G59660	409.829	0.663142	2.40979e-07	6.20568e-07	308	268	233	537	559	702	NUP98B	Nuclear pore complex protein NUP98B
AT4G36430	1.54796	0.663073	0.704398	0.762782	0	1	2	4	0	3	PER49	Peroxidase 49
AT5G07310	1.03125	0.662451	0.767271	0.816172	0	0	2	1	0	4	ERF115	Ethylene-responsive transcription factor ERF115
AT1G21050	620.486	0.662352	1.60601e-08	4.48354e-08	454	375	395	781	842	1106		Protein of unknown function%2C DUF617
AT1G04310	111.83	0.662265	0.0119323	0.0196883	100	66	56	195	104	197	ERS2	Ethylene response sensor 2
AT5G53460	18916.2	0.661592	2.46783e-07	6.3461e-07	11414	12645	13109	25001	28831	27998	GLT1	Glutamate synthase 1
AT1G15480	747.699	0.66153	6.02474e-10	1.83018e-09	524	485	466	950	976	1372		Pentatricopeptide repeat-containing protein At1g15480%2C mitochondrial
AT4G23760	477.078	0.661495	1.10426e-05	2.5171e-05	336	286	319	751	488	878		Cox19-like CHCH family protein
AT5G64200	2259.61	0.661223	1.85697e-17	8.17233e-17	1510	1464	1478	3100	2849	4000	SC35	Serine/arginine-rich splicing factor SC35
AT3G10380	4943.51	0.661157	6.3598e-14	2.3801e-13	3268	3209	3258	7333	6526	7688	SEC8	SEC8
AT3G44670	4055.1	0.66097	1.95927e-11	6.49521e-11	2592	2673	2715	5785	5628	6219		Disease resistance protein (TIR-NBS-LRR class) family
AT1G75760	973.965	0.660776	1.04398e-10	3.30982e-10	620	619	678	1334	1217	1740		At1g75760
AT5G28320	439.83	0.660555	6.07079e-05	0.000129236	289	265	311	650	655	588		unknown protein%3B BEST Arabidopsis thaliana protein match is: unknown protein (TAIR:AT5G28400.1)%3B Ha.
AT3G15630	1240.22	0.660244	2.37668e-08	6.56777e-08	784	810	848	1680	1414	2419		AT3g15630/MSJ11_3
AT1G56140	546.102	0.660231	1.7725e-06	4.28884e-06	427	350	304	667	720	1025		Probable LRR receptor-like serine/threonine-protein kinase At1g56140
AT4G02430	632.296	0.660172	6.58768e-10	1.99783e-09	454	424	371	843	815	1125	SR34b	RNA-binding (RRM/RBD/RNP motifs) family protein
AT2G17190	5146.98	0.66014	1.08147e-21	5.64905e-21	3432	3411	3302	7217	6686	8653	DSK2A	Ubiquitin domain-containing protein DSK2a
AT1G18020	2.52944	0.659963	0.582095	0.653311	2	2	1	3	4	4		Putative 12-oxophytodienoate reductase-like protein 2B
AT3G12070	49.5763	0.659773	0.0260303	0.0408279	40	24	34	67	64	87	RGTB2	Geranylgeranyl transferase type-2 subunit beta 2
AT5G63260	771.854	0.659413	1.58137e-11	5.26172e-11	557	472	495	1061	993	1336		Zinc finger C-x8-C-x5-C-x3-H type family protein
AT3G45730	139.949	0.659316	0.000297035	0.000594179	91	88	97	188	171	259		Uncharacterized protein At3g45730
AT3G25890	591.333	0.659255	2.15888e-05	4.78102e-05	411	381	376	721	657	1273	ERF119	Ethylene-responsive transcription factor ERF119
AT2G19460	281.462	0.659227	8.12237e-06	1.8701e-05	201	166	189	372	337	538		Protein of unknown function (DUF3511)
AT3G19210	80.9454	0.659072	0.017146	0.0276583	65	55	40	111	132	104	CHR25	Protein CHROMATIN REMODELING 25
AT3G13440	1080.14	0.659011	6.02558e-14	2.25858e-13	747	700	685	1453	1389	1908		AT3g13440/MRP15_7
AT5G45620	2502.66	0.658736	1.76511e-17	7.77119e-17	1685	1661	1591	3659	3155	4148	RPN9A	26S proteasome non-ATPase regulatory subunit 13 homolog A
AT5G13820	179.463	0.658705	0.000295492	0.000591257	118	113	123	288	190	314	TRP4	Telomere repeat-binding protein 4
AT5G24200	397.095	0.658636	0.00366939	0.00648415	349	221	219	656	330	794		alpha/beta-Hydrolases superfamily protein
AT4G19080	47.1173	0.658579	0.0477048	0.0716662	35	36	22	69	74	59		Putative uncharacterized protein
AT2G17030	438.039	0.658501	5.772e-07	1.44377e-06	298	278	289	608	494	842	SKIP23	F-box protein SKIP23
AT4G30260	2663.89	0.658494	2.11195e-18	9.71634e-18	1792	1716	1746	3682	3499	4486		Protein YIPF
AT5G64800	52.3923	0.658201	0.062044	0.0912074	36	49	19	72	52	111	CLE21	CLAVATA3/ESR (CLE)-related protein 21
AT5G63110	1328.16	0.658198	5.61823e-14	2.1099e-13	871	861	887	1875	1645	2320	HDA6	SIL1
AT3G59410	1745.92	0.657955	4.43442e-11	1.43801e-10	1164	1176	1104	2394	2476	2719	GCN2	Protein kinase family protein
AT1G07615	500.992	0.657699	7.97979e-09	2.26827e-08	331	343	315	658	642	906	ATOBGM	Probable GTP-binding protein OBGM%2C mitochondrial
AT2G15980	289.749	0.657424	3.76072e-06	8.88385e-06	208	174	190	381	409	474		Pentatricopeptide repeat-containing protein At2g15980
AT1G21000	1689.16	0.657374	1.13932e-06	2.79096e-06	1076	1101	1153	2241	1815	3495		At1g21000/F9H16_1
AT4G02030	1631.67	0.657012	3.59325e-13	1.29414e-12	1115	1056	1050	2426	2116	2573		Vps51/Vps67 family (Components of vesicular transport) protein
AT1G79610	1012.22	0.656593	2.73153e-12	9.44465e-12	669	664	664	1422	1353	1643	NHX6	Sodium/hydrogen exchanger 6
AT3G13200	3679.65	0.656559	6.25331e-18	2.8072e-17	2492	2361	2412	5331	4479	6360	EMB2769	Cwf15 / Cwc15 cell cycle control family protein
AT4G22320	162.896	0.65651	0.000108755	0.00022672	113	103	106	210	208	300		Golgin family A protein
AT5G53300	16814.1	0.656253	1.52296e-17	6.72966e-17	11127	10906	11149	23250	20443	30448	UBC10	Ubiquitin-conjugating enzyme E2 10
AT5G64150	715.774	0.655951	4.58872e-09	1.32394e-08	505	465	446	1014	818	1335		At5g64156
AT3G16530	1152.55	0.655777	0.0767796	0.110924	541	674	1040	1701	1101	2357		Lectin-like protein At3g16530
AT2G05180	2.53543	0.655672	0.584494	0.655157	2	1	2	3	4	4	CYP705A6	Cytochrome P450%2C family 705%2C subfamily A%2C polypeptide 6
AT2G16650	413.683	0.655336	1.91638e-07	4.97755e-07	279	281	258	530	521	775	PRORP2	Proteinaceous RNase P 2
AT3G02700	703.069	0.65533	2.99268e-09	8.73899e-09	513	414	464	981	848	1270		At3g02700
AT1G09463	3.55384	0.655205	0.547735	0.621331	2	1	4	2	5	9	ncRNA_gene	lncRNA
AT1G70185	3.57596	0.65475	0.563832	0.636531	0	5	2	4	4	8	ncRNA_gene	ncRNA
AT3G47610	1151.09	0.654702	6.33643e-14	2.37182e-13	822	727	728	1562	1507	1975		Transcription regulator/ zinc ion binding protein
AT3G25545	931.197	0.654615	1.45874e-10	4.58195e-10	578	633	626	1260	1225	1593		AT3g25550/MWL2_17
AT4G06085	15.7929	0.654232	0.198567	0.260619	9	9	13	25	22	21	ncRNA_gene	lncRNA
AT1G74750	283.761	0.653724	4.20703e-06	9.89938e-06	184	190	187	365	355	532		Pentatricopeptide repeat-containing protein At1g74750
AT5G61610	26.2576	0.653654	0.126019	0.174036	22	13	17	25	45	44		Oleosin family protein
AT4G27290	6.05598	0.653552	0.418531	0.496205	5	5	2	8	10	8		Serine/threonine-protein kinase
AT2G17730	603.479	0.653478	1.54568e-08	4.31845e-08	461	390	346	807	767	1080	NIP2	NEP-interacting protein 2
AT5G40580	2309.28	0.653259	3.9467e-12	1.35385e-11	1519	1499	1545	3411	2669	4090	PBB2	Proteasome subunit beta type-7-B
AT2G43060	946.187	0.6532	1.59975e-10	5.01329e-10	591	629	648	1295	1185	1678	IBH1	Transcription factor IBH1
AT3G06960	1277	0.652847	5.86122e-14	2.19849e-13	855	823	846	1764	1690	2125	TGD4	Protein TRIGALACTOSYLDIACYLGLYCEROL 4%2C chloroplastic
AT2G05632	204.771	0.652834	0.000166581	0.000341305	138	126	141	238	274	391		Putative uncharacterized protein
AT3G52630	112.518	0.652528	0.00248404	0.00448627	82	61	80	157	124	218	RPA3A	Replication protein A 14 kDa subunit A
AT3G02650	1701.38	0.652269	5.56109e-15	2.19832e-14	1142	1100	1123	2414	2071	2992		Pentatricopeptide repeat-containing protein At3g02650%2C mitochondrial
AT3G29270	1343.54	0.652245	7.62234e-13	2.70355e-12	879	871	905	1799	1792	2285		At3g29270
AT5G18390	424.232	0.652181	1.28788e-06	3.14214e-06	300	247	293	580	494	802		Pentatricopeptide repeat-containing protein At5g18390%2C mitochondrial
AT1G20510	2447.16	0.652048	3.67909e-08	1.00324e-07	1606	1415	1811	3696	2854	4197	4CLL5	4-coumarate--CoA ligase-like 5
AT2G22426	0.986477	0.652026	0.771762	0.819704	2	0	0	2	2	0		unknown protein%3B Ha.
AT2G30780	685.478	0.651819	2.77946e-11	9.14026e-11	471	465	421	958	882	1160		Pentatricopeptide repeat-containing protein At2g30780
AT5G59380	280.504	0.651677	1.36763e-05	3.08761e-05	201	168	187	368	331	543	MBD6	Methyl-CpG-binding domain-containing protein 6
AT4G31615	5.00527	0.651628	0.504659	0.580627	6	3	1	11	7	3	REM2	B3 domain-containing protein REM2
AT1G07570	387.98	0.651625	1.04056e-05	2.37839e-05	305	249	217	480	489	746	APK1A	Protein kinase superfamily protein
AT5G10560	5097.61	0.651516	1.01645e-13	3.75872e-13	3277	3383	3413	7220	6867	8093	BXL6	Probable beta-D-xylosidase 6
AT1G43700	2489.12	0.651242	5.07657e-14	1.91085e-13	1579	1723	1618	3384	3271	4233	VIP1	Transcription factor VIP1
AT1G04530	6622.76	0.651146	1.98321e-17	8.71731e-17	4374	4400	4326	9461	7973	11680	TPR4	Tetratricopeptide repeat (TPR)-like superfamily protein
AT1G07950	482.7	0.650966	9.01894e-08	2.39586e-07	316	308	331	693	560	874	MED22B	Surfeit locus protein 5 subunit 22 of Mediator complex
AT1G29150	5605.01	0.650951	1.11144e-13	4.10369e-13	3618	3759	3705	8293	6587	9749	RPN6	26S proteasome non-ATPase regulatory subunit 11 homolog
AT2G39350	236.905	0.650897	9.1604e-05	0.000192071	195	132	144	335	277	433	ABCG1	ABC transporter G family member 1
AT4G36970	1657.39	0.650716	2.03862e-12	7.08378e-12	1056	1077	1142	2331	2170	2733		Remorin family protein
AT2G27920	2207.17	0.650097	1.2241e-06	2.99191e-06	1261	1373	1715	3232	2848	3537	SCPL51	Serine carboxypeptidase-like 51
AT5G03240	35808.8	0.650039	9.86468e-17	4.20911e-16	23707	23539	23607	50946	47923	56917	UBQ3	Ubiquitin 4
AT4G16350	50.0963	0.649904	0.0355285	0.0545552	29	33	37	53	69	99	CBL6	Calcineurin B-like protein 6
AT3G62060	170.454	0.649878	0.000351336	0.000697978	119	97	121	252	234	252		Pectin acetylesterase
AT4G04860	719.266	0.649499	1.39142e-06	3.38637e-06	441	446	534	968	839	1374	DER2.2	Derlin-2.2
AT1G71770	4.54334	0.649363	0.575522	0.64754	4	0	5	13	1	6	PAB5	Polyadenylate-binding protein 5
AT3G46220	1097.16	0.649337	1.2539e-12	4.40212e-12	732	737	703	1563	1446	1771		E3 UFM1-protein ligase-like protein
AT3G19130	1304.01	0.649136	3.48747e-09	1.01361e-08	965	822	802	1665	1589	2512	RBP47B	Polyadenylate-binding protein RBP47B
AT5G16910	1669.05	0.648789	3.04535e-10	9.39167e-10	1087	1134	1082	2388	2309	2534	CSLD2	CSLD2
AT1G56450	6044.96	0.648626	8.47464e-12	2.86187e-11	3898	4033	4031	9202	6964	10367	PBG1	Proteasome subunit beta type-4
AT5G41330	612.004	0.648386	5.92672e-10	1.80217e-09	425	410	378	852	820	994		BTB/POZ domain-containing protein At5g41330
AT1G05060	1104.19	0.648212	5.2211e-11	1.68807e-10	710	772	705	1480	1371	2005		At1g05060
AT1G18690	407.842	0.648195	2.3622e-08	6.5308e-08	278	259	271	559	531	693	XXT4	Xyloglucan 6-xylosyltransferase 4
AT2G02590	647.477	0.648137	4.2526e-10	1.30168e-09	447	399	437	932	806	1095		Putative transport protein
AT4G04910	4210.8	0.648111	1.06002e-14	4.13089e-14	2761	2716	2858	6218	5209	6974	NSF	NSF
AT4G06305	2.49577	0.647978	0.616319	0.683387	2	3	0	5	2	4	ncRNA_gene	snoRNA
AT4G23860	1216.92	0.647506	4.64992e-14	1.75414e-13	857	805	753	1673	1515	2153		PHD finger protein-like protein (Fragment)
AT3G45210	670.851	0.647455	1.37992e-08	3.86677e-08	513	432	389	884	851	1213		AT3g45210/T14D3_150
AT4G16630	2820.29	0.647317	6.10367e-15	2.40754e-14	2013	1893	1694	3826	3483	5090	RH28	DEAD-box ATP-dependent RNA helicase 28
AT5G58020	2829.33	0.647196	2.3573e-13	8.56678e-13	1897	1856	1855	3902	3342	5230		At5g58020
AT5G54095	3.08861	0.647047	0.575065	0.647194	1	1	4	5	5	3		At5g54095
AT2G45260	1612.05	0.646951	4.80617e-14	1.8112e-13	1055	1072	1067	2285	1968	2818		Myosin-4 protein (DUF641)
AT4G28380	58.3377	0.646736	0.0326744	0.0505588	33	30	52	71	84	99		Extensin-like protein
AT1G21780	1663.82	0.646445	1.10044e-11	3.69206e-11	1053	1100	1141	2196	2159	2935		BTB/POZ domain-containing protein At1g21780
AT5G64020	1356.22	0.646411	3.17531e-11	1.03948e-10	920	938	833	2035	1589	2322	TBL14	Protein trichome birefringence-like 14
AT5G10860	13235.8	0.646204	1.16085e-20	5.84979e-20	8744	8694	8791	18642	16759	22476	CBSX3	CBSX3
AT4G28450	1317.76	0.646175	9.32064e-09	2.63939e-08	984	825	811	1680	1594	2552		AT4g28450/F20O9_130
AT4G24440	956.348	0.64612	1.40474e-07	3.68005e-07	686	647	568	1319	1054	1867	TFIIA-S	AT4G24440 protein (Fragment)
AT5G53650	641.958	0.64597	0.000171464	0.000350779	435	420	419	969	583	1317		ABC transporter A family protein
AT1G20100	2136.06	0.645787	5.73351e-11	1.84714e-10	1490	1397	1354	2802	2539	4099		DNA ligase-like protein
AT4G01820	4.52976	0.645609	0.503804	0.579858	2	6	1	5	6	9	ABCB3	ABC transporter B family member 3
AT3G19950	1334.22	0.645424	3.73114e-14	1.41245e-13	874	892	879	1849	1710	2273		RING/U-box superfamily protein
AT4G24550	3312.99	0.645379	1.18527e-14	4.60656e-14	2103	2253	2207	4672	4261	5526	AP4M	AP4M
AT1G77270	98.5064	0.644995	0.00454723	0.00793735	53	79	63	130	125	177		Uncharacterized protein At1g77270
AT2G40060	5611.46	0.644306	5.20019e-23	2.85216e-22	3901	3676	3567	7900	7058	9582	CLC2	Clathrin light chain
AT1G02330	1417.18	0.644279	8.04526e-14	2.99186e-13	1001	887	927	2004	1726	2484	CSU2	CONTAINS InterPro DOMAIN/s: Hepatocellular carcinoma-associated antigen 59 (InterPro:IPR010756)%3B Ha.
AT5G20830	5045.88	0.64425	4.60609e-09	1.32842e-08	3304	2952	3739	6844	6184	9150	SUS1	Sucrose synthase 1
AT1G07470	1107.7	0.643979	3.44979e-13	1.24412e-12	765	716	718	1598	1422	1806		At1g07470/F22G5_13
AT2G25730	6900.58	0.643776	1.61556e-05	3.62175e-05	4510	4466	4705	9735	10845	8854		unknown protein%3B Ha.
AT5G35400	475.745	0.643469	2.70666e-08	7.44521e-08	321	310	314	643	577	872		tRNA pseudouridine synthase
AT3G58380	14.0287	0.643385	0.248301	0.317247	14	8	6	22	21	17		MATH domain and coiled-coil domain-containing protein At3g58380
AT4G30340	1012.06	0.643377	1.25765e-09	3.75325e-09	742	648	624	1376	1186	1902	DGK7	Diacylglycerol kinase 7
AT2G35790	1684.76	0.643178	5.7947e-14	2.17467e-13	1175	1159	1015	2253	2208	2901		Expressed protein
AT1G32380	1253.15	0.64294	8.72577e-11	2.78184e-10	923	836	736	1727	1502	2282	PRS2	Ribose-phosphate pyrophosphokinase 2%2C chloroplastic
AT3G07790	2665.01	0.642852	1.27778e-17	5.667e-17	1807	1707	1777	3708	3416	4513		DGCR14-like protein
AT1G74810	106.11	0.642719	0.00289579	0.00517993	83	57	71	163	134	164	BOR5	Putative boron transporter 5
AT2G37290	1.51029	0.641856	0.742569	0.795076	0	3	0	0	2	5		Ypt/Rab-GAP domain of gyp1p superfamily protein
AT1G49040	3060.23	0.641843	6.98229e-16	2.87474e-15	2070	1996	2012	4190	4120	4998	SCD1	SCD1
AT1G55170	492.565	0.64184	3.4665e-09	1.00765e-08	335	338	306	678	634	839	FLXL3	Protein FLX-like 3
AT3G11130	15610.1	0.64171	1.19228e-15	4.86088e-15	10377	10576	10051	22651	20545	24555	CHC1	Clathrin heavy chain 1
AT1G72600	6.50234	0.641696	0.399158	0.477117	5	4	4	8	7	14		At1g72600
AT5G53800	1053.15	0.641393	3.8838e-08	1.0576e-07	706	730	658	1532	1147	1970		unknown protein%3B Ha.
AT5G19040	20.4129	0.64131	0.184834	0.244561	17	16	8	27	18	47	IPT5	Adenylate isopentenyltransferase 5%2C chloroplastic
AT3G29060	1.04141	0.641287	0.780933	0.827352	0	1	1	0	4	0	PHO1-H9	Phosphate transporter PHO1 homolog 9
AT3G08780	678.113	0.64122	6.32015e-09	1.80645e-08	433	472	442	929	814	1237		AT3g08780/F17O14_25
AT3G21600	114.008	0.641219	0.00119433	0.00223992	85	66	76	161	137	202		Senescence/dehydration-associated protein-like protein
AT5G54890	447.706	0.641132	1.46794e-08	4.10759e-08	308	303	279	644	573	733		MCSF2
AT5G02800	997.604	0.641116	1.04055e-12	3.66854e-12	683	645	655	1338	1280	1746	PBL7	Probable serine/threonine-protein kinase PBL7
AT4G12570	1195.92	0.640864	1.04944e-11	3.52367e-11	783	807	785	1586	1620	2001	UPL5	E3 ubiquitin-protein ligase UPL5
AT3G47810	2134.75	0.640281	6.0904e-11	1.95718e-10	1474	1283	1486	3081	2516	3766	VPS29	Vacuolar protein sorting-associated protein 29
AT2G42780	1425.75	0.640262	2.43568e-12	8.44187e-12	929	912	990	1955	1822	2451		At2g42780/F7D19.22
AT2G41080	543.173	0.640257	1.11827e-07	2.95189e-07	347	369	362	739	759	855	PCMP-H29	Pentatricopeptide repeat-containing protein At2g41080
AT1G05213	13.6122	0.640249	0.228632	0.29498	8	11	8	20	18	21	ncRNA_gene	lncRNA
AT3G19510	771.816	0.640067	1.43208e-10	4.50086e-10	523	506	505	1132	986	1238	HAT3.1	Homeobox protein HAT3.1
AT1G56540	91.9899	0.639926	0.00399646	0.00702664	65	66	52	119	132	148		Disease resistance protein (TIR-NBS-LRR class) family
AT3G43250	8.59115	0.639833	0.445219	0.52316	4	2	11	10	4	26		Coiled-coil protein (DUF572)
AT4G14020	781.304	0.639609	6.79242e-05	0.000143978	504	433	613	948	939	1572		At4g14020
AT3G01130	1825.96	0.639469	5.02441e-10	1.53209e-09	1308	1099	1227	2764	2103	3128		ATP synthase E chain
AT5G60640	7286.18	0.639191	1.69671e-17	7.47766e-17	4773	4915	4793	10481	8974	12371	PDIL1-4	Protein disulfide-isomerase
AT4G06676	396.203	0.639018	6.62425e-08	1.77426e-07	261	269	258	538	500	695		Protein EI24 homolog
AT1G32575	3.56901	0.639016	0.549663	0.623128	2	1	4	4	7	4		NA
AT5G16520	659.987	0.638763	1.6494e-09	4.89209e-09	472	437	405	914	895	1055		At5g16520
AT1G04153	4.06824	0.638666	0.557368	0.630551	3	0	5	5	8	4	ncRNA_gene	lncRNA
AT5G22794	64.9778	0.638589	0.0211297	0.0336346	37	55	37	79	95	108		FUNCTIONS IN: molecular_function unknown%3B INVOLVED IN: biological_process unknown%3B LOCATED IN: cellular_component unknown%3B BEST Arabidopsis thaliana protein match is: Tetratricopeptide repeat (TPR)-like superfamily protein (TAIR:AT1G04770.1)%3B Has 13 /.../t hits to 132 proteins in 14 species: Archae - 0%3B Bacteria - 0%3B Metazoa - 0%3B Fungi - 0%3B Plants - 132%3B Viruses - 0%3B Other Eukaryotes - 0 (source: NCBI BLink).
AT4G14950	936.664	0.638442	2.07017e-10	6.44377e-10	678	633	556	1391	1137	1559	KMS1	Vacuole membrane protein KMS1
AT3G52190	603.487	0.638314	1.01983e-07	2.69826e-07	432	358	412	847	699	1108	PHF1	SEC12-like protein 1
AT3G52526	33.8679	0.638192	0.0898475	0.128091	16	20	31	49	37	63		Phosphoglucan phosphatase
AT4G29660	604.037	0.63789	3.52119e-09	1.02273e-08	418	386	399	827	725	1100	EMB2752	Uncharacterized protein At4g29660
AT5G05730	2159.17	0.637499	7.26033e-17	3.11933e-16	1482	1418	1399	3051	2647	3744	ASA1	Anthranilate synthase alpha subunit 1
AT5G38240	206.217	0.637478	2.91158e-05	6.3764e-05	133	136	141	277	270	352		Protein kinase family protein
AT1G20840	5377.88	0.637196	2.75121e-08	7.56486e-08	3266	3712	3700	6757	7747	8810	MSSP1	TMT1
AT1G03950	1057.03	0.63674	3.36756e-08	9.206e-08	638	700	761	1514	1256	1859	VPS2.3	Vacuolar protein sorting-associated protein 2 homolog 3
AT5G27860	1571.94	0.636119	1.67873e-10	5.25396e-10	1071	1042	1019	2115	1834	2976		unknown protein%3B FUNCTIONS IN: molecular_function unknown%3B INVOLVED IN: biological_process unknown%3B LOCATED IN: chloroplast%3B EXPRESSED IN: pollen tube%3B Ha.
AT2G37195	148.108	0.635962	0.00058493	0.00113393	98	93	104	223	163	264		unknown protein%3B FUNCTIONS IN: molecular_function unknown%3B INVOLVED IN: biological_process unknown%3B LOCATED IN: endomembrane system%3B Ha.
AT4G31430	995.818	0.635761	3.50876e-13	1.26455e-12	681	668	635	1370	1283	1687		unknown protein%3B LOCATED IN: plasma membrane%3B EXPRESSED IN: 25 plant structures%3B EXPRESSED DURING: 15 growth stages%3B Ha.
AT2G25350	619.775	0.63537	2.9263e-07	7.48605e-07	385	433	414	897	841	939		Phox (PX) domain-containing protein
AT1G23040	298.152	0.635351	1.12817e-06	2.76397e-06	200	206	188	428	373	498		At1g23040
AT5G13010	4135.12	0.634697	1.04309e-09	3.12842e-09	2668	2863	2700	5753	5850	6222	CUV	Pre-mRNA-splicing factor ATP-dependent RNA helicase DEAH7
AT3G49100	431.517	0.634164	1.10956e-06	2.72052e-06	301	272	288	623	479	796	SRP9	Signal recognition particle 9 kDa protein
AT5G58570	5.5204	0.634138	0.437415	0.51519	4	3	4	8	7	9		Transmembrane protein
AT1G19680	1078.33	0.633771	1.64253e-11	5.461e-11	725	709	715	1400	1427	1875		At1g19680
AT1G29640	32.9394	0.633589	0.15864	0.21344	24	19	23	51	18	81		At1g29640
AT5G46840	1289.86	0.633553	2.35942e-11	7.79081e-11	900	845	829	1705	1566	2393		At5g46840
AT1G01350	967.038	0.633536	6.72943e-12	2.28317e-11	648	624	655	1312	1243	1661		Zinc finger CCCH domain-containing protein 1
AT3G03790	3550.41	0.633381	1.84179e-10	5.74772e-10	2334	2344	2393	5072	4895	5345		Ankyrin repeat family protein / regulator of chromosome condensation (RCC1) family protein
AT1G17455	509.714	0.633272	1.45526e-07	3.80808e-07	330	317	368	713	621	894	EFL4	ELF4-L4
AT1G04037	22.4932	0.633241	0.171738	0.229061	14	22	9	38	21	40	ncRNA_gene	lncRNA
AT5G64813	1933.61	0.632951	2.21591e-14	8.49961e-14	1275	1301	1277	2733	2507	3158	LIP1	Small GTPase LIP1
AT2G22475	677.45	0.632938	3.06371e-07	7.82651e-07	457	453	441	1078	757	1121	GEM	GLABRA2 expression modulator
AT4G35790	4848.71	0.632832	6.18883e-13	2.20555e-12	3131	3228	3297	7074	6258	7686	PLDDELTA	Phospholipase D delta
AT1G72470	475.608	0.632732	3.71968e-06	8.78785e-06	324	297	327	768	552	746	ATEXO70D1	Exocyst subunit Exo70 family protein
AT2G31800	5379.76	0.632723	2.90885e-10	8.97835e-10	3235	3673	3790	7573	6913	8904		At2g31800
AT1G67470	254.5	0.632278	2.51492e-05	5.54293e-05	170	173	165	380	282	454		Inactive serine/threonine-protein kinase At1g67470
AT1G17780	911.154	0.632274	1.95457e-10	6.09093e-10	580	618	617	1306	1142	1517		unknown protein%3B BEST Arabidopsis thaliana protein match is: unknown protein (TAIR:AT2G16575.1)%3B Ha.
AT2G02180	1861.24	0.632192	4.16919e-13	1.4976e-12	1260	1174	1277	2473	2395	3254	TOM3	Tobamovirus multiplication protein 3
AT1G16040	403.419	0.632152	2.13146e-07	5.5118e-07	281	253	271	521	530	709		At1g16040
AT2G44350	7522.96	0.631865	8.26731e-20	4.02413e-19	5047	5042	4916	10572	9273	12992	CSY4	Citrate synthase 4%2C mitochondrial
AT1G45249	1411.16	0.631529	1.26015e-11	4.21552e-11	926	911	976	2024	1703	2434	ABF2	abscisic acid responsive elements-binding factor 2
AT3G60010	6.9266	0.6315	0.43126	0.508988	7	4	3	4	10	17	ASK13	SK13
AT4G12810	1.04741	0.631499	0.80354	0.84609	0	0	2	0	4	0	KIB1	F-box/kelch-repeat protein KIB1
AT5G06305	1.04741	0.631499	0.80354	0.84609	0	0	2	0	4	0	ncRNA_gene	snoRNA
AT5G58360	17.2839	0.631158	0.307194	0.381253	4	17	13	13	36	24	OFP3	Transcription repressor OFP3
AT3G01845	2.98717	0.631019	0.583732	0.654574	3	1	2	7	2	4	ncRNA_gene	lncRNA
AT3G09840	29108.3	0.630913	5.72889e-16	2.37082e-15	18866	19857	19311	42302	36027	48330	CDC48A	CDC48A
AT1G04990	1302.62	0.630901	6.0251e-09	1.72416e-08	835	834	927	1767	1542	2409		Zinc finger CCCH domain-containing protein 3
AT1G24350	957.146	0.630877	2.81018e-11	9.23851e-11	648	639	624	1285	1176	1729		Acid phosphatase/vanadium-dependent haloperoxidase-related protein
AT4G28060	1833.86	0.630837	7.66299e-08	2.04415e-07	1187	1177	1291	2806	1991	3244	COX6B-3	Cytochrome c oxidase subunit
AT1G02470	52.9534	0.63044	0.0328426	0.0508119	34	43	29	72	57	105		Polyketide cyclase/dehydrase and lipid transport superfamily protein
AT1G31870	1342.27	0.630183	2.53352e-13	9.19792e-13	937	864	880	1952	1637	2258		AT1G31870 protein
AT4G33150	311.552	0.629795	0.000364616	0.000722444	242	180	201	507	413	415		Lysine-ketoglutarate reductase/saccharopine dehydrogenase bifunctional enzyme
AT2G44200	1232.36	0.629547	4.31604e-12	1.47891e-11	863	836	765	1749	1462	2179		At2g44200/F6E13.34
AT5G66380	487.048	0.628149	4.03134e-08	1.09544e-07	317	337	319	654	604	870	FOLT1	Folate transporter 1%2C chloroplastic
AT2G24970	30.4926	0.627816	0.0902034	0.128547	21	17	23	47	31	56		At2g24970
AT1G13060	5274.39	0.627813	1.70091e-13	6.23035e-13	3492	3457	3583	7526	6195	9349	PBE1	20S proteasome beta subunit E1
AT1G65980	7081.64	0.627635	3.56751e-12	1.22629e-11	4676	4703	4763	10409	8097	12475	PRXIIB	Peroxiredoxin-2B
AT4G35295	16.951	0.627614	0.197692	0.259581	12	11	11	18	21	36		Homoserine kinase%2C putative / HSK
AT4G20720	385.841	0.627557	4.56409e-06	1.07163e-05	259	247	264	524	552	585		Dentin sialophosphoprotein-like protein
AT1G29730	215.263	0.627529	0.000385185	0.000761462	149	149	132	270	332	322		Leucine-rich repeat transmembrane protein kinase
AT3G50000	3046.12	0.627458	2.5159e-16	1.05873e-15	2059	2067	1963	4321	3686	5284	CKA2	Casein kinase II subunit alpha-2
AT3G19895	763.811	0.627193	1.22512e-07	3.22335e-07	478	482	563	1010	1014	1294		RING/U-box superfamily protein
AT3G21610	947.154	0.627114	8.58386e-11	2.73902e-10	639	637	618	1304	1131	1710		Acid phosphatase/vanadium-dependent haloperoxidase-related protein
AT5G17690	991.257	0.627014	8.79068e-12	2.96445e-11	652	659	669	1383	1260	1666	TFL2	like heterochromatin protein (LHP1)
AT4G37700	1.47798	0.626986	0.706923	0.764672	1	1	1	2	0	5		At4g37700
AT1G53750	9733.9	0.62697	2.8156e-14	1.07467e-13	6464	6389	6591	14180	11470	16839	RPT1A	RPT1A
AT5G45100	779.064	0.626592	3.09952e-09	9.04366e-09	535	525	499	1121	892	1398	BRG1	BOI-related E3 ubiquitin-protein ligase 1
AT1G45231	679.44	0.626519	7.67524e-10	2.3202e-09	486	425	449	946	826	1194		S-adenosyl-L-methionine-dependent methyltransferases superfamily protein
AT5G62070	1518.43	0.626465	5.19034e-08	1.39968e-07	1238	894	917	2051	1874	2710	IQD23	IQD23
AT2G16460	898.365	0.626458	2.04641e-11	6.77993e-11	650	590	559	1296	1100	1514		Coiled-coil 90B-like protein (DUF1640)
AT2G48080	27.9283	0.626115	0.140224	0.19109	21	24	11	29	47	44		Oxidoreductase%2C 2OG-Fe(II) oxygenase family protein
AT3G17590	696.445	0.626018	1.67145e-09	4.95547e-09	476	446	471	912	883	1245	BSH	Transcription regulatory protein SNF5%2C putative (BSH)
AT4G28860	2638.55	0.625901	1.02727e-13	3.79742e-13	1741	1822	1711	3772	3429	4221	CKL4	Casein kinase 1-like protein 4
AT5G46350	123.35	0.625867	0.00221634	0.0040313	104	73	71	179	141	220	WRKY8	WRKY transcription factor 8
AT4G31441	22.0278	0.625504	0.137089	0.187405	14	13	17	32	26	38		unknown protein%3B Ha.
AT1G27620	14.4908	0.625226	0.232941	0.299756	12	8	9	23	20	19		At1g27620
AT4G04035	2.49857	0.625221	0.625942	0.692183	1	3	1	6	1	4	ncRNA_gene	lncRNA
AT1G68370	2123.25	0.624697	3.7745e-14	1.42861e-13	1480	1358	1412	3089	2561	3592	ATJ15	At1g68370
AT1G04930	200.98	0.624677	5.88974e-05	0.000125468	146	137	120	294	238	344		Hydroxyproline-rich glycoprotein family protein
AT5G58080	1.42404	0.624639	0.758604	0.809292	3	0	0	1	0	6	ARR18	Two-component response regulator ARR18
AT4G32290	693.07	0.624526	1.3531e-07	3.55018e-07	535	425	431	873	886	1271		At4g32290
AT4G26080	4517.75	0.624253	1.07579e-08	3.03569e-08	3190	2949	2911	6583	4799	8498	ABI1	Protein phosphatase 2C 56
AT1G10130	2793.98	0.624159	1.25881e-10	3.97064e-10	1755	1942	1885	3847	3780	4443	ECA3	Calcium-transporting ATPase 3%2C endoplasmic reticulum-type
AT5G02140	5.4729	0.624112	0.46132	0.539162	4	4	3	11	4	9		Pathogenesis-related thaumatin superfamily protein
AT2G43250	484.933	0.624052	1.14005e-07	3.00644e-07	328	327	315	654	670	770		Transmembrane protein
AT3G02320	745.015	0.623881	1.52258e-08	4.25554e-08	544	479	471	1112	847	1294		tRNA (guanine(26)-N(2))-dimethyltransferase
AT4G10730	2391.82	0.623581	1.84337e-14	7.09444e-14	1659	1513	1616	3434	3028	3908		Protein kinase superfamily protein
AT5G57950	533.75	0.62341	3.11385e-08	8.53068e-08	350	351	367	707	670	951		26S proteasome regulatory subunit%2C putative
AT5G59440	666.064	0.623317	1.41958e-06	3.45258e-06	442	503	390	870	789	1265	ZEU1	P-loop containing nucleoside triphosphate hydrolases superfamily protein
AT5G55940	1696.86	0.623029	8.54402e-13	3.02305e-12	1234	1049	1119	2298	2103	3000	EMB2731	ER membrane protein complex subunit 8/9 homolog
AT2G30070	1733.85	0.622717	2.56636e-07	6.59011e-07	1211	1231	1035	2774	1883	2900	POT1	Potassium transporter 1
AT1G71360	610.648	0.622634	3.38799e-09	9.86018e-09	434	417	374	850	735	1080		Galactose-binding protein
AT3G43740	1256.76	0.622621	3.74663e-12	1.28624e-11	837	872	808	1782	1517	2177		NA
AT3G46920	717.557	0.62245	1.2839e-07	3.37268e-07	474	503	459	1068	951	1069		Kinase superfamily with octicosapeptide/Phox/Bem1p domain-containing protein
ATCG01000	3.49667	0.622274	0.553191	0.626734	2	4	1	5	5	5	YCF1.1	Ycf1 protein
AT2G23890	1038.83	0.622183	3.067e-11	1.00508e-10	712	664	704	1479	1345	1671		HAD-superfamily hydrolase%2C subfamily IG%2C 5'-nucleotidase
AT2G37680	577.092	0.621751	7.13562e-09	2.0331e-08	424	370	364	843	703	961		CONTAINS InterPro DOMAIN/s: Vacuolar import/degradation protein Vid24 (InterPro:IPR018618)%3B Ha.
AT2G40765	184.399	0.62139	0.00804103	0.0135984	130	113	127	313	149	354		Putative uncharacterized protein At2g40765
AT5G61510	1791.29	0.621297	1.21467e-09	3.62847e-09	1201	1081	1303	2562	2184	3044		At5g61510
AT3G54366	759.327	0.621217	1.26296e-06	3.08445e-06	485	562	474	908	1010	1395	ncRNA_gene	Unknown gene
AT4G11830	4047.56	0.620679	4.3184e-11	1.40227e-10	2775	2817	2524	5721	5545	6145	PLDGAMMA2	Phospholipase D gamma 2
AT1G20200	3968.84	0.620671	5.86476e-13	2.09178e-12	2657	2560	2732	5817	4718	6732	RPN3A	26S proteasome non-ATPase regulatory subunit 3 homolog A
AT2G18280	3021.74	0.620433	1.42007e-14	5.50042e-14	2028	2052	1975	4135	4037	4890	TULP2	Tubby-like F-box protein
AT3G24810	75.5569	0.620351	0.0126002	0.0207226	65	43	44	110	100	116	KRP5	Cyclin-dependent kinase inhibitor 5
AT5G08185	103.814	0.620204	0.00292577	0.00523055	66	71	71	157	118	177	MIR162A	miRNA
AT5G46860	2911.61	0.619941	1.42693e-18	6.62057e-18	2019	1924	1897	4055	3639	4958	SYP22	VAM3
AT5G15640	1329.8	0.619934	9.397e-13	3.31999e-12	953	843	873	1876	1608	2307		Mitochondrial substrate carrier family protein
AT3G45950	11.9759	0.619758	0.289684	0.362652	9	9	6	13	21	17		Pre-mRNA splicing Prp18-interacting factor
AT1G56220	20250.5	0.619533	1.9695e-15	7.95052e-15	13130	13699	13729	27130	26186	34613		Dormancy/auxin associated family protein
AT1G16700	3107.67	0.619526	6.82526e-12	2.31496e-11	2070	2009	2148	4420	3631	5515		NADH dehydrogenase
AT3G53090	1284.74	0.619216	3.93038e-09	1.13899e-08	849	828	896	1844	1724	1962	UPL7	E3 ubiquitin-protein ligase UPL7
AT3G20490	210.816	0.618715	4.64772e-05	0.0001	143	151	129	306	264	343		Rho GTPase-activating protein
AT1G26120	1527.68	0.618684	7.71811e-14	2.87266e-13	1083	971	1012	2156	1948	2513	ICMEL1	ICME-LIKE1
AT1G22840	1858.05	0.618362	3.08525e-07	7.8797e-07	1371	1209	1156	2702	1940	3531	CYTC-1	CYTC-1
AT1G09530	875.71	0.618233	1.33105e-07	3.49486e-07	669	569	524	1358	1009	1435	PIF3	Transcription factor PIF3
AT5G57370	722.585	0.61814	2.19986e-09	6.4761e-09	511	485	456	1004	849	1303		U4/U6.U5 small nuclear ribonucleoprotein
AT3G27960	1087.15	0.618107	1.69805e-05	3.79923e-05	700	729	749	1861	1220	1610	KLCR2	Protein KINESIN LIGHT CHAIN-RELATED 2
AT5G52530	4621.84	0.617887	4.3337e-11	1.40703e-10	3291	3120	2874	6507	6371	6978		Dentin sialophosphoprotein-like protein
AT3G11930	11607.6	0.617516	8.51453e-16	3.49168e-15	8014	7800	7492	15994	13738	20968		AT3G11930 protein
AT4G28370	918.804	0.617504	9.61906e-12	3.23877e-11	648	597	600	1311	1154	1516	FLY1	Transmembrane E3 ubiquitin-protein ligase FLY1
AT5G60700	886.346	0.617255	1.39042e-09	4.1415e-09	607	638	535	1217	1176	1437		Glycosyltransferase family protein 2
AT1G51740	617.737	0.617243	4.75592e-09	1.37054e-08	402	426	411	881	766	1032	SYP81	Syntaxin-81
AT4G03940	129.581	0.617204	0.00447447	0.00782086	78	73	108	162	181	217		T24M8.7 protein
AT3G44790	8.89437	0.61701	0.411721	0.489386	11	3	4	15	15	7		MATH domain and coiled-coil domain-containing protein At3g44790
AT5G23380	242.051	0.616931	1.87325e-05	4.17359e-05	163	165	158	310	316	426		Gb
AT4G26455	1264.66	0.616906	9.87203e-14	3.65306e-13	861	850	828	1758	1585	2146	WIP1	WPP domain-interacting protein 1
AT3G22950	539.703	0.616853	1.90015e-06	4.58697e-06	355	356	372	816	587	954	ATARFC1	ATARFC1
AT3G61980	380.445	0.616219	1.62318e-05	3.63845e-05	223	276	263	571	453	625		Serine protease inhibitor%2C Kazal-type family protein
AT1G05020	79.162	0.616188	0.0157946	0.0255962	66	53	41	93	97	158	AP180	Clathrin coat assembly protein AP180
AT4G02880	1035.97	0.615808	5.17244e-11	1.67259e-10	726	704	653	1356	1296	1862		unknown protein%3B BEST Arabidopsis thaliana protein match is: unknown protein (TAIR:AT1G03290.2)%3B Ha.
AT3G26640	769.797	0.6157	2.42501e-09	7.11768e-09	541	528	479	983	992	1375	LWD2	LWD2
AT5G53400	1505.29	0.615562	6.69319e-08	1.79206e-07	1017	976	1030	2135	1632	2839	BOB1	Protein BOBBER 1
AT2G43320	303.364	0.615512	3.36888e-05	7.33426e-05	207	211	192	466	326	532		At2g43320/T1O24.6
AT1G66980	8786.94	0.615477	8.53004e-11	2.72224e-10	5913	5780	5946	12089	12278	13357	SNC4	suppressor of npr1-1 constitutive 4
AT5G01250	3.98207	0.615204	0.524102	0.59906	3	3	2	7	5	5		Alpha 1%2C4-glycosyltransferase family protein
AT5G18250	503.178	0.614987	6.40822e-07	1.5972e-06	315	358	337	652	625	917		At5g18250
AT2G14120	3036.12	0.614847	4.1256e-14	1.55878e-13	2101	1932	2066	4305	3926	4880	DRP3B	Dynamin related protein
AT4G13270	1721.59	0.614773	1.1589e-13	4.27676e-13	1185	1129	1145	2490	2156	2801		At4g13270
AT5G07120	923.753	0.614584	2.02478e-08	5.62081e-08	590	619	644	1385	1143	1461	SNX2B	Sorting nexin 2B
AT2G41670	366.224	0.614529	2.5503e-05	5.61749e-05	245	282	210	468	447	686	SIN2	Short integuments 2%2C mitochondrial
AT4G12230	2099.6	0.614497	1.12285e-15	4.58128e-15	1445	1365	1409	2919	2653	3527		Alpha/beta-Hydrolases superfamily protein
AT2G05840	4897.71	0.613875	5.45216e-11	1.75964e-10	3132	3277	3419	7132	5743	8424	PAA2	Proteasome subunit alpha type-6-B
AT3G48710	915.173	0.613769	6.4116e-11	2.05857e-10	679	600	564	1239	1188	1536		At3g48710
AT1G62580	13.7627	0.613556	0.273288	0.34491	14	7	7	21	12	28		Flavin-binding monooxygenase family protein
AT5G12230	1024.9	0.613177	7.0921e-10	2.14691e-09	673	678	708	1477	1212	1766	MED19A	Mediator of RNA polymerase II transcription subunit 19a
AT3G18770	803.148	0.613067	5.15271e-06	1.20593e-05	490	547	573	1069	1166	1204	ATG13B	Autophagy-related protein 13b
AT2G31260	1821.25	0.612997	2.12071e-09	6.24735e-09	1184	1272	1202	2484	2531	2808	ATG9	Autophagy-related protein 9
AT2G22090	45.6302	0.612878	0.0438695	0.0663081	32	35	25	55	59	85	UBA1A	RNA-binding (RRM/RBD/RNP motifs) family protein
AT3G19930	2936.29	0.612657	2.38655e-16	1.00507e-15	1990	1939	1974	4004	3769	4942	STP4	STP4
AT3G54670	1554.39	0.612578	9.94768e-10	2.98595e-09	1010	1068	1044	2173	2110	2398	SMC1	Structural maintenance of chromosomes protein 1
AT4G39925	49.9762	0.612394	0.0600173	0.0884736	37	32	32	76	41	105		AT hook motif DNA-binding family protein
AT4G21400	391.124	0.612049	3.0144e-07	7.70238e-07	278	274	236	537	486	675	CRK28	Cysteine-rich receptor-like protein kinase 28
AT1G33390	797.823	0.612017	4.03114e-10	1.23581e-09	600	501	507	1101	1006	1351	FAS4	FAS4
AT3G46640	3212.84	0.612006	4.51801e-15	1.79546e-14	2176	2082	2202	4418	3975	5558	PCL1	Homeodomain-like superfamily protein
AT4G16130	2463.48	0.611542	5.13554e-12	1.7528e-11	1639	1682	1632	3446	3297	3857	ARA1	L-arabinokinase
AT4G30150	1456.08	0.611464	1.52773e-08	4.26938e-08	1082	1026	829	1990	1987	2287		CONTAINS InterPro DOMAIN/s: Nucleolar 27S pre-rRNA processing%2C Urb2/Npa2 (InterPro:IPR018849)%3B Ha.
AT1G53400	651.09	0.611105	7.25642e-08	1.93808e-07	459	432	421	925	731	1188		F12M16.29
AT4G24820	5819.09	0.610985	9.00933e-15	3.52294e-14	3914	3889	3903	8255	6887	10168	RPN7	26S proteasome non-ATPase regulatory subunit 6 homolog
AT4G00590	321.759	0.610884	1.83983e-06	4.44581e-06	218	226	204	450	388	560		Putative threonine aspartase
AT2G17430	38.1547	0.610809	0.0619606	0.0910971	30	21	26	57	43	66	MLO7	MLO-like protein 7
AT4G09420	287.719	0.61069	2.77273e-05	6.08522e-05	221	183	176	388	403	445		Disease resistance protein (TIR-NBS class)
AT2G23380	807.787	0.610301	8.15616e-08	2.17171e-07	579	561	488	1229	1020	1225	CLF	Histone-lysine N-methyltransferase CLF
AT4G34960	1129.43	0.609967	6.06278e-11	1.9486e-10	753	728	791	1568	1404	1923	CYP21-1	Peptidyl-prolyl cis-trans isomerase CYP21-1
AT1G74230	5763.19	0.609957	1.63227e-18	7.55232e-18	3959	3827	3818	8063	7037	9911	RBG5	Glycine-rich RNA-binding protein 5%2C mitochondrial
AT2G45930	1.02757	0.609953	0.770215	0.818542	0	1	1	1	3	0		Expressed protein
AT4G16640	20.9093	0.609486	0.161267	0.216519	12	13	17	28	25	38	1MMP	Metalloendoproteinase 1-MMP
AT5G45710	568.498	0.609322	1.62946e-07	4.25162e-07	370	374	400	796	665	1014	HSFA4C	RHA1
AT5G43460	2075.51	0.609322	1.2253e-10	3.8683e-10	1409	1386	1385	2818	2404	3845		AT5g43460/MWF20_18
AT5G55600	2289	0.609303	7.89472e-12	2.67019e-11	1499	1572	1534	3090	3077	3695		AT5g55600/MDF20_4
AT1G77180	6279.99	0.60924	1.54831e-19	7.45949e-19	4440	4239	3980	8521	8134	10496	SKIP	SNW/SKI-interacting protein
AT5G46760	3662.97	0.609078	1.70005e-10	5.31839e-10	2377	2337	2650	5269	4447	6152	MYC3	Transcription factor MYC3
AT3G48140	13997	0.60891	3.83603e-13	1.38021e-12	9372	9462	9345	19131	16394	25537		AT3G48140 protein
AT1G67310	2529.89	0.608832	1.43312e-11	4.77943e-11	1732	1619	1742	3400	3439	4050	CAMTA4	Calmodulin-binding transcription activator 4
AT4G29420	353.478	0.608803	3.02429e-06	7.19429e-06	227	229	255	473	448	611		F-box/LRR-repeat protein At4g29420
AT1G60545	348.428	0.608763	1.79617e-05	4.01007e-05	228	248	225	444	502	550	ncRNA_gene	lncRNA
AT4G18372	94.6417	0.607888	0.00998389	0.0166429	66	55	70	134	96	186		Small nuclear ribonucleoprotein family protein
AT4G27652	94.4865	0.607829	0.00823881	0.0139079	68	60	63	126	99	191		At4g27652
AT1G77660	199.551	0.607805	0.000393649	0.00077685	161	129	114	249	247	375		Histone H3 K4-specific methyltransferase SET7/9 family protein
AT4G08455	310.741	0.607707	2.21768e-06	5.33099e-06	212	203	211	418	404	521		BTB/POZ domain-containing protein
AT5G13160	1957.47	0.607476	6.79971e-15	2.67625e-14	1350	1346	1251	2765	2406	3306	PBS1	PBS1
AT5G62930	1345.96	0.60746	1.6708e-11	5.5533e-11	890	925	896	1767	1759	2297		SGNH hydrolase-type esterase superfamily protein
AT1G27650	2135.15	0.607441	1.02687e-10	3.25796e-10	1523	1425	1361	2873	2477	3977	U2AF35A	Splicing factor U2af small subunit A
AT4G35940	377.67	0.607253	1.0008e-06	2.46359e-06	283	242	238	537	445	659		Uncharacterized protein AT4g35940
AT2G02080	2621.26	0.607206	7.80591e-12	2.64138e-11	1807	1747	1729	3631	3563	4059	IDD4	Protein indeterminate-domain 4%2C chloroplastic
AT2G02870	1755.37	0.606973	2.48276e-09	7.28325e-09	1204	1186	1150	2510	1943	3212	SKIP11	F-box/kelch-repeat protein SKIP11
AT5G06370	1446.68	0.60685	6.23405e-12	2.11907e-11	1010	934	973	2115	1748	2395		AT5g06370/MHF15_11
AT1G80150	372.965	0.606832	6.92603e-06	1.60589e-05	293	242	219	483	511	614		Pentatricopeptide repeat-containing protein At1g80150%2C mitochondrial
AT1G51710	4104.51	0.605937	2.1528e-15	8.6711e-15	2793	2796	2689	5790	4895	7133	UBP6	Ubiquitin carboxyl-terminal hydrolase 6
AT5G05660	1818.85	0.605126	5.69118e-11	1.83432e-10	1260	1210	1199	2560	2450	2792	NFXL2	NF-X1-type zinc finger protein NFXL2
AT1G10410	1582.01	0.605074	2.30148e-10	7.13612e-10	1103	1025	1065	2245	1806	2838		At1g10410/F14N23_31
AT1G24560	2063.49	0.604793	9.36334e-16	3.83325e-15	1445	1370	1350	2859	2645	3401		Paramyosin
AT4G04800	1204.32	0.604777	1.51752e-09	4.51079e-09	862	780	791	1642	1388	2224	MSRB3	Peptide methionine sulfoxide reductase B3
AT4G30920	5798.87	0.604745	9.57732e-18	4.26501e-17	4188	3829	3699	7870	7124	10170	LAP2	Leucine aminopeptidase 2%2C chloroplastic
AT5G42870	2711.16	0.604733	2.31891e-12	8.04485e-12	1809	1832	1825	3793	3592	4267	PAH2	Phosphatidate phosphatase PAH2
AT1G01360	501.884	0.604069	1.73761e-05	3.88331e-05	356	283	374	689	574	926	PYL9	RCAR1
AT2G35480	154.08	0.603947	0.000691968	0.00133346	125	94	93	203	202	261		Envelope glycoprotein
AT5G67245	83.6654	0.603354	0.00770504	0.0130678	55	57	57	120	94	150		At5g67245
AT4G37608	95.1458	0.603213	0.00381775	0.0067337	63	65	64	130	121	160		Uncharacterized protein AT4g37600
AT3G09570	1452.04	0.602975	1.77528e-13	6.4973e-13	990	999	943	2005	1855	2406		At3g09570
AT4G38580	1408.44	0.60296	5.8135e-08	1.56192e-07	1100	917	837	1770	1751	2612	HIPP26	HIPP26
AT1G20430	584.986	0.602911	1.88071e-07	4.88898e-07	408	372	402	811	671	1066		Putative uncharacterized protein
AT4G36440	1368.55	0.602803	1.43072e-11	4.77213e-11	933	900	930	1781	1756	2389		unknown protein%3B FUNCTIONS IN: molecular_function unknown%3B INVOLVED IN: biological_process unknown%3B LOCATED IN: endomembrane system%3B EXPRESSED IN: 24 plant structures%3B EXPRESSED DURING: 15 growth stages%3B Ha.
AT4G01210	3315.24	0.602698	1.38454e-12	4.84747e-12	2185	2254	2249	4729	4274	5255		Glycosyl transferase family 1 protein
AT1G71780	609.409	0.60268	4.36866e-07	1.10188e-06	399	444	388	817	712	1127		unknown protein%3B FUNCTIONS IN: molecular_function unknown%3B INVOLVED IN: biological_process unknown%3B LOCATED IN: endoplasmic reticulum%3B EXPRESSED IN: 25 plant structures%3B EXPRESSED DURING: 15 growth stages%3B Ha.
AT1G65220	4000.95	0.602653	1.25511e-13	4.62238e-13	2670	2765	2642	5512	4772	7095		ARM repeat superfamily protein
AT1G05083	1.00774	0.602334	0.788154	0.833121	0	2	0	2	2	0	ncRNA_gene	lncRNA
AT5G08712	1.00774	0.602334	0.788154	0.833121	0	2	0	2	2	0	MIR166C	miRNA
AT1G77320	388.427	0.602276	2.3341e-05	5.15802e-05	290	244	251	535	557	565	MEI1	transcription coactivators
AT1G69870	10224.9	0.602142	5.37036e-13	1.9208e-12	7284	6259	7114	14267	12395	17641	NPF2.13	Protein NRT1/ PTR FAMILY 2.13
AT1G71080	2548.96	0.602118	2.18889e-13	7.97476e-13	1720	1708	1719	3623	3031	4394		At1g71080/F23N20_7
AT5G22080	2619.31	0.602046	1.30928e-12	4.58914e-12	1798	1816	1679	3830	3075	4438		Chaperone DnaJ-domain superfamily protein
AT4G38440	1276.45	0.601991	7.57254e-10	2.28948e-09	827	876	872	1676	1712	2110	IYO	Transcriptional elongation regulator MINIYO
AT2G47830	877.641	0.60187	3.00772e-11	9.86253e-11	634	582	559	1191	1121	1479	MTPC1	Metal tolerance protein C1
AT1G61350	1252.94	0.601832	5.11107e-13	1.83078e-12	882	832	819	1695	1559	2172		ARM repeat superfamily protein
AT2G37120	658.738	0.601739	1.61921e-08	4.51923e-08	472	465	396	950	790	1110	S1FA2	DNA-binding protein S1FA2
AT4G33940	985.126	0.601248	3.50853e-09	1.01946e-08	712	652	630	1340	1140	1812		At4g33940
AT2G22120	678.372	0.601129	1.12518e-09	3.36811e-09	473	466	433	913	844	1181		RING/FYVE/PHD zinc finger superfamily protein
AT5G45400	141.869	0.601014	0.000743314	0.00142671	104	85	98	198	173	243	RPA1C	Replication protein A 70 kDa DNA-binding subunit C
AT3G51770	1849.23	0.600774	3.98916e-08	1.08425e-07	1133	1308	1287	2512	2511	2910	ETO1	ETO1
AT3G06240	524.102	0.599911	9.39855e-08	2.49212e-07	354	373	333	758	623	886		F-box/kelch-repeat protein At3g06240
AT2G46280	6141.01	0.599755	4.79978e-15	1.9036e-14	4403	4126	3903	8159	7464	11049	TIF3I1	Eukaryotic translation initiation factor 3 subunit I
AT3G09180	1214.47	0.599616	1.03985e-12	3.66667e-12	860	789	808	1643	1541	2062	MED27	Mediator of RNA polymerase II transcription subunit 27
AT4G12790	2597.59	0.599277	3.94517e-13	1.41877e-12	1824	1780	1654	3661	3041	4570		AT4G12790 protein
AT1G03040	1870.14	0.599095	1.40042e-13	5.14793e-13	1286	1258	1239	2472	2346	3280		basic helix-loop-helix (bHLH) DNA-binding superfamily protein
AT5G58530	155.897	0.598968	0.00060739	0.00117569	108	95	112	226	198	246		At5g58530
AT1G24360	5175.93	0.598633	3.61784e-13	1.30257e-12	3561	3399	3509	7302	6021	9145		3-oxoacyl-
AT2G33290	484.172	0.598588	2.83115e-07	7.24607e-07	331	352	297	632	632	826	SUVH2	Histone-lysine N-methyltransferase family member SUVH2
AT1G54170	1617.49	0.598504	1.48127e-12	5.17862e-12	1128	1062	1082	2257	2112	2581	CID3	Polyadenylate-binding protein-interacting protein 3
AT3G03500	5.96786	0.598352	0.488592	0.565588	3	3	6	3	10	13		T21P5.8 protein
AT4G12250	746.237	0.597998	5.66332e-09	1.6232e-08	523	534	455	1010	909	1315	GAE5	GAE5
AT4G06634	796.169	0.597993	2.69223e-09	7.8807e-09	539	570	502	1138	1005	1283	YY1	Zinc finger transcription factor YY1
AT1G52520	455.709	0.597898	1.9913e-07	5.16288e-07	317	320	286	654	542	775	FRS6	Protein FAR1-RELATED SEQUENCE 6
AT1G12880	1089.38	0.597841	7.97169e-12	2.69538e-11	760	754	692	1533	1334	1839	NUDT12	NUDT12
AT2G43070	2328.31	0.5975	3.20235e-12	1.10357e-11	1549	1549	1610	3328	2797	3938	SPPL3	SIGNAL PEPTIDE PEPTIDASE-LIKE 3
AT1G76920	1367.7	0.597479	2.98304e-10	9.20344e-10	994	863	914	1745	1738	2443	SKIP15	SKP1-interacting partner 15
AT5G55700	1282.15	0.5973	1.84541e-10	5.75819e-10	934	840	825	1638	1613	2309	BAM4	Inactive beta-amylase 4%2C chloroplastic
AT5G56190	2278.13	0.597291	5.32959e-14	2.00323e-13	1566	1520	1525	3247	2736	3865		Transducin/WD40 repeat-like superfamily protein
AT4G09750	330.831	0.597226	2.15088e-05	4.76379e-05	227	193	249	454	411	564		NAD(P)-binding Rossmann-fold superfamily protein
AT1G54355	6.90684	0.597201	0.415732	0.49329	5	4	5	8	9	13	ncRNA_gene	lncRNA
AT4G16990	18911.1	0.597161	4.8172e-12	1.64596e-11	13048	12759	12473	25482	26172	29257	RLM3	disease resistance protein (TIR-NBS class)%2C putative
AT2G35510	3248.53	0.59708	4.79395e-16	1.99417e-15	2212	2205	2158	4442	4002	5606	SRO1	Probable inactive poly
AT2G42860	21.9605	0.596559	0.198948	0.261056	22	16	7	29	25	42		Expressed protein
AT3G60580	89.7253	0.596426	0.00578547	0.00995922	64	65	53	125	109	154	ZAT9	Zinc finger protein ZAT9
AT1G29030	646.013	0.596378	4.68141e-08	1.26606e-07	498	433	381	896	791	1106		Apoptosis inhibitory protein 5 (API5)
AT1G48790	3024.41	0.59635	1.60175e-13	5.87606e-13	2037	2005	2077	4169	3937	4894	AMSH1	AMSH-like ubiquitin thioesterase 1
AT2G29740	9.87859	0.596283	0.373406	0.450577	6	4	10	10	10	24	UGT71C2	Glycosyltransferase (Fragment)
AT1G33990	5067.3	0.596221	1.24415e-11	4.16326e-11	3490	3510	3265	6750	5937	9367	MES14	Putative methylesterase 14%2C chloroplastic
AT4G08300	1686.22	0.59621	3.57794e-07	9.09097e-07	1082	1081	1244	2049	2254	2985		WAT1-related protein At4g08300
AT1G65500	228.63	0.596165	0.0119407	0.0196991	122	126	212	297	243	464		F5I14.4 protein
AT4G17650	994.704	0.595956	3.92044e-08	1.06664e-07	675	677	663	1365	1119	1850		Polyketide cyclase / dehydrase and lipid transport protein
AT2G16930	1891.19	0.595757	6.34441e-12	2.15557e-11	1235	1290	1301	2631	2322	3215		50S ribosomal protein L27
AT3G18440	1627.27	0.595753	9.45366e-14	3.50361e-13	1158	1057	1083	2226	2007	2801	ALMT9	Aluminum-activated malate transporter 9
AT3G15420	129.368	0.595723	0.00184382	0.00338062	86	81	95	176	150	236		At3g15420
AT2G06530	3468.93	0.595676	1.88899e-15	7.63401e-15	2453	2292	2285	4983	4167	5830	VPS2.1	VPS2.1
AT2G02040	3336.42	0.595343	1.27005e-12	4.45593e-12	2192	2249	2309	4480	4356	5522	NPF8.3	Protein NRT1/ PTR FAMILY 8.3
AT5G41170	60.9111	0.594949	0.0302257	0.0469942	33	42	48	87	69	108		Pentatricopeptide repeat-containing protein At5g41170%2C mitochondrial
AT3G04560	526.207	0.594852	2.23754e-08	6.1964e-08	380	351	336	735	674	854		F7O18.3 protein
AT4G34881	323.766	0.594572	0.000344695	0.000685413	261	197	200	368	478	544		Transmembrane protein
AT1G61215	102.267	0.5945	0.00576288	0.00992191	82	65	61	122	135	186	BRD4	At1g61215
AT3G20910	282.712	0.594424	2.43748e-05	5.37661e-05	205	187	181	408	375	426	NFYA9	Nuclear transcription factor Y subunit A-9
AT1G31780	2298.31	0.594365	1.98633e-09	5.85861e-09	1562	1592	1502	3357	3044	3413		At1g31780
AT1G47270	787.585	0.594249	4.55864e-08	1.23455e-07	500	523	570	1067	993	1337	TULP6	Tubby-like F-box protein 6
AT2G40160	13.7605	0.593693	0.270226	0.341581	11	7	10	22	13	25	TBL30	Plant protein of unknown function (DUF828)
AT5G51370	264.993	0.593665	2.89512e-05	6.34101e-05	190	170	178	355	311	485		F-box protein At5g51370
AT2G38025	2548.84	0.593647	6.32519e-13	2.25341e-12	1807	1610	1751	3368	3229	4411		At2g38025
AT5G57460	3065.66	0.593512	6.08558e-16	2.51269e-15	2175	2117	1929	4305	3786	5126		At5g57460
AT4G01230	10.34	0.593486	0.337681	0.413457	6	10	5	15	11	19	RTNLB7	Reticulon-like protein B7
AT5G07840	773.274	0.593261	4.49729e-07	1.13354e-06	566	538	466	982	1097	1231	PIA1	PIA1
AT1G30070	622.201	0.593196	2.46741e-05	5.44153e-05	454	383	426	967	637	1101		SGS domain-containing protein
AT5G22300	597.432	0.593189	0.000173509	0.000354695	414	341	455	664	814	1110	NIT4	Bifunctional nitrilase/nitrile hydratase NIT4
AT2G15318	0.959802	0.59265	0.776194	0.823365	2	0	0	1	2	1		Putative uncharacterized protein
AT1G25250	362.853	0.592562	5.047e-06	1.1817e-05	278	240	220	464	457	650	AtIDD16	IDD16
AT3G48300	5.96267	0.592437	0.473451	0.550821	2	4	6	10	5	11	CYP71A23	Cytochrome P450%2C family 71%2C subfamily A%2C polypeptide 23
AT3G54980	557.509	0.592185	4.66055e-08	1.26073e-07	396	373	362	770	740	879		Pentatricopeptide repeat-containing protein At3g54980%2C mitochondrial
AT1G02460	639.228	0.59182	2.05905e-05	4.56972e-05	552	382	370	852	781	1135		At1g02460
AT3G54840	2280.75	0.591781	7.07106e-14	2.63771e-13	1590	1582	1458	3211	2733	3909	RABF1	Ras-related protein RABF1
AT2G25740	663.329	0.591644	1.15289e-09	3.44913e-09	477	438	432	911	830	1118		ATP-dependent protease La (LON) domain protein
AT3G52105	6.39682	0.591508	0.581055	0.652448	5	1	7	14	0	15		DIS3-exonuclease-like protein
AT1G76390	104.39	0.590903	0.00859754	0.0144685	88	61	64	152	109	194	PUB43	U-box domain-containing protein 43
AT3G47100	12.7939	0.590872	0.294809	0.368049	9	6	11	19	12	25		unknown protein%3B Ha.
AT2G35530	662.571	0.590675	1.71787e-08	4.78782e-08	504	415	428	919	849	1079	BZIP16	bZIP transcription factor 16
AT2G45630	777.3	0.590345	6.23431e-08	1.67229e-07	561	462	555	1094	966	1285		D-isomer specific 2-hydroxyacid dehydrogenase family protein
AT3G52530	74.777	0.589736	0.0166668	0.0269253	55	54	43	119	90	111		At3g52530
AT4G28510	1866.79	0.589516	1.18769e-13	4.37928e-13	1357	1209	1229	2564	2276	3220	PHB1	PHB1
AT1G11020	704.942	0.589443	6.53215e-08	1.75002e-07	490	503	440	1021	807	1221		RING/FYVE/PHD zinc finger superfamily protein
AT5G57860	657.757	0.589328	8.28426e-07	2.0502e-06	449	405	481	855	797	1199		At5g57860
AT3G14830	1399.52	0.58931	6.84024e-11	2.19231e-10	961	963	918	1801	1865	2350		AT3G14830 protein
AT3G43520	5501.03	0.588907	5.46421e-16	2.26561e-15	3745	3798	3629	7466	6723	9572	FAX2	Protein FATTY ACID EXPORT 2%2C chloroplastic
AT4G10843	9.41288	0.58879	0.366772	0.443533	6	4	9	12	14	14		NA
AT2G36010	245.679	0.588681	0.000321698	0.000641506	208	148	145	319	337	397	E2F3	E2F transcription factor 3
AT2G30050	1675.77	0.588568	2.64275e-12	9.13914e-12	1220	1109	1079	2430	2060	2710	SEC13B	Protein transport protein SEC13 homolog B
AT3G60710	55.7801	0.588385	0.0355853	0.0546348	32	41	40	67	76	97		Putative FBD-associated F-box protein At3g60710
AT4G24370	219.534	0.588381	0.000160379	0.000329001	164	135	148	298	252	403		Uncharacterized protein At4g24370
AT4G03270	56.6401	0.588256	0.0345947	0.0533099	40	41	34	89	73	79	CYCD6-1	Putative cyclin-D6-1
AT5G27750	272.778	0.588119	4.11868e-05	8.90501e-05	204	166	185	343	354	480		FBD-associated F-box protein At5g27750
AT3G23000	4594.82	0.588089	1.13016e-08	3.18457e-08	3265	3167	2914	5849	5308	8875	CIPK7	CBL-interacting serine/threonine-protein kinase 7
AT3G18930	504.11	0.587899	4.32083e-06	1.01606e-05	365	298	361	667	691	798	ATL65	RING/U-box superfamily protein
AT3G56800	9464.15	0.587755	1.1393e-10	3.60467e-10	6555	6390	6289	13417	10521	17154	CAM5	Calmodulin-2
AT1G30960	450.523	0.587738	1.05774e-05	2.41589e-05	331	317	270	637	491	831	ERG	GTP-binding protein ERG
AT3G12530	171.234	0.587507	0.000349814	0.00069521	118	124	106	237	223	274	GINS2	DNA replication complex GINS protein PSF2
AT5G13680	1938.92	0.587207	5.83994e-15	2.30603e-14	1367	1308	1268	2704	2407	3231	ELP1	Elongator complex protein 1
AT5G13390	2763.34	0.587076	8.73319e-11	2.7838e-10	1912	1866	1838	3677	3806	4319	NEF1	no exine formation 1
AT3G22330	4173.66	0.586699	4.78759e-17	2.07459e-16	2921	2805	2762	5732	5085	7188	RH53	DEAD-box ATP-dependent RNA helicase 53%2C mitochondrial
AT1G54850	300.227	0.586576	0.000216031	0.000437911	199	222	190	425	313	571	ACD22.3	Alpha-crystallin domain-containing protein 22.3
AT1G04780	3442.87	0.586437	3.17149e-10	9.75988e-10	2277	2365	2350	4673	4688	5337		Ankyrin repeat family protein
AT3G50360	1871.9	0.586303	1.03414e-08	2.91967e-08	1401	1117	1293	2595	2179	3329	CML20	Probable calcium-binding protein CML20
AT1G55500	3797.92	0.585967	1.22821e-14	4.76836e-14	2685	2645	2401	5177	4580	6648	ECT4	evolutionarily conserved C-terminal region 4
AT1G64300	131.897	0.585722	0.00221209	0.00402391	87	101	80	186	176	201		At1g64300/F15H21_13
ATMG01410	12.7889	0.585316	0.281438	0.353768	8	10	8	19	15	21	ORF204	Uncharacterized mitochondrial protein AtMg01410
AT2G28560	28.2525	0.58505	0.20341	0.266316	13	14	30	25	39	59	ATRAD51B	DNA repair (Rad51) family protein
AT5G63625	86.6737	0.584888	0.0186829	0.0300126	75	55	47	105	131	133		NA
AT1G10170	2350.35	0.584864	2.91544e-10	8.99743e-10	1587	1621	1571	3042	3230	3780	ATNFXL1	NF-X-like 1
AT1G04945	452.531	0.584785	6.57848e-06	1.52825e-05	335	301	287	578	527	863		HIT-type Zinc finger family protein
AT4G23910	740.57	0.584729	8.09692e-10	2.44359e-09	543	497	469	1018	920	1249		At4g23910
AT2G36840	292.851	0.584665	3.92995e-05	8.51221e-05	218	172	206	414	379	460	ACR10	ACT domain-containing protein ACR10
AT3G56700	0.989273	0.584636	0.780943	0.827352	1	0	1	3	1	0	FAR6	Fatty acyl-CoA reductase 6%2C chloroplastic
AT5G11490	3491.27	0.584624	5.0978e-10	1.55381e-09	2391	2410	2301	4783	4803	5284		Beta-adaptin-like protein
AT5G16750	1436.77	0.584607	6.86698e-07	1.70684e-06	1094	1005	834	1819	1689	2741	TOZ	Transducin family protein / WD-40 repeat family protein
AT2G30942	75.7255	0.584582	0.0152602	0.0247782	55	52	47	101	109	112		Protein of unknown function (DUF3317)
AT2G21660	117818	0.584167	5.67276e-13	2.02496e-12	86071	75395	78544	148929	150192	209384	RBG7	Glycine-rich RNA-binding protein 7
AT1G33520	2285.98	0.584037	8.68024e-13	3.07075e-12	1540	1583	1527	3041	2988	3778	MOS2	Protein MOS2
AT3G50690	2738.92	0.583936	3.25197e-11	1.06361e-10	1953	1924	1705	3794	3173	4886		Acidic leucine-rich nuclear phosphoprotein 32-related protein
AT5G16160	32.5991	0.583275	0.195435	0.257036	18	12	36	40	31	73		At5g16160
AT1G62740	3441.58	0.583138	1.97583e-15	7.97307e-15	2436	2340	2236	4860	4120	5845	HOP2	Hsp70-Hsp90 organizing protein 2
AT1G28660	274.43	0.583034	0.00224913	0.00408785	156	197	203	409	390	358		GDSL esterase/lipase At1g28660
AT2G45590	2132.59	0.58303	4.00895e-13	1.44147e-12	1577	1395	1376	3027	2678	3437		Receptor-like serine/threonine-protein kinase At2g45590
AT5G03485	1.97954	0.582958	0.691434	0.751441	2	0	2	3	4	1	ncRNA_gene	lncRNA
AT2G20370	1935.98	0.582877	2.69251e-11	8.85836e-11	1444	1274	1231	2834	2310	3176	MUR3	Xyloglucan galactosyltransferase MUR3
AT2G24765	2406.56	0.582773	3.21512e-14	1.22308e-13	1717	1602	1585	3422	2887	4049	ARF3	ADP-ribosylation factor 3
AT1G62970	468.189	0.582738	1.35355e-06	3.29768e-06	324	325	304	619	646	733		Chaperone DnaJ-domain superfamily protein
AT2G32850	2537.59	0.58245	1.95267e-11	6.47431e-11	1742	1793	1633	3573	3320	3944		Protein kinase superfamily protein
AT2G31751	132.038	0.582186	0.00408615	0.00717622	77	92	99	159	183	224	ncRNA_gene	unknown gene
AT3G28030	1190.99	0.58217	2.78271e-08	7.64859e-08	838	776	811	1647	1633	1788	UVH3	5'-3' exonuclease family protein
AT2G27580	1013.23	0.582167	3.30859e-10	1.01674e-09	715	666	684	1376	1211	1788	SAP3	Zinc finger A20 and AN1 domain-containing stress-associated protein 3
AT5G02425	48.0481	0.582097	0.0821975	0.118139	40	33	25	71	75	55	ncRNA_gene	lncRNA
AT1G27060	273.074	0.581776	1.39318e-05	3.14237e-05	201	181	175	387	335	451		At1g27060
AT3G11200	2580.73	0.581707	8.03977e-15	3.15118e-14	1893	1735	1637	3620	3203	4257	AL2	PHD finger protein ALFIN-LIKE 2
AT3G12480	1218.14	0.581543	2.83033e-11	9.30331e-11	831	847	804	1686	1468	2094	NF-YC11	At3g12480/MQC3.32
AT5G60310	5.85112	0.581499	0.469473	0.546955	6	3	3	8	8	9	LECRK110	Putative L-type lectin-domain containing receptor kinase I.10
AT3G48890	3360.63	0.581306	1.04215e-11	3.50134e-11	2303	2207	2334	4850	3934	5690	MSBP2	Membrane steroid-binding protein 2
AT5G04895	718.922	0.581281	2.05035e-09	6.04498e-09	507	506	453	979	906	1203		ATP-dependent RNA helicase A-like protein
AT1G72852	20.1513	0.581227	0.198545	0.260606	15	14	12	24	33	28	ncRNA_gene	Potential natural antisense gene%2C locus overlaps with AT1G72850
AT4G30630	663.23	0.581203	1.1728e-08	3.30215e-08	472	455	426	932	781	1147		At4g30630
AT5G05700	1744.12	0.581198	3.2296e-10	9.93309e-10	1149	1258	1144	2477	2220	2764	ATE1	Arginyl-tRNA--protein transferase 1
AT5G23000	1.9377	0.581185	0.720722	0.776393	2	0	2	0	2	7	RAX1	Transcription factor RAX1
AT1G75220	4312.35	0.581019	1.5721e-12	5.49085e-12	2878	3042	2862	6217	5344	6913		Sugar transporter ERD6-like 6
AT4G02890	7685.69	0.580964	8.67727e-11	2.76679e-10	5126	5513	5016	11395	8946	12709	UBQ14	Polyubiquitin 14
AT5G61550	9.37601	0.580508	0.365145	0.442058	5	6	8	15	11	14		U-box domain-containing protein kinase family protein
AT1G43900	1530.8	0.580392	9.96999e-12	3.35433e-11	1039	1072	1009	2159	1839	2588		Probable protein phosphatase 2C 11
AT3G58490	1139.95	0.579656	6.96686e-09	1.98632e-08	735	815	771	1518	1505	1855	LPPD	SPP1
AT4G28880	4101.8	0.579384	4.33535e-13	1.55651e-12	2700	2879	2777	5681	5040	6907	CKL3	Ckl3
AT5G60160	2571.38	0.579188	6.60196e-13	2.34854e-12	1708	1797	1735	3485	3194	4376		AT5g60160/f15l12_20
AT2G48000	1018.03	0.579162	2.20865e-10	6.86005e-10	745	667	666	1351	1337	1672		Pentatricopeptide repeat-containing protein At2g48000
AT5G07455	2.47068	0.579148	0.704988	0.763203	0	4	1	0	4	7	ncRNA_gene	lncRNA
AT1G07870	307.658	0.579136	0.00025085	0.000504909	197	218	212	473	318	540		Protein kinase superfamily protein
AT5G52720	4.39491	0.579014	0.566332	0.638997	3	1	5	4	3	13		Copper transport protein family
AT2G40240	222.372	0.579011	0.000320685	0.000639603	177	142	136	338	250	369		Pentatricopeptide repeat-containing protein At2g40240%2C mitochondrial
AT4G08040	162.322	0.578943	0.0451713	0.0681193	78	101	149	304	190	189	ACS11	1-aminocyclopropane-1-carboxylate synthase 11
AT2G06050	2927.89	0.578499	0.000119361	0.000247758	1984	1748	2231	3931	2938	5961	OPR3	12-oxophytodienoate reductase 3
AT2G07779	6.4264	0.578419	0.511112	0.586714	3	2	8	14	3	11		unknown protein%3B Ha.
AT2G45620	3618.52	0.578373	9.21162e-11	2.93224e-10	2565	2369	2449	4630	4969	5857	URT1	UTP:RNA uridylyltransferase 1
AT5G11110	471.328	0.578362	6.05472e-07	1.51152e-06	310	346	305	640	599	782	SPS2	Glycosyltransferase (Fragment)
AT5G08190	618.766	0.578198	9.94921e-09	2.81225e-08	433	416	414	835	759	1069	NF-YB12	NF-YB12
AT1G69460	4056.27	0.578169	8.28367e-13	2.93237e-12	2711	2822	2737	5753	4825	6871		Transmembrane emp24 domain-containing protein p24delta10
AT4G28480	3096.37	0.578155	2.62242e-11	8.63954e-11	2143	2014	2158	4454	3608	5269		DNAJ heat shock family protein
AT1G69500	2.97808	0.578077	0.64101	0.705648	1	4	1	6	5	1	CYP704B1	Cytochrome P450 704B1
AT2G26990	2297.95	0.577944	5.44906e-14	2.04778e-13	1610	1578	1503	3222	2756	3907	CSN2	COP9 signalosome complex subunit 2
AT1G02410	994.505	0.57777	2.34439e-09	6.88944e-09	651	689	687	1404	1217	1646	COX11	Cytochrome c oxidase assembly protein COX11%2C mitochondrial
AT1G17460	559.302	0.577708	2.49937e-07	6.42493e-07	381	371	389	713	709	986	TRFL3	TRF-like 3
AT4G23330	666.509	0.577622	4.25569e-08	1.15467e-07	450	441	468	869	865	1125		BEST Arabidopsis thaliana protein match is: eukaryotic translation initiation factor 3A (TAIR:AT4G11420.1)%3B Ha.
AT1G58025	1158.21	0.577554	3.70792e-10	1.13833e-09	782	782	798	1663	1403	1902		DNA-binding bromodomain-containing protein
AT1G12870	0.969441	0.577446	0.804976	0.846986	1	1	0	4	0	0		Putative F-box/kelch-repeat protein At1g12870
AT4G04415	22.7229	0.577406	0.219965	0.285234	10	22	14	27	39	29		NA
AT5G02130	590.256	0.577376	2.70541e-08	7.44271e-08	404	421	380	805	730	1001	NDP1	At5g02130
AT4G30460	427.683	0.577355	0.00610163	0.010467	271	289	311	802	374	665		Glycine-rich protein
AT4G11800	1608.72	0.577303	1.94915e-08	5.42057e-08	1096	1062	1122	2146	2230	2467		Calcineurin-like metallo-phosphoesterase superfamily protein
AT3G51160	2213.46	0.577244	2.54262e-10	7.86922e-10	1643	1472	1411	3123	2516	3923	MUR1	MUR_1
AT3G46830	1673.9	0.577182	1.74851e-10	5.46448e-10	1137	1116	1162	2223	2014	2986	RABA2C	Ras-related protein RABA2c
AT3G11270	1115.9	0.577125	1.0929e-07	2.88736e-07	694	795	784	1591	1318	1890	RPN8B	26S proteasome non-ATPase regulatory subunit 7 homolog B
AT3G62260	453.409	0.576639	4.14187e-05	8.95336e-05	357	287	285	585	509	878		Probable protein phosphatase 2C 49
AT1G03840	88.2618	0.576594	0.0128508	0.0210885	61	66	53	116	129	129	MGP	Uncharacterized protein At1g03840 (Fragment)
AT5G07240	2853.47	0.576492	4.88503e-08	1.31998e-07	1897	1891	2029	4285	3623	4231	IQD24	IQ-domain 24
AT3G11540	1878.6	0.576301	3.14365e-11	1.02958e-10	1269	1297	1267	2524	2488	3011	SPY	Probable UDP-N-acetylglucosamine--peptide N-acetylglucosaminyltransferase SPINDLY
AT1G19290	553.49	0.576222	2.82149e-07	7.22305e-07	356	398	375	748	685	945		Putative pentatricopeptide repeat-containing protein At1g19290
AT3G26910	541.242	0.575935	4.05518e-06	9.55552e-06	403	370	335	664	662	1017		Hydroxyproline-rich glycoprotein family protein
AT1G59610	5639.08	0.575761	7.96324e-15	3.12175e-14	3919	3945	3655	7849	7254	8987	DRP2B	Dynamin-2B
AT3G61160	166.165	0.575607	0.00223011	0.00405533	98	115	125	210	236	261		Protein kinase superfamily protein
AT5G66290	449.971	0.575565	1.01736e-06	2.5018e-06	337	295	289	586	548	807		unknown protein%3B FUNCTIONS IN: molecular_function unknown%3B INVOLVED IN: N-terminal protein myristoylation%3B LOCATED IN: cellular_component unknown%3B EXPRESSED IN: 14 plant structures%3B EXPRESSED DURING: 7 growth stages%3B Ha.
AT5G17450	635.583	0.575465	7.73314e-07	1.91621e-06	451	384	463	825	795	1115	HIPP21	Heavy metal-associated isoprenylated plant protein 21
AT3G60670	1.01974	0.575287	0.796853	0.840435	0	0	2	2	2	0		At3g60670
AT1G24280	685.022	0.575146	1.36101e-08	3.81526e-08	495	432	473	951	843	1145	G6PD3	Glucose-6-phosphate 1-dehydrogenase
AT5G56020	381.831	0.575024	7.20595e-06	1.66759e-05	255	278	247	479	494	668		Vesicle transport protein
AT2G16600	40200.9	0.575019	5.09098e-09	1.46282e-08	26686	25934	29363	58163	45666	69417	CYP19-1	Peptidyl-prolyl cis-trans isomerase
AT2G28360	1787.78	0.574937	4.54509e-09	1.31152e-08	1256	1203	1193	2398	2476	2723		SIT4 phosphatase-associated family protein
AT1G01940	495.374	0.574777	5.44207e-06	1.27132e-05	320	346	345	737	557	837	CYP18-1	Peptidyl-prolyl cis-trans isomerase CYP18-1
AT3G11050	16.626	0.574756	0.245418	0.314025	14	7	13	21	23	27	FER2	Ferritin-2%2C chloroplastic
AT3G25800	3064.2	0.574527	1.64944e-14	6.36387e-14	2189	2065	2012	4052	3770	5367	PP2AA2	Serine/threonine-protein phosphatase 2A 65 kDa regulatory subunit A beta isoform
AT5G60790	5234	0.574467	1.09423e-06	2.68446e-06	4018	3470	3236	6608	5829	10369	ABCF1	ABC transporter F family member 1
AT2G02410	706.93	0.57424	7.06933e-08	1.8902e-07	526	463	457	950	955	1107		unknown protein%3B CONTAINS InterPro DOMAIN/s: Protein of unknown function DUF901 (InterPro:IPR010298)%3B Ha.
AT3G05530	7094.2	0.574171	1.34684e-14	5.2205e-14	4764	4810	4910	9750	8881	11768	RPT5A	26S proteasome regulatory subunit 6A homolog A
AT1G52820	35.0647	0.573928	0.0893373	0.127405	30	21	21	48	42	61		2-oxoglutarate (2OG) and Fe(II)-dependent oxygenase superfamily protein
AT3G01340	3526.52	0.573885	2.88609e-13	1.04447e-12	2445	2476	2289	4996	4161	6005	SEC13A	Protein transport protein SEC13 homolog A
AT5G14240	1363.71	0.573838	2.01197e-11	6.66788e-11	979	920	891	1925	1610	2329		Thioredoxin superfamily protein
AT1G69890	886.61	0.57366	6.00777e-06	1.39851e-05	619	549	644	1129	1012	1709		Actin cross-linking protein (DUF569)
AT4G30890	2695.56	0.573652	2.27101e-14	8.70636e-14	1942	1807	1766	3558	3345	4688	UBP24	Ubiquitin carboxyl-terminal hydrolase 24
AT4G01930	2.94824	0.573631	0.613613	0.681081	1	2	3	3	3	7		Cysteine/Histidine-rich C1 domain family protein
AT4G24160	1188.5	0.573228	1.16151e-06	2.84308e-06	881	803	751	1517	1337	2313		1-acylglycerol-3-phosphate O-acyltransferase
AT5G08139	481.768	0.573186	7.49758e-05	0.000158399	396	292	301	577	596	912		RING/U-box superfamily protein
AT4G22580	843.07	0.573043	1.46959e-09	4.37251e-09	627	551	548	1112	1086	1414	GT19	Probable xyloglucan galactosyltransferase GT19
AT2G14255	1602.23	0.572888	4.53893e-11	1.47168e-10	1091	1082	1101	2094	2094	2669	PAT23	Probable protein S-acyltransferase 23
AT3G05510	483.457	0.57278	1.26843e-06	3.09614e-06	350	294	345	654	589	835		Phospholipid/glycerol acyltransferase family protein
AT3G14960	645.831	0.572728	1.29839e-08	3.64536e-08	477	417	428	862	824	1081	B3GALT13	Hexosyltransferase (Fragment)
AT3G14910	528.883	0.572697	1.91884e-06	4.63003e-06	386	374	323	799	629	833		At3g14910
AT2G04530	1118.3	0.572186	1.94911e-09	5.75274e-09	800	697	790	1522	1431	1829	TRZ2	tRNase Z TRZ2%2C chloroplastic
AT3G16110	1321.72	0.572005	1.97666e-11	6.55187e-11	934	907	864	1889	1588	2189	PDIL1-6	PDIL1-6
AT3G06190	1500.63	0.571999	3.91829e-11	1.27425e-10	1039	1044	987	1931	1925	2583	BPM2	BTB/POZ and MATH domain-containing protein 2
AT1G14640	241.338	0.571893	0.000165625	0.000339377	179	166	149	315	338	373		SWAP (Suppressor-of-White-APricot)/surp domain-containing protein
AT2G01080	305.233	0.571793	6.47948e-05	0.000137559	224	202	199	363	420	524		Expressed protein
AT1G30370	27.4876	0.571781	0.193634	0.254977	28	19	10	37	25	59		DLAH
AT4G04180	425.392	0.571695	3.95505e-06	9.32869e-06	293	308	270	539	526	768		P-loop containing nucleoside triphosphate hydrolases superfamily protein
AT3G63000	2821.63	0.571677	4.23777e-14	1.59977e-13	1943	1991	1839	3918	3446	4737	NPL41	NPL4-like protein 1
AT4G29110	591.581	0.571546	4.34503e-07	1.09618e-06	420	383	407	756	806	962		At4g29110
AT1G35220	1396.17	0.571518	2.45802e-07	6.32236e-07	943	982	929	1967	1917	2027		unknown protein%3B FUNCTIONS IN: molecular_function unknown%3B INVOLVED IN: biological_process unknown%3B LOCATED IN: cellular_component unknown%3B EXPRESSED IN: 22 plant structures%3B EXPRESSED DURING: 13 growth stages%3B Ha.
AT3G54170	1006.01	0.571447	6.36362e-10	1.93096e-09	747	694	621	1415	1222	1676	FIP37	FIP37
AT1G27310	3061.26	0.571425	9.71312e-14	3.5967e-13	2202	2024	2042	4140	3667	5369	NTF2A	NTF2A
AT1G01550	6968.52	0.571218	9.18808e-19	4.29238e-18	4956	4703	4607	9506	8570	11824	BPS1	Protein BPS1%2C chloroplastic
AT1G21680	11294	0.571215	1.15953e-10	3.66546e-10	7900	7597	7612	13806	15187	19385		DPP6 N-terminal domain-like protein
AT1G49820	2098.32	0.57085	6.08327e-12	2.06976e-11	1408	1446	1437	2932	2529	3542	MTK	Methylthioribose kinase
AT1G03350	2640.92	0.570832	1.37481e-12	4.81415e-12	1848	1857	1702	3805	3165	4343		BSD domain-containing protein
AT2G30740	1245.25	0.570637	4.25436e-08	1.15445e-07	830	859	857	1882	1466	1975	PTI12	PTI1-like tyrosine-protein kinase 2
AT3G59770	4114.98	0.570432	2.82682e-10	8.73137e-10	2815	2926	2680	5446	5626	6427	SAC9	SacI homology domain-containing protein / WW domain-containing protein
AT1G32260	493.041	0.570245	2.59747e-06	6.21094e-06	364	319	327	746	595	762		At1g32260
AT5G16470	4404.57	0.57007	1.67214e-09	4.95683e-09	3312	2861	2860	6242	4892	7883	MBS2	Protein METHYLENE BLUE SENSITIVITY 2
AT1G66660	269.466	0.569935	0.000161388	0.000330946	215	185	154	367	310	486		E3 ubiquitin-protein ligase
AT5G37750	23.2347	0.569814	0.17972	0.23839	22	14	12	31	25	45		Chaperone DnaJ-domain superfamily protein
AT1G70750	724.308	0.569799	2.78599e-08	7.65663e-08	505	506	473	1008	840	1270	MYOB2	Myosin-binding protein 2
AT5G66850	2395.86	0.569774	3.381e-13	1.22033e-12	1684	1646	1576	3259	3125	3834	MAPKKK5	Mitogen-activated protein kinase kinase kinase 5
AT2G30470	1303.62	0.569711	2.15756e-10	6.70521e-10	986	843	845	1836	1553	2206	VAL1	B3 domain-containing transcription repressor VAL1
AT5G58190	556.097	0.569407	2.39396e-07	6.16782e-07	390	405	345	761	665	964	ECT10	Evolutionarily conserved C-terminal region 10
AT3G06050	3809.92	0.569338	2.28198e-13	8.30414e-13	2568	2593	2634	5069	4828	6420	PRXIIF	PRXIIF
AT5G66400	1926.18	0.569138	0.00163892	0.00302255	1370	1286	1290	3646	1817	2756	RAB18	RAB18
AT5G65360	1384.25	0.568853	7.90813e-08	2.10722e-07	1083	885	875	2039	1562	2348	HTR2	Histone H3
AT3G05280	1622.37	0.568501	2.26655e-13	8.25077e-13	1165	1110	1051	2210	2034	2699		Protein YIPF
AT5G10605	13.2411	0.568424	0.360821	0.437775	11	3	13	21	20	14		Methyltransferase
AT1G48760	1580.08	0.568273	6.05424e-08	1.62579e-07	1086	1122	1028	2243	2130	2319	DELTA-ADR	AP-3 complex subunit delta
AT5G39190	61.5177	0.568179	0.0390392	0.059521	46	45	35	86	90	83	GLP5A	Germin-like protein subfamily 1 member 20
AT1G55850	1516.58	0.567938	5.06181e-05	0.000108427	852	1095	1146	1856	2018	2621	CSLE1	Cellulose synthase-like protein E1
AT3G21465	941.099	0.567894	9.44791e-10	2.83947e-09	649	667	613	1270	1142	1629		Adenylyl cyclase
AT2G45670	4939.47	0.567688	1.36534e-12	4.78176e-12	3472	3372	3279	6488	6641	7906	LPEAT2	Lysophospholipid acyltransferase LPEAT2
AT4G14385	678.387	0.567525	9.63754e-07	2.37482e-06	462	450	478	930	762	1237		Histone acetyltransferase subunit NuA4-domain protein
AT5G09760	1502.87	0.567177	5.48619e-10	1.67055e-09	1137	997	952	2192	1814	2415		Pectinesterase
AT1G68130	729.194	0.566839	1.3535e-08	3.79568e-08	541	465	490	1024	913	1176	IDD14	Protein indeterminate-domain 14
AT1G54130	6961.63	0.566754	2.9635e-14	1.12894e-13	4792	4815	4660	9169	9131	11408	RSH3	Probable GTP diphosphokinase RSH3%2C chloroplastic
AT1G64840	571.914	0.566693	3.51753e-07	8.94271e-07	410	415	349	737	730	984		F-box/kelch-repeat protein At1g64840
AT3G57860	20.4009	0.56654	0.196887	0.258727	18	13	11	26	28	33	GIG1	Protein GIGAS CELL1
AT1G14642	28.682	0.565718	0.143318	0.194792	25	20	14	39	42	40		unknown protein%3B FUNCTIONS IN: molecular_function unknown%3B INVOLVED IN: biological_process unknown%3B LOCATED IN: cellular_component unknown%3B Ha.
AT4G22750	2336.2	0.565591	1.6552e-12	5.77735e-12	1625	1614	1552	3084	3069	3810	PAT13	Probable protein S-acyltransferase 13
AT1G30630	4178.91	0.565577	1.46962e-11	4.89887e-11	3002	2931	2647	6085	4838	6991		Coatomer subunit epsilon-1
AT2G33890	0.970435	0.565509	0.771258	0.819329	1	1	0	1	2	1	ncRNA_gene	tRNA
AT5G24670	2442.64	0.565462	3.00952e-11	9.86693e-11	1689	1712	1609	3096	3192	4162		Cytidine/deoxycytidylate deaminase family protein
AT2G45920	323.037	0.565455	0.000144452	0.000297536	221	236	205	477	431	457	PUB37	U-box domain-containing protein 37
AT4G29230	156.844	0.564981	0.00133254	0.00248474	106	122	94	222	186	264	anac075	NAC domain-containing protein 75
AT1G20630	9313.95	0.564925	1.89598e-09	5.60051e-09	6614	5870	6617	12387	12691	14457	CAT1	CAT1
AT4G11060	533.823	0.564855	2.4933e-06	5.96644e-06	367	382	347	749	594	958	MTSSB	Single-stranded DNA-binding protein%2C mitochondrial
AT2G39720	2522.25	0.564796	5.43031e-12	1.85195e-11	1832	1725	1623	3224	3311	4243	RHC2A	Probable E3 ubiquitin-protein ligase RHC2A
AT4G00940	113.965	0.564539	0.00640459	0.0109607	69	79	85	146	158	180	DOF4.1	Dof zinc finger protein DOF4.1
AT4G14990	2515.86	0.5645	1.09292e-08	3.08322e-08	1700	1653	1802	3431	3393	3847	PAT1H2	Protein PAT1 homolog 2
AT5G58787	862.013	0.564492	7.15287e-08	1.91097e-07	565	597	605	1160	1020	1526		RING/U-box superfamily protein
AT1G19440	1599.79	0.564331	1.71573e-08	4.78246e-08	1091	1111	1079	2424	1906	2486	KCS4	3-ketoacyl-CoA synthase 4
AT1G50640	1899.22	0.564282	2.53072e-10	7.83573e-10	1390	1235	1276	2398	2395	3360	ERF3	Uncharacterized protein At1g50640 (Fragment)
AT1G23860	893.543	0.564138	2.15576e-08	5.97679e-08	643	576	616	1168	1073	1603	RSZ21	SRZ21
AT1G09910	982.619	0.564095	3.15627e-08	8.64252e-08	671	684	660	1307	1335	1530		Rhamnogalacturonate lyase family protein
AT1G50460	996.75	0.564072	1.66751e-08	4.65165e-08	671	741	633	1388	1264	1596	HKL1	Hexokinase-3
AT5G01340	299.475	0.563982	0.000116546	0.000242171	209	195	211	368	359	566	SFC1	Mitochondrial succinate-fumarate transporter 1
AT1G23730	229.414	0.563738	0.00015301	0.000314389	177	143	152	309	272	405	BCA3	Beta carbonic anhydrase 3
AT1G09050	431.884	0.563663	7.25225e-06	1.67741e-05	305	295	286	611	578	640		Arginine-glutamic acid dipeptide repeat protein
AT5G63770	1020.84	0.563559	1.11824e-07	2.95189e-07	771	668	661	1360	1165	1881	DGK2	Diacylglycerol kinase 2
AT5G06260	2007.58	0.563415	8.90264e-11	2.83573e-10	1350	1336	1430	2758	2532	3276		Similarity to unknown protein
AT4G24100	923.907	0.563394	1.25836e-07	3.3072e-07	646	590	659	1338	1173	1414		Protein kinase superfamily protein
AT5G14080	555.054	0.563286	9.26649e-07	2.28651e-06	405	374	361	714	763	882		Pentatricopeptide repeat-containing protein At5g14080
AT2G29140	2141.98	0.563254	7.46587e-12	2.52671e-11	1499	1473	1425	2876	2827	3410	APUM3	Pumilio homolog 3
AT3G25600	582.297	0.562973	6.74628e-05	0.000143041	409	375	412	839	590	1094	CML16	Probable calcium-binding protein CML16
AT5G12400	2060.65	0.562972	6.18103e-08	1.65861e-07	1359	1460	1406	2786	2834	3103		PHD-finger and DNA binding domain-containing protein
AT1G16210	3587.7	0.562834	4.49371e-12	1.53858e-11	2600	2357	2415	5033	4149	6227		Coiled-coil protein
AT1G03495	302.027	0.562716	4.40907e-05	9.50919e-05	203	200	217	399	357	543		HXXXD-type acyl-transferase family protein
AT4G19520	2645.17	0.562695	2.72213e-07	6.97689e-07	1734	1790	1897	3738	3578	3864		Probable disease resistance protein At4g19520
AT5G66860	1801.26	0.562691	8.16406e-08	2.17354e-07	1207	1274	1216	2508	1982	3283		Ribosomal protein L25/Gln-tRNA synthetase%2C anti-codon-binding domain-containing protein
AT3G53880	357.036	0.562537	1.42471e-05	3.21081e-05	276	232	227	516	410	605	AKR4C11	AKR4C11
AT3G55005	652.344	0.562304	1.94064e-07	5.03815e-07	486	402	453	918	780	1094	TON1B	Protein TONNEAU 1b
AT1G54060	1468.1	0.56205	1.13296e-09	3.39045e-09	1121	950	950	2130	1761	2377	ASIL1	Trihelix transcription factor ASIL1
AT3G14410	964.029	0.562005	1.63664e-09	4.85492e-09	678	648	654	1387	1174	1551		Probable sugar phosphate/phosphate translocator At3g14410
AT1G24140	104.128	0.561728	0.0111898	0.0185377	88	67	60	158	110	180	3MMP	Metalloendoproteinase 3-MMP
AT2G21190	1711.51	0.561613	1.93245e-12	6.71918e-12	1226	1174	1119	2297	2076	2965		ER lumen protein retaining receptor family protein
AT1G20580	2335	0.561488	1.33024e-09	3.96443e-09	1653	1603	1544	3250	2615	4193	SMD3B	Small nuclear ribonucleoprotein SmD3b
AT3G48990	18998.5	0.561401	1.89139e-13	6.91525e-13	13403	12606	13022	25013	22810	33824	AAE3	Oxalate--CoA ligase
AT4G24490	1318.48	0.561385	9.29019e-11	2.95571e-10	954	901	856	1896	1607	2120	RGTA1	Geranylgeranyl transferase type-2 subunit alpha 1
AT3G28770	52.8012	0.561196	0.0566796	0.0839752	42	34	33	58	64	107		Transmembrane protein%2C putative (DUF1216)
AT4G18150	2.94777	0.560782	0.629474	0.695274	2	2	2	2	7	3		Kinase-related protein of unknown function (DUF1296)
AT2G15900	1777.51	0.560586	5.73687e-07	1.43531e-06	1170	1198	1278	2348	2491	2676		Phox domain-containing protein
AT3G53810	503.132	0.560465	2.79857e-07	7.16859e-07	368	327	340	706	603	843	LECRK42	L-type lectin-domain containing receptor kinase IV.2
AT3G44100	2052.59	0.560393	7.81443e-11	2.49901e-10	1437	1329	1451	2910	2471	3388		At3g44100
AT2G41160	886.207	0.560133	5.56028e-09	1.59451e-08	655	573	596	1193	1059	1550	RBL18	Rhomboid-like protein 18
AT3G24570	817.232	0.56007	1.74444e-06	4.2219e-06	503	562	610	1112	1018	1359		Peroxisomal membrane 22 kDa (Mpv17/PMP22) family protein
AT1G18480	945.049	0.559962	5.55429e-08	1.49505e-07	712	638	597	1342	1067	1651	SLP2	Shewanella-like protein phosphatase 2
AT1G26400	0.507073	0.559493	0.859942	NA	1	0	0	0	2	0	FOX3	Berberine bridge enzyme-like 5
AT2G21010	0.507073	0.559493	0.859942	NA	1	0	0	0	2	0		Calcium-dependent lipid-binding (CaLB domain) family protein
AT2G46770	0.507073	0.559493	0.859942	NA	1	0	0	0	2	0	NAC043	NAC domain-containing protein 43
AT3G09590	0.507073	0.559493	0.859942	NA	1	0	0	0	2	0		CAP (Cysteine-rich secretory proteins%2C Antigen 5%2C and Pathogenesis-related 1 protein) superfamily protein
AT3G13140	0.507073	0.559493	0.859942	NA	1	0	0	0	2	0		Hydroxyproline-rich glycoprotein family protein
AT4G15350	0.507073	0.559493	0.859942	NA	1	0	0	0	2	0	CYP705A2	Cytochrome P450 like protein
ATMG01010	0.507073	0.559493	0.859942	NA	1	0	0	0	2	0	ORF118	Uncharacterized mitochondrial protein AtMg01010
AT5G41070	232.171	0.559429	0.000805853	0.00154075	203	148	129	316	283	395	DRB5	Double-stranded RNA-binding protein 5
AT1G01230	1851.64	0.559375	7.28235e-12	2.46575e-11	1292	1313	1204	2474	2253	3206		ORMDL family protein
AT1G70780	5554.57	0.5593	1.97374e-10	6.14803e-10	4042	3690	3700	7210	6499	10225		At1g70780/F5A18_4
AT2G09190	34.9868	0.559257	0.108079	0.151477	27	20	25	58	38	53	ncRNA_gene	lncRNA
AT4G22250	137.47	0.559137	0.00196466	0.00359218	95	103	85	183	167	239		RING/U-box superfamily protein
AT5G48500	478.775	0.558996	7.83267e-05	0.000165125	370	326	292	592	544	938		Pathogenic type III effector avirulence factor Avr AvrRpt-cleavage: cleavage site protein
AT1G06697	0.517706	0.558946	0.859127	NA	0	1	0	0	2	0	ncRNA_gene	lncRNA
AT2G09835	0.517706	0.558946	0.859127	NA	0	1	0	0	2	0	ncRNA_gene	lncRNA
AT5G55750	0.517706	0.558946	0.859127	NA	0	1	0	0	2	0		Hydroxyproline-rich glycoprotein family protein
AT1G55880	476.224	0.558904	1.6562e-06	4.01234e-06	343	344	294	665	554	823		At1g55880
AT2G19385	665.753	0.558781	0.000237688	0.000479884	510	469	395	849	692	1359		At2g19385
AT5G24800	957.157	0.558733	1.86449e-09	5.50974e-09	687	622	660	1255	1229	1600	BZIP9	Basic leucine zipper 9
AT2G07485	0.523703	0.55864	0.858675	NA	0	0	1	0	2	0	ncRNA_gene	lncRNA
AT2G18150	0.523703	0.55864	0.858675	NA	0	0	1	0	2	0	PER15	Peroxidase 15
AT4G26701	0.523703	0.55864	0.858675	NA	0	0	1	0	2	0		DNA binding / DNA topoisomerase type I
AT5G52580	3156.39	0.558509	1.02878e-11	3.45695e-11	2113	2182	2191	4415	3783	5297		RabGAP/TBC domain-containing protein
AT1G11400	614.763	0.558501	2.97362e-07	7.60263e-07	427	416	422	822	718	1102	PYM	PYM
AT1G01040	3105.8	0.557828	4.42227e-10	1.35247e-09	2127	2183	2077	4240	4158	4756	DCL1	Dicer-like 1
AT1G58410	10.6422	0.557808	0.349352	0.426003	8	8	6	15	11	20	RXW24L	Probable disease resistance protein RXW24L
AT2G18390	706.111	0.557704	3.07541e-08	8.42926e-08	506	491	457	1019	842	1152	ARL2	TTN5
AT2G31305	450.262	0.557321	0.000191521	0.000390048	272	322	330	699	493	732	INH3	Protein phosphatase 1 regulatory subunit INH3
AT2G45320	172.442	0.557247	0.000809272	0.00154688	117	131	107	245	207	284		unknown protein%3B FUNCTIONS IN: molecular_function unknown%3B INVOLVED IN: biological_process unknown%3B LOCATED IN: mitochondrion%3B EXPRESSED IN: 20 plant structures%3B EXPRESSED DURING: 10 growth stages%3B Ha.
AT1G09540	3.87217	0.557051	0.574661	0.64684	2	4	2	4	4	9	MYB61	MYB61
AT1G16270	1615.64	0.556919	7.89842e-06	1.82124e-05	1086	1078	1156	2136	2348	2310		F3O9.7 protein
AT3G49380	3.35667	0.556852	0.614264	0.681595	3	2	2	6	1	8	iqd15	IQ-domain 15
AT3G18990	1086.24	0.556632	8.77283e-10	2.64134e-09	779	705	752	1498	1382	1740	VRN1	AP2/B3-like transcriptional factor family protein
ATMG00630	7.22884	0.556533	0.45719	0.535165	5	6	4	10	5	17	ORF110B	Uncharacterized mitochondrial protein AtMg00630
AT3G27190	239.694	0.556417	8.0104e-05	0.000168741	177	166	151	320	308	393	UKL2	Uridine kinase-like protein 2%2C chloroplastic
AT5G00765	7.70177	0.556368	0.443084	0.52099	7	7	2	11	9	13	ncRNA_gene	snoRNA
AT5G55900	210.121	0.556228	0.000535449	0.00104266	129	160	143	276	258	365		At5g55900
AT1G61870	1631.73	0.556031	2.60416e-06	6.22624e-06	1226	1140	1002	2212	1740	3107	PPR336	Pentatricopeptide repeat-containing protein At1g61870%2C mitochondrial
AT5G26865	3.87353	0.556002	0.581801	0.65315	3	1	4	4	4	9		AGAMOUS-like MADS-box protein
AT5G27100	301.921	0.555683	0.000420461	0.000828032	218	180	223	387	434	453	GLR2.1	Glutamate receptor 2.1
AT5G10780	4421.72	0.55558	1.22192e-12	4.29334e-12	3051	3018	3034	5833	5345	7772		CONTAINS InterPro DOMAIN/s: Uncharacterised conserved protein UCP017207%2C transmembrane protein 85 (InterPro:IPR016687)%2C Protein of unknown function DUF1077 (InterPro:IPR009445)%3B Ha.
AT3G55920	935.085	0.555579	5.66084e-09	1.6227e-08	703	617	609	1323	1097	1579	CYP21-2	Peptidyl-prolyl cis-trans isomerase CYP21-2
AT2G34390	2.41843	0.55555	0.674998	0.736532	3	0	2	5	3	2	NIP2-1	Aquaporin NIP2-1
AT4G24220	18412.8	0.555464	2.83736e-17	1.2389e-16	12835	12458	12618	24966	22716	30927	VEP1	3-oxo-Delta(4%2C5)-steroid 5-beta-reductase
AT4G28150	322.735	0.555349	1.10396e-05	2.51695e-05	233	215	217	460	392	523		Uncharacterized protein At4g28150
AT4G02195	348.788	0.555224	0.00013916	0.000287154	255	201	262	513	428	540	SYP42	Syntaxin-42
AT1G12640	1626.05	0.555076	2.48309e-12	8.60207e-12	1164	1097	1090	2145	2045	2751	LPLAT1	Lysophospholipid acyltransferase 1
AT4G17910	511.006	0.555018	8.76127e-07	2.1643e-06	353	357	343	656	626	908		transferases%2C transferring acyl groups
AT3G27100	626.311	0.554811	3.03359e-08	8.3213e-08	455	413	423	870	769	1031		Transcription and mRNA export factor ENY2
AT3G14900	1248.04	0.554535	3.9409e-08	1.07194e-07	900	881	794	1708	1403	2257		Uncharacterized protein At3g14900
AT2G31240	1021.33	0.55424	1.71676e-06	4.15536e-06	715	678	712	1323	1143	1944		Putative kinesin light chain
AT3G15260	2365.92	0.553932	2.77447e-09	8.11487e-09	1561	1627	1681	3287	2751	4095		Probable protein phosphatase 2C 39
AT2G25930	2790.94	0.553741	3.68105e-06	8.69847e-06	1952	1973	1827	3772	4045	3892	ELF3	Protein EARLY FLOWERING 3
AT4G20330	1535.08	0.553718	5.76151e-11	1.85561e-10	1091	1028	1046	2119	1809	2641		Transcription initiation factor IIE subunit beta
AT2G14835	1945.01	0.553508	1.15822e-12	4.07429e-12	1392	1289	1329	2704	2380	3206		Expressed protein
AT3G51990	461.12	0.553238	8.93345e-06	2.05119e-05	345	296	311	679	512	783		Serine/threonine-protein kinase-like protein At3g51990
AT2G04740	991.163	0.55318	2.93102e-09	8.56582e-09	700	709	636	1318	1197	1727		BTB/POZ domain-containing protein At2g04740
AT3G19520	1899.19	0.553075	2.89349e-12	9.98717e-12	1316	1303	1295	2525	2416	3147		Protein of unknown function (DUF626)
AT3G27650	11.1555	0.552757	0.363034	0.439966	6	11	6	11	15	22	LBD25	LOB domain-containing protein 25
AT2G18876	660.553	0.55275	1.00422e-07	2.65857e-07	455	448	458	863	865	1080		Afadin/alpha-actinin-binding protein
AT1G52347	450.855	0.552596	4.89899e-06	1.14803e-05	308	290	331	615	536	777	ncRNA_gene	ncRNA
AT3G58970	2029.88	0.552526	1.30625e-12	4.57927e-12	1426	1406	1354	2675	2602	3365	MRS2-4	MRS2-4
AT3G26135	58.7644	0.55247	0.0693344	0.100893	51	45	26	63	80	109		2-oxoglutarate/Fe(II)-dependent oxygenase family protein
AT5G67520	326.589	0.552403	0.000199508	0.00040559	249	239	187	397	453	537	APK4	Adenylyl-sulfate kinase 4%2C chloroplastic
AT2G41590	1.95651	0.552216	0.69691	0.756068	1	2	1	5	2	1		Putative Ta11-like non-LTR retroelement protein
AT1G61620	1871.32	0.552194	5.96392e-12	2.03011e-11	1360	1272	1231	2623	2208	3164	CSU1	Nitric oxide synthase-interacting protein homolog
AT4G16745	121.077	0.55164	0.0205064	0.0327096	63	81	104	148	175	188		Exostosin family protein
AT5G03500	428.287	0.551505	1.90276e-06	4.59276e-06	300	294	290	572	511	750		Mediator complex%2C subunit Med7
AT3G54060	6.91424	0.551346	0.529693	0.603925	3	2	9	14	10	4		Myosin-M heavy protein
AT1G27420	104.204	0.550855	0.0130858	0.0214611	63	84	68	137	115	197		Putative F-box/kelch-repeat protein At1g27420
AT3G55270	2741.72	0.550824	5.43221e-12	1.85231e-11	1884	1962	1810	3817	3449	4377	MKP1	mitogen-activated protein kinase phosphatase 1
AT2G26360	131.766	0.55074	0.0052857	0.00914312	82	87	102	197	161	200		Mitochondrial substrate carrier family protein
AT1G65720	5765.52	0.550457	1.96824e-15	7.94688e-15	4103	4018	3784	7572	7185	9847		At1g65720/F1E22_13
AT2G13560	11572.5	0.550358	6.47884e-12	2.20021e-11	7804	7871	8180	16278	14437	18423	NAD-ME1	NAD-dependent malic enzyme 1%2C mitochondrial
AT1G78650	350.664	0.550343	2.65008e-05	5.82603e-05	282	232	212	459	444	592	POLD3	DNA-directed DNA polymerase
AT4G28220	1333.08	0.550084	3.42929e-09	9.97771e-09	955	981	819	1860	1599	2226	NDB1	External alternative NAD(P)H-ubiquinone oxidoreductase B1%2C mitochondrial
AT4G08960	837.61	0.550082	4.18602e-08	1.13648e-07	636	559	537	1061	1083	1426		Serine/threonine-protein phosphatase 2A activator
AT4G38800	4647.6	0.55001	2.17966e-12	7.56539e-12	3238	3144	3208	5945	5962	7901	MTN1	MTN1
AT2G18900	1433.76	0.549971	1.18873e-05	2.70057e-05	1119	1013	838	1783	1637	2770		Transducin/WD40 repeat-like superfamily protein
AT2G22010	2420.91	0.54945	1.42875e-06	3.47451e-06	1575	1610	1801	3208	3353	3647	RKP	Related to KPC1
AT1G14400	5565.32	0.54945	2.69676e-13	9.7775e-13	3919	3755	3816	7600	6557	9647	UBC1	Ubiquitin-conjugating enzyme E2 1
AT1G07050	4002.42	0.549401	1.78525e-08	4.97305e-08	2946	2396	2922	5575	4939	6506		CCT motif family protein
AT1G04580	1.4711	0.549361	0.758435	0.809152	0	3	0	3	2	1	AAO4	Benzaldehyde dehydrogenase (NAD(+))
AT3G17205	3178.07	0.549284	4.68272e-13	1.67928e-12	2262	2124	2176	4438	3996	5053	UPL6	E3 ubiquitin-protein ligase UPL6
AT1G61780	1913.6	0.54928	3.15324e-10	9.71196e-10	1372	1300	1282	2568	2220	3417		Postsynaptic protein CRIPT%2C putative
AT2G25650	218.687	0.548751	0.000313197	0.0006253	165	132	155	308	264	359	GPL1	GLABROUS1 enhancer-binding protein-like 1
AT5G64270	7059.71	0.548667	5.10803e-15	2.02364e-14	4994	4803	4784	9296	9113	11589		Nuclear protein-like
AT1G32750	3243.54	0.548417	3.15492e-08	8.64101e-08	2251	2230	2215	4487	4418	4751	TAF1	Transcription initiation factor TFIID subunit 1
AT2G37410	5645.85	0.548085	1.94369e-16	8.20953e-16	4096	3898	3680	7605	6907	9564	TIM17-2	Mitochondrial import inner membrane translocase subunit TIM17-2
AT4G16480	970.366	0.548059	1.47784e-08	4.13474e-08	652	672	679	1264	1203	1674	INT4	Inositol transporter 4
AT3G21805	1.42463	0.548001	0.773173	0.820842	1	1	1	0	0	7	ncRNA_gene	snoRNA
AT5G66350	79.5097	0.547778	0.0324068	0.0501698	68	43	54	89	100	153	SHI	Protein SHORT INTERNODES
AT3G47350	4057.86	0.547478	2.96697e-09	8.66972e-09	2980	2739	2675	4925	5106	7342	ATHSD2	Hydroxysteroid dehydrogenase 2
AT1G04690	7068.73	0.547468	9.37217e-15	3.6602e-14	4957	4936	4715	9696	8408	12075	KAB1	Probable voltage-gated potassium channel subunit beta
AT3G62590	145.579	0.547101	0.00162702	0.00300162	101	107	93	194	181	245	PLIP3	Phospholipase A1 PLIP3%2C chloroplastic
AT4G13850	8724.16	0.547059	6.68099e-14	2.4952e-13	6406	5953	5692	11733	10305	15281	RBG2	Glycine-rich RNA-binding protein 2%2C mitochondrial
AT5G62640	2491.86	0.54701	2.28249e-10	7.07927e-10	1726	1674	1746	3365	3274	3906	ELF5	Proline-rich family protein
AT5G48385	4241.59	0.546934	9.16313e-14	3.39826e-13	3024	2846	2897	5635	5485	6879	FRL3	FRIGIDA-like protein 3
AT5G20165	904.113	0.546899	1.18518e-07	3.12242e-07	666	633	573	1256	1019	1599		Protein kish
AT3G54085	8.25491	0.546766	0.44864	0.526696	5	5	7	18	6	11		At3g54082
AT3G63180	1336.28	0.546277	1.2954e-05	2.934e-05	860	942	954	1902	1830	1875	ATTKL	TIC-like protein
AT2G46380	294.741	0.54623	2.78934e-05	6.11918e-05	215	208	187	387	374	493		Extra-large G-like protein%2C putative (DUF3133)
AT5G43010	2722.08	0.54603	3.11089e-10	9.58425e-10	1861	1898	1866	3918	3144	4544	RPT4A	26S proteasome regulatory subunit 10B homolog A
AT3G58500	5178.43	0.545768	1.95536e-16	8.25722e-16	3676	3553	3481	6950	6470	8606	PP2A4	Serine/threonine-protein phosphatase
AT2G15960	13223.3	0.545626	1.00138e-06	2.46459e-06	9127	8951	9248	19194	13629	24076		Expressed protein
AT2G05910	26.6348	0.545598	0.157625	0.212232	16	19	20	32	33	49		Protein LURP-one-related 6
AT1G02070	0.933127	0.545592	0.810599	NA	2	0	0	0	2	2		At1g02070
AT3G27950	0.933127	0.545592	0.810599	NA	2	0	0	0	2	2		GDSL-like Lipase/Acylhydrolase superfamily protein
AT1G77470	526.876	0.54538	1.32031e-06	3.21873e-06	373	368	349	656	688	898	RFC5	Replication factor C subunit 5
AT2G17900	199.854	0.545369	0.000832456	0.00158881	140	144	130	255	229	375	SDG37	SET domain group 37
AT5G21070	1034.65	0.545349	2.76294e-08	7.59617e-08	687	736	714	1446	1309	1627		AT5g21070/T10F18_100
AT5G50320	1556	0.545107	3.03994e-08	8.33767e-08	1080	1094	1045	2041	1786	2852	HAG3	Elongator complex protein 3
AT3G11440	180.994	0.545091	0.00218809	0.00398259	148	105	122	228	252	285	ATMYB65	Transcription factor
AT1G50440	1073.17	0.544773	6.71756e-07	1.67181e-06	671	751	792	1465	1334	1760		At1g50440
AT1G25560	4438.02	0.544455	3.61711e-05	7.85854e-05	3115	2952	3112	6334	4315	8551	TEM1	AP2/ERF and B3 domain-containing transcription repressor TEM1
AT5G07830	2301.84	0.544431	3.99923e-08	1.08685e-07	1528	1612	1616	2818	3009	3974	AtGUS2	Heparanase-like protein 1
AT5G22250	149.381	0.54443	0.0144291	0.0235097	113	92	105	200	137	314	CAF1-11	Probable CCR4-associated factor 1 homolog 11
AT1G26660	314.497	0.543727	7.47596e-05	0.000157973	243	189	220	426	371	546		Prefoldin chaperone subunit family protein
AT4G38150	577.658	0.543506	3.00057e-06	7.14098e-06	431	389	378	760	658	1061		Pentatricopeptide repeat-containing protein At4g38150
AT4G12710	370.567	0.543087	5.10732e-05	0.000109337	273	272	224	485	427	677		ARM repeat superfamily protein
AT1G79490	523.101	0.54295	6.11143e-06	1.42203e-05	398	346	341	634	668	931	EMB2217	Pentatricopeptide repeat-containing protein At1g79490%2C mitochondrial
AT4G38070	0.9566	0.542711	0.780656	0.827169	1	1	0	2	1	1	BHLH131	Transcription factor bHLH131
AT3G12820	39.1256	0.542579	0.0878088	0.125452	29	23	29	55	48	63	AtMYB10	Transcription factor MYB10
AT3G27380	2831.22	0.54243	9.01704e-10	2.71298e-09	1965	1949	1947	3935	3204	4971	SDH2-1	Succinate dehydrogenase
AT1G51370	273.732	0.542285	8.39802e-05	0.000176649	180	189	197	373	340	449		F-box/FBD/LRR-repeat protein At1g51370
AT5G16230	22.5551	0.542236	0.223604	0.289395	17	18	12	35	18	45	S-ACP-DES3	Stearoyl-
AT2G33610	947.94	0.54211	4.04667e-09	1.17175e-08	715	622	629	1248	1171	1618	SWI3B	SWI/SNF complex subunit SWI3B
AT1G11925	6.23162	0.542046	0.500707	0.576966	6	2	5	10	5	12		F12F1.21 protein
AT1G80010	1342.96	0.54202	1.10859e-07	2.92739e-07	952	904	924	1821	1827	2004	FRS8	Protein FAR1-RELATED SEQUENCE 8
AT1G47310	1223.85	0.541776	1.91026e-10	5.95626e-10	862	864	809	1667	1546	1975		At1g47310
AT3G53390	1347.65	0.541675	8.87046e-11	2.8259e-10	1006	914	875	1880	1646	2196		Transducin/WD40 repeat-like superfamily protein
AT1G08460	1253.87	0.541645	9.67977e-09	2.73787e-08	890	816	890	1620	1644	2050	HDA8	Histone deacetylase 8
AT4G27680	1472.81	0.541563	6.78163e-10	2.05579e-09	1086	1008	961	1924	1762	2607		26S proteasome regulatory particle chain RPT6-like protein
AT5G43300	8.72861	0.541508	0.434699	0.512546	6	7	5	8	17	11	GDPD3	Glycerophosphodiester phosphodiesterase GDPD3
AT5G40770	4567.61	0.540727	5.79627e-12	1.97428e-11	3357	3147	2972	6239	5286	7988	PHB3	Prohibitin-3%2C mitochondrial
AT3G47120	613.062	0.540641	5.48777e-07	1.37473e-06	444	444	384	872	716	1021		Zinc finger CCCH domain-containing protein 42
AT5G18820	763.435	0.540555	1.54007e-07	4.02518e-07	533	572	478	1010	947	1290	CPN60A2	Chaperonin 60 subunit alpha 2%2C chloroplastic
AT4G06265	13.0368	0.540539	0.373783	0.450957	7	9	11	23	7	27	ncRNA_gene	lncRNA
AT1G05160	536.306	0.540467	5.04851e-07	1.26762e-06	389	363	360	686	690	902	KAO1	Ent-kaurenoic acid oxidase 1
AT4G28630	1315.35	0.54042	1.64062e-10	5.13692e-10	915	920	890	1764	1674	2137	ABCB23	ABC transporter B family member 23%2C mitochondrial
AT5G22400	801.235	0.540408	4.54269e-07	1.14458e-06	567	552	541	1184	991	1207	ROPGAP1	Rho GTPase-activating protein 1
AT2G41500	776.049	0.540285	2.55001e-08	7.0339e-08	578	548	485	1030	963	1307	LIS	LIS
AT4G02570	10777	0.540078	1.27894e-14	4.96175e-14	7433	7445	7445	14852	13301	17569	CUL1	AT4G02570 protein
AT5G63370	3130.74	0.539801	6.16212e-13	2.19675e-12	2302	2211	1985	4165	3951	5170	CDKG1	Cyclin-dependent kinase G1
AT4G13370	100.69	0.539748	0.0139909	0.0228386	73	73	63	161	107	160		At4g13370
AT4G39580	15.5433	0.539587	0.29402	0.367276	8	12	12	26	19	20		F-box/kelch-repeat protein At4g39580
AT5G35690	3435.7	0.539506	1.60692e-10	5.03501e-10	2311	2361	2441	4596	4421	5526		Zinc metalloproteinase-like protein
AT1G68250	1.89473	0.539277	0.722467	0.777925	3	0	1	5	1	2		At1g68250
AT1G23710	427.118	0.539027	0.000108752	0.00022672	339	289	261	568	466	802		At1g23710
AT5G01350	2608.6	0.538917	1.06719e-07	2.82116e-07	1899	1805	1711	3695	2798	4689		AT5g01350/T10O8_60
AT3G22370	3216.95	0.538913	2.17567e-07	5.62277e-07	2259	2051	2356	4322	3607	5860	AOX1A	Ubiquinol oxidase 1a%2C mitochondrial
AT1G09415	196.422	0.538803	0.000668585	0.00128954	129	145	133	282	231	321	NIMIN-3	Protein NIM1-INTERACTING 3
AT1G70920	40.4404	0.538567	0.204583	0.267609	36	23	25	78	56	31	ATHB-X	Homeobox-leucine zipper protein ATHB-X
AT1G22300	11429.8	0.538363	5.46786e-11	1.76428e-10	8095	7845	7768	15767	12917	20179	GRF10	GRF10
AT1G04050	87.102	0.538316	0.0378249	0.0578158	73	58	50	103	140	120	SUVR1	Probable inactive histone-lysine N-methyltransferase SUVR1
AT5G17890	2103.23	0.538257	1.90734e-07	4.95466e-07	1398	1566	1394	2825	2841	3186	DAR4	Protein DA1-related 4
AT1G07290	81.5275	0.538236	0.0425726	0.0645096	43	52	73	98	111	136	GONST2	golgi nucleotide sugar transporter 2
AT1G71860	2330.04	0.538224	3.10047e-10	9.55488e-10	1569	1608	1650	3065	2977	3835	PTP1	Protein-tyrosine-phosphatase PTP1
AT2G41451	1.45263	0.537171	0.737534	0.790914	1	1	1	4	1	1		Glycosyltransferase-like protein (Fragment)
AT5G65440	2206.32	0.537023	7.4059e-06	1.71167e-05	1523	1538	1514	3230	2989	3001		unknown protein%3B INVOLVED IN: biological_process unknown%3B LOCATED IN: plasma membrane%3B EXPRESSED IN: 22 plant structures%3B EXPRESSED DURING: 13 growth stages%3B BEST Arabidopsis thaliana protein match is: unknown protein (TAIR:AT4G24610.1)%3B Has 30201 B /.../its to 17322 proteins in 780 species: Archae - 12%3B Bacteria - 1396%3B Metazoa - 17338%3B Fungi - 3422%3B Plants - 5037%3B Viruses - 0%3B Other Eukaryotes - 2996 (source: NCBI BLink).
AT1G66340	1469.83	0.536904	1.14448e-10	3.62e-10	1043	1008	999	1996	1881	2337	ETR1	Ethylene receptor 1
AT2G06395	1.89572	0.536805	0.712477	0.769382	3	0	1	2	3	3	ncRNA_gene	lncRNA
AT1G67860	5395.48	0.536801	1.78319e-05	3.98192e-05	3531	3614	4028	6896	5844	10521		At1g67860/T23K23_29
AT1G73880	310.073	0.536705	0.000146829	0.00030226	258	194	194	424	365	532	UGT89B1	Flavonol 3-O-glucosyltransferase UGT89B1
AT3G26020	1557.72	0.536674	2.21362e-10	6.87449e-10	1097	1075	1061	1996	1983	2635		Serine/threonine protein phosphatase 2A regulatory subunit
AT5G17370	234.134	0.536653	0.000168797	0.00034565	169	158	159	332	287	372		Transducin/WD40 repeat-like superfamily protein
AT3G01360	337.37	0.536434	8.5122e-05	0.000178981	263	208	230	487	424	512		At3g01360
AT5G39520	11.3734	0.536227	0.433244	0.511053	13	6	5	21	5	24		Uncharacterized protein At5g39520
AT1G77890	410.465	0.536187	6.50274e-06	1.51114e-05	289	276	287	522	523	698		At1g77890
AT3G16650	342.103	0.536155	0.000106408	0.000221991	229	239	241	510	423	508	PRL2	Protein pleiotropic regulator PRL2
AT1G47400	15.8484	0.535973	0.303976	0.377886	10	16	7	17	20	31		unknown protein%3B BEST Arabidopsis thaliana protein match is: unknown protein (TAIR:AT1G47395.1)%3B Ha.
AT3G03720	2528.26	0.535887	6.22717e-10	1.89088e-09	1732	1754	1759	3203	3294	4218	CAT4	Cationic amino acid transporter 4%2C vacuolar
AT2G01710	953.7	0.535261	1.96346e-08	5.45898e-08	724	627	633	1247	1151	1665		Chaperone DnaJ-domain superfamily protein
AT1G56090	480.956	0.535134	4.05409e-06	9.55499e-06	327	360	312	662	569	814		Tetratricopeptide repeat (TPR)-like superfamily protein
AT1G12470	2519.01	0.534642	8.16512e-09	2.31913e-08	1740	1687	1800	3488	3286	3831	VPS18	Vacuolar sorting protein 18
AT4G35890	3091.37	0.53442	1.56785e-11	5.21753e-11	2153	2133	2133	4035	4017	5021	LARP1C	La-related protein 1C
AT5G57020	3116.1	0.534376	1.62373e-13	5.95368e-13	2304	2175	2003	4148	3874	5197	NMT1	Glycylpeptide N-tetradecanoyltransferase 1
AT4G37650	590.365	0.534128	5.81783e-06	1.35589e-05	450	435	345	813	690	1010	SHR	SHR
AT1G71950	651.389	0.533973	0.00101794	0.00192236	525	448	386	1000	608	1193		At1g71950
AT4G01500	69.6553	0.533924	0.0352898	0.0542418	51	42	52	89	77	133	NGA4	NGA4
AT2G07671	0.987065	0.533852	0.782861	0.828777	0	1	1	1	2	1		ATP synthase subunit 9%2C mitochondrial
AT2G22920	0.987065	0.533852	0.782861	0.828777	0	1	1	1	2	1	SCPL12	Serine carboxypeptidase-like 12
AT4G39955	172.694	0.533624	0.00550187	0.00949286	99	130	129	231	188	321		Alpha/beta-Hydrolases superfamily protein
AT1G16890	1826.61	0.53357	9.08269e-06	2.08413e-05	1350	1186	1263	2793	1875	3131	UBC36	Ubiquitin-conjugating enzyme 36
AT2G34690	3414.17	0.533209	3.14673e-10	9.6933e-10	2393	2279	2421	4400	4138	6006	ACD11	Accelerated cell death 11
AT3G04600	2727.21	0.532887	4.7726e-12	1.63149e-11	1886	1908	1873	3621	3325	4640		Tryptophan--tRNA ligase%2C cytoplasmic
AT4G25440	752.644	0.532857	2.22175e-08	6.15345e-08	536	517	512	1044	901	1248	ZFWD1	Zinc finger CCCH domain-containing protein 48
AT5G15020	4127.47	0.53279	7.66989e-08	2.04574e-07	2864	2910	2802	5783	5540	5975	SNL2	Paired amphipathic helix protein Sin3-like 2
AT5G62320	1.9252	0.532699	0.711878	0.768838	2	0	2	4	2	2	MYB99	MYB transcription factor
AT1G04230	514.223	0.532594	7.66964e-07	1.90091e-06	381	357	332	711	645	817		At1g04230
AT3G07950	1355.14	0.532448	1.83876e-10	5.73909e-10	998	954	869	1869	1636	2242	RBL19	Rhomboid-like protein 19
AT5G26600	1301.96	0.532371	7.6302e-09	2.17174e-08	904	862	939	1813	1552	2158	CpNIFS3	Probable L-cysteine desulfhydrase%2C chloroplastic
AT5G63960	424.608	0.532362	7.0973e-06	1.64332e-05	311	281	291	544	561	689		DNA polymerase
AT5G03970	419.48	0.53207	4.51475e-05	9.72649e-05	297	285	291	527	485	784		F-box protein At5g03970
AT5G09850	2745.25	0.532058	1.06034e-10	3.35973e-10	1951	1941	1818	3964	3315	4322	MED26C	Probable mediator of RNA polymerase II transcription subunit 26c
AT5G16980	133.535	0.532018	0.0297203	0.0462813	113	72	94	144	145	291		Zinc-binding dehydrogenase family protein
AT4G34100	7776.84	0.531941	2.91904e-13	1.05605e-12	5400	5372	5391	10369	9955	12538	SUD1	Probable E3 ubiquitin ligase SUD1
AT4G02970	560.77	0.531866	0.000908065	0.00172373	405	393	370	747	538	1144	AT7SL-1	NA
AT5G62290	807.711	0.531707	2.5632e-07	6.58276e-07	570	578	533	1124	913	1405		Chloride conductance regulatory protein ICln
AT1G04477	10.5603	0.531695	0.3755	0.452847	7	9	6	16	11	18	ncRNA_gene	lncRNA
AT3G27310	1268.5	0.53165	1.70393e-09	5.04833e-09	943	867	832	1748	1474	2175	PUX1	Plant UBX domain-containing protein 1
AT4G24590	628.158	0.531614	3.35776e-06	7.96138e-06	426	419	460	906	724	1035		unknown protein%3B BEST Arabidopsis thaliana protein match is: unknown protein (TAIR:AT5G49710.3)%3B Ha.
AT3G20920	1618.34	0.531455	1.22337e-07	3.21914e-07	1096	1113	1154	2261	1807	2834		Translocation protein-like protein
AT1G66260	5248.27	0.531246	4.86285e-15	1.92756e-14	3853	3533	3539	7257	6383	8588	ALY3	THO complex subunit 4C
AT4G23250	900.293	0.530925	7.6965e-08	2.05259e-07	688	576	612	1228	1056	1545	EMB1290	kinases%3Bprotein kinases
AT3G59140	1324.93	0.530918	1.54067e-08	4.30499e-08	963	913	882	1642	1752	2212	ABCC10	ABC transporter C family member 10
AT1G72710	8286.91	0.530753	5.78659e-10	1.7598e-09	5643	5696	5882	11074	10924	12893	CKL2	Casein kinase 1-like protein 2
AT5G59160	3622.27	0.530472	3.54993e-13	1.27896e-12	2520	2547	2468	4794	4504	6053	TOPP2	TOPP2
AT5G64920	1111.72	0.530251	6.07672e-08	1.63143e-07	770	751	790	1518	1449	1712	CIP8	CIP8
AT1G26740	715.945	0.529881	2.57044e-06	6.14901e-06	514	510	468	931	813	1318		At1g26740/T24P13_11
AT1G50700	173.718	0.529775	0.00280821	0.00503363	121	101	139	238	213	284	CPK33	calcium-dependent protein kinase 33
AT3G56190	7674.5	0.529619	6.14866e-13	2.19231e-12	5309	5333	5323	10724	9180	12608	ASNAP2	At3g56190
AT3G04755	26.5584	0.529605	0.176473	0.234613	15	17	23	37	33	42	ncRNA_gene	lncRNA
AT1G11475	1510.12	0.529398	4.35105e-06	1.02294e-05	1181	974	996	2206	1591	2651	NRPB10	NRPE10
AT3G56210	1665.56	0.529343	3.41963e-09	9.95094e-09	1163	1153	1151	2265	1914	2915		ARM repeat superfamily protein
AT5G62390	6375.21	0.529318	3.01901e-09	8.81351e-09	4327	4573	4361	9372	7386	10225	BAG7	BAG family molecular chaperone regulator 7
AT1G11760	189.264	0.529151	0.0014406	0.00267406	147	121	127	229	233	345	MED32	MED32
AT5G44380	23.8083	0.529036	0.234012	0.300974	21	20	9	38	22	42		FAD-binding Berberine family protein
AT2G25940	10.0882	0.528867	0.407452	0.485107	7	10	4	12	16	14	ALPHA-VPE	Vacuolar-processing enzyme alpha-isozyme
AT3G59050	1477.17	0.528755	2.20738e-09	6.49737e-09	1114	994	973	1992	1718	2578	PAO3	Polyamine oxidase 3
AT3G15940	1896.88	0.528709	1.74287e-07	4.54046e-07	1278	1373	1295	2829	2266	2900		AT3g15940/MVC8_7
AT5G19680	1141.43	0.528226	8.44151e-10	2.54405e-09	846	774	760	1502	1394	1948		Protein phosphatase 1 regulatory inhibitor subunit PPP1R7 homolog
AT1G20696	9386.58	0.527993	6.42304e-13	2.28639e-12	6831	6320	6410	12618	10994	16322	HMGB3	high mobility group B3
AT1G08770	548.753	0.527851	5.69542e-06	1.3285e-05	375	387	381	697	652	990	PRA1E	PRA1 family protein
AT5G15537	226.305	0.527491	0.00143656	0.0026677	157	163	151	268	328	354		Transmembrane protein
AT3G27270	110.17	0.527445	0.0190267	0.0305266	82	89	59	125	156	184		TRAM%2C LAG1 and CLN8 (TLC) lipid-sensing domain containing protein
AT2G37975	386.857	0.527332	5.39454e-05	0.000115247	271	251	284	520	439	690		At2g37975
AT4G03120	590.514	0.527172	2.27783e-07	5.87769e-07	443	399	390	811	712	978		U1 small nuclear ribonucleoprotein C
AT2G24592	292.969	0.527012	0.0010179	0.00192236	229	192	191	322	384	542	ncRNA_gene	unknown protein%3B LOCATED IN: endomembrane system%3B Ha.
AT3G12560	1436.55	0.526914	1.35931e-05	3.06948e-05	973	961	1054	2054	1934	2010	TRP3	Telomere repeat-binding protein 3
AT1G48140	311.307	0.526766	0.000251889	0.00050694	254	194	203	430	347	550	DPMS3	DPMS3
AT5G55040	1984.94	0.526653	7.14431e-08	1.90908e-07	1490	1381	1271	2714	2662	2943		DNA-binding bromodomain-containing protein
AT5G15250	1.38586	0.526644	0.769848	0.818272	3	0	0	1	2	3	FTSH6	ATP-dependent zinc metalloprotease FTSH 6%2C chloroplastic
AT3G09370	412.139	0.526497	2.16322e-05	4.78965e-05	278	273	307	556	492	700	MYB3R-3	Myb domain protein 3r-3
AT1G09250	388.319	0.52629	0.000352135	0.000699183	315	237	260	463	466	731	BHLH149	Transcription factor bHLH149
AT4G06255	1.90536	0.526272	0.710655	0.767758	2	1	1	5	1	2	ncRNA_gene	snoRNA
AT5G45060	1487.6	0.526133	4.79841e-07	1.2065e-06	1047	1022	1030	1918	2066	2251	RPS4B	Disease resistance protein RPS4B
AT3G45680	209.059	0.526015	0.00092126	0.00174725	139	154	142	283	280	314	NPF2.3	Protein NRT1/ PTR FAMILY 2.3
AT3G15510	356.1	0.52599	0.00353037	0.00625172	226	213	301	422	412	693	NAC056	NAC transcription factor 56
AT3G46480	1.93082	0.525918	0.706808	0.76459	1	2	1	1	4	3		2-oxoglutarate (2OG) and Fe(II)-dependent oxygenase superfamily protein
AT1G65280	2263.65	0.525821	7.61202e-11	2.43607e-10	1587	1589	1543	3118	2644	3846		DNAJ heat shock N-terminal domain-containing protein
AT5G19550	7382.91	0.525751	9.80094e-13	3.45989e-12	5139	5165	5082	9679	8938	12725	ASP2	Aspartate aminotransferase
AT1G53165	1255.5	0.525639	2.1177e-07	5.47751e-07	844	928	843	1778	1591	1908	ATMAP4K ALPHA1	Protein kinase superfamily protein
AT2G32700	5239.3	0.525394	1.15056e-07	3.03232e-07	3519	3689	3701	7334	6925	7681	LUH	LEUNIG_homolog
AT4G01090	1244.82	0.52528	1.70964e-06	4.13859e-06	907	810	878	1706	1690	1811		AT4G01090 protein
AT4G02340	3177.41	0.525086	1.11131e-10	3.51764e-10	2256	2095	2272	4140	4041	5245		AT4g02340 protein
AT1G65930	18853	0.524999	4.14821e-16	1.72987e-15	13474	13161	12692	25377	22633	31926	CICDH	Isocitrate dehydrogenase
AT4G03550	3607.08	0.524921	1.03855e-09	3.11522e-09	2546	2595	2382	4942	4719	5483	CALS12	Callose synthase 12
AT1G35430	267.497	0.524901	0.00017323	0.000354158	196	176	186	390	317	422		Transmembrane protein
AT3G08530	15351.3	0.524894	6.61151e-09	1.88724e-08	10719	11013	10278	20721	20706	22876	CHC2	Clathrin heavy chain 2
AT5G15260	752.646	0.524713	1.27588e-06	3.11356e-06	526	549	495	921	981	1283		AT5g15260/F8M21_150
AT3G11745	135.427	0.524649	0.00609493	0.0104563	89	87	106	195	153	226		At3g11745
AT1G27930	2957.7	0.524335	5.78708e-07	1.44737e-06	2226	1979	1974	3849	3249	5570		Probable methyltransferase At1g27930
AT4G35140	852.295	0.524121	3.91211e-08	1.06464e-07	594	607	577	1191	1006	1411		Transducin/WD40 repeat-like superfamily protein
AT3G22310	2045.91	0.523938	4.82714e-06	1.13156e-05	1577	1485	1219	2533	2377	3837	RH9	DEAD-box ATP-dependent RNA helicase 9%2C mitochondrial
AT1G02750	532.409	0.52388	1.95817e-05	4.35475e-05	407	389	318	735	598	933	DI19-2	Protein DEHYDRATION-INDUCED 19 homolog 2
AT1G77130	2155.23	0.523829	8.05244e-09	2.28862e-08	1498	1439	1555	2901	2806	3354	GUX3	Putative UDP-glucuronate:xylan alpha-glucuronosyltransferase 3
AT5G26980	401.694	0.523815	6.72974e-05	0.000142719	254	305	278	540	472	693	SYP41	Syntaxin-41
AT5G15080	1088.4	0.523722	4.93358e-09	1.42004e-08	749	780	741	1438	1361	1801	PIX7	Probable serine/threonine-protein kinase PIX7
AT4G16444	534.571	0.523645	2.04942e-05	4.54883e-05	385	378	354	695	596	994		At4g16444
AT1G80210	1117.13	0.52356	1.10836e-07	2.92713e-07	813	747	771	1458	1503	1730	BRCC36A	At1g80210/F18B13_28
AT5G60410	4808.71	0.523459	6.33058e-13	2.25496e-12	3444	3322	3270	6236	6194	7859	ATSIZ1	DNA-binding protein with MIZ/SP-RING zinc finger%2C PHD-finger and SAP domain
AT3G09970	1474.25	0.523254	2.21727e-08	6.1426e-08	1025	1021	1030	1964	1698	2612		Calcineurin-like metallo-phosphoesterase superfamily protein
AT3G18100	469.379	0.5232	1.93924e-06	4.67718e-06	346	314	320	626	595	759	MYB4R1	Myb domain protein 4r1
AT4G21410	538.441	0.5231	0.000232927	0.000470579	386	395	344	591	702	999	CRK29	Cysteine-rich receptor-like protein kinase 29
AT2G43680	4055.65	0.522887	1.64025e-07	4.27824e-07	2818	2857	2785	5691	5416	5841	IQD14	IQD14
AT1G57620	813.247	0.522806	4.62423e-07	1.16459e-06	640	539	523	1105	941	1409	CYB	Transmembrane emp24 domain-containing protein p24delta4
AT4G38300	125.748	0.522493	0.00985323	0.0164379	106	76	81	176	169	181		Glycosyl hydrolase family 10 protein
AT1G71230	198.275	0.522275	0.00248168	0.00448239	135	120	158	290	240	304	CSN5B	COP9 signalosome complex subunit 5b
AT3G62450	827.01	0.5222	6.86481e-06	1.59204e-05	659	554	519	1196	903	1416		DNA mismatch repair protein
AT1G59520	1009.39	0.521738	8.25597e-08	2.19775e-07	741	681	688	1380	1144	1768	CW7	CW7
AT5G66607	8.04832	0.521657	0.492969	0.569379	9	2	6	6	10	19		unknown protein%3B Ha.
AT5G41850	212.873	0.52158	0.000597152	0.0011567	155	143	147	303	239	361		Alpha/beta-Hydrolases superfamily protein
AT3G17465	2273.13	0.521369	5.31574e-08	1.43226e-07	1606	1613	1530	3036	2536	4123	RPL3B	50S ribosomal protein L3-2%2C chloroplastic
AT5G24260	1975.83	0.521085	1.19145e-07	3.13818e-07	1456	1251	1420	2825	2477	2993		Dipeptidyl peptidase IV-like protein
AT4G01070	5730.32	0.521017	1.42e-07	3.71806e-07	3838	3924	4188	8016	6351	10007	UGT72B1	UDP-glycosyltransferase 72B1
AT5G23630	3532.81	0.520926	2.18123e-08	6.04476e-08	2535	2481	2365	4816	4746	5214	PDR2	Probable manganese-transporting ATPase PDR2
AT2G15270	530.384	0.520843	1.57385e-05	3.53225e-05	391	376	343	734	578	948		Expressed protein
AT2G41700	5844.41	0.520475	1.36333e-06	3.32063e-06	4006	4045	4146	7395	8300	8719	ABCA1	ABC transporter A family member 1
AT3G19630	1048.59	0.520452	7.71829e-09	2.19624e-08	750	759	683	1365	1323	1740		Radical SAM superfamily protein
AT2G33750	65.612	0.520382	0.0422843	0.0641174	45	53	39	91	86	98	PUP2	Purine permease 2
AT3G47160	3427.72	0.520002	5.83391e-14	2.18862e-13	2519	2374	2276	4534	4267	5675		RING/U-box superfamily protein
AT3G26720	3081.59	0.519909	1.03285e-08	2.91643e-08	2107	2127	2198	4339	3914	4676		Alpha-mannosidase At3g26720
AT5G16300	2638.38	0.5196	4.68629e-11	1.5181e-10	1872	1894	1749	3636	3320	4141		Low density lipoprotein B-like protein
AT1G09693	1.43979	0.519503	0.736622	0.790267	1	1	1	2	2	2	ncRNA_gene	lncRNA
AT1G73150	277.973	0.519448	0.000316811	0.000632108	204	173	204	343	361	470	GTE3	GTE3
AT3G44200	2029.83	0.519117	0.000135724	0.000280249	1397	1398	1443	2976	2819	2612	NEK5	Serine/threonine-protein kinase Nek5
AT3G33530	3773.52	0.519071	1.6029e-07	4.1844e-07	2606	2727	2551	5041	5153	5573		Transducin family protein / WD-40 repeat family protein
AT1G02050	201	0.519049	0.00119429	0.00223992	164	127	130	277	259	308	PKSA	Type III polyketide synthase A
AT2G01350	4074.25	0.518986	3.40058e-13	1.22679e-12	2856	2900	2760	5532	5016	6639	QPT	QPT
AT2G42400	886.128	0.51894	3.91818e-08	1.06616e-07	613	628	611	1153	1092	1503	VOZ2	VOZ2
AT1G13050	165.099	0.518811	0.00207868	0.0037917	115	122	108	211	220	263		F3F19.7
AT3G59500	1254.93	0.518785	1.71202e-07	4.46061e-07	866	854	902	1756	1416	2152		HRF1 protein
AT4G22840	527.933	0.518715	2.98831e-06	7.11493e-06	359	366	378	691	643	900	BASS6	Probable sodium/metabolite cotransporter BASS6%2C chloroplastic
AT5G44500	313.224	0.518709	0.00231234	0.00419431	270	181	207	405	336	601		Small nuclear ribonucleoprotein-associated protein
AT1G73740	722.567	0.518706	1.23952e-07	3.25966e-07	528	487	496	1002	901	1137		Putative UDP-N-acetylglucosamine--N-acetylmuramyl-(Pentapeptide)-pyrophosphoryl-undecaprenol N-acetylglucosamine transferase%3B 62395-63952
AT3G19920	0.94376	0.51865	0.803796	NA	1	1	0	0	2	2		BTB/POZ domain protein
AT5G58060	3299.63	0.518626	9.66765e-13	3.41394e-12	2334	2351	2215	4506	3966	5472	YKT61	SNARE-like superfamily protein
AT5G26030	2069.87	0.518428	5.93834e-06	1.38279e-05	1575	1352	1408	2708	2219	3936	FC1	Ferrochelatase-1%2C chloroplastic/mitochondrial
AT3G48540	24.8117	0.518349	0.208765	0.272522	22	17	13	33	37	33		Cytidine/deoxycytidylate deaminase family protein
AT5G16050	4306.21	0.518321	3.66975e-11	1.19611e-10	3113	2920	2974	6114	4984	7111	GRF5	14-3-3-like protein GF14 upsilon
AT5G64190	42.8361	0.518079	0.216233	0.281053	20	29	40	30	57	98		unknown protein%3B BEST Arabidopsis thaliana protein match is: unknown protein (TAIR:AT2G40390.1)%3B Ha.
AT2G30980	4397.51	0.517935	1.85501e-10	5.78731e-10	3035	3021	3132	6013	5577	6890	ASK6	SKdZeta
AT4G00070	22.0156	0.517864	0.214855	0.279497	15	14	17	32	25	36		RING/U-box superfamily protein
AT1G14850	1972.88	0.517625	1.00817e-08	2.8486e-08	1370	1430	1325	2556	2615	3113	NUP155	NUP155
AT5G61500	2181.9	0.517599	6.81505e-12	2.31186e-11	1544	1530	1490	2896	2678	3643	ATG3	Autophagy-related protein 3
AT4G12470	3731.76	0.517364	0.00162577	0.00299958	2059	2731	2973	4329	4256	7427	AZI1	pEARLI1-like lipid transfer protein 1
AT5G23395	476.79	0.517091	0.000122812	0.000254508	376	334	291	663	507	863	MIA40	Mitochondrial intermembrane space import and assembly protein 40 homolog
AT5G57190	171.008	0.516961	0.00508687	0.0088231	122	103	132	230	237	246	PSD2	Phosphatidylserine decarboxylase proenzyme 2
AT1G66410	7176.82	0.516549	8.21744e-09	2.33307e-08	5173	4746	5098	10214	7974	12249	CAM4	Calmodulin 4
AT1G53200	454.682	0.516448	1.35752e-05	3.06574e-05	357	310	287	576	562	787		unknown protein%3B Ha.
AT4G27020	766.802	0.516324	2.4761e-07	6.36661e-07	538	537	529	987	1001	1237		AT4g27020/F10M23_360
AT1G60780	5043.66	0.516171	5.80396e-14	2.17777e-13	3620	3510	3428	6956	6198	8083	AP1M2	AP-1 complex subunit mu-2
AT4G37660	205.251	0.516021	0.0089065	0.014956	127	160	142	330	196	346		AT4g37660/F19F18_150
AT3G28720	2215.68	0.515976	2.85125e-11	9.36782e-11	1627	1578	1437	2943	2808	3575		Transmembrane protein
AT5G60190	304.2	0.515791	0.000245244	0.000494495	221	220	197	393	343	560	NEDP1	NEDD8-specific protease 1
AT1G77570	68.0471	0.515696	0.0702736	0.102123	49	51	43	96	58	140		Putative DNA-binding protein
AT4G27880	760.435	0.51539	4.68289e-07	1.17867e-06	606	499	491	1044	916	1249	SINAT4	E3 ubiquitin-protein ligase SINAT4
AT5G14105	575.02	0.515152	0.000181984	0.000371146	453	357	397	761	610	1088		At5g14105
AT2G30120	469.871	0.514972	3.9689e-05	8.59315e-05	317	359	308	657	526	809		unknown protein%3B BEST Arabidopsis thaliana protein match is: unknown protein (TAIR:AT3G14750.1)%3B Ha.
AT4G31355	20.543	0.514962	0.249253	0.318332	16	16	11	29	30	26		unknown protein%3B Ha.
AT3G23175	4.75228	0.514915	0.561458	0.634329	4	4	2	8	5	7		HR-like lesion-inducing protein-like protein
AT5G48530	202.054	0.514914	0.00190821	0.00349367	165	127	132	246	276	327		unknown protein%3B FUNCTIONS IN: molecular_function unknown%3B INVOLVED IN: biological_process unknown%3B LOCATED IN: mitochondrion%3B BEST Arabidopsis thaliana protein match is: unknown protein (TAIR:AT3G07440.1)%3B Ha.
AT4G32200	628.761	0.514796	1.43861e-05	3.24046e-05	474	466	380	794	746	1131	ASY2	Meiosis-specific protein ASY2
AT3G22410	111.278	0.514778	0.00868099	0.0145999	79	72	82	152	132	186		Sec14p-like phosphatidylinositol transfer family protein
AT5G57740	402.419	0.51476	1.45321e-05	3.27165e-05	292	284	267	574	488	630	XBAT32	XBAT32
AT4G21530	406.213	0.514527	0.000128096	0.000265004	251	316	282	552	492	669	APC4	Anaphase-promoting complex subunit 4
AT5G54640	707.814	0.514519	1.38648e-05	3.12758e-05	569	508	411	957	823	1219	RAT5	Histone H2A.6
AT1G75140	1450.4	0.514446	1.64051e-08	4.57808e-08	1010	1036	990	1911	1904	2268		Uncharacterized membrane protein At1g75140
AT5G23610	1737.15	0.51439	1.43855e-09	4.28194e-09	1224	1161	1251	2306	2175	2835		BEST Arabidopsis thaliana protein match is: SWITCH1 (TAIR:AT5G51330.1)%3B Ha.
AT1G19464	4.67987	0.514197	0.594099	0.663696	7	1	2	8	4	8	MIR864A	miRNA
AT3G56930	473.923	0.513935	0.000127366	0.000263518	316	344	331	703	599	676	PAT04	Probable protein S-acyltransferase 4
AT3G15170	3.38861	0.513777	0.660147	0.723049	2	0	5	3	6	5	NAC054	CUC1
AT3G12130	1141.36	0.513718	6.62731e-07	1.6501e-06	890	803	705	1481	1329	2037		Zinc finger CCCH domain-containing protein 36
AT1G13040	200.634	0.513289	0.00458554	0.00800019	165	125	131	258	292	284		Pentatricopeptide repeat-containing protein At1g13040%2C mitochondrial
AT1G48310	455.264	0.513239	1.13425e-05	2.58221e-05	337	305	312	610	598	699	CHR18	chromatin remodeling factor18
AT3G12400	1468.6	0.513097	1.44883e-09	4.31192e-09	1018	1051	1007	1941	1855	2383	ELC	Ubiquitin-conjugating enzyme/RWD-like protein
AT5G20010	13746	0.512731	1.68175e-08	4.68954e-08	10142	9632	9066	17311	15860	25358	RAN1	GTP-binding nuclear protein
AT4G35260	4896.2	0.512629	1.6366e-09	4.85492e-09	3512	3276	3473	6746	5542	8464	IDH1	Isocitrate dehydrogenase
AT4G30360	865.19	0.512594	9.95219e-08	2.63539e-07	645	614	557	1220	1012	1418	CNGC17	Cyclic nucleotide and calmodulin-regulated ion channel-like protein
AT5G01750	30468.4	0.512474	9.48444e-15	3.70205e-14	21908	21696	20288	39501	38039	50951		Protein LURP-one-related 15
AT4G22970	183.737	0.512411	0.00271822	0.00487958	147	133	106	242	247	280	ESP	homolog of separase
AT1G15350	756.098	0.512396	1.30397e-05	2.95157e-05	542	573	472	921	920	1368		DUF4050 family protein
AT5G22790	840.686	0.512336	3.95202e-08	1.07469e-07	636	579	550	1154	999	1395	RER1	Protein RETICULATA-RELATED 1%2C chloroplastic
AT2G43770	1985.49	0.512292	1.01662e-10	3.22639e-10	1391	1432	1339	2661	2397	3322		At2g43770
AT2G03020	12.9213	0.512282	0.38456	0.462238	8	6	13	23	10	22		Heat shock protein HSP20/alpha crystallin family
AT3G61200	1599.92	0.512206	4.28301e-09	1.23824e-08	1142	1061	1150	2075	1972	2707		AT3g61200/T20K12_100
AT3G11450	5203.74	0.512199	8.64158e-11	2.75581e-10	4027	3619	3287	6818	6629	8437		DnaJ and Myb-like DNA-binding domain-containing protein
AT2G39340	2577.11	0.512008	6.14448e-08	1.64901e-07	1893	1721	1790	3339	3505	3927	SAC3A	SAC3 family protein A
AT2G33150	15219.4	0.511877	1.62495e-10	5.09004e-10	10296	10543	11023	20287	18493	25437	PED1	PKT3
AT4G02640	2008.64	0.511773	1.18837e-10	3.7528e-10	1394	1413	1402	2698	2479	3280	BZO2H1	bZIP transcription factor family protein
AT5G03220	495.1	0.511737	1.67733e-05	3.75442e-05	357	315	366	633	605	855	MED7A	Mediator of RNA polymerase II transcription subunit 7a
AT4G35010	1.42096	0.511685	0.775316	0.822674	1	2	0	0	3	3	BGAL11	Beta-galactosidase 11
AT5G58230	1501.42	0.511641	6.82954e-10	2.06974e-09	1135	1035	983	1945	1855	2537	MSI1	Histone-binding protein MSI1
AT3G10480	1984.95	0.511246	3.60606e-11	1.17641e-10	1457	1371	1337	2731	2464	3143	ANAC050	NAC domain containing protein 50
AT1G69910	622.398	0.511096	1.16755e-06	2.85722e-06	438	453	414	825	804	982	LRK10L-1.5	LEAF RUST 10 DISEASE-RESISTANCE LOCUS RECEPTOR-LIKE PROTEIN KINASE-like 1.5
AT1G55310	2101.8	0.511091	2.23248e-09	6.56589e-09	1544	1558	1312	2778	2613	3461	SR33	SC35-like splicing factor 33
AT1G47830	1226.21	0.511074	2.16422e-06	5.20707e-06	968	792	818	1686	1346	2177	AP17	AP complex subunit sigma
AT1G55770	0.97323	0.511038	0.79231	0.83674	0	1	1	2	1	1		Plant invertase/pectin methylesterase inhibitor superfamily protein
AT3G28980	0.97323	0.511038	0.79231	0.83674	0	1	1	2	1	1		Mediator of RNA polymerase II transcription subunit-like protein%2C putative (DUF1216)
AT1G35720	9938.5	0.511009	2.14896e-05	4.76003e-05	6408	6973	7410	14429	10290	17545	ANN1	Annexin
AT5G38640	939.82	0.510985	3.93961e-05	8.53143e-05	787	601	590	1161	1291	1484		At5g38640
AT4G08780	9.53266	0.510846	0.472334	0.549875	6	6	8	20	4	17	PER38	Peroxidase 38
AT2G05155	1.94646	0.510667	0.722963	0.778383	0	2	2	4	2	2	ncRNA_gene	lncRNA
AT5G16440	1909.8	0.51063	5.46725e-07	1.3699e-06	1415	1233	1360	2781	2098	3198	IPP1	Isopentenyl-diphosphate Delta-isomerase I%2C chloroplastic
AT1G71410	2520.93	0.510583	2.66704e-06	6.37306e-06	1782	1771	1733	3251	3563	3675		ARM repeat superfamily protein
AT2G02955	255.694	0.510451	0.000843678	0.00160868	177	199	161	315	306	464	MEE12	TATA box-binding protein-associated factor RNA polymerase I subunit B
AT1G29320	747.311	0.510361	0.000161709	0.000331571	582	540	451	946	807	1443		Transducin/WD40 repeat-like superfamily protein
AT1G10580	2100.35	0.510242	6.65158e-08	1.78114e-07	1522	1411	1475	2856	2334	3727		At1g10580
AT5G39865	42.1972	0.510234	0.115362	0.160647	40	25	24	64	50	63		Uncharacterized protein At5g39865
AT1G80245	344.42	0.509954	0.000711579	0.00136906	246	257	221	431	375	666		At1g80245
AT5G09580	149.057	0.509912	0.00330223	0.00587166	104	108	101	193	176	262		Heat shock protein
AT2G28370	1849.87	0.509588	4.34907e-09	1.25663e-08	1288	1279	1313	2377	2247	3194		CASP-like protein 5A2
AT5G63010	140.731	0.509403	0.00880855	0.0147984	106	90	100	165	164	271		Transducin/WD40 repeat-like superfamily protein
AT1G09770	6249.42	0.509175	4.18062e-12	1.43341e-11	4445	4408	4263	8509	7935	9747	CDC5	Cell division cycle 5-like protein
AT2G08450	14.9468	0.509166	0.366592	0.443464	6	13	12	16	27	18	ncRNA_gene	lncRNA
AT5G58040	3583.88	0.509106	4.46142e-09	1.28824e-08	2543	2536	2442	4877	4704	5388	FIPS5	FIP1
AT5G44320	3447.28	0.508717	6.97006e-11	2.23359e-10	2594	2404	2250	4694	3993	5887		Eukaryotic translation initiation factor 3 subunit D
AT1G32630	69.0671	0.508695	0.0768364	0.110999	70	34	42	105	80	105		At1g32630
AT1G02870	822.976	0.50869	5.28928e-07	1.32608e-06	645	560	527	1054	998	1427		At1g02870
AT1G02530	6.63711	0.508555	0.555889	0.629299	6	7	1	5	14	8	ABCB12	PGP12
AT3G52110	131.715	0.508542	0.0102952	0.0171289	102	78	97	193	139	226		At3g52110
AT2G35110	3107.2	0.50828	1.6093e-05	3.60884e-05	2125	2121	2268	4211	4344	4333	NAP1	Protein NAP1
AT4G24400	1274.44	0.508176	1.08815e-07	2.87515e-07	939	887	852	1874	1484	1996	CIPK8	CBL-interacting serine/threonine-protein kinase 8
AT3G57160	139.238	0.507935	0.00674227	0.0115114	116	88	89	197	178	207		Cysteine-rich TM module stress tolerance protein
AT1G55840	3469.49	0.507928	1.24319e-10	3.92308e-10	2485	2295	2503	4695	4203	5710		At1g55840/F14J16_2
AT3G45638	5.6942	0.507602	0.528819	0.603119	5	3	4	9	6	9	ncRNA_gene	ncRNA
AT5G07500	1.84822	0.507238	0.758351	0.809101	3	1	0	5	0	3	TZF6	Zinc finger CCCH domain-containing protein 54
AT3G05790	102.205	0.507065	0.0433519	0.065608	88	45	82	143	128	157	LON4	Lon protease homolog 4%2C chloroplastic/mitochondrial
AT2G27480	166.481	0.506975	0.00363402	0.00642372	134	121	96	208	207	288	CML48	Probable calcium-binding protein CML48
AT1G73980	2085.31	0.506967	1.59345e-08	4.44903e-08	1457	1480	1441	2786	2741	3187	TTM1	Inorganic pyrophosphatase TTM1
AT3G61530	351.464	0.506649	5.68641e-05	0.000121291	255	238	246	487	399	599	KPHMT2	3-methyl-2-oxobutanoate hydroxymethyltransferase 2%2C mitochondrial
AT5G35760	2.82245	0.50662	0.655525	0.718747	3	2	1	4	3	5		Beta-galactosidase related protein
AT3G27770	5161.58	0.506571	1.0638e-08	3.00265e-08	3454	3913	3468	7145	6311	8212		AT3g27760/MGF10_16
AT3G63430	10.8836	0.506456	0.414835	0.492389	8	8	7	18	7	22		At3g63430
AT1G17520	555.805	0.50635	4.37004e-05	9.42969e-05	466	351	355	700	704	937		Homeodomain-like/winged-helix DNA-binding family protein
AT5G10370	1172.47	0.506303	4.53067e-05	9.75982e-05	796	799	864	1571	1638	1656		ATP-dependent RNA helicase DEAH12%2C chloroplastic
AT2G22760	0.949757	0.506303	0.808075	NA	1	0	1	0	2	2	BHLH19	Uncharacterized protein At2g22760 (Fragment)
AT4G19190	1479.29	0.506139	3.37078e-08	9.21363e-08	1040	1005	1061	1987	1910	2292		Uncharacterized zinc finger CCHC domain-containing protein At4g19190
AT2G43210	1278.15	0.5061	6.28935e-09	1.79835e-08	886	895	903	1726	1584	2057	PUX11	Plant UBX domain-containing protein 11
AT2G41880	726.089	0.505779	3.12913e-05	6.83217e-05	523	525	480	944	788	1361	GK-1	guanylate kinase 1
AT5G13110	1029.73	0.505709	5.50351e-08	1.48212e-07	734	701	729	1447	1206	1681	G6PD2	Glucose-6-phosphate 1-dehydrogenase 2%2C chloroplastic
AT1G27300	310.656	0.505606	0.00174594	0.00320984	222	223	209	427	306	595		F17L21.9
AT1G72930	10658.7	0.505564	0.000152381	0.000313155	6886	6549	8884	14183	11976	19056	TIR	Toll/interleukin-1 receptor-like protein
AT4G08390	6074.99	0.505451	1.89143e-05	4.21278e-05	4748	3609	4428	7658	6874	11316	APXS	L-ascorbate peroxidase S%2C chloroplastic/mitochondrial
AT3G58570	3366.2	0.50521	4.64979e-10	1.42065e-09	2388	2340	2346	4476	4375	5228	RH52	DEAD-box ATP-dependent RNA helicase 52
AT3G60970	40.7311	0.505021	0.162344	0.217803	35	33	18	71	47	51	ABCC15	Putative ABC transporter C family member 15
AT5G12370	4833.39	0.504984	2.85056e-09	8.33294e-09	3362	3393	3399	6478	6320	7391	SEC10a	Exocyst complex component SEC10a
AT5G04055	1.47626	0.504958	0.777097	0.824081	0	0	3	1	3	2	ncRNA_gene	lncRNA
AT3G47990	1228.17	0.504942	4.17035e-08	1.1325e-07	918	818	848	1544	1588	2027	SIS3	E3 ubiquitin-protein ligase SIS3
AT4G31520	58.4464	0.504925	0.0680665	0.099221	47	30	46	75	73	98		SDA1 family protein
AT3G53340	516.87	0.504817	7.10316e-06	1.64433e-05	390	378	321	703	606	871	NFYB10	Nuclear transcription factor Y subunit B-10
AT4G12240	221.45	0.504664	0.0018919	0.00346527	165	170	132	300	241	399		Zinc finger (C2H2 type) family protein
AT5G42950	4620.54	0.504611	1.39118e-06	3.38619e-06	3249	3325	3139	6030	6456	6708		GYF domain-containing protein
AT5G66750	254.363	0.504531	0.00039216	0.000774195	199	179	158	361	304	403	DDM1	ATP-dependent DNA helicase DDM1
AT2G33060	394.671	0.504405	0.000115769	0.000240647	277	278	274	555	517	571	AtRLP27	Receptor like protein 27
AT5G60570	2793.52	0.504331	2.64457e-09	7.74223e-09	1961	2065	1850	3781	3233	4784		F-box/kelch-repeat protein At5g60570
AT5G48655	820.696	0.504328	3.95654e-07	1.00166e-06	622	525	580	1112	1023	1307		Putative RING zinc finger
AT1G21720	3896.01	0.504259	1.35377e-11	4.51895e-11	2768	2649	2773	5280	4792	6286	PBC1	Proteasome subunit beta type
AT2G14850	399.091	0.504158	2.79137e-05	6.12302e-05	280	267	292	539	474	668		Transcriptional regulator of RNA polII%2C SAGA%2C subunit
AT4G30060	501.926	0.504158	7.59266e-06	1.75316e-05	354	354	347	707	623	770		Core-2/I-branching beta-1%2C6-N-acetylglucosaminyltransferase family protein
AT1G29990	1311.07	0.503928	7.33385e-07	1.81997e-06	972	901	888	1797	1427	2337	PFD6	At1g29990
AT2G38880	672.992	0.50371	1.00695e-06	2.47761e-06	495	455	467	877	792	1175	NF-YB1	Nuclear factor Y%2C subunit B1
AT5G16070	3205.16	0.503288	3.68432e-11	1.20032e-10	2324	2338	2087	4219	3879	5404	CCT6B	T-complex protein 1 subunit zeta 2
AT5G37370	2374.58	0.502723	1.78665e-11	5.93382e-11	1798	1601	1604	3224	2880	3874	SRL1	Pre-mRNA splicing factor SR-like 1
AT1G76180	28154.8	0.502703	1.37657e-05	3.10716e-05	19645	19283	20268	43118	28663	47288	ERD14	Dehydrin ERD14
AT4G14900	1281.35	0.502633	1.12027e-08	3.15712e-08	937	876	884	1669	1662	2033	FRL4B	FRIGIDA-like protein 4b
AT3G15390	442.734	0.502543	4.81981e-05	0.000103457	291	336	304	607	513	746	SDE5	Putative nuclear RNA export factor SDE5
AT1G15440	1459.66	0.502484	1.77852e-06	4.30244e-06	1152	1014	915	1838	1697	2654	PWP2	Periodic tryptophan protein 2
AT2G03800	841.267	0.502465	6.70229e-06	1.55534e-05	627	595	551	1249	915	1382	GEK1	D-aminoacyl-tRNA deacylases
AT3G45100	714.53	0.502167	3.40885e-07	8.67759e-07	517	502	485	953	915	1122	PIGA	SETH2
AT1G52920	40.5537	0.502012	0.136509	0.186731	24	23	38	57	45	69	GCR2	LanC-like protein GCR2
AT1G30814	0.493238	0.501506	0.860233	NA	1	0	0	1	1	0		unknown protein%3B Ha.
AT1G69120	0.493238	0.501506	0.860233	NA	1	0	0	1	1	0	AP1	AP1
AT2G29870	0.493238	0.501506	0.860233	NA	1	0	0	1	1	0		Aquaporin-like superfamily protein
AT3G17980	0.493238	0.501506	0.860233	NA	1	0	0	1	1	0	CAR4	Protein C2-DOMAIN ABA-RELATED 4
AT4G27920	0.493238	0.501506	0.860233	NA	1	0	0	1	1	0	PYL10	RCAR4
AT5G38320	0.493238	0.501506	0.860233	NA	1	0	0	1	1	0		Putative uncharacterized protein
AT5G45307	0.493238	0.501506	0.860233	NA	1	0	0	1	1	0	MIR168B	miRNA
AT5G66030	3343.69	0.501381	2.56821e-08	7.07781e-08	2368	2408	2263	4596	4366	4965	GRIP	Protein GRIP
AT2G15880	3655.81	0.501344	0.000760562	0.00145801	2274	2584	2812	4103	5508	5571	PEX3	Pollen-specific leucine-rich repeat extensin-like protein 3
AT2G45980	2754.63	0.501334	4.71022e-10	1.43851e-09	1916	1913	1967	3702	3270	4628	ATI1	ATG8-interacting protein 1
AT4G24240	589.652	0.501225	7.78975e-06	1.79695e-05	474	406	365	763	750	961	WRKY7	Probable WRKY transcription factor 7
AT2G11205	0.503871	0.50108	0.859486	NA	0	1	0	1	1	0		Reverse transcriptase-like protein
AT4G18660	0.503871	0.50108	0.859486	NA	0	1	0	1	1	0		unknown protein%3B BEST Arabidopsis thaliana protein match is: unknown protein (TAIR:AT4G18690.1)%3B Ha.
AT5G55780	0.503871	0.50108	0.859486	NA	0	1	0	1	1	0		Cysteine/Histidine-rich C1 domain family protein
AT5G16420	296.566	0.501057	0.00447762	0.00782512	166	202	253	393	371	479		Pentatricopeptide repeat-containing protein At5g16420%2C mitochondrial
AT1G15590	0.509869	0.500841	0.859072	NA	0	0	1	1	1	0		E3 ubiquitin-protein ligase
AT3G09220	0.509869	0.500841	0.859072	NA	0	0	1	1	1	0	LAC7	Laccase-7
AT4G22470	0.509869	0.500841	0.859072	NA	0	0	1	1	1	0		Protease inhibitor/seed storage/lipid transfer protein (LTP) family protein
AT5G20100	0.509869	0.500841	0.859072	NA	0	0	1	1	1	0		unknown protein%3B BEST Arabidopsis thaliana protein match is: unknown protein (TAIR:AT1G80180.1)%3B Ha.
AT5G22680	0.509869	0.500841	0.859072	NA	0	0	1	1	1	0		F-box protein
ATMG00100	0.509869	0.500841	0.859072	NA	0	0	1	1	1	0	TRNK.1	tRNA
AT1G23230	2353.26	0.500676	6.09127e-05	0.000129647	1626	1670	1655	3169	3360	3188	MED23	Mediator of RNA polymerase II transcription subunit 23
AT3G08950	762.302	0.500488	5.86842e-07	1.46687e-06	598	502	509	1027	899	1285	HCC1	Protein SCO1 homolog 1%2C mitochondrial
AT3G27390	2296.14	0.500456	4.44061e-10	1.35788e-09	1711	1566	1563	2936	2962	3724		Uncharacterized membrane protein At3g27390
AT1G64750	2007.73	0.500228	5.61315e-06	1.30974e-05	1417	1449	1364	2845	2089	3584	ATDSS1(I)	Deletion of SUV3 suppressor 1(I)
AT4G15850	227.36	0.500224	0.00131166	0.00244853	173	151	156	279	265	420	RH1	DEAD-box ATP-dependent RNA helicase 1
AT3G11800	1818.73	0.500218	2.12826e-08	5.90206e-08	1287	1299	1244	2570	2268	2755		Expp1 protein
AT4G24200	953.291	0.500061	4.70249e-07	1.18347e-06	718	695	598	1265	1233	1486		Transcription elongation factor (TFIIS) family protein
AT2G31130	454.107	0.499875	2.61606e-05	5.75416e-05	353	283	322	599	551	760		At2g31130/T16B12.6
AT3G58050	2432.14	0.499642	5.34325e-06	1.24931e-05	1738	1670	1714	3306	3347	3422		unknown protein%3B BEST Arabidopsis thaliana protein match is: unknown protein (TAIR:AT2G41960.1)%3B Ha.
AT4G31130	1328.95	0.499627	5.23129e-08	1.41038e-07	973	950	880	1663	1617	2327		At4g31130
AT5G14800	2814.02	0.499511	4.06225e-07	1.02734e-06	2183	1998	1763	3397	3486	4998	PROC1	Pyrroline-5-carboxylate reductase
AT1G46768	230.743	0.499473	0.00125601	0.0023491	184	163	141	293	267	417	RAP2-1	Ethylene-responsive transcription factor RAP2-1
AT1G49540	555.416	0.499462	2.46132e-05	5.42866e-05	446	385	343	688	692	960	ELP2	Elongator protein 2
AT3G46030	2334.81	0.499423	8.54029e-07	2.11116e-06	1793	1588	1548	3306	2493	4084	HTB11	HTB11
AT1G27470	991.285	0.498865	0.000572805	0.00111152	793	746	559	1182	1116	1927		Transducin family protein / WD-40 repeat family protein
AT5G40020	48.2334	0.498619	0.0985665	0.139195	40	34	28	78	52	72		At5g40020
AT3G61350	247.813	0.498543	0.00191128	0.0034987	189	199	136	325	296	423	SKIP4	F-box/kelch-repeat protein SKIP4
AT3G21175	1122.75	0.498471	2.02764e-07	5.25333e-07	849	783	739	1501	1273	1971	GATA24	GATA transcription factor 24
AT1G61667	343.028	0.498448	0.00238975	0.00432502	204	266	251	521	363	560		Protein of unknown function%2C DUF538
AT4G35860	2092.59	0.498389	5.78515e-11	1.86268e-10	1517	1487	1409	2754	2632	3382	RABB1B	Ras-related protein RABB1b
AT5G06740	0.979228	0.498265	0.809906	0.850648	0	0	2	2	1	1		Concanavalin A-like lectin protein kinase family protein
AT2G36540	32.6836	0.498141	0.159056	0.21392	21	26	22	43	34	62		Haloacid dehalogenase-like hydrolase (HAD) superfamily protein
AT4G27435	153.934	0.49814	0.00705694	0.0120231	108	120	97	180	189	282		At4g27438/At4g27438
AT1G45050	598.373	0.49793	4.94843e-06	1.15924e-05	439	389	434	827	694	996	UBC15	Ubiquitin-conjugating enzyme 15
AT2G37480	5492.49	0.497806	5.0874e-09	1.46199e-08	3860	3866	3849	6918	7279	8755		Uncharacterized protein At2g37490
AT3G19150	606.038	0.497652	1.37845e-06	3.35633e-06	442	402	434	812	742	988	KRP6	Cyclin-dependent kinase inhibitor
AT3G54826	1373.21	0.49754	1.6143e-07	4.21359e-07	959	963	973	1798	1582	2421		Zim17-type zinc finger protein
AT5G49900	853.019	0.497448	0.000523212	0.00101984	519	589	683	1159	1149	1231		Non-lysosomal glucosylceramidase
AT3G04240	4759.37	0.497438	1.958e-10	6.10073e-10	3343	3341	3347	6557	5949	7376	SEC	Probable UDP-N-acetylglucosamine--peptide N-acetylglucosaminyltransferase SEC
AT3G17770	1397.66	0.497294	1.33927e-07	3.5156e-07	947	1067	932	1867	1714	2281		At3g17770
AT5G14170	2310.49	0.497277	3.17631e-11	1.03965e-10	1657	1626	1590	3153	2823	3704	CHC1	SWI/SNF complex component SNF12 homolog
AT1G31940	1381.52	0.497243	2.22859e-09	6.55712e-09	994	982	939	1812	1659	2342		At1g31940/F5M6.6
AT5G09920	1333.45	0.497236	7.61832e-06	1.75871e-05	949	899	964	1803	1429	2424	NRPB4	RPB15.9.9
AT3G50590	5627.86	0.497221	2.66051e-05	5.84778e-05	4007	3915	3943	7708	7923	7587		Transducin/WD40 repeat-like superfamily protein
AT1G78660	1627.78	0.49716	6.06278e-08	1.62789e-07	1101	1136	1191	2226	1991	2600	GGH1	Gamma-glutamyl hydrolase 1
AT3G29670	883.545	0.497074	1.57602e-05	3.53639e-05	574	672	614	1166	1167	1348	PMAT2	Phenolic glucoside malonyltransferase 2
AT4G24840	1628.17	0.496968	3.86956e-09	1.12181e-08	1134	1180	1119	2249	1945	2635		FUNCTIONS IN: molecular_function unknown%3B INVOLVED IN: protein transport%2C Golgi organization%3B LOCATED IN: vacuole%3B EXPRESSED IN: 23 plant structures%3B EXPRESSED DURING: 13 growth stages%3B CONTAINS InterPro DOMAIN/s: COG complex component%2C COG2 (InterP /.../009316)%3B Ha.
AT5G60360	29509.8	0.49683	7.78396e-10	2.3511e-09	20047	20686	21424	40762	35714	47144	AALP	Aleurain-like protease
AT2G21120	1998.14	0.496822	2.31369e-10	7.17092e-10	1431	1419	1366	2611	2408	3387		Probable magnesium transporter
AT1G55430	0.953399	0.496767	0.828845	NA	0	2	0	3	0	1		Cysteine/Histidine-rich C1 domain family protein
AT1G17730	1529.07	0.496539	2.21356e-09	6.51377e-09	1105	1119	1004	2085	1826	2508	CHMP1A	ESCRT-related protein CHMP1A
AT2G17710	227.329	0.496517	0.0909241	0.129481	169	137	174	167	246	581		At2g17710/T17A5.17
AT1G64230	9138.14	0.496458	1.09901e-11	3.68782e-11	6344	6541	6381	11924	11382	15016	UBC28	Ubiquitin-conjugating enzyme 28
AT3G60820	5805.87	0.496438	5.44941e-11	1.75901e-10	4096	3998	4148	7928	6833	9642	PBF1	Proteasome subunit beta type
AT5G23660	3245.67	0.496166	5.63414e-10	1.7144e-09	2241	2303	2299	4326	3854	5472	SWEET12	Bidirectional sugar transporter SWEET12
AT4G21250	2.36188	0.495887	0.688017	0.748289	2	1	2	4	2	4		Sulfite exporter TauE/SafE family protein 5
AT3G48115	418.561	0.495769	0.000100842	0.00021079	314	289	281	498	563	691	ncRNA_gene	ncRNA
AT1G09270	3158.62	0.495754	1.50034e-08	4.19501e-08	2227	2174	2261	4510	3593	5168	IMPA4	Importin subunit alpha-4
AT1G26830	3917.18	0.495646	8.72055e-09	2.47301e-08	2814	2747	2705	5220	5175	5905	CUL3A	CUL3A
AT4G34370	1018.02	0.495631	5.3476e-08	1.44067e-07	747	703	699	1316	1314	1626	ARI1	Probable E3 ubiquitin-protein ligase ARI1
AT3G55660	40.2273	0.495573	0.126523	0.174632	28	33	24	63	42	64	ROPGEF6	Rop guanine nucleotide exchange factor 6
AT1G48195	1.40613	0.495477	0.784167	0.829714	1	2	0	4	0	2		Zinc finger CCCH domain-containing protein 13
AT3G47200	0.954393	0.495391	0.826723	NA	0	2	0	0	2	2		UPF0481 protein At3g47200
AT4G15093	184.496	0.495164	0.0131346	0.0215346	113	154	122	285	182	312	LIGB	Extradiol ring-cleavage dioxygenase
AT1G24460	4282.34	0.495122	1.32077e-05	2.98649e-05	3017	3052	2966	6030	5828	5828		TGN-related%2C localized SYP41 interacting protein
AT1G72175	937.66	0.495054	8.83853e-08	2.34937e-07	673	654	653	1251	1097	1599		E3 ubiquitin-protein ligase RNF170-like protein (DUF 1232)
AT5G66060	1547.84	0.495013	1.74925e-09	5.17906e-09	1119	1077	1072	2155	1835	2499	P4H10	Probable prolyl 4-hydroxylase 10
AT5G47130	80.8489	0.494896	0.0579045	0.0856205	55	58	58	92	83	172		Bax inhibitor-1 family protein
AT3G03773	360.736	0.494769	0.000388337	0.000767205	246	241	274	496	393	635		HSP20-like chaperones superfamily protein
AT5G04990	1938.58	0.494737	1.99574e-10	6.21475e-10	1404	1383	1307	2554	2445	3111	SUN1	SUN domain-containing protein 1
AT3G10110	289.511	0.494693	0.0062424	0.0106975	218	207	188	369	278	595	TIM22-1	Mitochondrial import inner membrane translocase subunit TIM22-1
AT5G42960	1460.05	0.49452	7.59258e-07	1.88267e-06	1108	940	1038	1949	1644	2574	OEP24B	Outer envelope pore protein 24B%2C chloroplastic
AT3G02530	2989.58	0.494403	2.62192e-12	9.07145e-12	2228	2096	1995	3931	3659	4954	CCT6A	T-complex protein 1 subunit zeta 1
AT1G34245	3.26734	0.49423	0.652892	0.71633	4	1	2	6	2	6	EPF2	EPF2
AT3G41762	16.6001	0.494013	0.300187	0.373925	12	11	12	24	21	24		unknown protein.
AT5G39390	0.929925	0.493944	0.800677	NA	1	1	0	1	1	2		Leucine-rich repeat protein kinase family protein
AT1G80450	167.355	0.493617	0.00285493	0.00511148	122	118	114	219	192	295	VQ11	VQ motif-containing protein 11
AT5G63020	2261.35	0.493216	1.16427e-06	2.84951e-06	1541	1560	1668	3092	2953	3351		Probable disease resistance protein At5g63020
AT3G03420	671.196	0.493153	3.50955e-06	8.30949e-06	464	496	458	880	784	1163		Mitochondrial inner membrane protease ATP23
AT1G44350	376.098	0.493053	0.0101103	0.0168433	233	244	315	455	382	774	ILL6	IAA-amino acid hydrolase
AT5G21274	2637.68	0.492861	6.982e-08	1.86777e-07	1893	1824	1856	3707	2903	4507	CAM6	CAM6
AT2G17560	1900.64	0.49286	1.19509e-08	3.36273e-08	1407	1352	1261	2682	2153	3153	HMGB4	High mobility group B protein 4
AT3G17810	3610.96	0.492821	5.19203e-10	1.58209e-09	2512	2520	2591	4940	4275	5933	PYD1	PYD1
AT5G26180	843.796	0.492798	1.93514e-05	4.30662e-05	622	663	501	1066	1061	1412		S-adenosyl-L-methionine-dependent methyltransferases superfamily protein
AT3G07568	217.903	0.492658	0.00761473	0.0129227	164	137	160	337	207	378		Fanconi anemia group D2 protein
AT1G62020	4061.81	0.492629	1.48182e-08	4.14535e-08	2999	2891	2699	5731	5147	6010		Coatomer subunit alpha
AT1G67500	708.52	0.492565	0.00013277	0.000274256	493	497	505	921	1002	1006	REV3	recovery protein 3
AT5G19400	5920.67	0.492288	4.6745e-10	1.428e-09	4116	4279	4109	7740	7610	9362	SMG7	Protein SMG7
AT4G38200	2102.57	0.492092	5.73728e-05	0.000122329	1490	1483	1468	2790	3002	2874	BIG1	Brefeldin A-inhibited guanine nucleotide-exchange protein 1
AT5G11000	1645.85	0.492077	5.84829e-07	1.46201e-06	1204	1058	1216	2298	1868	2753		AT5g11000/T30N20_270
AT3G18820	6920.32	0.492047	4.16549e-06	9.80376e-06	4630	5035	4939	10321	7438	11331	RABG3F	Ras-related protein RABG3f
AT5G23490	1015.38	0.491898	1.6871e-07	4.39886e-07	729	689	727	1385	1276	1574		unknown protein%3B BEST Arabidopsis thaliana protein match is: unknown protein (TAIR:AT5G08440.1)%3B Ha.
AT2G39300	103.152	0.49181	0.0204247	0.0325865	71	85	62	145	128	157		unknown protein%3B INVOLVED IN: biological_process unknown%3B LOCATED IN: vacuole%3B EXPRESSED IN: 8 plant structures%3B EXPRESSED DURING: 4 anthesis%2C petal differentiation and expansion stage%3B BEST Arabidopsis thaliana protein match is: unknown protein (TA /.../G55060.1)%3B Ha.
AT1G52360	5333.58	0.491549	2.09839e-11	6.94686e-11	3822	3827	3627	7456	6398	8449		Coatomer subunit beta'
AT1G80230	2598.21	0.491528	4.81567e-09	1.3872e-08	1850	1816	1826	3343	3061	4542	COX5B-2	Cytochrome c oxidase subunit 5b-2%2C mitochondrial
AT3G19280	471.816	0.491263	8.06658e-06	1.85804e-05	345	341	312	645	579	748	FUT11	FUT11
AT3G49055	17.9219	0.491203	0.312165	0.386693	13	13	12	31	14	31		Uncharacterized protein At3g49055
AT1G12780	6520.91	0.491154	8.47565e-08	2.2554e-07	4529	4748	4502	7845	8514	10954	UGE1	Bifunctional UDP-glucose 4-epimerase and UDP-xylose 4-epimerase 1
AT3G09690	685.884	0.491077	3.6798e-06	8.69647e-06	505	461	485	971	773	1137		Alpha/beta-Hydrolases superfamily protein
AT1G64572	219.805	0.491026	0.00123094	0.00230419	163	139	163	282	264	378	ncRNA_gene	Unknown gene
AT3G56060	1933.07	0.491003	4.69865e-06	1.10227e-05	1267	1352	1458	2683	2455	2902		AT3g56060/F18O21_20
AT5G39030	954.242	0.49092	0.000774279	0.00148299	544	683	780	1246	1213	1526		Probable receptor-like protein kinase At5g39030
AT3G50550	865.858	0.490456	2.34953e-05	5.19106e-05	619	649	565	1191	924	1546		At3g50550
AT4G24430	41.6045	0.490446	0.114545	0.159633	32	28	28	63	50	60		LG27/30-like gene
AT3G54110	3288.24	0.490398	5.75892e-09	1.64929e-08	2391	2222	2342	4459	3734	5652	PUMP1	UCP1
AT2G02860	1218	0.490289	4.3671e-09	1.2615e-08	910	860	809	1593	1489	2024	SUC3	Sucrose transport protein SUC3
AT5G54430	3298.3	0.49025	1.36697e-11	4.56231e-11	2406	2324	2249	4569	3922	5316	ATPHOS32	Adenine nucleotide alpha hydrolases-like superfamily protein
AT2G03260	30.435	0.490171	0.189725	0.250326	19	21	24	42	44	39	PHO1-H2	Phosphate transporter PHO1 homolog 2
AT1G34370	1917.75	0.490033	3.9818e-07	1.00782e-06	1462	1306	1295	2483	2155	3469	STOP1	Protein SENSITIVE TO PROTON RHIZOTOXICITY 1
AT5G20090	2578.75	0.489853	3.08705e-08	8.45938e-08	1901	1779	1779	3461	2879	4540	MPC1	Mitochondrial pyruvate carrier
AT1G44890	259.94	0.489558	0.000879364	0.00167334	216	170	166	340	301	454		At1g44890
AT1G09640	12620.3	0.489543	5.02118e-09	1.44391e-08	9832	8811	8117	16281	14674	22244		Probable elongation factor 1-gamma 1
AT5G60040	755.426	0.488781	5.41122e-05	0.000115569	531	571	496	1072	985	1070	NRPC1	DNA-directed RNA polymerase subunit
AT1G30300	355.686	0.488688	0.000161988	0.000332112	245	273	235	454	426	615		At1g30300
AT1G26558	117.102	0.488554	0.119127	0.165339	84	72	91	134	222	113	ncRNA_gene	ncRNA
AT5G42300	8409.28	0.488486	1.17822e-08	3.31611e-08	6035	5773	5986	11903	9340	14104	UBL5	UBL5
AT3G49210	212.392	0.48817	0.00154294	0.00285475	171	142	138	289	239	366		O-acyltransferase (WSD1-like) family protein
AT2G32840	444.097	0.488149	6.16422e-05	0.000131097	358	294	290	567	580	705		Proline-rich family protein
AT3G12290	7189.08	0.488057	1.27495e-10	4.01919e-10	5133	4933	5146	9150	9003	11945	FOLD2	Bifunctional protein FolD 2
AT2G35050	13495.7	0.488044	5.16853e-05	0.000110534	8982	9879	9659	18450	18786	18343		Kinase superfamily with octicosapeptide/Phox/Bem1p domain-containing protein
AT1G76420	8.02035	0.487924	0.482306	0.559534	6	4	7	8	10	16	NAC031	Protein CUP-SHAPED COTYLEDON 3
AT2G04400	2870.77	0.48768	3.45166e-07	8.78142e-07	2099	1992	1990	4043	3085	4974	IGPS	Indole-3-glycerol phosphate synthase%2C chloroplastic
AT2G05812	6.5643	0.487618	0.536402	0.610229	7	5	2	7	11	9	ncRNA_gene	Potential natural antisense gene%2C locus overlaps with AT2G05810
AT3G27260	4345.56	0.487589	3.80358e-10	1.16736e-09	3071	3173	2955	5876	5476	6751	GTE8	Global transcription factor group E8
AT5G02310	4739.45	0.487325	4.86996e-05	0.000104492	3448	3179	3406	6289	6752	6464	PRT6	E3 ubiquitin-protein ligase PRT6
AT4G36380	356.59	0.487118	0.000594783	0.00115221	256	229	269	506	460	511	CYP90C1	ROT3
AT1G78420	1684.42	0.487075	5.49217e-08	1.47925e-07	1162	1198	1204	2126	2106	2822	DA2	E3 ubiquitin-protein ligase DA2
AT4G09432	19.0298	0.48692	0.324932	0.400067	8	17	15	34	19	26	ncRNA_gene	Potential natural antisense gene%2C locus overlaps with AT4G09430
AT5G29000	903.491	0.486832	2.88577e-07	7.38324e-07	679	602	634	1258	1057	1467	PHL1	Protein PHR1-LIKE 1
AT2G47700	2343.75	0.486759	1.41088e-05	3.18095e-05	1625	1647	1686	3043	3272	3367	RFI2	E3 ubiquitin-protein ligase RFI2
AT4G31410	911.214	0.486546	1.54242e-06	3.74088e-06	645	701	585	1172	1136	1504		AT4G31410 protein
AT1G73240	737.534	0.486519	1.12249e-06	2.75099e-06	541	487	534	985	918	1175		Nucleoporin protein Ndc1-Nup protein
AT1G10520	56.443	0.486497	0.0685327	0.099867	47	38	35	74	67	96	POLL	DNA polymerase lambda
AT1G48040	289.853	0.486337	0.00148975	0.00276151	229	203	184	336	347	542		Probable protein phosphatase 2C 13
AT1G47710	2935.03	0.486245	1.44328e-10	4.53471e-10	2108	2037	2072	4021	3457	4812		Serine protease inhibitor (SERPIN) family protein
AT5G44574	215.434	0.486228	0.0120706	0.0198938	191	129	139	288	213	416		unknown protein%3B FUNCTIONS IN: molecular_function unknown%3B INVOLVED IN: biological_process unknown%3B LOCATED IN: endomembrane system%3B Ha.
AT5G54830	1032.96	0.486074	3.38296e-08	9.24344e-08	742	754	693	1377	1270	1669		Cytochrome b561%2C DM13 and DOMON domain-containing protein At5g54830
AT3G60590	1359.96	0.485922	1.31101e-05	2.96627e-05	949	940	989	1641	1878	2132		Cytochrome P450 family protein
AT2G20900	1340.92	0.485871	1.93238e-07	5.01731e-07	930	944	965	1688	1646	2290	DGK5	Diacylglycerol kinase 5
AT1G48360	617.244	0.485765	1.68944e-06	4.09105e-06	477	428	405	807	764	1010	FAN1	Fanconi-associated nuclease 1 homolog
AT1G62040	1348.56	0.485755	3.75566e-08	1.02347e-07	989	963	908	1717	1610	2340	ATG8C	Autophagy-related protein
AT2G16640	2967.72	0.485674	1.91736e-07	4.9795e-07	2111	2044	2129	3968	3922	4414	TOC132	Translocase of chloroplast 132%2C chloroplastic
AT1G74250	2193.5	0.485591	1.13804e-10	3.6012e-10	1594	1533	1522	2849	2717	3607	JJJ1	DNAJ protein JJJ1 homolog
AT1G06290	3991.42	0.485525	1.8686e-07	4.85868e-07	2845	2754	2854	5568	5143	5829	ACX3	Acyl-coenzyme A oxidase 3%2C peroxisomal
AT1G63855	217.62	0.485516	0.00225005	0.00408884	164	143	155	294	233	392		Putative methyltransferase family protein
AT5G28040	1206.06	0.485388	6.29812e-09	1.80062e-08	905	858	796	1604	1459	1984		Probable transcription factor At5g28040
AT1G49120	0.959396	0.485382	0.818064	0.85764	0	1	1	3	0	1	ERF117	Ethylene-responsive transcription factor ERF117
AT1G54250	509.894	0.485234	0.000754532	0.00144734	367	338	376	598	575	991	NRPB8A	DNA-directed RNA polymerases II and V subunit 8A
AT1G04810	3480.67	0.485233	8.28066e-10	2.49766e-09	2433	2421	2516	4567	4331	5639	RPN2B	26S proteasome non-ATPase regulatory subunit 1 homolog
AT5G11340	984.037	0.485163	1.26019e-05	2.85814e-05	791	667	634	1253	1117	1784		Acyl-CoA N-acyltransferases (NAT) superfamily protein
AT3G28155	1.38865	0.485111	0.769595	0.818163	2	0	1	2	1	3		BEST Arabidopsis thaliana protein match is: ARM repeat superfamily protein (TAIR:AT2G35630.1)%3B Ha.
AT4G24500	558.026	0.484498	2.71997e-05	5.97424e-05	392	434	357	752	704	867	SIC	Protein SICKLE
AT5G16110	4010.57	0.48446	7.46111e-07	1.85049e-06	2839	2775	2884	4888	4722	7309		Uncharacterized protein T21H19_30
AT3G52905	421.607	0.48442	5.07393e-05	0.000108654	285	316	292	576	510	674		Polynucleotidyl transferase%2C ribonuclease H-like superfamily protein
AT4G35220	1446.72	0.4843	7.34359e-08	1.96064e-07	998	1012	1054	1976	1718	2356	CYCLASE2	Cyclase-like protein 2
AT2G04852	30.3163	0.484172	0.187169	0.247405	19	23	22	38	44	43	ncRNA_gene	Potential natural antisense gene%2C locus overlaps with AT2G04850
AT3G62240	1701.88	0.484105	1.30892e-06	3.19168e-06	1216	1281	1112	2262	2255	2537		At3g62240
AT5G56650	1509.66	0.483884	9.71614e-08	2.57414e-07	1058	1092	1049	2008	1947	2319	ILL1	At5g56650
AT3G13222	1116.75	0.483766	1.15612e-06	2.83021e-06	820	769	779	1432	1495	1708	GIP1	GBF-interacting protein 1
AT1G09363	3.25814	0.48376	0.669877	0.731897	3	3	1	7	1	6	ncRNA_gene	lncRNA
AT3G01750	479.395	0.483619	4.6533e-05	0.000100101	344	331	341	599	639	756		Ankyrin repeat family protein
AT4G11600	10578.8	0.483519	7.32401e-09	2.08596e-08	7520	7151	7748	13999	12200	18258	GPX6	Probable phospholipid hydroperoxide glutathione peroxidase 6%2C mitochondrial
AT4G37790	1577.32	0.483503	2.39098e-05	5.27888e-05	1234	1076	1043	2090	1662	2928	HAT22	Homeobox-leucine zipper protein HAT22
AT4G32300	1543.84	0.483255	1.40771e-07	3.68632e-07	1139	1008	1128	2002	1838	2636	SD25	G-type lectin S-receptor-like serine/threonine-protein kinase SD2-5
AT2G45170	2581.04	0.483129	9.69512e-08	2.56888e-07	1761	1776	1929	3525	3065	4200	ATG8E	Autophagy-related protein 8e
AT5G47080	1356.96	0.483117	4.64389e-08	1.25639e-07	937	972	967	1766	1658	2252	CKB1	Casein kinase II subunit beta-1
AT1G05397	4.87561	0.482935	0.683851	0.744392	0	2	8	2	13	4	ncRNA_gene	lncRNA
AT1G21170	1015.5	0.482868	1.93024e-05	4.2966e-05	717	750	686	1387	1359	1449	SEC5B	Exocyst complex component SEC5
AT1G64490	168.917	0.482823	0.00729467	0.0124057	123	120	116	238	170	306		At1g64490
AT5G43940	14317.4	0.482802	1.32942e-12	4.65821e-12	10237	10007	10120	19247	17004	23670	HOT5	S-(hydroxymethyl)glutathione dehydrogenase
AT1G64160	0.935922	0.482797	0.804786	NA	1	0	1	1	1	2	DIR5	Dirigent protein 5
AT1G18470	2961.87	0.482664	6.39613e-08	1.71464e-07	2066	2112	2101	3629	3803	4945		At1g18470
AT2G26430	1485.71	0.482474	1.1315e-08	3.18752e-08	1042	1048	1060	1998	1820	2380	CYCL1-1	Cyclin-L1-1
AT5G19920	474.864	0.482413	5.3667e-05	0.000114675	344	334	329	615	636	718		At5g19920
AT5G49470	1325.27	0.482136	8.75438e-08	2.32785e-07	980	962	872	1781	1695	2030		PAS domain-containing protein tyrosine kinase family protein
AT1G03330	1269.97	0.482099	2.80911e-06	6.69707e-06	960	844	894	1666	1409	2280	LSM2	Sm-like protein LSM2
AT2G27280	1.44259	0.482066	0.769918	0.818306	0	1	2	3	1	2		Coiled-coil protein (DUF2040)
AT1G08370	1367.92	0.481902	1.12888e-07	2.97844e-07	1053	918	935	1788	1773	2125	DCP1	mRNA-decapping enzyme-like protein
AT2G34570	449.247	0.481704	3.77748e-05	8.19094e-05	363	300	293	590	539	752	MEE21	PIN domain-like family protein
AT5G38560	2200.99	0.481605	4.80793e-07	1.20875e-06	1548	1610	1511	2865	2942	3312	PERK8	Proline-rich receptor-like protein kinase PERK8
AT5G24360	1416.8	0.481457	6.46012e-08	1.73136e-07	1013	1005	988	1919	1803	2162	ATIRE1-1	Inositol requiring 1-1
AT5G44100	4426.04	0.481428	2.52781e-11	8.33669e-11	3274	3079	3046	5845	5620	6952	CKL7	Casein kinase 1-like protein 7
AT1G76900	2502.08	0.481071	5.17138e-06	1.21004e-05	1651	1773	1875	3405	3239	3722	TULP1	Tubby-like F-box protein
AT4G38240	1250.74	0.480971	1.2216e-08	3.43555e-08	892	886	877	1680	1494	2054	GNTI	Alpha-1%2C3-mannosyl-glycoprotein 2-beta-N-acetylglucosaminyltransferase
AT3G02360	6534.87	0.480803	7.05336e-10	2.13578e-09	4662	4542	4664	9213	7701	10342	PGD2	6-phosphogluconate dehydrogenase%2C decarboxylating
AT5G20660	4892.33	0.480779	6.7396e-08	1.80404e-07	3433	3366	3577	6458	6385	7451		24 kDa vacuolar protein-like
AT4G21710	3906.86	0.480725	9.12107e-10	2.74314e-09	2792	2791	2710	5347	4901	5983	NRPB2	DNA-directed RNA polymerase II subunit 2
AT4G39220	1289.83	0.48053	6.27919e-08	1.6837e-07	903	931	904	1716	1510	2178	RER1A	Protein RER1A
AT5G42560	1370.6	0.480399	4.49167e-07	1.13225e-06	949	1003	956	1730	1787	2186	HVA22I	HVA22-like protein i
AT1G75270	1087.41	0.480319	5.97876e-05	0.000127327	808	799	706	1333	1207	2063	DHAR2	Glutathione S-transferase DHAR2
AT1G03730	385.899	0.480069	0.000112681	0.000234611	309	268	245	511	447	661		At1g03730
AT5G56240	2335.55	0.480063	2.68827e-07	6.89711e-07	1645	1686	1626	3084	3091	3497		BEST Arabidopsis thaliana protein match is: hapless 8 (TAIR:AT5G56250.1)%3B Ha.
AT2G06025	3077.04	0.47998	5.22218e-11	1.68817e-10	2242	2185	2110	3965	3859	5011		Acyl-CoA N-acyltransferases (NAT) superfamily protein
AT3G60520	412.902	0.479845	0.000471371	0.000923267	341	279	260	610	447	672		At3g60520
AT1G06110	1759.48	0.479695	2.50171e-07	6.42942e-07	1173	1285	1273	2327	2178	2829	SKIP16	F-box protein SKIP16
AT3G21215	1374.34	0.479633	4.49255e-08	1.21711e-07	1015	931	974	1735	1735	2266		AT3G21215 protein
AT1G76130	1284.31	0.479629	3.98572e-08	1.08345e-07	939	880	910	1669	1522	2191	AMY2	Probable alpha-amylase 2
AT5G07270	1226.64	0.479415	1.18887e-07	3.13175e-07	858	920	827	1620	1529	1961	XBAT33	XBAT33
AT3G55770	5170.85	0.479215	5.7728e-13	2.05999e-12	3856	3643	3496	6741	6330	8527		GATA type zinc finger transcription factor family protein
AT3G49180	417.32	0.479115	0.000216461	0.000438741	323	294	272	533	465	762	RID3	Protein ROOT INITIATION DEFECTIVE 3
AT2G46000	106.298	0.478872	0.0149775	0.0243466	79	76	71	145	129	169		At2g46000
AT1G61670	1603.34	0.478831	2.80948e-07	7.19484e-07	1088	1178	1137	2239	1871	2583		Lung seven transmembrane receptor family protein
AT1G77885	201.032	0.478762	0.00219927	0.00400225	140	141	146	246	251	344		Putative uncharacterized protein
AT3G03330	1129.01	0.478721	2.82544e-06	6.73528e-06	791	763	843	1554	1273	1905		AT3g03330/T21P5_25
AT1G79780	12.5709	0.478453	0.400211	0.478061	13	9	5	15	15	23		CASP-like protein 3A2
AT1G16530	29.3154	0.47823	0.19932	0.26148	18	20	24	43	37	41	LBD3	LOB domain-containing protein 3
AT5G41560	558.827	0.478146	5.41249e-06	1.26454e-05	432	391	367	745	659	934		At5g41560
AT3G17780	866.882	0.478018	5.03533e-07	1.26445e-06	637	606	601	1158	996	1480		B-cell receptor-associated-like protein
AT5G48810	1826.97	0.477917	5.89662e-05	0.000125603	1317	1241	1325	2510	1859	3356	CYTB5-D	Cytochrome B5 isoform D
AT3G55730	165.949	0.477878	0.0132146	0.0216543	156	105	94	226	195	273	MYB109	MYB transcription factor-like protein
AT1G01280	0.145883	0.477752	0.906795	NA	0	0	0	1	0	0	CYP703A2	CYP703A2
AT1G01460	0.119208	0.477752	0.906795	NA	0	0	0	0	0	1	PIP5K10	Phosphatidylinositol 4-phosphate 5-kinase 10
AT1G01980	0.119208	0.477752	0.906795	NA	0	0	0	0	0	1	SEC1A	Berberine bridge enzyme-like 1
AT1G02550	0.119208	0.477752	0.906795	NA	0	0	0	0	0	1		Invertase
AT1G03390	0.159718	0.477752	0.906795	NA	0	0	0	0	1	0		F21B7.2
AT1G03506	0.145883	0.477752	0.906795	NA	0	0	0	1	0	0	ncRNA_gene	snoRNA
AT1G04137	0.145883	0.477752	0.906795	NA	0	0	0	1	0	0	ncRNA_gene	lncRNA
AT1G04263	0.119208	0.477752	0.906795	NA	0	0	0	0	0	1	ncRNA_gene	snRNA
AT1G04450	0.145883	0.477752	0.906795	NA	0	0	0	1	0	0	RIC3	CRIB domain-containing protein RIC3
AT1G04455	0.145883	0.477752	0.906795	NA	0	0	0	1	0	0		NA
AT1G04547	0.145883	0.477752	0.906795	NA	0	0	0	1	0	0	ncRNA_gene	snoRNA
AT1G04560	0.159718	0.477752	0.906795	NA	0	0	0	0	1	0		AWPM-19-like family protein
AT1G05080	0.159718	0.477752	0.906795	NA	0	0	0	0	1	0		Putative FBD-associated F-box protein At1g05080
AT1G05107	0.159718	0.477752	0.906795	NA	0	0	0	0	1	0	ncRNA_gene	lncRNA
AT1G05163	0.119208	0.477752	0.906795	NA	0	0	0	0	0	1	ncRNA_gene	lncRNA
AT1G05203	0.159718	0.477752	0.906795	NA	0	0	0	0	1	0	ncRNA_gene	lncRNA
AT1G05250	0.159718	0.477752	0.906795	NA	0	0	0	0	1	0	PER2	Peroxidase 1
AT1G05613	0.159718	0.477752	0.906795	NA	0	0	0	0	1	0	ncRNA_gene	lncRNA
AT1G05897	0.159718	0.477752	0.906795	NA	0	0	0	0	1	0	ncRNA_gene	lncRNA
AT1G05937	0.159718	0.477752	0.906795	NA	0	0	0	0	1	0	ncRNA_gene	lncRNA
AT1G05967	0.145883	0.477752	0.906795	NA	0	0	0	1	0	0	ncRNA_gene	lncRNA
AT1G05990	0.159718	0.477752	0.906795	NA	0	0	0	0	1	0	CML7	Calmodulin-like protein 7
AT1G06027	0.145883	0.477752	0.906795	NA	0	0	0	1	0	0	ncRNA_gene	lncRNA
AT1G06113	0.145883	0.477752	0.906795	NA	0	0	0	1	0	0	ncRNA_gene	lncRNA
AT1G06117	0.145883	0.477752	0.906795	NA	0	0	0	1	0	0	ncRNA_gene	lncRNA
AT1G06127	0.119208	0.477752	0.906795	NA	0	0	0	0	0	1	ncRNA_gene	lncRNA
AT1G06267	0.119208	0.477752	0.906795	NA	0	0	0	0	0	1	ncRNA_gene	snoRNA
AT1G06323	0.159718	0.477752	0.906795	NA	0	0	0	0	1	0	ncRNA_gene	lncRNA
AT1G06737	0.145883	0.477752	0.906795	NA	0	0	0	1	0	0	ncRNA_gene	lncRNA
AT1G06757	0.119208	0.477752	0.906795	NA	0	0	0	0	0	1	ncRNA_gene	lncRNA
AT1G07025	0.159718	0.477752	0.906795	NA	0	0	0	0	1	0		Mitochondrial substrate carrier family protein
AT1G07100	0.119208	0.477752	0.906795	NA	0	0	0	0	0	1	ncRNA_gene	tRNA
AT1G07119	0.159718	0.477752	0.906795	NA	0	0	0	0	1	0	ncRNA_gene	lncRNA
AT1G07190	0.119208	0.477752	0.906795	NA	0	0	0	0	0	1		BEST Arabidopsis thaliana protein match is: lon protease 1 (TAIR:AT5G26860.1)%3B Ha.
AT1G07473	0.145883	0.477752	0.906795	NA	0	0	0	1	0	0		F22G5.17
AT1G07476	0.119208	0.477752	0.906795	NA	0	0	0	0	0	1		At1g07476
AT1G07593	0.145883	0.477752	0.906795	NA	0	0	0	1	0	0	ncRNA_gene	snoRNA
AT1G07617	0.159718	0.477752	0.906795	NA	0	0	0	0	1	0	ncRNA_gene	lncRNA
AT1G07637	0.119208	0.477752	0.906795	NA	0	0	0	0	0	1	ncRNA_gene	lncRNA
AT1G07693	0.119208	0.477752	0.906795	NA	0	0	0	0	0	1	ncRNA_gene	lncRNA
AT1G07703	0.119208	0.477752	0.906795	NA	0	0	0	0	0	1	ncRNA_gene	lncRNA
AT1G07707	0.145883	0.477752	0.906795	NA	0	0	0	1	0	0	ncRNA_gene	lncRNA
AT1G07757	0.145883	0.477752	0.906795	NA	0	0	0	1	0	0	ncRNA_gene	ncRNA
AT1G07763	0.159718	0.477752	0.906795	NA	0	0	0	0	1	0	ncRNA_gene	lncRNA
AT1G07997	0.119208	0.477752	0.906795	NA	0	0	0	0	0	1	ncRNA_gene	lncRNA
AT1G08117	0.159718	0.477752	0.906795	NA	0	0	0	0	1	0	ncRNA_gene	snoRNA
AT1G08417	0.159718	0.477752	0.906795	NA	0	0	0	0	1	0	ncRNA_gene	lncRNA
AT1G08473	0.159718	0.477752	0.906795	NA	0	0	0	0	1	0	ncRNA_gene	lncRNA
AT1G08633	0.145883	0.477752	0.906795	NA	0	0	0	1	0	0	ncRNA_gene	lncRNA
AT1G08743	0.159718	0.477752	0.906795	NA	0	0	0	0	1	0	ncRNA_gene	lncRNA
AT1G08950	0.119208	0.477752	0.906795	NA	0	0	0	0	0	1	ncRNA_gene	tRNA
AT1G08967	0.119208	0.477752	0.906795	NA	0	0	0	0	0	1	ncRNA_gene	lncRNA
AT1G08973	0.119208	0.477752	0.906795	NA	0	0	0	0	0	1	ncRNA_gene	lncRNA
AT1G08990	0.159718	0.477752	0.906795	NA	0	0	0	0	1	0	GUX5	Putative UDP-glucuronate:xylan alpha-glucuronosyltransferase 5
AT1G09187	0.145883	0.477752	0.906795	NA	0	0	0	1	0	0	ncRNA_gene	lncRNA
AT1G09633	0.145883	0.477752	0.906795	NA	0	0	0	1	0	0	ncRNA_gene	lncRNA
AT1G09803	0.159718	0.477752	0.906795	NA	0	0	0	0	1	0	ncRNA_gene	lncRNA
AT1G10680	0.119208	0.477752	0.906795	NA	0	0	0	0	0	1	ABCB10	ABC transporter B family member 10
AT1G10717	0.159718	0.477752	0.906795	NA	0	0	0	0	1	0	ESF1.3	EMBRYO SURROUNDING FACTOR 1.3
AT1G13200	0.159718	0.477752	0.906795	NA	0	0	0	0	1	0		Putative F-box/kelch-repeat protein At1g13200
AT1G14420	0.159718	0.477752	0.906795	NA	0	0	0	0	1	0	AT59	Probable pectate lyase 3
AT1G14500	0.119208	0.477752	0.906795	NA	0	0	0	0	0	1		Ankyrin repeat family protein
AT1G15330	0.145883	0.477752	0.906795	NA	0	0	0	1	0	0	PV42A	SNF1-related protein kinase regulatory subunit gamma-like PV42a
AT1G15630	0.159718	0.477752	0.906795	NA	0	0	0	0	1	0		Transmembrane protein
AT1G16940	0.119208	0.477752	0.906795	NA	0	0	0	0	0	1		Putative F-box/FBD/LRR-repeat protein At1g16940
AT1G16980	0.145883	0.477752	0.906795	NA	0	0	0	1	0	0	TPS2	Probable alpha%2Calpha-trehalose-phosphate synthase
AT1G17300	0.159718	0.477752	0.906795	NA	0	0	0	0	1	0		unknown protein%3B BEST Arabidopsis thaliana protein match is: unknown protein (TAIR:AT1G17285.1)%3B Ha.
AT1G18310	0.159718	0.477752	0.906795	NA	0	0	0	0	1	0		Glycosyl hydrolase family 81 protein
AT1G18970	0.145883	0.477752	0.906795	NA	0	0	0	1	0	0	GLP1	Germin-like protein subfamily T member 1
AT1G19115	0.159718	0.477752	0.906795	NA	0	0	0	0	1	0		unknown protein%3B FUNCTIONS IN: molecular_function unknown%3B INVOLVED IN: biological_process unknown%3B LOCATED IN: cellular_component unknown%3B BEST Arabidopsis thaliana protein match is: unknown protein (TAIR:AT1G72490.1)%3B Ha.
AT1G19410	0.119208	0.477752	0.906795	NA	0	0	0	0	0	1		FBD / Leucine Rich Repeat domains containing protein
AT1G20280	0.159718	0.477752	0.906795	NA	0	0	0	0	1	0		homeobox-leucine zipper protein-related
AT1G20290	0.119208	0.477752	0.906795	NA	0	0	0	0	0	1		SWI-SNF-related chromatin binding protein
AT1G20750	0.119208	0.477752	0.906795	NA	0	0	0	0	0	1		RAD3-like DNA-binding helicase protein
AT1G21529	0.145883	0.477752	0.906795	NA	0	0	0	1	0	0	ncRNA_gene	ncRNA
AT1G22120	0.119208	0.477752	0.906795	NA	0	0	0	0	0	1		unknown protein%3B Ha.
AT1G22130	0.119208	0.477752	0.906795	NA	0	0	0	0	0	1	AGL104	Agamous-like MADS-box protein AGL104
AT1G22290	0.119208	0.477752	0.906795	NA	0	0	0	0	0	1		14-3-3 family protein
AT1G23160	0.159718	0.477752	0.906795	NA	0	0	0	0	1	0		Auxin-responsive GH3 family protein
AT1G23910	0.145883	0.477752	0.906795	NA	0	0	0	1	0	0		Polyketide cyclase/dehydrase and lipid transport superfamily protein
AT1G24000	0.159718	0.477752	0.906795	NA	0	0	0	0	1	0		Uncharacterized protein At1g24000
AT1G25988	0.159718	0.477752	0.906795	NA	0	0	0	0	1	0		Coiled-coil protein%2C putative (DUF572)
AT1G26240	0.159718	0.477752	0.906795	NA	0	0	0	0	1	0		Proline-rich extensin-like family protein
AT1G27080	0.119208	0.477752	0.906795	NA	0	0	0	0	0	1	NPF2.12	Protein NRT1/ PTR FAMILY 2.12
AT1G27610	0.145883	0.477752	0.906795	NA	0	0	0	1	0	0		unknown protein%3B FUNCTIONS IN: molecular_function unknown%3B INVOLVED IN: biological_process unknown%3B LOCATED IN: chloroplast%3B EXPRESSED IN: 11 plant structures%3B EXPRESSED DURING: LP.04 four leaves visible%2C 4 anthesis%2C 4 leaf senescence stage%2C petal d /.../ntiation and expansion stage%2C D bilateral stage%3B Ha.
AT1G27860	0.119208	0.477752	0.906795	NA	0	0	0	0	0	1		UPF0725 protein At1g27860
AT1G28135	0.145883	0.477752	0.906795	NA	0	0	0	1	0	0		At1g28135
AT1G28327	0.145883	0.477752	0.906795	NA	0	0	0	1	0	0		unknown protein%3B Ha.
AT1G28450	0.119208	0.477752	0.906795	NA	0	0	0	0	0	1	AGL58	AGAMOUS-like 58
AT1G29179	0.119208	0.477752	0.906795	NA	0	0	0	0	0	1		BEST Arabidopsis thaliana protein match is: Cysteine/Histidine-rich C1 domain family protein (TAIR:AT1G44030.1)%3B Ha.
AT1G30020	0.119208	0.477752	0.906795	NA	0	0	0	0	0	1		Uncharacterized protein T1P2.11
AT1G30060	0.119208	0.477752	0.906795	NA	0	0	0	0	0	1		COP1-interacting protein-like protein
AT1G30140	0.119208	0.477752	0.906795	NA	0	0	0	0	0	1		Myb/SANT-like DNA-binding domain protein
AT1G30473	0.159718	0.477752	0.906795	NA	0	0	0	0	1	0		Heavy metal transport/detoxification superfamily protein
AT1G30560	0.145883	0.477752	0.906795	NA	0	0	0	1	0	0		G3Pp3
AT1G30710	0.119208	0.477752	0.906795	NA	0	0	0	0	0	1		Berberine bridge enzyme-like 9
AT1G31163	0.159718	0.477752	0.906795	NA	0	0	0	0	1	0		F-box associated ubiquitination effector family protein
AT1G31555	0.119208	0.477752	0.906795	NA	0	0	0	0	0	1		NA
AT1G32300	0.145883	0.477752	0.906795	NA	0	0	0	1	0	0	GULLO1	Probable L-gulonolactone oxidase 1
AT1G32361	0.119208	0.477752	0.906795	NA	0	0	0	0	0	1	ATL81	RING-H2 finger protein ATL81
AT1G32582	0.119208	0.477752	0.906795	NA	0	0	0	0	0	1	MIR400	miRNA
AT1G32970	0.145883	0.477752	0.906795	NA	0	0	0	1	0	0	SBT3.2	Subtilisin-like protease SBT3.2
AT1G33100	0.159718	0.477752	0.906795	NA	0	0	0	0	1	0	DTX20	Protein DETOXIFICATION 20
AT1G33607	0.145883	0.477752	0.906795	NA	0	0	0	1	0	0		Putative defensin-like protein 26
AT1G34310	0.159718	0.477752	0.906795	NA	0	0	0	0	1	0	ARF12	Auxin response factor 12
AT1G34390	0.159718	0.477752	0.906795	NA	0	0	0	0	1	0	ARF22	Auxin response factor 22
AT1G35750	0.119208	0.477752	0.906795	NA	0	0	0	0	0	1	APUM10	Putative pumilio homolog 10
AT1G37113	0.145883	0.477752	0.906795	NA	0	0	0	1	0	0		unknown protein%3B LOCATED IN: chloroplast%3B Ha.
AT1G40390	0.145883	0.477752	0.906795	NA	0	0	0	1	0	0		DNAse I-like superfamily protein
AT1G42615	0.159718	0.477752	0.906795	NA	0	0	0	0	1	0		TATA box-binding protein associated factor RNA polymerase I subunit B (Fragment)
AT1G43630	0.145883	0.477752	0.906795	NA	0	0	0	1	0	0		Plant/protein (DUF793)
AT1G44090	0.145883	0.477752	0.906795	NA	0	0	0	1	0	0	GA20OX5	Gibberellin 20 oxidase 5
AT1G44180	0.145883	0.477752	0.906795	NA	0	0	0	1	0	0		Aminoacylase%2C putative
AT1G44940	0.119208	0.477752	0.906795	NA	0	0	0	0	0	1		unknown protein%3B Ha.
AT1G44970	0.145883	0.477752	0.906795	NA	0	0	0	1	0	0	PER9	Peroxidase 9
AT1G45246	0.145883	0.477752	0.906795	NA	0	0	0	1	0	0	ncRNA_gene	tRNA
AT1G46408	0.159718	0.477752	0.906795	NA	0	0	0	0	1	0	AGL97	Agamous-like MADS-box protein AGL97
AT1G47390	0.159718	0.477752	0.906795	NA	0	0	0	0	1	0		Putative F-box protein At1g47390
AT1G47610	0.145883	0.477752	0.906795	NA	0	0	0	1	0	0		F16N3.9 protein
AT1G47620	0.145883	0.477752	0.906795	NA	0	0	0	1	0	0	CYP96A8	At1g47620
AT1G48660	0.159718	0.477752	0.906795	NA	0	0	0	0	1	0		Auxin-responsive GH3 family protein
AT1G48930	0.119208	0.477752	0.906795	NA	0	0	0	0	0	1	AtGH9C1	Endoglucanase 5
AT1G48980	0.145883	0.477752	0.906795	NA	0	0	0	1	0	0		2-oxoglutarate (2OG) and Fe(II)-dependent oxygenase superfamily protein
AT1G49100	0.145883	0.477752	0.906795	NA	0	0	0	1	0	0		Leucine-rich repeat protein kinase family protein
AT1G49110	0.119208	0.477752	0.906795	NA	0	0	0	0	0	1		Putative uncharacterized protein
AT1G49800	0.119208	0.477752	0.906795	NA	0	0	0	0	0	1	CEP16	Precursor of CEP16
AT1G50880	0.119208	0.477752	0.906795	NA	0	0	0	0	0	1		Putative F-box protein At1g50880
AT1G51810	0.159718	0.477752	0.906795	NA	0	0	0	0	1	0		Leucine-rich repeat protein kinase family protein
AT1G51990	0.119208	0.477752	0.906795	NA	0	0	0	0	0	1		F5F19.5 protein
AT1G52325	0.145883	0.477752	0.906795	NA	0	0	0	1	0	0		Initiation factor eIF-4 gamma%2C MA3
AT1G52343	0.159718	0.477752	0.906795	NA	0	0	0	0	1	0		unknown protein%3B BEST Arabidopsis thaliana protein match is: unknown protein (TAIR:AT4G32680.1)%3B Ha.
AT1G52603	0.145883	0.477752	0.906795	NA	0	0	0	1	0	0		GRF zinc finger protein
AT1G53023	0.159718	0.477752	0.906795	NA	0	0	0	0	1	0	UBC39	Putative ubiquitin-conjugating enzyme E2 39
AT1G53285	0.119208	0.477752	0.906795	NA	0	0	0	0	0	1		FUNCTIONS IN: molecular_function unknown%3B INVOLVED IN: biological_process unknown%3B LOCATED IN: endomembrane system%3B BEST Arabidopsis thaliana protein match is: Plant thionin family protein (TAIR:AT1G53282.1)%3B Ha.
AT1G53890	0.119208	0.477752	0.906795	NA	0	0	0	0	0	1		Protein of unknown function (DUF567)
AT1G55240	0.159718	0.477752	0.906795	NA	0	0	0	0	1	0		At1g55240
AT1G55265	0.145883	0.477752	0.906795	NA	0	0	0	1	0	0		At1g55265
AT1G55560	0.119208	0.477752	0.906795	NA	0	0	0	0	0	1	sks14	Sks14
AT1G55720	0.119208	0.477752	0.906795	NA	0	0	0	0	0	1	ATCAX6	cation exchanger 6
AT1G55947	0.119208	0.477752	0.906795	NA	0	0	0	0	0	1		F-box/associated interaction domain protein
AT1G56240	0.145883	0.477752	0.906795	NA	0	0	0	1	0	0	PP2B13	F-box protein PP2-B13
AT1G60500	0.159718	0.477752	0.906795	NA	0	0	0	0	1	0	DRP4C	Dynamin-related protein 4C
AT1G60986	0.119208	0.477752	0.906795	NA	0	0	0	0	0	1	SCRL4	Defensin-like protein 245
AT1G61475	0.119208	0.477752	0.906795	NA	0	0	0	0	0	1		ATP binding / protein kinase
AT1G61590	0.159718	0.477752	0.906795	NA	0	0	0	0	1	0	PBL15	Probable serine/threonine-protein kinase PBL15
AT1G61630	0.145883	0.477752	0.906795	NA	0	0	0	1	0	0	ENT7	Equilibrative nucleotide transporter 7
AT1G61750	0.119208	0.477752	0.906795	NA	0	0	0	0	0	1	CRRSP1	Cysteine-rich repeat secretory protein 1
AT1G62450	0.145883	0.477752	0.906795	NA	0	0	0	1	0	0		Immunoglobulin E-set superfamily protein
AT1G62530	0.119208	0.477752	0.906795	NA	0	0	0	0	0	1		Putative uncharacterized protein
AT1G63280	0.145883	0.477752	0.906795	NA	0	0	0	1	0	0		Serine protease inhibitor (SERPIN) family protein
AT1G63410	0.119208	0.477752	0.906795	NA	0	0	0	0	0	1		Protein LURP-one-related 4
AT1G63522	0.145883	0.477752	0.906795	NA	0	0	0	1	0	0		Defensin-like (DEFL) family protein
AT1G63590	0.145883	0.477752	0.906795	NA	0	0	0	1	0	0	CRRSP5	Putative cysteine-rich repeat secretory protein 5
AT1G63630	0.119208	0.477752	0.906795	NA	0	0	0	0	0	1		Tetratricopeptide repeat (TPR)-like superfamily protein
AT1G64420	0.159718	0.477752	0.906795	NA	0	0	0	0	1	0	ncRNA_gene	tRNA
AT1G65346	0.119208	0.477752	0.906795	NA	0	0	0	0	0	1		unknown protein%3B FUNCTIONS IN: molecular_function unknown%3B INVOLVED IN: biological_process unknown%3B LOCATED IN: cellular_component unknown%3B BEST Arabidopsis thaliana protein match is: unknown protein (TAIR:AT2G07705.1)%3B Ha.
AT1G66235	0.145883	0.477752	0.906795	NA	0	0	0	1	0	0		unknown protein%3B BEST Arabidopsis thaliana protein match is: unknown protein (TAIR:AT1G24380.1)%3B Ha.
AT1G66560	0.145883	0.477752	0.906795	NA	0	0	0	1	0	0	WRKY64	Probable WRKY transcription factor 64
AT1G67990	0.119208	0.477752	0.906795	NA	0	0	0	0	0	1	TSM1	TSM1
AT1G68875	0.159718	0.477752	0.906795	NA	0	0	0	0	1	0		Uncharacterized protein At1g68875
AT1G69150	0.119208	0.477752	0.906795	NA	0	0	0	0	0	1		Cysteine/Histidine-rich C1 domain family protein
AT1G70120	0.159718	0.477752	0.906795	NA	0	0	0	0	1	0		Protein of unknown function (DUF1163)
AT1G70390	0.119208	0.477752	0.906795	NA	0	0	0	0	0	1		Putative F-box protein At1g70390
AT1G70400	0.159718	0.477752	0.906795	NA	0	0	0	0	1	0		CONTAINS InterPro DOMAIN/s: NOSIC (InterPro:IPR012976)%3B BEST Arabidopsis thaliana protein match is: pre-mRNA processing ribonucleoprotein binding region-containing protein (TAIR:AT1G60170.1)%3B Ha.
AT1G70450	0.119208	0.477752	0.906795	NA	0	0	0	0	0	1		Protein kinase superfamily protein
AT1G71300	0.145883	0.477752	0.906795	NA	0	0	0	1	0	0		Vps52 / Sac2 family
AT1G71690	0.119208	0.477752	0.906795	NA	0	0	0	0	0	1		At1g71690
AT1G73000	0.145883	0.477752	0.906795	NA	0	0	0	1	0	0	PYL3	RCAR13
AT1G73260	0.145883	0.477752	0.906795	NA	0	0	0	1	0	0	KTI1	Kunitz trypsin inhibitor 1
AT1G73790	0.119208	0.477752	0.906795	NA	0	0	0	0	0	1	GIP2	Mitotic-spindle organizing protein 1A
AT1G74830	0.159718	0.477752	0.906795	NA	0	0	0	0	1	0	MYOB6	Probable myosin-binding protein 6
AT1G75530	0.159718	0.477752	0.906795	NA	0	0	0	0	1	0		Forkhead-associated (FHA) domain-containing protein
AT1G77040	0.119208	0.477752	0.906795	NA	0	0	0	0	0	1	ncRNA_gene	tRNA
AT1G77150	0.145883	0.477752	0.906795	NA	0	0	0	1	0	0		Pentatricopeptide repeat (PPR) superfamily protein
AT1G77950	0.145883	0.477752	0.906795	NA	0	0	0	1	0	0	AGL67	AGAMOUS-like 67
AT1G78360	0.119208	0.477752	0.906795	NA	0	0	0	0	0	1	ATGSTU21	glutathione S-transferase TAU 21
AT1G79100	0.119208	0.477752	0.906795	NA	0	0	0	0	0	1		arginine/serine-rich protein-related
AT1G79370	0.119208	0.477752	0.906795	NA	0	0	0	0	0	1	CYP79C1	Cytochrome P450%2C family 79%2C subfamily C%2C polypeptide 1
AT2G01500	0.145883	0.477752	0.906795	NA	0	0	0	1	0	0	WOX6	WUSCHEL-related homeobox 6
AT2G01520	0.159718	0.477752	0.906795	NA	0	0	0	0	1	0	MLP328	MLP-like protein 328
AT2G01554	0.159718	0.477752	0.906795	NA	0	0	0	0	1	0		unknown protein%3B FUNCTIONS IN: molecular_function unknown%3B INVOLVED IN: biological_process unknown%3B LOCATED IN: cellular_component unknown%3B BEST Arabidopsis thaliana protein match is: unknown protein (TAIR:AT1G70780.1)%3B Ha.
AT2G01880	0.119208	0.477752	0.906795	NA	0	0	0	0	0	1	PAP7	Purple acid phosphatase 7
AT2G01960	0.119208	0.477752	0.906795	NA	0	0	0	0	0	1	TET14	Tetraspanin-14
AT2G02497	0.119208	0.477752	0.906795	NA	0	0	0	0	0	1		NA
AT2G02610	0.145883	0.477752	0.906795	NA	0	0	0	1	0	0		Cysteine/Histidine-rich C1 domain family protein
AT2G02695	0.159718	0.477752	0.906795	NA	0	0	0	0	1	0		NA
AT2G02700	0.159718	0.477752	0.906795	NA	0	0	0	0	1	0		Cysteine/Histidine-rich C1 domain family protein
AT2G02890	0.119208	0.477752	0.906795	NA	0	0	0	0	0	1		Putative F-box protein At2g02890
AT2G02900	0.119208	0.477752	0.906795	NA	0	0	0	0	0	1	ncRNA_gene	tRNA
AT2G03170	0.159718	0.477752	0.906795	NA	0	0	0	0	1	0	ASK14	SKP1-like protein 14
AT2G03250	0.119208	0.477752	0.906795	NA	0	0	0	0	0	1		EXS (ERD1/XPR1/SYG1) family protein
AT2G03460	0.119208	0.477752	0.906795	NA	0	0	0	0	0	1		Galactose oxidase/kelch repeat superfamily protein
AT2G03565	0.119208	0.477752	0.906795	NA	0	0	0	0	0	1		unknown protein%3B Ha.
AT2G03720	0.119208	0.477752	0.906795	NA	0	0	0	0	0	1	MRH6	MRH6
AT2G03740	0.145883	0.477752	0.906795	NA	0	0	0	1	0	0		At2g03740
AT2G04066	0.159718	0.477752	0.906795	NA	0	0	0	0	1	0		MATE efflux family protein
AT2G04505	0.119208	0.477752	0.906795	NA	0	0	0	0	0	1	ncRNA_gene	lncRNA
AT2G04680	0.119208	0.477752	0.906795	NA	0	0	0	0	0	1		Cysteine/Histidine-rich C1 domain family protein
AT2G05125	0.145883	0.477752	0.906795	NA	0	0	0	1	0	0	ncRNA_gene	lncRNA
AT2G05395	0.145883	0.477752	0.906795	NA	0	0	0	1	0	0	ncRNA_gene	lncRNA
AT2G05685	0.119208	0.477752	0.906795	NA	0	0	0	0	0	1	ncRNA_gene	ncRNA
AT2G06562	0.159718	0.477752	0.906795	NA	0	0	0	0	1	0	ncRNA_gene	ncRNA
AT2G06845	0.145883	0.477752	0.906795	NA	0	0	0	1	0	0		Beta-galactosidase related protein
AT2G07025	0.119208	0.477752	0.906795	NA	0	0	0	0	0	1	ncRNA_gene	lncRNA
AT2G07135	0.119208	0.477752	0.906795	NA	0	0	0	0	0	1	ncRNA_gene	lncRNA
AT2G07190	0.145883	0.477752	0.906795	NA	0	0	0	1	0	0		Transmembrane protein%2C putative (DUF1985)
AT2G07195	0.145883	0.477752	0.906795	NA	0	0	0	1	0	0	ncRNA_gene	miRNA
AT2G07245	0.145883	0.477752	0.906795	NA	0	0	0	1	0	0	ncRNA_gene	lncRNA
AT2G07555	0.145883	0.477752	0.906795	NA	0	0	0	1	0	0	ncRNA_gene	lncRNA
AT2G07613	0.145883	0.477752	0.906795	NA	0	0	0	1	0	0		NA
AT2G07623	0.145883	0.477752	0.906795	NA	0	0	0	1	0	0		Uncharacterized protein (Fragment)
AT2G07631	0.119208	0.477752	0.906795	NA	0	0	0	0	0	1		NA
AT2G07646	0.119208	0.477752	0.906795	NA	0	0	0	0	0	1		NA
AT2G07707	0.119208	0.477752	0.906795	NA	0	0	0	0	0	1	YMF19	ATPase subunit 8
AT2G07748	0.145883	0.477752	0.906795	NA	0	0	0	1	0	0	ncRNA_gene	tRNA
AT2G07751	0.159718	0.477752	0.906795	NA	0	0	0	0	1	0		NADH-ubiquinone oxidoreductase chain 3
AT2G07825	0.145883	0.477752	0.906795	NA	0	0	0	1	0	0		unknown protein%3B Ha.
AT2G07890	0.119208	0.477752	0.906795	NA	0	0	0	0	0	1	ncRNA_gene	lncRNA
AT2G07960	0.145883	0.477752	0.906795	NA	0	0	0	1	0	0	ncRNA_gene	lncRNA
AT2G07981	0.119208	0.477752	0.906795	NA	0	0	0	0	0	1		unknown protein%3B BEST Arabidopsis thaliana protein match is: unknown protein (TAIR:AT2G08986.1)%3B Ha.
AT2G08100	0.145883	0.477752	0.906795	NA	0	0	0	1	0	0	ncRNA_gene	lncRNA
AT2G08105	0.145883	0.477752	0.906795	NA	0	0	0	1	0	0	ncRNA_gene	lncRNA
AT2G08125	0.145883	0.477752	0.906795	NA	0	0	0	1	0	0	ncRNA_gene	lncRNA
AT2G08135	0.159718	0.477752	0.906795	NA	0	0	0	0	1	0	ncRNA_gene	ncRNA
AT2G08155	0.159718	0.477752	0.906795	NA	0	0	0	0	1	0	ncRNA_gene	lncRNA
AT2G08215	0.159718	0.477752	0.906795	NA	0	0	0	0	1	0	ncRNA_gene	lncRNA
AT2G08255	0.145883	0.477752	0.906795	NA	0	0	0	1	0	0	ncRNA_gene	lncRNA
AT2G08645	0.145883	0.477752	0.906795	NA	0	0	0	1	0	0	ncRNA_gene	lncRNA
AT2G08675	0.119208	0.477752	0.906795	NA	0	0	0	0	0	1	ncRNA_gene	lncRNA
AT2G08945	0.159718	0.477752	0.906795	NA	0	0	0	0	1	0	ncRNA_gene	lncRNA
AT2G09245	0.145883	0.477752	0.906795	NA	0	0	0	1	0	0	ncRNA_gene	lncRNA
AT2G09555	0.119208	0.477752	0.906795	NA	0	0	0	0	0	1	ncRNA_gene	lncRNA
AT2G09575	0.119208	0.477752	0.906795	NA	0	0	0	0	0	1	ncRNA_gene	lncRNA
AT2G09650	0.145883	0.477752	0.906795	NA	0	0	0	1	0	0	ncRNA_gene	lncRNA
AT2G09655	0.119208	0.477752	0.906795	NA	0	0	0	0	0	1	ncRNA_gene	lncRNA
AT2G09750	0.119208	0.477752	0.906795	NA	0	0	0	0	0	1	ncRNA_gene	lncRNA
AT2G10560	0.119208	0.477752	0.906795	NA	0	0	0	0	0	1		Chaperone
AT2G13275	0.119208	0.477752	0.906795	NA	0	0	0	0	0	1		NA
AT2G13450	0.119208	0.477752	0.906795	NA	0	0	0	0	0	1		Putative Ta11-like non-LTR retroelement protein
AT2G14265	0.119208	0.477752	0.906795	NA	0	0	0	0	0	1		NA
AT2G15025	0.145883	0.477752	0.906795	NA	0	0	0	1	0	0		Beta-galactosidase related protein
AT2G15555	0.159718	0.477752	0.906795	NA	0	0	0	0	1	0	ncRNA_gene	ncRNA
AT2G16230	0.159718	0.477752	0.906795	NA	0	0	0	0	1	0		O-Glycosyl hydrolases family 17 protein
AT2G16360	0.145883	0.477752	0.906795	NA	0	0	0	1	0	0		Ribosomal protein S25 family protein
AT2G16592	0.159718	0.477752	0.906795	NA	0	0	0	0	1	0		Bifunctional inhibitor/lipid-transfer protein/seed storage 2S albumin superfamily protein
AT2G16953	0.119208	0.477752	0.906795	NA	0	0	0	0	0	1		Transportin (Fragment)
AT2G17043	0.159718	0.477752	0.906795	NA	0	0	0	0	1	0		unknown protein%3B FUNCTIONS IN: molecular_function unknown%3B INVOLVED IN: biological_process unknown%3B LOCATED IN: cellular_component unknown%3B BEST Arabidopsis thaliana protein match is: Arabidopsis protein of unknown function (DUF241) (TAIR:AT2G17070. /.../.
AT2G17940	0.159718	0.477752	0.906795	NA	0	0	0	0	1	0		WEB family protein At2g17940
AT2G18530	0.159718	0.477752	0.906795	NA	0	0	0	0	1	0		Protein kinase superfamily protein
AT2G18540	0.119208	0.477752	0.906795	NA	0	0	0	0	0	1		RmlC-like cupins superfamily protein
AT2G18917	0.159718	0.477752	0.906795	NA	0	0	0	0	1	0	ncRNA_gene	lncRNA
AT2G19360	0.159718	0.477752	0.906795	NA	0	0	0	0	1	0		Protein of Unknown Function (DUF239)
AT2G19610	0.119208	0.477752	0.906795	NA	0	0	0	0	0	1		RBR-type E3 ubiquitin transferase
AT2G19960	0.145883	0.477752	0.906795	NA	0	0	0	1	0	0		hAT family dimerisation domain
AT2G20030	0.145883	0.477752	0.906795	NA	0	0	0	1	0	0	ATL12	Putative RING-H2 finger protein ATL12
AT2G20805	0.119208	0.477752	0.906795	NA	0	0	0	0	0	1		DNA-binding storekeeper protein transcriptional regulator-like protein
AT2G21490	0.119208	0.477752	0.906795	NA	0	0	0	0	0	1	LEA	Probable dehydrin LEA
AT2G22060	0.119208	0.477752	0.906795	NA	0	0	0	0	0	1		Galactose oxidase/kelch repeat protein
AT2G22145	0.119208	0.477752	0.906795	NA	0	0	0	0	0	1		ECA1 gametogenesis related family protein
AT2G22340	0.145883	0.477752	0.906795	NA	0	0	0	1	0	0		Transmembrane protein
AT2G22942	0.119208	0.477752	0.906795	NA	0	0	0	0	0	1		Growth factor
AT2G23510	0.119208	0.477752	0.906795	NA	0	0	0	0	0	1	SDT	Spermidine sinapoyl-CoA acyltransferase
AT2G23834	0.145883	0.477752	0.906795	NA	0	0	0	1	0	0		unknown protein%3B FUNCTIONS IN: molecular_function unknown%3B INVOLVED IN: biological_process unknown%3B LOCATED IN: cellular_component unknown%3B Ha.
AT2G24410	0.119208	0.477752	0.906795	NA	0	0	0	0	0	1		SMAD/FHA domain protein
AT2G24810	0.145883	0.477752	0.906795	NA	0	0	0	1	0	0		Pathogenesis-related thaumatin superfamily protein
AT2G24880	0.119208	0.477752	0.906795	NA	0	0	0	0	0	1		Plant self-incompatibility protein S1 family
AT2G25095	0.119208	0.477752	0.906795	NA	0	0	0	0	0	1	MIR156A	miRNA
AT2G25295	0.119208	0.477752	0.906795	NA	0	0	0	0	0	1	LCR81	LCR81
AT2G25905	0.119208	0.477752	0.906795	NA	0	0	0	0	0	1		Transmembrane protein
AT2G26620	0.159718	0.477752	0.906795	NA	0	0	0	0	1	0		Pectin lyase-like superfamily protein
AT2G27389	0.145883	0.477752	0.906795	NA	0	0	0	1	0	0		unknown protein%3B LOCATED IN: endomembrane system.
AT2G27505	0.119208	0.477752	0.906795	NA	0	0	0	0	0	1		FBD-like domain family protein
AT2G27670	0.119208	0.477752	0.906795	NA	0	0	0	0	0	1		Domain of unknown function DUF220
AT2G28056	0.145883	0.477752	0.906795	NA	0	0	0	1	0	0	MIR172A	miRNA
AT2G28640	0.119208	0.477752	0.906795	NA	0	0	0	0	0	1	ATEXO70H5	Exocyst subunit Exo70 family protein
AT2G28860	0.145883	0.477752	0.906795	NA	0	0	0	1	0	0	CYP710A4	Cytochrome P450 710A4
AT2G29735	0.145883	0.477752	0.906795	NA	0	0	0	1	0	0		Major pollen allergen Ole e-like protein
AT2G29790	0.119208	0.477752	0.906795	NA	0	0	0	0	0	1		Maternally expressed gene (MEG) family protein
AT2G31083	0.159718	0.477752	0.906795	NA	0	0	0	0	1	0	CLE5	CLAVATA3/ESR-RELATED 5
AT2G31085	0.119208	0.477752	0.906795	NA	0	0	0	0	0	1	CLE6	CLE6
AT2G31425	0.119208	0.477752	0.906795	NA	0	0	0	0	0	1		Plant invertase/pectin methylesterase inhibitor superfamily protein
AT2G31432	0.119208	0.477752	0.906795	NA	0	0	0	0	0	1		Plant invertase/pectin methylesterase inhibitor superfamily protein
AT2G32310	0.145883	0.477752	0.906795	NA	0	0	0	1	0	0		CCT motif family protein
AT2G32360	0.159718	0.477752	0.906795	NA	0	0	0	0	1	0		Ubiquitin-like superfamily protein
AT2G33160	0.145883	0.477752	0.906795	NA	0	0	0	1	0	0		Glycoside hydrolase family 28 protein / polygalacturonase (Pectinase) family protein
AT2G35080	0.119208	0.477752	0.906795	NA	0	0	0	0	0	1		ATP binding / aminoacyl-tRNA ligase/ nucleotide binding protein
AT2G35090	0.145883	0.477752	0.906795	NA	0	0	0	1	0	0		Protein of unknown function (DUF1640)
AT2G35384	0.159718	0.477752	0.906795	NA	0	0	0	0	1	0	ncRNA_gene	snoRNA
AT2G36100	0.159718	0.477752	0.906795	NA	0	0	0	0	1	0	CASP1	Casparian strip membrane protein 1
AT2G36985	0.159718	0.477752	0.906795	NA	0	0	0	0	1	0	ROT4	At2g36985
AT2G38380	0.119208	0.477752	0.906795	NA	0	0	0	0	0	1	PER22	Peroxidase 22
AT2G39040	0.159718	0.477752	0.906795	NA	0	0	0	0	1	0	PER24	Peroxidase 24
AT2G39355	0.119208	0.477752	0.906795	NA	0	0	0	0	0	1		F-box/associated interaction domain protein
AT2G39510	0.145883	0.477752	0.906795	NA	0	0	0	1	0	0		WAT1-related protein At2g39510
AT2G40004	0.119208	0.477752	0.906795	NA	0	0	0	0	0	1		unknown protein%3B LOCATED IN: endomembrane system%3B Ha.
AT2G40580	0.119208	0.477752	0.906795	NA	0	0	0	0	0	1		At2g40580
AT2G41850	0.119208	0.477752	0.906795	NA	0	0	0	0	0	1	ADPG2	Polygalacturonase ADPG2
AT2G41920	0.145883	0.477752	0.906795	NA	0	0	0	1	0	0		At2g41920/T6D20.18
AT2G43450	0.159718	0.477752	0.906795	NA	0	0	0	0	1	0		Uncharacterized protein At2g43450
AT2G43480	0.119208	0.477752	0.906795	NA	0	0	0	0	0	1	PER26	Probable peroxidase 26
AT2G43865	0.119208	0.477752	0.906795	NA	0	0	0	0	0	1		Putative uncharacterized protein
AT2G44110	0.119208	0.477752	0.906795	NA	0	0	0	0	0	1	MLO15	MLO-like protein
AT2G44240	0.159718	0.477752	0.906795	NA	0	0	0	0	1	0		At2g44240/F4I1.5
AT2G44470	0.145883	0.477752	0.906795	NA	0	0	0	1	0	0	BGLU29	Beta-glucosidase 29
AT2G45550	0.145883	0.477752	0.906795	NA	0	0	0	1	0	0	CYP76C4	Cytochrome P450 76C4
AT2G45685	0.119208	0.477752	0.906795	NA	0	0	0	0	0	1	ncRNA_gene	lncRNA
AT2G46850	0.159718	0.477752	0.906795	NA	0	0	0	0	1	0		Probably inactive receptor-like protein kinase At2g46850
AT2G47570	0.119208	0.477752	0.906795	NA	0	0	0	0	0	1		Ribosomal protein L18e/L15 superfamily protein
AT3G00975	0.119208	0.477752	0.906795	NA	0	0	0	0	0	1	ncRNA_gene	lncRNA
AT3G01420	0.145883	0.477752	0.906795	NA	0	0	0	1	0	0	DOX1	Alpha-dioxygenase 1
AT3G01475	0.119208	0.477752	0.906795	NA	0	0	0	0	0	1		NA
AT3G01900	0.145883	0.477752	0.906795	NA	0	0	0	1	0	0	CYP94B2	Cytochrome P450%2C family 94%2C subfamily B%2C polypeptide 2
AT3G01945	0.159718	0.477752	0.906795	NA	0	0	0	0	1	0	ncRNA_gene	lncRNA
AT3G02100	0.159718	0.477752	0.906795	NA	0	0	0	0	1	0	UGT83A1	UDP-glycosyltransferase 83A1
AT3G02125	0.119208	0.477752	0.906795	NA	0	0	0	0	0	1		Pinin-like protein
AT3G02585	0.145883	0.477752	0.906795	NA	0	0	0	1	0	0	ncRNA_gene	ncRNA
AT3G02775	0.119208	0.477752	0.906795	NA	0	0	0	0	0	1	ncRNA_gene	lncRNA
AT3G02810	0.119208	0.477752	0.906795	NA	0	0	0	0	0	1	LIP2	Receptor-like kinase LIP2
AT3G03230	0.145883	0.477752	0.906795	NA	0	0	0	1	0	0		Alpha/beta-Hydrolases superfamily protein
AT3G04115	0.145883	0.477752	0.906795	NA	0	0	0	1	0	0	ncRNA_gene	lncRNA
AT3G04150	0.119208	0.477752	0.906795	NA	0	0	0	0	0	1		RmlC-like cupins superfamily protein
AT3G04360	0.119208	0.477752	0.906795	NA	0	0	0	0	0	1		Calcium-dependent lipid-binding (CaLB domain) family protein
AT3G04395	0.119208	0.477752	0.906795	NA	0	0	0	0	0	1	ncRNA_gene	lncRNA
AT3G04475	0.145883	0.477752	0.906795	NA	0	0	0	1	0	0	ncRNA_gene	lncRNA
AT3G04555	0.119208	0.477752	0.906795	NA	0	0	0	0	0	1	ncRNA_gene	lncRNA
AT3G04705	0.119208	0.477752	0.906795	NA	0	0	0	0	0	1	ncRNA_gene	lncRNA
AT3G05152	0.159718	0.477752	0.906795	NA	0	0	0	0	1	0	ncRNA_gene	ncRNA
AT3G05385	0.119208	0.477752	0.906795	NA	0	0	0	0	0	1	ncRNA_gene	lncRNA
AT3G05450	0.145883	0.477752	0.906795	NA	0	0	0	1	0	0		Cystatin-like protein
AT3G05515	0.145883	0.477752	0.906795	NA	0	0	0	1	0	0	ncRNA_gene	miRNA
AT3G06230	0.119208	0.477752	0.906795	NA	0	0	0	0	0	1	ATMKK8	MAP kinase kinase 8
AT3G06425	0.119208	0.477752	0.906795	NA	0	0	0	0	0	1	ncRNA_gene	lncRNA
AT3G06515	0.119208	0.477752	0.906795	NA	0	0	0	0	0	1	ncRNA_gene	lncRNA
AT3G07165	0.119208	0.477752	0.906795	NA	0	0	0	0	0	1	ncRNA_gene	lncRNA
AT3G07510	0.145883	0.477752	0.906795	NA	0	0	0	1	0	0		Maternal effect embryo arrest protein
AT3G07830	0.159718	0.477752	0.906795	NA	0	0	0	0	1	0		Pectin lyase-like superfamily protein
AT3G08300	0.159718	0.477752	0.906795	NA	0	0	0	0	1	0	ncRNA_gene	lncRNA
AT3G08735	0.145883	0.477752	0.906795	NA	0	0	0	1	0	0	ncRNA_gene	snRNA
AT3G08905	0.145883	0.477752	0.906795	NA	0	0	0	1	0	0	ncRNA_gene	lncRNA
AT3G09620	0.159718	0.477752	0.906795	NA	0	0	0	0	1	0		P-loop containing nucleoside triphosphate hydrolases superfamily protein
AT3G09950	0.119208	0.477752	0.906795	NA	0	0	0	0	0	1		At3g09950
AT3G10580	0.119208	0.477752	0.906795	NA	0	0	0	0	0	1		Homeodomain-like superfamily protein
AT3G10890	0.119208	0.477752	0.906795	NA	0	0	0	0	0	1	MAN3	Mannan endo-1%2C4-beta-mannosidase 3
AT3G11380	0.119208	0.477752	0.906795	NA	0	0	0	0	0	1		Pentatricopeptide repeat (PPR) superfamily protein
AT3G11870	0.145883	0.477752	0.906795	NA	0	0	0	1	0	0		Inactive serine/threonine-protein kinase/endoribonuclease IRE1-like
AT3G12430	0.119208	0.477752	0.906795	NA	0	0	0	0	0	1		Polynucleotidyl transferase%2C ribonuclease H-like superfamily protein
AT3G13830	0.159718	0.477752	0.906795	NA	0	0	0	0	1	0		Putative F-box protein At3g13830
AT3G14467	0.159718	0.477752	0.906795	NA	0	0	0	0	1	0		Uncharacterized protein (Fragment)
AT3G14820	0.119208	0.477752	0.906795	NA	0	0	0	0	0	1		GDSL esterase/lipase At3g14820
AT3G15240	0.159718	0.477752	0.906795	NA	0	0	0	0	1	0		Serine/threonine-protein kinase WNK (With No Lysine)-like protein
AT3G15910	0.119208	0.477752	0.906795	NA	0	0	0	0	0	1		unknown protein%3B Ha.
AT3G15960	0.119208	0.477752	0.906795	NA	0	0	0	0	0	1		NAI2-like protein
AT3G16300	0.119208	0.477752	0.906795	NA	0	0	0	0	0	1		CASP-like protein 3A1
AT3G16390	0.119208	0.477752	0.906795	NA	0	0	0	0	0	1	NSP3	Nitrile-specifier protein 3
AT3G16430	0.119208	0.477752	0.906795	NA	0	0	0	0	0	1	PBP2	PYK10-binding protein 2
AT3G16600	0.145883	0.477752	0.906795	NA	0	0	0	1	0	0		SNF2 domain-containing protein / helicase domain-containing protein / zinc finger protein-like protein
AT3G17010	0.119208	0.477752	0.906795	NA	0	0	0	0	0	1		B3 domain-containing protein At3g17010
AT3G17140	0.145883	0.477752	0.906795	NA	0	0	0	1	0	0		Plant invertase/pectin methylesterase inhibitor superfamily protein
AT3G17270	0.119208	0.477752	0.906795	NA	0	0	0	0	0	1		Putative F-box protein At3g17270
AT3G17320	0.145883	0.477752	0.906795	NA	0	0	0	1	0	0		F-box protein At3g17320
AT3G17760	0.145883	0.477752	0.906795	NA	0	0	0	1	0	0	GAD5	Glutamate decarboxylase 5
AT3G18180	0.159718	0.477752	0.906795	NA	0	0	0	0	1	0		Glycosyltransferase
AT3G18827	0.145883	0.477752	0.906795	NA	0	0	0	1	0	0	MIR868A	miRNA
AT3G19700	0.119208	0.477752	0.906795	NA	0	0	0	0	0	1	IKU2	Receptor-like protein kinase HAIKU2
AT3G20850	0.119208	0.477752	0.906795	NA	0	0	0	0	0	1		Proline-rich family protein
AT3G21570	0.145883	0.477752	0.906795	NA	0	0	0	1	0	0		At3g21570
AT3G21850	0.145883	0.477752	0.906795	NA	0	0	0	1	0	0	ASK9	SKP1-like protein 9
AT3G22125	0.119208	0.477752	0.906795	NA	0	0	0	0	0	1		Transmembrane protein
AT3G23167	0.119208	0.477752	0.906795	NA	0	0	0	0	0	1	LCR39	Putative defensin-like protein 185
AT3G24310	0.145883	0.477752	0.906795	NA	0	0	0	1	0	0	MYB305	MYB305
AT3G24517	0.159718	0.477752	0.906795	NA	0	0	0	0	1	0		unknown protein%3B BEST Arabidopsis thaliana protein match is: unknown protein (TAIR:AT2G05752.1)%3B Ha.
AT3G24850	0.159718	0.477752	0.906795	NA	0	0	0	0	1	0		Putative B3 domain-containing protein At3g24850
AT3G25719	0.159718	0.477752	0.906795	NA	0	0	0	0	1	0		unknown protein%3B Ha.
AT3G25950	0.145883	0.477752	0.906795	NA	0	0	0	1	0	0		TRAM%2C LAG1 and CLN8 (TLC) lipid-sensing domain containing protein
AT3G26120	0.145883	0.477752	0.906795	NA	0	0	0	1	0	0	TEL1	Terminal EAR1-like 1
AT3G26150	0.119208	0.477752	0.906795	NA	0	0	0	0	0	1	CYP71B16	Cytochrome P450 71B16
AT3G27590	0.159718	0.477752	0.906795	NA	0	0	0	0	1	0		Reverse transcriptase family protein
AT3G27810	0.145883	0.477752	0.906795	NA	0	0	0	1	0	0	MYB21	Transcription factor MYB21
AT3G27835	0.119208	0.477752	0.906795	NA	0	0	0	0	0	1		Putative defensin-like protein 29
AT3G27884	0.119208	0.477752	0.906795	NA	0	0	0	0	0	1	ncRNA_gene	ncRNA
AT3G28190	0.145883	0.477752	0.906795	NA	0	0	0	1	0	0		Transmembrane protein
AT3G28193	0.159718	0.477752	0.906795	NA	0	0	0	0	1	0		Transmembrane protein
AT3G28223	0.159718	0.477752	0.906795	NA	0	0	0	0	1	0		F-box family protein
AT3G28520	0.159718	0.477752	0.906795	NA	0	0	0	0	1	0		P-loop containing nucleoside triphosphate hydrolases superfamily protein
AT3G29050	0.119208	0.477752	0.906795	NA	0	0	0	0	0	1	CRRSP14	Putative cysteine-rich repeat secretory protein 14
AT3G29300	0.119208	0.477752	0.906795	NA	0	0	0	0	0	1		Transmembrane protein
AT3G29580	0.159718	0.477752	0.906795	NA	0	0	0	0	1	0		MATH domain and coiled-coil domain-containing protein At3g29580
AT3G32030	0.119208	0.477752	0.906795	NA	0	0	0	0	0	1	TPS30	Terpenoid synthase 30
AT3G32090	0.119208	0.477752	0.906795	NA	0	0	0	0	0	1		WRKY family transcription factor
AT3G42160	0.119208	0.477752	0.906795	NA	0	0	0	0	0	1		Pectin lyase-like superfamily protein
AT3G42550	0.159718	0.477752	0.906795	NA	0	0	0	0	1	0		Eukaryotic aspartyl protease family protein
AT3G43153	0.159718	0.477752	0.906795	NA	0	0	0	0	1	0		cAMP-dependent protein kinase inhibitor-like protein
AT3G43160	0.119208	0.477752	0.906795	NA	0	0	0	0	0	1	MEE38	Maternal effect embryo arrest 38
AT3G45200	0.119208	0.477752	0.906795	NA	0	0	0	0	0	1		Uncharacterized protein T14D3.140
AT3G45540	0.145883	0.477752	0.906795	NA	0	0	0	1	0	0		RBR-type E3 ubiquitin transferase
AT3G45810	0.159718	0.477752	0.906795	NA	0	0	0	0	1	0	RBOHJ	Putative respiratory burst oxidase homolog protein J
AT3G45820	0.119208	0.477752	0.906795	NA	0	0	0	0	0	1		Uncharacterized protein F16L2_30
AT3G46070	0.119208	0.477752	0.906795	NA	0	0	0	0	0	1		C2H2-type zinc finger family protein
AT3G46710	0.119208	0.477752	0.906795	NA	0	0	0	0	0	1	RPP13L2	Putative disease resistance RPP13-like protein 2
AT3G47410	0.159718	0.477752	0.906795	NA	0	0	0	0	1	0		Hypthetical protein
AT3G47740	0.119208	0.477752	0.906795	NA	0	0	0	0	0	1	ABCA3	ABC transporter A family member 3
AT3G48205	0.119208	0.477752	0.906795	NA	0	0	0	0	0	1		Plant thionin family protein
AT3G48220	0.119208	0.477752	0.906795	NA	0	0	0	0	0	1		F-box protein
AT3G48346	0.159718	0.477752	0.906795	NA	0	0	0	0	1	0		unknown protein%3B Ha.
AT3G48920	0.145883	0.477752	0.906795	NA	0	0	0	1	0	0	AtMYB45	MYB transcription factor
AT3G49115	0.145883	0.477752	0.906795	NA	0	0	0	1	0	0		unknown protein%3B Ha.
AT3G49520	0.145883	0.477752	0.906795	NA	0	0	0	1	0	0		Putative F-box protein At3g49520
AT3G49796	0.159718	0.477752	0.906795	NA	0	0	0	0	1	0		unknown protein%3B Ha.
AT3G50250	0.145883	0.477752	0.906795	NA	0	0	0	1	0	0		Transmembrane protein
AT3G50580	0.119208	0.477752	0.906795	NA	0	0	0	0	0	1		Proline-rich family protein
AT3G50610	0.145883	0.477752	0.906795	NA	0	0	0	1	0	0	CEP9	Precursor of CEP9
AT3G52010	0.145883	0.477752	0.906795	NA	0	0	0	1	0	0	SCPL37	Scpl37
AT3G52020	0.119208	0.477752	0.906795	NA	0	0	0	0	0	1	SCPL39	Serine carboxypeptidase-like 39
AT3G52605	0.145883	0.477752	0.906795	NA	0	0	0	1	0	0	ncRNA_gene	lncRNA
AT3G53590	0.119208	0.477752	0.906795	NA	0	0	0	0	0	1		Leucine-rich repeat protein kinase family protein
AT3G53640	0.145883	0.477752	0.906795	NA	0	0	0	1	0	0		Protein kinase superfamily protein
AT3G53790	0.145883	0.477752	0.906795	NA	0	0	0	1	0	0	TRFL4	TRF-like 4
AT3G55485	0.119208	0.477752	0.906795	NA	0	0	0	0	0	1	ncRNA_gene	ncRNA
AT3G55810	0.159718	0.477752	0.906795	NA	0	0	0	0	1	0		Pyruvate kinase
AT3G56390	0.159718	0.477752	0.906795	NA	0	0	0	0	1	0		WRKY transcription factor-like protein
AT3G57250	0.159718	0.477752	0.906795	NA	0	0	0	0	1	0		Emsy N Terminus (ENT) domain-containing protein
AT3G58193	0.145883	0.477752	0.906795	NA	0	0	0	1	0	0	ncRNA_gene	snoRNA
AT3G58440	0.159718	0.477752	0.906795	NA	0	0	0	0	1	0		TRAF-like superfamily protein
AT3G58960	0.119208	0.477752	0.906795	NA	0	0	0	0	0	1		Putative F-box protein At3g58960
AT3G59620	0.119208	0.477752	0.906795	NA	0	0	0	0	0	1	JAL39	Jacalin-related lectin 39
AT3G60176	0.159718	0.477752	0.906795	NA	0	0	0	0	1	0	ncRNA_gene	ncRNA
AT3G60780	0.119208	0.477752	0.906795	NA	0	0	0	0	0	1		Uncharacterized protein T4C21_190
AT3G61040	0.145883	0.477752	0.906795	NA	0	0	0	1	0	0	CYP76C7	Cytochrome P450 monooxygenase-like protein
AT3G61182	0.119208	0.477752	0.906795	NA	0	0	0	0	0	1	LCR54	Defensin-like protein 125
AT3G61290	0.159718	0.477752	0.906795	NA	0	0	0	0	1	0		Glycosyltransferase
AT3G62528	0.119208	0.477752	0.906795	NA	0	0	0	0	0	1		unknown protein%3B Ha.
AT3G62730	0.145883	0.477752	0.906795	NA	0	0	0	1	0	0		AT3g62730/F26K9_160
AT3G63360	0.159718	0.477752	0.906795	NA	0	0	0	0	1	0		Defensin-like protein 11
AT4G00600	0.145883	0.477752	0.906795	NA	0	0	0	1	0	0	FOLD3	Bifunctional protein FolD 3%2C chloroplastic
AT4G00770	0.119208	0.477752	0.906795	NA	0	0	0	0	0	1		At4g00770
AT4G01890	0.119208	0.477752	0.906795	NA	0	0	0	0	0	1		Pectin lyase-like superfamily protein
AT4G02465	0.119208	0.477752	0.906795	NA	0	0	0	0	0	1		unknown protein%3B Ha.
AT4G02690	0.159718	0.477752	0.906795	NA	0	0	0	0	1	0	LFG3	Protein LIFEGUARD 3
AT4G04205	0.159718	0.477752	0.906795	NA	0	0	0	0	1	0	ncRNA_gene	snoRNA
AT4G04985	0.145883	0.477752	0.906795	NA	0	0	0	1	0	0		Eukaryotic aspartyl protease family protein
AT4G05445	0.119208	0.477752	0.906795	NA	0	0	0	0	0	1	ncRNA_gene	lncRNA
AT4G05525	0.119208	0.477752	0.906795	NA	0	0	0	0	0	1	ncRNA_gene	lncRNA
AT4G05810	0.119208	0.477752	0.906795	NA	0	0	0	0	0	1	ncRNA_gene	lncRNA
AT4G05915	0.119208	0.477752	0.906795	NA	0	0	0	0	0	1	ncRNA_gene	lncRNA
AT4G05995	0.159718	0.477752	0.906795	NA	0	0	0	0	1	0	ncRNA_gene	lncRNA
AT4G06250	0.145883	0.477752	0.906795	NA	0	0	0	1	0	0	ncRNA_gene	snoRNA
AT4G06380	0.145883	0.477752	0.906795	NA	0	0	0	1	0	0	ncRNA_gene	lncRNA
AT4G06390	0.159718	0.477752	0.906795	NA	0	0	0	0	1	0	ncRNA_gene	lncRNA
AT4G07215	0.159718	0.477752	0.906795	NA	0	0	0	0	1	0	ncRNA_gene	lncRNA
AT4G07535	0.159718	0.477752	0.906795	NA	0	0	0	0	1	0	ncRNA_gene	lncRNA
AT4G08039	0.119208	0.477752	0.906795	NA	0	0	0	0	0	1		Putative defensin-like protein 312
AT4G08140	0.119208	0.477752	0.906795	NA	0	0	0	0	0	1		26S proteasome non-ATPase regulatory subunit-like protein
AT4G08400	0.145883	0.477752	0.906795	NA	0	0	0	1	0	0		Extensin-like protein
AT4G08410	0.119208	0.477752	0.906795	NA	0	0	0	0	0	1		Extensin-like protein
AT4G09015	0.145883	0.477752	0.906795	NA	0	0	0	1	0	0	ncRNA_gene	lncRNA
AT4G09475	0.119208	0.477752	0.906795	NA	0	0	0	0	0	1	ncRNA_gene	snoRNA
AT4G09515	0.145883	0.477752	0.906795	NA	0	0	0	1	0	0	ncRNA_gene	lncRNA
AT4G09635	0.119208	0.477752	0.906795	NA	0	0	0	0	0	1	ncRNA_gene	lncRNA
AT4G09865	0.145883	0.477752	0.906795	NA	0	0	0	1	0	0	ncRNA_gene	lncRNA
AT4G09880	0.119208	0.477752	0.906795	NA	0	0	0	0	0	1		Uncharacterized protein AT4g09880
AT4G10560	0.119208	0.477752	0.906795	NA	0	0	0	0	0	1	MEE53	Cysteine/Histidine-rich C1 domain family protein
AT4G10680	0.159718	0.477752	0.906795	NA	0	0	0	0	1	0		T12H20.13 protein
AT4G11610	0.159718	0.477752	0.906795	NA	0	0	0	0	1	0		C2 calcium/lipid-binding plant phosphoribosyltransferase family protein
AT4G13060	0.159718	0.477752	0.906795	NA	0	0	0	0	1	0		F-box associated ubiquitination effector family protein
AT4G13230	0.159718	0.477752	0.906795	NA	0	0	0	0	1	0		Uncharacterized protein At4g13230
AT4G13240	0.159718	0.477752	0.906795	NA	0	0	0	0	1	0	ROPGEF9	Rop guanine nucleotide exchange factor 9
AT4G14225	0.159718	0.477752	0.906795	NA	0	0	0	0	1	0	SAP8	Putative zinc finger A20 and AN1 domain-containing stress-associated protein 8
AT4G14226	0.159718	0.477752	0.906795	NA	0	0	0	0	1	0		unknown protein%3B Ha.
AT4G14723	0.159718	0.477752	0.906795	NA	0	0	0	0	1	0	EPFL4	EPIDERMAL PATTERNING FACTOR-like protein 4
AT4G15396	0.159718	0.477752	0.906795	NA	0	0	0	0	1	0	CYP702A6	Cytochrome P450%2C family 702%2C subfamily A%2C polypeptide 6
AT4G15562	0.119208	0.477752	0.906795	NA	0	0	0	0	0	1		Superoxide dismutase 1 copper chaperone-like protein
AT4G15755	0.119208	0.477752	0.906795	NA	0	0	0	0	0	1		Calcium-dependent lipid-binding (CaLB domain) family protein
AT4G16080	0.119208	0.477752	0.906795	NA	0	0	0	0	0	1		Protein of unknown function (DUF295)
AT4G16465	0.159718	0.477752	0.906795	NA	0	0	0	0	1	0	ncRNA_gene	tRNA
AT4G17690	0.119208	0.477752	0.906795	NA	0	0	0	0	0	1	PER41	Peroxidase 41
AT4G18110	0.159718	0.477752	0.906795	NA	0	0	0	0	1	0		RING/U-box superfamily protein
AT4G18330	0.145883	0.477752	0.906795	NA	0	0	0	1	0	0		Translation elongation factor EF1A/initiation factor IF2gamma family protein
AT4G18650	0.159718	0.477752	0.906795	NA	0	0	0	0	1	0	DOGL4	Protein DOG1-like 4
AT4G18720	0.145883	0.477752	0.906795	NA	0	0	0	1	0	0		Transcription factor IIS protein
AT4G18823	0.119208	0.477752	0.906795	NA	0	0	0	0	0	1		Putative defensin-like protein 27
AT4G18920	0.159718	0.477752	0.906795	NA	0	0	0	0	1	0	OBAP2B	Oil body-associated protein 2B
AT4G19400	0.145883	0.477752	0.906795	NA	0	0	0	1	0	0		At4g19400
AT4G19800	0.119208	0.477752	0.906795	NA	0	0	0	0	0	1		Chitinase-like protein
AT4G19920	0.119208	0.477752	0.906795	NA	0	0	0	0	0	1		Toll-Interleukin-Resistance (TIR) domain family protein
AT4G20095	0.119208	0.477752	0.906795	NA	0	0	0	0	0	1		Protein of unknown function (DUF626)
AT4G20160	0.119208	0.477752	0.906795	NA	0	0	0	0	0	1		LOCATED IN: chloroplast%3B EXPRESSED IN: 6 plant structures%3B EXPRESSED DURING: L mature pollen stage%2C M germinated pollen stage%2C 4 anthesis%2C petal differentiation and expansion stage%3B BEST Arabidopsis thaliana protein match is: RING/U-box superfamily /.../n (TAIR:AT1G30860.1)%3B Ha.
AT4G21366	0.119208	0.477752	0.906795	NA	0	0	0	0	0	1		Protein kinase superfamily protein
AT4G21902	0.159718	0.477752	0.906795	NA	0	0	0	0	1	0		unknown protein%3B FUNCTIONS IN: molecular_function unknown%3B INVOLVED IN: biological_process unknown%3B LOCATED IN: cellular_component unknown%3B BEST Arabidopsis thaliana protein match is: unknown protein (TAIR:AT4G04745.1)%3B Ha.
AT4G22517	0.145883	0.477752	0.906795	NA	0	0	0	1	0	0		Bifunctional inhibitor/lipid-transfer protein/seed storage 2S albumin superfamily protein
AT4G23387	0.159718	0.477752	0.906795	NA	0	0	0	0	1	0	MIR845A	miRNA
AT4G24973	0.119208	0.477752	0.906795	NA	0	0	0	0	0	1	SPH18	S-protein homolog 18
AT4G26040	0.119208	0.477752	0.906795	NA	0	0	0	0	0	1		Uncharacterized protein AT4g26040
AT4G26250	0.159718	0.477752	0.906795	NA	0	0	0	0	1	0	GOLS6	Galactinol synthase 6
AT4G26420	0.119208	0.477752	0.906795	NA	0	0	0	0	0	1	GAMT1	Gibberellic acid methyltransferase 1
AT4G27150	0.145883	0.477752	0.906795	NA	0	0	0	1	0	0	AT2S2	SESA2
AT4G27590	0.119208	0.477752	0.906795	NA	0	0	0	0	0	1		Heavy metal transport/detoxification superfamily protein
AT4G29450	0.119208	0.477752	0.906795	NA	0	0	0	0	0	1		Leucine-rich repeat protein kinase family protein
AT4G31248	0.159718	0.477752	0.906795	NA	0	0	0	0	1	0	ncRNA_gene	lncRNA
AT4G32110	0.119208	0.477752	0.906795	NA	0	0	0	0	0	1		At4g32110
AT4G32490	0.145883	0.477752	0.906795	NA	0	0	0	1	0	0	ENODL4	Early nodulin-like protein 4
AT4G33450	0.119208	0.477752	0.906795	NA	0	0	0	0	0	1	ATMYB69	MYB transcription factor
AT4G33465	0.119208	0.477752	0.906795	NA	0	0	0	0	0	1	SCRL22	SCR-like 22
AT4G33840	0.119208	0.477752	0.906795	NA	0	0	0	0	0	1		At4g33840/F17I5_30
AT4G36170	0.145883	0.477752	0.906795	NA	0	0	0	1	0	0		Uncharacterized protein AT4g36170
AT4G37060	0.119208	0.477752	0.906795	NA	0	0	0	0	0	1	PLP5	PATATIN-like protein 5
AT4G37435	0.145883	0.477752	0.906795	NA	0	0	0	1	0	0		MADS-box transcription factor-like protein
AT4G37710	0.145883	0.477752	0.906795	NA	0	0	0	1	0	0	VQ29	VQ motif-containing protein 29
AT4G38552	0.119208	0.477752	0.906795	NA	0	0	0	0	0	1	ncRNA_gene	Potential natural antisense gene%2C locus overlaps with AT4G38550
AT4G39753	0.145883	0.477752	0.906795	NA	0	0	0	1	0	0		F-box/kelch-repeat protein At4g39753
AT5G00885	0.119208	0.477752	0.906795	NA	0	0	0	0	0	1	ncRNA_gene	ncRNA
AT5G01150	0.159718	0.477752	0.906795	NA	0	0	0	0	1	0		Uncharacterized protein F7J8_130
AT5G01285	0.159718	0.477752	0.906795	NA	0	0	0	0	1	0	ncRNA_gene	lncRNA
AT5G01945	0.145883	0.477752	0.906795	NA	0	0	0	1	0	0	ncRNA_gene	lncRNA
AT5G01965	0.145883	0.477752	0.906795	NA	0	0	0	1	0	0	ncRNA_gene	lncRNA
AT5G02075	0.119208	0.477752	0.906795	NA	0	0	0	0	0	1	ncRNA_gene	lncRNA
AT5G02145	0.159718	0.477752	0.906795	NA	0	0	0	0	1	0	ncRNA_gene	lncRNA
AT5G02185	0.119208	0.477752	0.906795	NA	0	0	0	0	0	1	ncRNA_gene	lncRNA
AT5G02255	0.119208	0.477752	0.906795	NA	0	0	0	0	0	1	ncRNA_gene	snRNA
AT5G02685	0.119208	0.477752	0.906795	NA	0	0	0	0	0	1	ncRNA_gene	lncRNA
AT5G02730	0.159718	0.477752	0.906795	NA	0	0	0	0	1	0		CAP (Cysteine-rich secretory proteins%2C Antigen 5%2C and Pathogenesis-related 1 protein) superfamily protein
AT5G02745	0.145883	0.477752	0.906795	NA	0	0	0	1	0	0	ncRNA_gene	lncRNA
AT5G02955	0.159718	0.477752	0.906795	NA	0	0	0	0	1	0	ncRNA_gene	lncRNA
AT5G03035	0.145883	0.477752	0.906795	NA	0	0	0	1	0	0	ncRNA_gene	lncRNA
AT5G04445	0.119208	0.477752	0.906795	NA	0	0	0	0	0	1	ncRNA_gene	lncRNA
AT5G04665	0.119208	0.477752	0.906795	NA	0	0	0	0	0	1	ncRNA_gene	lncRNA
AT5G04705	0.159718	0.477752	0.906795	NA	0	0	0	0	1	0	ncRNA_gene	lncRNA
AT5G04715	0.159718	0.477752	0.906795	NA	0	0	0	0	1	0	ncRNA_gene	lncRNA
AT5G04730	0.119208	0.477752	0.906795	NA	0	0	0	0	0	1		Ankyrin-repeat containing protein
AT5G04915	0.145883	0.477752	0.906795	NA	0	0	0	1	0	0	ncRNA_gene	miRNA
AT5G05020	0.159718	0.477752	0.906795	NA	0	0	0	0	1	0		At5g05020
AT5G05255	0.145883	0.477752	0.906795	NA	0	0	0	1	0	0	ncRNA_gene	lncRNA
AT5G05515	0.145883	0.477752	0.906795	NA	0	0	0	1	0	0	ncRNA_gene	lncRNA
AT5G05695	0.159718	0.477752	0.906795	NA	0	0	0	0	1	0	ncRNA_gene	lncRNA
AT5G05875	0.145883	0.477752	0.906795	NA	0	0	0	1	0	0	ncRNA_gene	lncRNA
AT5G06010	0.119208	0.477752	0.906795	NA	0	0	0	0	0	1		Gb
AT5G06155	0.119208	0.477752	0.906795	NA	0	0	0	0	0	1	ncRNA_gene	lncRNA
AT5G06255	0.159718	0.477752	0.906795	NA	0	0	0	0	1	0	ncRNA_gene	lncRNA
AT5G06635	0.119208	0.477752	0.906795	NA	0	0	0	0	0	1	ncRNA_gene	lncRNA
AT5G07040	0.119208	0.477752	0.906795	NA	0	0	0	0	0	1	ATL69	Putative RING-H2 finger protein ATL69
AT5G07205	0.159718	0.477752	0.906795	NA	0	0	0	0	1	0	ncRNA_gene	lncRNA
AT5G07330	0.119208	0.477752	0.906795	NA	0	0	0	0	0	1		At5g07330
AT5G07365	0.159718	0.477752	0.906795	NA	0	0	0	0	1	0	ncRNA_gene	lncRNA
AT5G07490	0.159718	0.477752	0.906795	NA	0	0	0	0	1	0		Transmembrane protein
AT5G07572	0.119208	0.477752	0.906795	NA	0	0	0	0	0	1		Putative uncharacterized protein
AT5G08695	0.119208	0.477752	0.906795	NA	0	0	0	0	0	1		RNA-binding (RRM/RBD/RNP motifs) family protein
AT5G09165	0.119208	0.477752	0.906795	NA	0	0	0	0	0	1	ncRNA_gene	lncRNA
AT5G09210	0.159718	0.477752	0.906795	NA	0	0	0	0	1	0		GC-rich sequence DNA-binding factor-like protein
AT5G09443	0.119208	0.477752	0.906795	NA	0	0	0	0	0	1	ncRNA_gene	lncRNA
AT5G09520	0.119208	0.477752	0.906795	NA	0	0	0	0	0	1	PELPK2	Protein PELPK2
AT5G09640	0.159718	0.477752	0.906795	NA	0	0	0	0	1	0	SCPL19	Serine carboxypeptidase-like 19
AT5G10230	0.145883	0.477752	0.906795	NA	0	0	0	1	0	0	ANNAT7	Annexin D7
AT5G10572	0.119208	0.477752	0.906795	NA	0	0	0	0	0	1	SNOR77	snoRNA
AT5G10580	0.119208	0.477752	0.906795	NA	0	0	0	0	0	1		Protein of unknown function%2C DUF599
AT5G12090	0.159718	0.477752	0.906795	NA	0	0	0	0	1	0		Protein kinase superfamily protein
AT5G13580	0.159718	0.477752	0.906795	NA	0	0	0	0	1	0	ABCG6	ABC transporter G family member 6
AT5G13620	0.145883	0.477752	0.906795	NA	0	0	0	1	0	0		Gb
AT5G14340	0.145883	0.477752	0.906795	NA	0	0	0	1	0	0	AtMYB40	myb domain protein 40
AT5G14602	0.119208	0.477752	0.906795	NA	0	0	0	0	0	1		FUNCTIONS IN: molecular_function unknown%3B INVOLVED IN: biological_process unknown%3B LOCATED IN: endomembrane system%3B BEST Arabidopsis thaliana protein match is: Methyltransferase-related protein (TAIR:AT5G18150.1)%3B Ha.
AT5G14670	0.119208	0.477752	0.906795	NA	0	0	0	0	0	1	ATARFA1B	ADP-ribosylation factor A1B
AT5G15685	0.145883	0.477752	0.906795	NA	0	0	0	1	0	0		Mutator transposase MUDRA protein
AT5G16500	0.145883	0.477752	0.906795	NA	0	0	0	1	0	0	LIP1	Receptor-like kinase LIP1
AT5G17110	0.119208	0.477752	0.906795	NA	0	0	0	0	0	1		Cystatin/monellin superfamily protein
AT5G17500	0.119208	0.477752	0.906795	NA	0	0	0	0	0	1		Glycosyl hydrolase superfamily protein
AT5G18748	0.159718	0.477752	0.906795	NA	0	0	0	0	1	0		unknown protein%3B Ha.
AT5G18933	0.159718	0.477752	0.906795	NA	0	0	0	0	1	0		NA
AT5G20470	0.159718	0.477752	0.906795	NA	0	0	0	0	1	0		Myosin
AT5G20940	0.119208	0.477752	0.906795	NA	0	0	0	0	0	1		Beta-glucosidase-like protein
AT5G21130	0.159718	0.477752	0.906795	NA	0	0	0	0	1	0		Late embryogenesis abundant (LEA) hydroxyproline-rich glycoprotein family
AT5G22160	0.159718	0.477752	0.906795	NA	0	0	0	0	1	0		Transmembrane protein
AT5G22550	0.159718	0.477752	0.906795	NA	0	0	0	0	1	0		Emb
AT5G23600	0.145883	0.477752	0.906795	NA	0	0	0	1	0	0		At5g23600
AT5G24180	0.119208	0.477752	0.906795	NA	0	0	0	0	0	1		Gb
AT5G24480	0.145883	0.477752	0.906795	NA	0	0	0	1	0	0		Beta-galactosidase related protein
AT5G25180	0.119208	0.477752	0.906795	NA	0	0	0	0	0	1	CYP71B14	Cytochrome P450 71B14
AT5G25200	0.119208	0.477752	0.906795	NA	0	0	0	0	0	1		unknown protein%3B BEST Arabidopsis thaliana protein match is: unknown protein (TAIR:AT5G18636.1)%3B Ha.
AT5G26310	0.145883	0.477752	0.906795	NA	0	0	0	1	0	0	UGT72E3	Glycosyltransferase (Fragment)
AT5G26900	0.145883	0.477752	0.906795	NA	0	0	0	1	0	0	CDC20-4	Cell division cycle 20.4%2C cofactor of APC complex
AT5G27340	0.119208	0.477752	0.906795	NA	0	0	0	0	0	1		unknown protein%3B Ha.
AT5G27370	0.119208	0.477752	0.906795	NA	0	0	0	0	0	1	DMP10	Protein DMP10
AT5G28210	0.145883	0.477752	0.906795	NA	0	0	0	1	0	0		F26C17.2 protein
AT5G28235	0.145883	0.477752	0.906795	NA	0	0	0	1	0	0		F26C17.9 protein
AT5G28295	0.159718	0.477752	0.906795	NA	0	0	0	0	1	0		unknown protein%3B Ha.
AT5G28823	0.119208	0.477752	0.906795	NA	0	0	0	0	0	1		FUNCTIONS IN: molecular_function unknown%3B INVOLVED IN: biological_process unknown%3B LOCATED IN: cellular_component unknown%3B EXPRESSED IN: cultured cell%3B BEST Arabidopsis thaliana protein match is: Zinc knuckle (CCHC-type) family protein (TAIR:AT2G077 /.../ Ha.
AT5G35069	0.145883	0.477752	0.906795	NA	0	0	0	1	0	0		unknown protein%3B Ha.
AT5G35913	0.145883	0.477752	0.906795	NA	0	0	0	1	0	0		NA
AT5G36150	0.119208	0.477752	0.906795	NA	0	0	0	0	0	1	PEN3	Tirucalladienol synthase
AT5G36180	0.119208	0.477752	0.906795	NA	0	0	0	0	0	1	SCPL1	Serine carboxypeptidase-like 1
AT5G36970	0.119208	0.477752	0.906795	NA	0	0	0	0	0	1	NHL25	NHL25
AT5G37060	0.119208	0.477752	0.906795	NA	0	0	0	0	0	1	CHX24	Cation/H(+) antiporter 24
AT5G37210	0.145883	0.477752	0.906795	NA	0	0	0	1	0	0		Cysteine/Histidine-rich C1 domain family protein
AT5G37320	0.119208	0.477752	0.906795	NA	0	0	0	0	0	1		Emb
AT5G37430	0.119208	0.477752	0.906795	NA	0	0	0	0	0	1		Similarity to unknown protein
AT5G37474	0.145883	0.477752	0.906795	NA	0	0	0	1	0	0		Defensin-like protein 276
AT5G37760	0.119208	0.477752	0.906795	NA	0	0	0	0	0	1		Chaperone DnaJ-domain superfamily protein
AT5G38260	0.119208	0.477752	0.906795	NA	0	0	0	0	0	1	LRK10L-2.1	LEAF RUST 10 DISEASE-RESISTANCE LOCUS RECEPTOR-LIKE PROTEIN KINASE-like 2.1
AT5G38270	0.119208	0.477752	0.906795	NA	0	0	0	0	0	1		Putative F-box protein At5g38270
AT5G38680	0.119208	0.477752	0.906795	NA	0	0	0	0	0	1		Putative F-box/kelch-repeat protein At5g38680
AT5G39130	0.119208	0.477752	0.906795	NA	0	0	0	0	0	1		Germin-like protein subfamily 1 member 16
AT5G39180	0.119208	0.477752	0.906795	NA	0	0	0	0	0	1		Germin-like protein subfamily 1 member 19
AT5G39535	0.145883	0.477752	0.906795	NA	0	0	0	1	0	0	ncRNA_gene	tRNA
AT5G39620	0.119208	0.477752	0.906795	NA	0	0	0	0	0	1	RABG1	Ras-related protein RABG1
AT5G39690	0.159718	0.477752	0.906795	NA	0	0	0	0	1	0	ANAC093	NAC domain containing protein 93
AT5G39810	0.159718	0.477752	0.906795	NA	0	0	0	0	1	0	AGL98	AGAMOUS-like 98
AT5G40070	0.159718	0.477752	0.906795	NA	0	0	0	0	1	0		MADS-box family protein
AT5G40981	0.119208	0.477752	0.906795	NA	0	0	0	0	0	1		unknown protein%3B Ha.
AT5G41540	0.119208	0.477752	0.906795	NA	0	0	0	0	0	1		Disease resistance protein (TIR-NBS-LRR class) family
AT5G41908	0.119208	0.477752	0.906795	NA	0	0	0	0	0	1		unknown protein%3B LOCATED IN: endomembrane system%3B Ha.
AT5G42580	0.145883	0.477752	0.906795	NA	0	0	0	1	0	0	CYP705A12	Cytochrome P450 705A12
AT5G43000	0.119208	0.477752	0.906795	NA	0	0	0	0	0	1		Putative uncharacterized protein
AT5G43068	0.119208	0.477752	0.906795	NA	0	0	0	0	0	1		Transmembrane protein
AT5G43090	0.159718	0.477752	0.906795	NA	0	0	0	0	1	0	APUM13	Putative pumilio homolog 13
AT5G43230	0.159718	0.477752	0.906795	NA	0	0	0	0	1	0		unknown protein%3B BEST Arabidopsis thaliana protein match is: unknown protein (TAIR:AT3G01810.3)%3B Ha.
AT5G43390	0.119208	0.477752	0.906795	NA	0	0	0	0	0	1		Emb
AT5G43401	0.159718	0.477752	0.906795	NA	0	0	0	0	1	0		Putative defensin-like protein 254
AT5G43570	0.119208	0.477752	0.906795	NA	0	0	0	0	0	1		Serine protease inhibitor%2C potato inhibitor I-type family protein
AT5G43610	0.145883	0.477752	0.906795	NA	0	0	0	1	0	0	SUC6	Putative sucrose transport protein SUC6
AT5G44640	0.119208	0.477752	0.906795	NA	0	0	0	0	0	1	BGLU13	Beta-glucosidase 13
AT5G44850	0.159718	0.477752	0.906795	NA	0	0	0	0	1	0		Gb
AT5G45880	0.145883	0.477752	0.906795	NA	0	0	0	1	0	0		At5g45880
AT5G46060	0.119208	0.477752	0.906795	NA	0	0	0	0	0	1		Emb
AT5G46200	0.159718	0.477752	0.906795	NA	0	0	0	0	1	0		Carboxyl-terminal proteinase-like protein (DUF239)
AT5G46320	0.145883	0.477752	0.906795	NA	0	0	0	1	0	0		MADS-box family protein
AT5G46820	0.119208	0.477752	0.906795	NA	0	0	0	0	0	1		Protein of Unknown Function (DUF239)
AT5G46874	0.119208	0.477752	0.906795	NA	0	0	0	0	0	1		Putative defensin-like protein 309
AT5G48100	0.159718	0.477752	0.906795	NA	0	0	0	0	1	0	TT10	Laccase-15
AT5G48190	0.159718	0.477752	0.906795	NA	0	0	0	0	1	0		Gb
AT5G48270	0.145883	0.477752	0.906795	NA	0	0	0	1	0	0		DUF868 family protein (DUF868)
AT5G48375	0.119208	0.477752	0.906795	NA	0	0	0	0	0	1	TGG3	Putative myrosinase 3
AT5G49152	0.119208	0.477752	0.906795	NA	0	0	0	0	0	1	ncRNA_gene	lncRNA
AT5G49180	0.145883	0.477752	0.906795	NA	0	0	0	1	0	0	PME58	Pectinesterase
AT5G50080	0.119208	0.477752	0.906795	NA	0	0	0	0	0	1	ERF110	Ethylene response factor 110
AT5G50190	0.145883	0.477752	0.906795	NA	0	0	0	1	0	0	ncRNA_gene	Unknown gene
AT5G50470	0.159718	0.477752	0.906795	NA	0	0	0	0	1	0	NFYC7	Uncharacterized protein At5g50470 (Fragment)
AT5G50670	0.119208	0.477752	0.906795	NA	0	0	0	0	0	1	SPL13A	Squamosa promoter-binding-like protein 13B
AT5G50910	0.159718	0.477752	0.906795	NA	0	0	0	0	1	0		Putative uncharacterized protein
AT5G51250	0.159718	0.477752	0.906795	NA	0	0	0	0	1	0		F-box/kelch-repeat protein At5g51250
AT5G51580	0.159718	0.477752	0.906795	NA	0	0	0	0	1	0		Putative uncharacterized protein
AT5G52500	0.159718	0.477752	0.906795	NA	0	0	0	0	1	0		Emb
AT5G52670	0.145883	0.477752	0.906795	NA	0	0	0	1	0	0		Copper transport protein family
AT5G52690	0.145883	0.477752	0.906795	NA	0	0	0	1	0	0		Copper transport protein family
AT5G53100	0.159718	0.477752	0.906795	NA	0	0	0	0	1	0		NAD(P)-binding Rossmann-fold superfamily protein
AT5G53190	0.119208	0.477752	0.906795	NA	0	0	0	0	0	1	SWEET3	Bidirectional sugar transporter SWEET
AT5G53380	0.159718	0.477752	0.906795	NA	0	0	0	0	1	0		O-acyltransferase (WSD1-like) family protein
AT5G53902	0.119208	0.477752	0.906795	NA	0	0	0	0	0	1	U3B	snoRNA
AT5G54320	0.159718	0.477752	0.906795	NA	0	0	0	0	1	0		Putative uncharacterized protein
AT5G54410	0.159718	0.477752	0.906795	NA	0	0	0	0	1	0		Putative uncharacterized protein
AT5G55350	0.119208	0.477752	0.906795	NA	0	0	0	0	0	1	AT4	Probable long-chain-alcohol O-fatty-acyltransferase 4
AT5G55980	0.159718	0.477752	0.906795	NA	0	0	0	0	1	0		Serine-rich protein-like protein
AT5G56770	0.119208	0.477752	0.906795	NA	0	0	0	0	0	1	ET3	Protein EFFECTOR OF TRANSCRIPTION 3
AT5G57530	0.145883	0.477752	0.906795	NA	0	0	0	1	0	0	XTH12	Probable xyloglucan endotransglucosylase/hydrolase protein 12
AT5G57885	0.159718	0.477752	0.906795	NA	0	0	0	0	1	0	ncRNA_gene	tRNA
AT5G59385	0.145883	0.477752	0.906795	NA	0	0	0	1	0	0	ncRNA_gene	tRNA
AT5G59810	0.119208	0.477752	0.906795	NA	0	0	0	0	0	1	SBT5.4	Subtilisin-like protease SBT5.4
AT5G60740	0.119208	0.477752	0.906795	NA	0	0	0	0	0	1	ABCG28	ABC transporter G family member 28
AT5G60770	0.119208	0.477752	0.906795	NA	0	0	0	0	0	1	NRT2.4	High affinity nitrate transporter 2.4
AT5G61050	0.119208	0.477752	0.906795	NA	0	0	0	0	0	1		Histone deacetylase-related / HD-like protein
AT5G62080	0.119208	0.477752	0.906795	NA	0	0	0	0	0	1		Bifunctional inhibitor/lipid-transfer protein/seed storage 2S albumin superfamily protein
AT5G62400	0.145883	0.477752	0.906795	NA	0	0	0	1	0	0		Transmembrane protein
AT5G63240	0.145883	0.477752	0.906795	NA	0	0	0	1	0	0		At5g63240
AT5G66260	0.119208	0.477752	0.906795	NA	0	0	0	0	0	1		Auxin-induced protein-like
AT5G67265	0.145883	0.477752	0.906795	NA	0	0	0	1	0	0		unknown protein.
ATCG01150	0.159718	0.477752	0.906795	NA	0	0	0	0	1	0	TRNR.3	tRNA
ATMG00230	0.145883	0.477752	0.906795	NA	0	0	0	1	0	0	TRNS.1	tRNA
ATMG00270	0.145883	0.477752	0.906795	NA	0	0	0	1	0	0	NAD6	NADH-ubiquinone oxidoreductase chain 6
ATMG00700	0.159718	0.477752	0.906795	NA	0	0	0	0	1	0	TRNK.2	tRNA
ATMG00860	0.145883	0.477752	0.906795	NA	0	0	0	1	0	0	ORF158	Uncharacterized mitochondrial protein AtMg00860
ATMG00930	0.145883	0.477752	0.906795	NA	0	0	0	1	0	0	TRNW	tRNA
ATMG01250	0.145883	0.477752	0.906795	NA	0	0	0	1	0	0	ORF102	Uncharacterized mitochondrial protein AtMg01250
ATMG01300	0.119208	0.477752	0.906795	NA	0	0	0	0	0	1	ORF136A	At2g07692
ATMG01310	0.145883	0.477752	0.906795	NA	0	0	0	1	0	0	ORF136B	Uncharacterized mitochondrial protein AtMg01310
ATMG01340	0.159718	0.477752	0.906795	NA	0	0	0	0	1	0	TRNM.2	tRNA
ATMG09730	0.119208	0.477752	0.906795	NA	0	0	0	0	0	1	ncRNA_gene	tRNA
AT5G13020	3995.33	0.477694	3.16984e-10	9.7562e-10	2861	2841	2789	5408	5005	6184	EML3	EML3
AT4G32910	1594.63	0.477552	2.00644e-08	5.5742e-08	1107	1137	1143	2120	1952	2575	NUP85	Nuclear pore complex protein NUP85
AT1G28320	2651.87	0.4775	4.89045e-07	1.22907e-06	1847	1857	1927	3458	3511	4012	DEG15	Glyoxysomal processing protease%2C glyoxysomal
AT3G01280	7684.15	0.477424	1.34491e-11	4.49077e-11	5723	5361	5265	10515	8859	12776	VDAC1	Mitochondrial outer membrane protein porin 1
AT1G55620	967.933	0.477401	1.01035e-07	2.67382e-07	737	671	652	1323	1181	1525	CLC-F	Chloride channel protein CLC-f
AT4G34590	913.084	0.477362	6.47408e-07	1.61306e-06	712	636	597	1150	1141	1522	BZIP11	bZIP transcription factor 11
AT4G21140	609.855	0.477334	0.000496575	0.00097036	433	428	436	842	609	1129		BEST Arabidopsis thaliana protein match is: copper ion binding (TAIR:AT4G05400.2)%3B Ha.
AT2G18010	20.5322	0.477309	0.308695	0.382832	17	19	8	30	19	38	SAUR10	Protein SMALL AUXIN UP-REGULATED RNA 10
AT1G77730	4.26099	0.477258	0.616141	0.683258	2	2	5	6	4	8		Pleckstrin homology (PH) domain superfamily protein
AT3G27560	884.58	0.477236	6.60092e-07	1.64372e-06	632	632	616	1224	1092	1358	ATN1	AT3g27560/MMJ24_11
AT1G17070	683.605	0.477045	1.3357e-06	3.25552e-06	494	502	458	894	851	1103	STIPL1	Septin and tuftelin-interacting protein 1 homolog 1
AT2G04540	768.884	0.476908	2.20579e-06	5.30298e-06	546	553	535	1017	990	1183	KAS	3-oxoacyl-
AT1G05790	1436.05	0.476784	9.77654e-07	2.40826e-06	1013	1007	1031	1848	1904	2198		lipase class 3 family protein
AT2G09165	9.31073	0.476759	0.463478	0.541277	10	6	4	14	10	15	ncRNA_gene	lncRNA
AT1G79940	4953.97	0.47669	1.24034e-10	3.9152e-10	3538	3539	3456	6882	5889	7868	ERDJ2A	ATERDJ2A
AT1G52740	3150.97	0.476613	3.2451e-07	8.27043e-07	2295	2338	2074	4098	3533	5629	HTA9	Probable histone H2A variant 3
AT5G09840	391.032	0.476483	0.000817184	0.00156149	310	256	268	497	421	735		Emb
AT3G52760	910.238	0.476437	1.14609e-05	2.6078e-05	605	672	656	1121	1150	1529		Protein YIPF
AT4G34660	1154.89	0.476373	6.35996e-08	1.70515e-07	826	838	793	1532	1355	1945	SH3P2	SH3 domain-containing protein 2
AT1G60850	668.773	0.476286	0.000133665	0.000276051	544	483	401	880	740	1195	ATRPAC42	DNA-directed RNA polymerase family protein
AT1G14770	240.634	0.476234	0.00140982	0.00262051	156	185	170	330	289	383		F10B6.17
AT3G60250	1595.23	0.475629	4.8241e-08	1.30416e-07	1101	1146	1144	2089	1916	2659	CKB3	Casein kinase II subunit beta-3
AT5G25560	4002.47	0.475512	9.26403e-09	2.62404e-08	2868	2788	2856	5086	5212	6323		CHY-type/CTCHY-type/RING-type Zinc finger protein
AT2G17990	2222.99	0.475512	3.83316e-08	1.04433e-07	1571	1615	1543	3063	2512	3731		BEST Arabidopsis thaliana protein match is: kinectin-related (TAIR:AT5G66250.3)%3B Ha.
AT5G47770	3814.17	0.475489	2.67849e-08	7.37145e-08	2647	2758	2703	5400	4556	5898	FPS1	Farnesyl pyrophosphate synthase 1%2C mitochondrial
AT2G39940	1957.96	0.475367	8.17335e-07	2.02413e-06	1431	1477	1262	2373	2502	3297	COI1	Coronatine-insensitive protein 1
AT5G03870	30.5987	0.475264	0.190674	0.251444	19	27	19	42	38	47		Emb
AT2G06345	2.81704	0.475127	0.686783	0.747172	1	4	1	3	3	6	ncRNA_gene	lncRNA
AT3G17440	1300.12	0.474959	1.26052e-06	3.07883e-06	930	855	979	1767	1611	2022	NPSN13	Novel plant SNARE 13
AT1G17235	5.60361	0.474941	0.597565	0.666711	3	8	1	7	5	12	RTFL11	RTFL11
AT3G05050	1376.25	0.474896	2.71433e-07	6.95774e-07	1064	992	878	1904	1700	2108		AT3g05050/T12H1_1
AT3G58750	3086.8	0.474374	1.96038e-09	5.78444e-09	2167	2234	2166	4263	3670	4922	CSY2	Citrate synthase 2%2C peroxisomal
AT5G05950	488.445	0.47421	6.54897e-05	0.00013898	367	324	350	637	552	862	MEE60	At5g05950
AT1G68910	1369.64	0.474082	1.07596e-07	2.84398e-07	1060	918	941	1871	1707	2105	WIT2	WPP domain-interacting tail-anchored protein 2
AT4G37120	4329.91	0.473669	4.73876e-10	1.44682e-09	3095	2991	3128	5838	5328	6833	SMP2	SMP2
AT5G38890	401.941	0.473606	0.00602374	0.0103407	349	287	225	536	399	769		AT5G38890 protein
AT4G31510	555.569	0.473501	0.000537237	0.00104578	411	366	407	736	573	1039		Major centromere autoantigen B-like protein
AT4G27040	1561.59	0.473495	7.34214e-09	2.09085e-08	1134	1102	1089	2065	1965	2456	VP22-1	Vacuolar protein sorting-associated protein
AT5G45360	1678.68	0.473447	5.77702e-08	1.55289e-07	1161	1199	1211	2163	2084	2746	SKIP31	F-box protein SKIP31
AT5G05600	1170.05	0.473381	0.00785307	0.0133054	921	672	901	1536	1060	2404		Probable 2-oxoglutarate-dependent dioxygenase At5g05600
AT1G69770	469.741	0.47331	0.000116585	0.000242181	366	337	299	685	557	707	CMT3	DNA (cytosine-5)-methyltransferase CMT3
AT2G07360	4889.33	0.473288	4.38374e-08	1.18867e-07	3509	3511	3390	6563	6379	7265		SH3 domain-containing protein
AT1G27170	222.025	0.473281	0.00804274	0.0136002	137	169	165	274	317	323		Transmembrane receptors / ATP binding protein
AT5G23110	3805.63	0.473277	0.00595669	0.0102329	2663	2702	2731	4960	6059	4371		Zinc finger%2C C3HC4 type (RING finger) family protein
AT1G08697	11.3708	0.473139	0.456438	0.534349	5	5	14	14	12	22	ncRNA_gene	lncRNA
AT2G37970	48.5646	0.473059	0.211384	0.275526	37	39	28	78	29	102	SOUL-1	SOUL heme-binding family protein
AT4G39870	976.089	0.472723	1.04909e-06	2.5769e-06	680	677	720	1337	1156	1573		TLD-domain containing nucleolar protein
AT2G21630	501.931	0.472719	0.00591697	0.0101743	312	410	344	625	751	677		At2g21630
AT1G62880	323.169	0.472671	0.000201069	0.000408611	228	223	237	427	390	530		Protein cornichon homolog 3
AT3G13940	1000.42	0.47261	0.000485146	0.000949392	748	741	646	1306	1004	1932		DNA binding / DNA-directed RNA polymerase
AT2G20410	398.496	0.472316	0.000441315	0.000866743	259	278	310	554	458	650		Expressed protein
AT1G30240	626.545	0.472104	0.000101856	0.000212848	511	457	372	827	715	1084		Proline-%2C glutamic acid/leucine-rich protein
AT5G48175	1.82755	0.472003	0.773605	0.821131	3	0	1	4	0	4		At5g48175
AT3G12890	2.36567	0.471938	0.708486	0.765833	1	1	3	2	3	5	ASML2	ASML2
AT5G04850	1426.06	0.471649	4.58342e-08	1.24111e-07	1019	990	1029	1865	1694	2397	VPS60.2	SNF7 family protein
AT5G14790	1553.34	0.471522	6.96259e-08	1.86281e-07	1145	1116	1051	2207	1837	2409		ARM repeat superfamily protein
AT4G33080	2002.28	0.471468	1.11257e-08	3.13663e-08	1444	1414	1409	2786	2307	3257		AGC (cAMP-dependent%2C cGMP-dependent and protein kinase C) kinase family protein
AT5G05780	3696.55	0.470954	2.08051e-10	6.4741e-10	2725	2599	2559	5122	4288	5999	RPN8A	26S proteasome non-ATPase regulatory subunit 7 homolog A
AT4G34450	14631.8	0.470563	4.13718e-10	1.26796e-09	10406	10504	10271	20447	17652	22619		Coatomer subunit gamma
AT3G14290	2305.73	0.470414	5.84179e-09	1.67258e-08	1631	1618	1664	3096	2715	3806	PAE2	Proteasome subunit alpha type-5-B
AT1G76660	1199.08	0.47037	3.17133e-07	8.08908e-07	946	822	793	1560	1532	1882		Uncharacterized protein At1g76660
AT3G05327	55.2059	0.470187	0.095854	0.135754	43	38	37	87	54	90		Cyclin
AT3G61100	460.98	0.469999	8.77657e-05	0.000184344	348	338	299	611	515	807		Putative endonuclease or glycosyl hydrolase
AT4G17310	349.998	0.469855	0.000198516	0.000403699	251	258	238	450	407	608		At4g17310
AT1G79690	3113.22	0.469799	2.9822e-09	8.71073e-09	2268	2111	2258	4083	3905	4937	NUDT3	NUDT3
AT4G32560	499.448	0.469544	7.75483e-05	0.000163611	362	341	362	726	565	787		Paramyosin-like protein
AT5G51300	2651.48	0.469448	5.37667e-07	1.34767e-06	1957	1882	1818	3349	3582	4019	SF1	Splicing factor-like protein 1
AT3G17900	2252.73	0.469277	2.99768e-08	8.22552e-08	1663	1618	1526	3052	2872	3391		AT3g17900/MEB5_12
AT1G56290	516.213	0.469216	0.000129865	0.000268408	397	386	320	750	610	780		CwfJ-like family protein
AT3G07760	1026.21	0.4692	8.23316e-07	2.03802e-06	778	681	732	1319	1212	1759		Sterile alpha motif (SAM) domain-containing protein
AT5G05930	1344.93	0.469088	1.84012e-08	5.1226e-08	962	980	927	1803	1607	2190	ATGC1	At5g05930
AT1G07990	2755.99	0.468609	2.9096e-08	7.99127e-08	1941	1994	1941	3725	3484	4195		At1g07990/T6D22_5
AT4G03220	0.916091	0.468578	0.823256	NA	1	1	0	2	0	2		Putative F-box/FBD/LRR-repeat protein At4g03220
AT1G08115	5.63434	0.46853	0.580647	0.652192	5	2	5	11	6	6	ncRNA_gene	snRNA
AT3G18300	45.8852	0.468466	0.186479	0.246572	25	24	48	61	64	63		Putative uncharacterized protein
AT4G30780	658.048	0.46821	3.6173e-05	7.85854e-05	489	489	427	836	881	1002		ATP-dependent DNA helicase
AT2G35360	389.348	0.468017	0.000284379	0.000569546	318	248	267	541	440	644		Ubiquitin family protein
AT5G66180	452.899	0.467983	4.32558e-05	9.33932e-05	342	302	323	574	570	739		S-adenosyl-L-methionine-dependent methyltransferases superfamily protein
AT4G37990	116.264	0.467905	0.192471	0.253599	40	114	92	124	104	274	CAD8	Cinnamyl alcohol dehydrogenase 8
AT1G10890	2498.11	0.467816	6.82842e-10	2.06969e-09	1856	1753	1726	3175	3054	4184		unknown protein%3B FUNCTIONS IN: molecular_function unknown%3B INVOLVED IN: biological_process unknown%3B LOCATED IN: chloroplast%3B EXPRESSED IN: petal%2C flower%2C leaf%3B EXPRESSED DURING: LP.04 four leaves visible%2C 4 anthesis%2C petal differentiation and expans /.../age%3B BEST Arabidopsis thaliana protein match is: unknown protein (TAIR:AT5G13340.1)%3B Ha.
AT5G10300	101.671	0.467708	0.0464755	0.0699645	83	65	70	123	102	207	HNL	Alpha-hydroxynitrile lyase
AT2G29200	1109.02	0.46767	4.6913e-06	1.10079e-05	845	826	701	1393	1302	1949	APUM1	Pumilio homolog 1
AT1G49300	3776.2	0.467574	9.74189e-10	2.9254e-09	2694	2640	2722	5127	4439	6160	RABG3E	Ras-related protein RABG3e
AT1G62310	1549.67	0.467547	1.86597e-06	4.50646e-06	1133	1080	1094	1969	2083	2345		Transcription factor jumonji (JmjC) domain-containing protein (Fragment)
AT1G22920	1597.49	0.467482	4.48012e-09	1.29346e-08	1186	1111	1115	2123	1882	2656	CSN5A	COP9 signalosome complex subunit 5a
AT1G04910	1416.6	0.467461	5.74068e-07	1.4361e-06	1025	1033	966	2032	1686	2151	OFUT1	O-fucosyltransferase 1
AT1G22750	2702.7	0.467387	1.54158e-07	4.02863e-07	1956	1824	1987	3366	3274	4649		AT1G22750 protein
AT5G13310	544.831	0.467267	8.90284e-06	2.04438e-05	417	371	376	736	668	857		Uncharacterized protein At5g13310
AT4G31340	5369.54	0.467084	3.08837e-10	9.51892e-10	4099	3817	3563	7435	6503	8326		AT4G31340 protein
AT5G13340	343.545	0.466949	0.000584126	0.00113247	248	229	256	504	392	530		Arginine/glutamate-rich 1 protein
AT5G15880	876.023	0.46665	8.36107e-07	2.0685e-06	650	623	598	1176	1108	1341		At5g15880
AT2G44520	1804.98	0.466385	4.21559e-09	1.21968e-08	1306	1300	1249	2313	2224	2973	COX10	Protoheme IX farnesyltransferase%2C mitochondrial
AT3G26340	1162.49	0.466109	0.000128167	0.000265125	806	797	877	1646	1199	2034	PBE2	Proteasome subunit beta type
AT4G21350	679.053	0.465891	0.000100368	0.000209839	523	475	454	799	931	1080	PUB8	U-box domain-containing protein 8
AT4G29080	1202.7	0.465802	4.61808e-08	1.24987e-07	888	874	809	1549	1459	2001	IAA27	Auxin-responsive protein IAA27
AT5G60370	468.965	0.465541	0.000100917	0.000210927	341	322	338	607	620	709		Exonuclease V%2C chloroplastic
AT4G30190	15217.3	0.465467	1.40405e-10	4.41657e-10	11822	10673	10072	19277	18524	25625	HA2	Plasma membrane ATPase
AT5G45080	47.6878	0.465406	0.126988	0.175197	34	37	31	77	46	76	PP2A6	Protein PHLOEM PROTEIN 2-LIKE A6
AT1G06650	2729.38	0.465218	2.33391e-08	6.45504e-08	1995	1813	2021	3581	3322	4444		1-aminocyclopropane-1-carboxylate oxidase homolog 3
AT3G49880	1076.25	0.465109	1.432e-07	3.74857e-07	784	787	729	1461	1316	1685		Glycosyl hydrolase family protein 43
AT3G01640	925.287	0.465053	8.36239e-07	2.06859e-06	678	653	647	1270	1050	1539	ATGLCAK	Glucuronokinase G
AT3G19240	1633.34	0.464783	2.54676e-07	6.54132e-07	1225	1112	1156	2139	1855	2840		Dem protein
AT5G37350	1249.84	0.464465	5.92411e-07	1.48045e-06	900	912	860	1716	1399	2103		Serine/threonine-protein kinase RIO1
AT1G05205	73.8465	0.464427	0.101519	0.142994	48	60	50	112	60	141		At1g05205
AT3G12990	557.572	0.464301	0.000221612	0.000448596	380	403	408	714	615	1012	RRP45A	Exosome complex component RRP45A
AT3G23260	56.0106	0.46418	0.108437	0.151959	39	42	39	78	51	108		Putative F-box protein At3g23260
AT4G31490	4988.28	0.46412	4.98289e-10	1.51985e-09	3542	3663	3454	6828	5962	7915		Coatomer subunit beta-2
AT5G07740	2906.93	0.464019	0.000169585	0.000347163	2033	2132	2043	3776	4151	3956		actin binding
AT1G61310	549.96	0.463762	1.15883e-05	2.63541e-05	423	386	368	757	664	859		LRR and NB-ARC domains-containing disease resistance protein
AT3G10090	925.067	0.463745	0.000734143	0.00141035	770	630	585	1376	915	1588	RPS28A	40S ribosomal protein S28-1
AT5G09830	918.885	0.463608	0.000304325	0.000608479	632	657	674	1229	941	1701	BOLA2	Protein BOLA2
AT5G15470	1481.27	0.463579	4.36779e-05	9.42671e-05	1105	1030	1033	2278	1691	2150	GAUT14	GAUT14
AT3G57980	553.83	0.463521	0.00255415	0.00460486	426	400	359	742	803	711		DNA-binding bromodomain-containing protein
AT5G64760	925.363	0.463238	5.21813e-07	1.30914e-06	676	650	653	1276	1074	1498	RPN5B	26S proteasome non-ATPase regulatory subunit 12 homolog B
AT3G56490	2633.86	0.463227	1.27155e-10	4.00906e-10	2001	1827	1809	3508	3212	4210	HINT1	Adenylylsulfatase HINT1
AT1G31830	893.233	0.463146	4.22085e-06	9.92974e-06	644	609	656	1107	1132	1471		Probable polyamine transporter At1g31830
AT5G64600	621.06	0.463116	6.1726e-05	0.000131262	428	455	443	830	811	918	OFUT38	O-fucosyltransferase 38
AT3G45660	4.65011	0.463107	0.607043	0.6751	5	3	2	6	7	6		Major facilitator superfamily protein
AT1G07323	720.08	0.462944	0.000383351	0.000757906	585	521	439	816	925	1263	ncRNA_gene	lncRNA
AT1G28200	1689.66	0.462937	1.46023e-08	4.08753e-08	1217	1196	1199	2209	2117	2675	FIP1	FIP1
AT5G00910	1.40528	0.462736	0.77947	0.826113	1	0	2	2	1	3	ncRNA_gene	lncRNA
AT1G67490	1420.31	0.462659	8.01148e-08	2.13371e-07	1016	1011	1009	1860	1794	2225	GCS1	Mannosyl-oligosaccharide glucosidase GCS1
AT3G08800	300.403	0.462651	0.00763563	0.0129541	221	219	202	373	454	397	SIEL	Protein SIEL
AT1G21580	5475.98	0.462543	0.000510834	0.000996876	3737	3996	3961	7148	7966	7200		Zinc finger C-x8-C-x5-C-x3-H type family protein
AT4G13130	0.892617	0.46253	0.842665	NA	2	0	0	0	1	3		Cysteine/Histidine-rich C1 domain family protein
AT5G01330	0.946555	0.462257	0.812432	NA	0	1	1	1	1	2	PDC3	Pyruvate decarboxylase 3
AT3G63400	2397.99	0.46207	1.41844e-09	4.2238e-09	1792	1743	1600	3251	2805	3918	CYP63	Peptidyl-prolyl cis-trans isomerase CYP63
AT5G59840	1251.12	0.462032	3.68445e-08	1.00445e-07	955	899	826	1677	1510	2006		Putative GTP-binding protein ara-3
AT2G44850	165.268	0.461812	0.00603707	0.0103628	113	114	126	213	207	265		Uncharacterized protein At2g44850
AT5G05640	6.44697	0.461792	0.590225	0.660115	8	4	2	3	11	13		At5g05640
AT2G26890	5329.69	0.461788	0.000375982	0.000744151	3666	3951	3772	7095	7634	6993	GRV2	DnaJ homolog subfamily C GRV2
AT5G23680	250.917	0.461782	0.00466925	0.00813904	212	162	165	356	257	439		At5g23680
AT2G34790	90.2837	0.46174	0.0391156	0.0596249	66	68	59	132	114	125	MEE23	Berberine bridge enzyme-like 15
AT2G18110	2901.63	0.461508	4.10991e-07	1.03879e-06	2258	2054	1909	3928	3185	5025		Elongation factor 1-delta 2
AT2G47240	1277	0.461395	0.000354818	0.000704059	1075	886	782	1448	1747	2094	LACS1	Long chain acyl-CoA synthetase 1
AT1G17130	1372.58	0.461379	1.35329e-06	3.29765e-06	1050	910	980	1874	1531	2324		Family of unknown function (DUF572)
AT5G35430	1386.62	0.461306	3.4623e-07	8.80744e-07	1046	904	1018	1837	1664	2260		AT5g35440/MOK9_2
AT5G37890	394.822	0.461136	0.000479	0.000937873	313	263	271	543	421	689		E3 ubiquitin-protein ligase SINA-like 7
AT4G34310	1035.1	0.461122	1.04105e-05	2.37925e-05	721	734	757	1332	1366	1570		Alpha/beta-Hydrolases superfamily protein
AT5G13560	3167.72	0.46106	4.26741e-09	1.23435e-08	2374	2265	2145	4330	3945	4809		At5g13560
AT4G29830	383.282	0.461035	0.000604685	0.00117076	291	274	257	519	403	686	VIP3	WD repeat-containing protein VIP3
AT5G20930	873.156	0.46102	1.10826e-06	2.71766e-06	637	605	626	1183	1078	1351	TOUSLED	Serine/threonine-protein kinase TOUSLED
AT3G02230	3098.35	0.460933	0.0070525	0.0120174	2596	2118	1943	4440	2602	6133	RGP1	RGP1
AT5G35320	431.168	0.460885	0.000451419	0.000885547	356	285	285	553	481	773		DBH-like monooxygenase
AT5G33399	5.6556	0.460875	0.580632	0.652192	3	4	5	11	6	6	ncRNA_gene	ncRNA
AT3G09430	9.71891	0.46072	0.468562	0.546186	10	5	6	14	9	18		Peptide transporter family protein
AT1G80490	3423.52	0.460674	2.40403e-07	6.19156e-07	2422	2528	2374	4754	4291	5067	TPR1	Topless-related protein 1
AT5G05360	855.569	0.460102	7.08477e-06	1.64077e-05	622	589	621	1155	953	1464		unknown protein%3B INVOLVED IN: biological_process unknown%3B LOCATED IN: chloroplast%3B BEST Arabidopsis thaliana protein match is: unknown protein (TAIR:AT2G38450.1)%3B Ha.
AT5G43160	177.228	0.460095	0.00742636	0.0126178	149	129	103	245	201	292	QWRF9	Family of unknown function (DUF566)
AT4G11630	1327.93	0.460049	3.21495e-07	8.19648e-07	964	916	962	1670	1682	2153		At4g11630
AT5G10700	243.215	0.459541	0.00528093	0.0091356	214	161	148	360	278	369		Peptidyl-tRNA hydrolase II (PTH2) family protein
AT5G07790	804.716	0.45945	1.83826e-05	4.10026e-05	596	585	543	1176	944	1205		Gb
AT1G79930	6509.34	0.45932	5.16168e-10	1.57306e-09	5010	4687	4267	8656	7559	10891	HSP70-14	Heat shock 70 kDa protein 14
AT5G52070	361.54	0.459268	0.00205233	0.00374521	279	217	279	447	411	657		Agenet domain-containing protein
AT5G01430	782.252	0.459207	7.46478e-06	1.72418e-05	614	541	524	1021	890	1356		At3g49420
AT3G03140	554.405	0.459015	0.000111729	0.000232695	396	424	367	760	710	812		T17B22.17 protein
AT3G47000	1303.95	0.458979	1.96308e-06	4.73364e-06	877	948	963	1724	1593	2087		At3g47000
AT1G07980	598.595	0.458936	8.62375e-06	1.98259e-05	452	435	397	794	696	1002	NF-YC10	At1g07980
AT5G63410	2123.24	0.458899	1.13094e-07	2.9835e-07	1473	1508	1561	2867	2581	3343		Leucine-rich repeat protein kinase family protein
AT3G02090	15969.2	0.458898	3.1715e-11	1.03854e-10	11766	11020	11419	21241	19806	25014	MPPBETA	Insulinase (Peptidase family M16) protein
AT3G45260	4263.65	0.45885	1.13896e-05	2.59239e-05	3067	2913	3145	6077	5438	5982	BIB	Protein indeterminate-domain 9
AT5G12030	35.2652	0.458811	0.244832	0.313349	33	24	19	68	30	48	HSP17.7	17.7 kDa class II heat shock protein
AT5G52310	53636.6	0.458764	6.1978e-07	1.54635e-06	40294	36948	37714	76039	56945	91089	RD29A	Low-temperature-induced 78 kDa protein
AT5G50780	878.911	0.458616	1.98445e-06	4.78409e-06	668	649	568	1160	1104	1370		Histidine kinase-%2C DNA gyrase B-%2C and HSP90-like ATPase family protein
AT1G02840	4193.22	0.458563	4.41905e-11	1.43345e-10	3212	2974	2809	5435	5111	6861	SR34	Serine/arginine-rich-splicing factor SR34
AT1G80920	20770.2	0.458353	1.04288e-11	3.50328e-11	15337	14436	14732	26605	25093	34661	ATJ8	Chaperone protein dnaJ 8%2C chloroplastic
AT1G74790	1034.4	0.458162	4.81488e-05	0.000103372	859	758	608	1387	1219	1692	HIPL1	HIPL1 protein
AT3G10770	3003.91	0.458047	8.47838e-10	2.55446e-09	2237	2194	2011	3835	3677	4963		Single-stranded nucleic acid binding R3H protein
AT1G08937	14.3718	0.457913	0.379511	0.456827	14	8	9	21	15	24	ncRNA_gene	snoRNA
AT1G13300	1.38045	0.457759	0.800552	0.843599	1	2	0	0	2	4	HRS1	Transcription factor HRS1
AT4G02090	4.17755	0.457718	0.635424	0.700634	4	4	1	6	6	5		AGAA.5
AT5G14780	9592.51	0.457602	9.25364e-11	2.94494e-10	6957	6914	6687	12638	11153	16151	FDH1	Formate dehydrogenase%2C mitochondrial
AT2G32900	995.141	0.457584	6.14354e-06	1.42904e-05	678	709	742	1358	1210	1547	ZW10	Centromere/kinetochore protein zw10 homolog
AT2G01905	14.433	0.457376	0.415718	0.49329	15	7	9	22	22	14	CYCJ18	Cyclin-J18
AT1G55040	408.59	0.457355	0.000228093	0.000461284	311	312	254	519	520	652		Zinc finger (Ran-binding) family protein
AT3G59100	1027.79	0.457307	0.000331271	0.000659808	812	673	720	1360	1431	1409	CALS6	Putative callose synthase 6
AT1G70620	4214.77	0.457088	1.49622e-05	3.36464e-05	3146	3074	2821	5371	5853	6043		Cyclin-like protein
AT2G26355	157.582	0.457067	0.0119419	0.0196997	107	123	108	212	166	282	ncRNA_gene	lncRNA
AT3G04820	918.809	0.456889	1.8538e-06	4.47858e-06	653	654	662	1246	1053	1522		Pseudouridine synthase family protein
AT1G74770	11.199	0.456843	0.440622	0.518545	6	11	7	14	12	21		Zinc finger protein BRUTUS-like At1g74770
AT4G22310	5165.92	0.456832	5.27859e-08	1.4226e-07	3688	3570	3808	6735	5954	8848	MPC4	Mitochondrial pyruvate carrier
AT1G21700	1795.94	0.456506	1.12267e-05	2.55691e-05	1283	1339	1227	2418	2379	2570	SWI3C	SWI/SNF complex subunit SWI3C
AT1G16830	96.2415	0.456407	0.0629322	0.0923879	94	59	55	113	111	180		Putative pentatricopeptide repeat-containing protein At1g16830
AT2G27170	2528.71	0.45627	1.22234e-07	3.21682e-07	1878	1815	1731	3420	3235	3752	SMC3	Structural maintenance of chromosomes protein 3
AT1G80325	0.922088	0.456213	0.827567	NA	1	0	1	2	0	2	ncRNA_gene	lncRNA
AT5G05395	0.922088	0.456213	0.827567	NA	1	0	1	2	0	2	ncRNA_gene	lncRNA
AT2G33470	3424.25	0.456134	3.39648e-07	8.64711e-07	2355	2536	2444	4701	3859	5689	GLTP1	Glycolipid transfer protein 1
AT5G02460	131.023	0.456078	0.0227617	0.0360345	101	98	82	190	171	175	DOF5.1	Dof zinc finger protein DOF5.1
AT5G62050	1985.58	0.455972	9.05247e-08	2.40447e-07	1426	1436	1396	2555	2303	3419	OXA1	Mitochondrial inner membrane protein OXA1
AT5G44565	380.948	0.455935	0.00472628	0.00823052	272	228	316	509	400	688		unknown protein%3B FUNCTIONS IN: molecular_function unknown%3B INVOLVED IN: biological_process unknown%3B LOCATED IN: endomembrane system%3B Ha.
AT3G56850	867.129	0.455775	2.56849e-05	5.65354e-05	604	688	568	1121	1015	1474	DPBF3	ABSCISIC ACID-INSENSITIVE 5-like protein 2
AT2G09200	0.479404	0.455775	0.887524	NA	1	0	0	2	0	0	ncRNA_gene	lncRNA
AT5G15030	0.479404	0.455775	0.887524	NA	1	0	0	2	0	0		Paired amphipathic helix (PAH2) superfamily protein
AT5G50030	0.479404	0.455775	0.887524	NA	1	0	0	2	0	0		At5g50030
AT5G24450	2172.18	0.455725	3.15568e-08	8.642e-08	1560	1542	1554	2881	2734	3350		Transcription factor IIIC%2C subunit 5
AT1G11880	299.78	0.455632	0.00083714	0.00159705	228	194	221	374	385	481		GPI mannosyltransferase 2
AT1G24220	0.490037	0.455627	0.88681	NA	0	1	0	2	0	0		F3I6.15 protein
AT1G67481	0.490037	0.455627	0.88681	NA	0	1	0	2	0	0	MIR839A	miRNA
AT2G30670	0.490037	0.455627	0.88681	NA	0	1	0	2	0	0		Tropinone reductase homolog At2g30670
AT3G05746	0.490037	0.455627	0.88681	NA	0	1	0	2	0	0		unknown protein%3B LOCATED IN: endomembrane system%3B Ha.
AT4G11310	0.490037	0.455627	0.88681	NA	0	1	0	2	0	0	RDL4	Probable cysteine protease RDL4
AT2G05515	0.496034	0.455537	0.88638	NA	0	0	1	2	0	0	ncRNA_gene	lncRNA
AT4G09600	0.496034	0.455537	0.88638	NA	0	0	1	2	0	0	GASA3	Gibberellin-regulated protein 3
AT4G26030	0.496034	0.455537	0.88638	NA	0	0	1	2	0	0		C2H2-like zinc finger protein
AT3G14750	357.996	0.455444	0.00035163	0.000698372	281	232	256	449	432	608	FLXL1	Protein FLX-like 1
AT1G20140	359.393	0.455417	0.000877583	0.00167025	288	238	247	449	403	653	ASK4	SK4
AT5G11350	870.967	0.455264	6.55643e-05	0.000139125	605	613	647	1180	1138	1257		DNAse I-like superfamily protein
AT5G21020	3481.65	0.455231	1.84732e-05	4.11876e-05	2462	2460	2541	4263	3895	6450		At5g21020
AT4G34640	3347.11	0.455231	1.31552e-07	3.4545e-07	2305	2433	2432	4452	4192	5171	SQS1	Squalene synthase 1
AT5G20730	2493.35	0.454826	0.000102376	0.000213831	1764	1822	1759	3333	3446	3399	NPH4	Transcriptional factor B3 family protein / auxin-responsive factor AUX/IAA-related
AT3G17880	1645.21	0.454534	2.44357e-07	6.28819e-07	1183	1147	1198	2295	1945	2564	TDX	TPR repeat-containing thioredoxin TDX
AT3G22270	1906.75	0.454466	7.33271e-08	1.95797e-07	1420	1370	1303	2544	2426	2885	PAT1H1	Protein PAT1 homolog 1
AT1G06390	2322.57	0.454205	2.98413e-09	8.71519e-09	1685	1631	1667	3119	2766	3739	ASK9	SK22
AT5G60620	2167.86	0.454155	3.81403e-09	1.10601e-08	1596	1496	1560	2852	2645	3478	GPAT9	GPAT9
AT1G66240	4627.03	0.454039	0.000104044	0.00021719	3488	3089	3357	6654	4598	8131	ATX1	homolog of anti-oxidant 1
AT4G10170	641.641	0.453911	2.20925e-05	4.88909e-05	477	475	427	846	723	1106	PHYL1.1	Phytolongin Phyl1.1
AT2G06000	587.095	0.453546	1.98933e-05	4.4195e-05	446	416	399	818	713	891		Pentatricopeptide repeat-containing protein At2g06000
AT3G62460	633.176	0.453378	0.00230272	0.00417826	513	491	361	802	669	1191		AT3g62460/T12C14_160
AT3G06345	233.692	0.453319	0.0171161	0.0276121	182	190	131	247	330	389	ncRNA_gene	miRNA
AT1G22275	32.9487	0.453299	0.269996	0.341339	24	36	11	43	42	51	ZYP1B	Synaptonemal complex protein 2
AT1G65483	8.21454	0.453236	0.554124	0.62766	12	2	4	11	7	17		Putative uncharacterized protein
AT4G32160	1303.11	0.453131	6.52271e-07	1.6248e-06	925	922	948	1756	1620	1998	EREL1	PX domain-containing protein EREL1
ATMG00060	22.1927	0.453127	0.31908	0.394	18	19	11	34	17	43	NAD5C	NADH dehydrogenase subunit 5C
AT3G06080	5870.58	0.452959	9.74498e-08	2.58146e-07	3999	4244	4340	7746	7204	9325	TBL10	Protein trichome birefringence-like 10
AT3G15810	2659.17	0.452805	1.80879e-05	4.03783e-05	2000	1846	1868	3749	2739	4630		Protein LURP-one-related 12
AT5G11980	1242.35	0.45274	5.19093e-08	1.39968e-07	933	905	832	1639	1511	1992		Conserved oligomeric Golgi complex subunit 8
AT1G30970	1411.78	0.452614	2.85857e-07	7.31538e-07	1025	982	1023	1831	1791	2203	SUF4	zinc finger (C2H2 type) family protein
AT1G17400	3.65241	0.452543	0.673448	0.735274	6	1	1	5	5	5		NGR1
AT1G03080	5183.57	0.452412	5.25954e-09	1.51026e-08	3825	3733	3577	7155	6387	7811	NET1D	Protein NETWORKED 1D
AT4G29790	1768.19	0.452355	4.93112e-05	0.000105763	1274	1270	1251	2320	2426	2482		AT4g29790/F27B13_30
AT4G00090	975.596	0.452278	3.77624e-06	8.91673e-06	730	675	692	1257	1110	1701		AT4g00090/F6N15_8
AT1G62870	101.551	0.452273	0.0440609	0.0665742	83	81	55	150	108	164		F16P17.2 protein
AT1G28310	700.231	0.452234	0.000240961	0.000486266	528	530	447	922	948	997		Dof-type zinc finger DNA-binding family protein
AT5G19130	1293.17	0.452061	1.19031e-06	2.91227e-06	928	893	954	1762	1595	1974		GPI transamidase component family protein / Gaa1-like family protein
AT2G41740	5135.97	0.451903	6.93636e-07	1.72349e-06	3641	3768	3616	7234	6383	7485	VLN2	VLN2
AT4G29940	740.843	0.451828	9.281e-06	2.12896e-05	549	509	533	1030	901	1123	PRH	Pathogenesis-related homeodomain protein
AT1G11740	84.0747	0.45179	0.171051	0.228257	38	70	71	157	89	96		Ankyrin repeat family protein
AT5G13810	2602.9	0.451775	9.39984e-08	2.49216e-07	1826	1966	1796	3397	3267	4079		AT5g13810/MAC12_24
AT5G60610	15.8383	0.451719	0.390762	0.468526	8	15	11	15	18	34		FBD-associated F-box protein At5g60610
AT2G44360	806.73	0.451625	1.34239e-05	3.03253e-05	602	561	571	969	1002	1380		Ecotropic viral integration site protein
AT2G25100	633.849	0.451484	2.87794e-05	6.30591e-05	485	425	453	885	711	1035		Ribonuclease H2 subunit A
AT5G17190	3138.16	0.45119	2.74735e-06	6.55633e-06	2268	2210	2263	4258	3366	5481		B-cell receptor-associated-like protein
AT2G47180	190.815	0.450517	0.0120631	0.019883	123	156	131	245	204	350	GOLS1	Galactinol synthase 1
AT5G65560	477.859	0.450511	0.000174328	0.000356269	375	332	321	673	593	698		Pentatricopeptide repeat-containing protein At5g65560
AT1G63110	1233.51	0.450497	1.4776e-07	3.86561e-07	881	893	876	1603	1503	1999		GPI transamidase subunit PIG-U
AT5G11810	1808.08	0.450378	1.66934e-05	3.73844e-05	1183	1414	1282	2484	2092	2914		At5g11810
AT2G42640	243.541	0.45015	0.00243269	0.00439829	169	168	186	299	297	415		Mitogen activated protein kinase kinase kinase-like protein
AT1G53320	2087.91	0.44999	1.26262e-07	3.318e-07	1512	1429	1544	2769	2592	3251	TULP7	Tubby-like F-box protein
AT2G23150	409.459	0.449978	0.000129449	0.000267624	303	311	267	551	485	659	NRAMP3	Metal transporter Nramp3
AT1G33680	2323.97	0.449971	8.10873e-05	0.000170729	1611	1709	1669	2987	3218	3290		KH domain-containing protein
AT4G28140	677.193	0.449825	0.0228278	0.0361311	658	401	408	809	659	1406	ERF054	Ethylene-responsive transcription factor ERF054
AT3G18215	770.276	0.449738	1.09463e-05	2.49646e-05	582	546	529	942	998	1241		Uncharacterized protein At3g18215
AT5G54240	79.0489	0.449582	0.0552718	0.082007	62	46	62	105	95	127		Membrane lipoprotein lipid attachment site-like protein%2C putative (DUF1223)
AT3G25540	1496.41	0.449391	3.48142e-07	8.85506e-07	1049	1092	1074	1896	1836	2465	LAG1	LAG1 longevity assurance homolog 1
AT2G01860	512.892	0.449306	0.000177927	0.000363248	367	361	374	748	589	779	EMB975	Pentatricopeptide repeat-containing protein At2g01860
AT1G65840	2500.1	0.449284	8.10105e-09	2.30213e-08	1798	1875	1703	3323	3008	4009	PAO4	Probable polyamine oxidase 4
AT3G47850	1114.79	0.449199	2.33393e-06	5.5974e-06	782	786	827	1482	1291	1853		tRNA (Ile)-lysidine synthase
AT2G18465	474.819	0.44885	5.76037e-05	0.000122797	365	345	313	619	553	800		Chaperone DnaJ-domain superfamily protein
AT2G41830	651.505	0.448384	2.88428e-05	6.31917e-05	491	466	445	927	781	974		Uncharacterized protein
AT5G03280	6554.71	0.448371	3.49128e-08	9.5334e-08	4653	4722	4713	8759	8283	9915	EIN2	Ethylene-insensitive protein 2
AT5G40170	4572.2	0.44824	3.39248e-07	8.63793e-07	3372	3139	3322	5712	6011	7090	AtRLP54	Receptor-like protein 54
AT1G79985	837.6	0.448129	1.14481e-05	2.60515e-05	591	602	608	1039	1005	1435		F18B13.6 protein
AT3G12630	2702.88	0.447667	4.69716e-06	1.10204e-05	2043	1893	1885	3519	2919	4862	SAP5	Zinc finger A20 and AN1 domain-containing stress-associated protein 5
AT2G02510	1744.46	0.447641	0.000108242	0.000225736	1279	1214	1261	2351	1779	3180		NADH dehydrogenase
AT1G13140	14.1093	0.447624	0.430521	0.50831	5	10	15	15	20	23	CYP86C3	At1g13140
AT5G21990	2415.94	0.44761	1.23221e-09	3.67934e-09	1827	1698	1677	3273	2874	3837	OEP61	TPR7
AT1G48200	340.957	0.447201	0.00200429	0.00366156	283	213	240	440	373	611		At1g48200
AT1G09320	513.877	0.446822	0.000247117	0.000497898	425	360	325	666	580	894		Agenet domain-containing protein
AT4G27120	1571.45	0.446718	3.58353e-08	9.78161e-08	1167	1125	1092	2151	1830	2519		DDRGK domain-containing protein 1
AT4G28280	0.952552	0.446476	0.83005	NA	0	0	2	1	1	2	LLG3	LLG3
AT5G62620	516.459	0.446328	0.000124049	0.000256926	375	355	382	678	578	893	GALT6	Hydroxyproline O-galactosyltransferase GALT6
AT5G58050	3.21642	0.446253	0.69349	0.753047	2	4	1	2	3	9	GDPDL6	Glycerophosphodiester phosphodiesterase GDPDL6
AT5G49830	3157.06	0.446243	8.1108e-10	2.4471e-09	2292	2314	2191	4215	3745	5097	EXO84B	Exocyst complex component 84B
AT5G26751	3824.97	0.44612	5.33553e-09	1.53127e-08	2837	2795	2608	4767	4669	6414	ASK1	Shaggy-related protein kinase alpha
AT2G38440	4107.61	0.446092	6.09216e-05	0.000129653	3056	2904	2885	5429	5676	5625	SCAR2	Protein SCAR2
AT2G06990	2053.07	0.445823	2.56766e-08	7.07719e-08	1574	1511	1342	2751	2480	3243	HEN2	DExH-box ATP-dependent RNA helicase DExH10
AT4G05010	155.119	0.445385	0.02099	0.0334295	119	107	109	202	153	297		F-box protein At4g05010
AT2G36460	8633.63	0.445383	1.26487e-11	4.22998e-11	6458	6164	5982	11611	10067	14060	FBA6	Fructose-bisphosphate aldolase 6%2C cytosolic
AT1G07590	2101.43	0.445288	0.0093243	0.0156153	1614	1443	1474	3062	1718	4113		Pentatricopeptide repeat-containing protein At1g07590%2C mitochondrial
AT1G11940	221.354	0.445011	0.0108231	0.0179605	168	147	162	351	226	338		Core-2/I-branching beta-1%2C6-N-acetylglucosaminyltransferase family protein
AT5G28150	774.977	0.444834	2.50733e-05	5.52733e-05	582	583	507	1020	866	1338		AT5g28150/T24G3_80
AT2G32930	238.906	0.444586	0.0136259	0.0222935	221	138	158	354	273	357	ZFN2	zinc finger nuclease 2
AT3G47060	1195.68	0.444557	1.02694e-06	2.52394e-06	862	911	803	1562	1485	1881	FTSH7	ATP-dependent zinc metalloprotease FTSH 7%2C chloroplastic
AT2G39660	723.919	0.444492	0.000731015	0.00140471	632	486	449	881	836	1302	BIK1	BIK1
AT1G61040	1175.52	0.444485	1.40762e-06	3.42543e-06	893	841	800	1571	1493	1763	VIP5	VIP5
AT2G19560	631.244	0.444384	1.16341e-05	2.64554e-05	490	459	413	843	763	999	EER5	Enhanced ethylene response protein 5
AT1G73200	2130.89	0.444383	3.11601e-06	7.40193e-06	1484	1511	1589	2980	2580	3200		Testis-expressed sequence 2-like protein (DUF2404)
AT5G65080	195.939	0.444289	0.113261	0.158025	137	164	121	393	203	195	MAF5	K-box region and MADS-box transcription factor family protein
AT1G76320	921.535	0.444113	5.11905e-06	1.19831e-05	649	704	632	1171	1133	1504	FRS4	Protein FAR1-RELATED SEQUENCE 4
AT2G17510	2123.05	0.443911	3.55616e-07	9.03879e-07	1580	1493	1502	2749	2756	3209	EMB2763	Ribonuclease II family protein
AT1G20380	356.147	0.443286	0.0044409	0.00776532	305	247	218	436	502	517		Prolyl oligopeptidase family protein
AT4G37210	1003.64	0.442985	4.67597e-06	1.09731e-05	734	744	687	1280	1153	1738		Tetratricopeptide repeat (TPR)-like superfamily protein
AT3G51790	544.824	0.442899	0.000168035	0.000344186	434	361	382	721	600	946	ATG1	Cytochrome c-type biogenesis protein CcmE homolog%2C mitochondrial
AT5G18525	2070.23	0.442889	0.00048535	0.000949621	1399	1469	1584	2735	2863	2824	GFS12	Protein GFS12
AT2G18680	72.5476	0.442708	0.0970178	0.137227	60	42	55	98	68	139		unknown protein%3B FUNCTIONS IN: molecular_function unknown%3B INVOLVED IN: biological_process unknown%3B LOCATED IN: endomembrane system%3B EXPRESSED IN: male gametophyte%2C pollen tube%3B EXPRESSED DURING: L mature pollen stage%2C M germinated pollen stage%3B BES /.../idopsis thaliana protein match is: unknown protein (TAIR:AT2G18690.1)%3B Ha.
AT2G05120	904.456	0.442121	2.03678e-06	4.90808e-06	673	663	615	1175	1140	1406		Nucleoporin%2C Nup133/Nup155-like
AT1G56280	12457.6	0.442062	4.55878e-06	1.0705e-05	8399	9034	9375	15211	15108	21336	ATDI19	drought-induced 19
AT4G25640	5051.11	0.441788	3.20959e-06	7.61505e-06	3830	3623	3452	6134	5765	9172	ATDTX35	Protein DETOXIFICATION
AT3G47550	1550.59	0.441759	4.05451e-06	9.55499e-06	1099	1125	1118	1864	1935	2617		RING/FYVE/PHD zinc finger superfamily protein
AT1G61224	0.926724	0.441482	0.846179	NA	0	2	0	2	0	2	MIR842A	miRNA
AT2G04535	0.926724	0.441482	0.846179	NA	0	2	0	2	0	2	ncRNA_gene	lncRNA
AT4G16440	596.052	0.441456	0.000324303	0.000646463	458	386	443	774	650	1060	NAR1	NAR1
AT5G42250	2873.6	0.441189	0.000121349	0.000251692	1892	1989	2299	4062	3208	4611		Alcohol dehydrogenase-like 7
AT2G10931	67.8094	0.441145	0.0835522	0.119911	62	46	39	85	85	110		Putative uncharacterized protein
AT5G16220	2142.76	0.441103	4.42498e-07	1.1157e-06	1595	1564	1465	2825	2759	3199		Octicosapeptide/Phox/Bem1p family protein
AT5G43155	211.374	0.440979	0.0128617	0.0211048	182	137	138	261	300	301		QWRF motif protein
AT5G62370	253.6	0.440759	0.00375025	0.00662111	203	197	149	320	298	434		Pentatricopeptide repeat-containing protein At5g62370
AT4G36945	435.828	0.440526	0.000404199	0.00079702	342	297	302	614	541	630		PLC-like phosphodiesterases superfamily protein
AT2G42680	5720.15	0.440424	6.17319e-10	1.87475e-09	4234	4016	4094	7246	6974	9414	MBF1A	MBF1A
AT2G19540	4618.18	0.44034	4.9623e-07	1.24654e-06	3631	3430	2928	5909	5358	7893		Putative WD-40 repeat protein
AT4G14500	2222.2	0.440273	8.64421e-07	2.13563e-06	1533	1586	1669	2967	2621	3588		AT4g14500/dl3290w
AT4G10590	1189.22	0.43978	9.43432e-07	2.3266e-06	848	869	848	1574	1476	1839	UBP9	AT4G10590 protein
AT2G37925	15.7156	0.439607	0.396585	0.474502	10	14	10	25	12	29	COPT4	Copper transporter 4
AT2G45695	376.348	0.439587	0.0135025	0.022098	318	255	243	501	344	742	URM1-1	Ubiquitin-related modifier 1 homolog
AT4G06746	305.982	0.439547	0.0538695	0.0800961	269	204	191	264	367	662	RAP2-9	Ethylene-responsive transcription factor RAP2-9
AT1G69710	13.4708	0.439391	0.434431	0.512262	6	15	8	17	15	24		Regulator of chromosome condensation (RCC1) family with FYVE zinc finger domain-containing protein
AT3G59280	1499.54	0.439329	1.01946e-05	2.33089e-05	1126	1071	1043	2085	1594	2551	PAM16L2	Mitochondrial import inner membrane translocase subunit PAM16 like 2
AT5G11700	6080.42	0.439166	1.38016e-05	3.11428e-05	4396	4524	4205	7877	8239	8679		LOCATED IN: vacuole%3B EXPRESSED IN: 24 plant structures%3B EXPRESSED DURING: 13 growth stages%3B BEST Arabidopsis thaliana protein match is: glycine-rich protein (TAIR:AT4G32920.3)%3B Ha.
AT2G23980	2047.46	0.439155	1.51368e-07	3.95809e-07	1480	1473	1465	2737	2555	3113	ATCNGC6	cyclic nucleotide-gated channel 6
AT1G23870	1393.99	0.438975	6.45847e-07	1.60936e-06	1007	996	1005	1781	1767	2183	TPS9	Probable alpha%2Calpha-trehalose-phosphate synthase
AT1G10430	1107.61	0.438752	9.86616e-06	2.25961e-05	876	748	772	1385	1282	1933	PP2A2	Serine/threonine-protein phosphatase PP2A-2 catalytic subunit
AT4G12340	1469.43	0.438502	2.88355e-07	7.37842e-07	1097	1007	1070	1928	1710	2441		AT4g12340/T4C9_180
AT5G44800	3904.76	0.438149	0.00151406	0.00280443	2811	2782	2834	5238	5632	4892	CHR4	PKR1
AT4G24880	437.386	0.438005	0.000149769	0.000308078	322	315	308	538	542	726		AT4g24880/F13M23_20
AT3G09032	53.5425	0.437984	0.125231	0.173025	40	44	32	60	64	99		At3g09032
AT4G17730	1340.76	0.437881	1.40653e-07	3.68411e-07	985	945	966	1734	1612	2188	SYP23	AT4G17730 protein
AT1G28490	1545.4	0.437778	9.73954e-07	2.39941e-06	1121	1151	1067	2123	1732	2538	SYP61	Syntaxin-61
AT1G44750	1286.77	0.437758	5.17896e-07	1.29977e-06	958	928	894	1690	1624	1967	PUP11	Probable purine permease 11
AT4G13690	16.2153	0.43768	0.386978	0.464681	11	16	8	25	20	21		RNA-binding protein
AT4G38390	2.27586	0.437551	0.73898	0.792289	2	2	1	1	2	7	RHS17	RHS17
AT2G17110	946.677	0.437471	5.16468e-06	1.2086e-05	684	697	664	1165	1180	1561		Protein of unknown function (DUF630 and DUF632)
AT4G08225	11.9163	0.436905	0.4826	0.559815	15	6	5	18	17	13	ncRNA_gene	lncRNA
AT1G76140	4273.76	0.436794	4.60581e-08	1.24686e-07	3110	3065	3057	5736	5354	6427		Prolyl oligopeptidase family protein
AT2G01910	2559.82	0.43662	4.25925e-05	9.19794e-05	1819	1795	1911	3658	3195	3593	MAP65-6	65-kDa microtubule-associated protein 6
AT5G05520	1075.25	0.436492	1.21721e-05	2.76297e-05	851	755	723	1387	1202	1878		Outer membrane OMP85 family protein
AT5G10960	7021.65	0.436088	6.38759e-07	1.59224e-06	5100	5173	4905	8923	7864	12410	CAF1-10	Probable CCR4-associated factor 1 homolog 10
AT5G07470	3066.52	0.436083	2.51724e-08	6.94969e-08	2236	2126	2263	3972	3749	4907	MSRA3	PMSR3
AT5G38980	9395.29	0.436032	2.47659e-05	5.46122e-05	6634	6148	7487	12276	11901	14349		At5g38980
AT5G22330	1503.15	0.43596	8.4603e-07	2.09209e-06	1167	1086	1002	1879	1777	2569	RIN1	RuvB-like protein 1
AT5G00875	3.6552	0.435952	0.67381	0.735527	5	1	2	6	4	5	ncRNA_gene	lncRNA
AT4G17030	327.705	0.435899	0.00394245	0.0069373	204	268	235	443	363	551	EXLB1	Expansin-like protein
AT3G08880	334.356	0.435867	0.00108332	0.00204088	230	244	248	405	416	559	SPC24	Kinetochore protein SPC24 homolog
AT3G59810	1154.05	0.435623	0.000231491	0.000467895	824	857	814	1605	1170	2032	LSM6A	Sm-like protein LSM6A
AT1G17120	1457.15	0.435505	8.95764e-07	2.21206e-06	1022	1061	1064	1948	1766	2277	CAT8	Cationic amino acid transporter 8%2C vacuolar
AT3G58900	412.267	0.435375	0.000211491	0.000429188	294	306	291	520	514	663		F-box/RNI-like superfamily protein
AT4G25730	3589.17	0.435292	1.63745e-05	3.66892e-05	2941	2595	2250	4423	4155	6328		Putative rRNA methyltransferase
AT5G43670	1151.7	0.434984	9.23058e-07	2.27816e-06	862	826	803	1522	1445	1756		At5g43670
AT3G15150	172.25	0.43487	0.0132434	0.0216996	115	121	136	207	204	303	MMS21	E3 SUMO-protein ligase MMS21
AT5G62600	1082.55	0.434539	4.77446e-07	1.20089e-06	823	776	744	1422	1336	1690	MOS14	Transportin MOS14
AT1G70340	61.7314	0.434444	0.108501	0.152019	49	52	33	89	67	99		At1g70340
AT5G52600	0.878783	0.434434	0.852566	NA	2	0	0	1	0	3	MYB82	Transcription factor MYB82
AT1G05763	1.39608	0.434396	0.808708	0.849924	0	2	1	3	0	3	ncRNA_gene	lncRNA
AT3G07440	662.682	0.434126	0.000142065	0.000292954	504	451	480	899	709	1143		F21O3.15 protein
AT5G27120	3808.73	0.433921	0.000111336	0.000231899	3093	2796	2377	4757	4137	6994	NOP5-1	Probable nucleolar protein 5-1
AT1G16570	712.513	0.4338	4.98213e-05	0.000106825	490	522	527	948	884	1090		UDP-Glycosyltransferase superfamily protein
AT2G05755	357.125	0.433729	0.000808016	0.00154461	273	258	242	439	474	550		At2g05755
AT4G32140	752.813	0.433596	8.06078e-06	1.8569e-05	579	509	542	1010	887	1204		AT4g32140/F10N7_50
AT4G26770	0.932721	0.433568	0.835537	NA	0	1	1	2	0	2	CDS3	Phosphatidate cytidylyltransferase 3
AT1G21540	586.713	0.433495	0.00147157	0.00272991	420	390	457	778	794	813	AEE9	Probable acyl-activating enzyme 9
AT1G04830	886.706	0.433493	6.80917e-06	1.57947e-05	626	666	626	1140	1049	1472		Ypt/Rab-GAP domain of gyp1p superfamily protein
AT5G45630	7.81799	0.433432	0.613745	0.681193	6	6	5	19	1	13		Putative uncharacterized protein
AT4G23050	1528.53	0.433341	6.06423e-06	1.41135e-05	1097	1067	1141	2148	1719	2434		PAS domain-containing protein tyrosine kinase family protein
AT5G02470	453.779	0.433175	8.63956e-05	0.000181536	351	323	309	589	558	719	DPA	DPA
AT4G14160	4977.02	0.432972	4.33551e-08	1.17603e-07	3577	3616	3572	6502	6284	7609		Sec23/Sec24 protein transport family protein
AT3G55640	575.56	0.432962	0.000385456	0.00076179	452	386	410	744	620	1031		Ca-dependent solute carrier-like protein
AT3G58580	1371.88	0.432908	7.86289e-07	1.94814e-06	1020	978	971	1792	1740	2088	CCR4-2	Carbon catabolite repressor protein 4 homolog 2
AT3G57790	843.764	0.432764	9.29164e-05	0.00019471	563	620	639	1132	1043	1283		Pectin lyase-like superfamily protein
AT3G29100	153.622	0.432754	0.0186726	0.0299983	115	98	119	191	209	227	VTI13	Vesicle transport v-SNARE 13
AT2G22430	16582.1	0.432745	1.11916e-07	2.95387e-07	13576	11348	11061	22610	19027	26743	ATHB-6	Homeobox-leucine zipper protein ATHB-6
AT1G30230	11576.9	0.432706	2.10681e-08	5.84406e-08	9152	8311	7646	15326	13142	19421		Translation elongation factor EF1B/ribosomal protein S6 family protein
ATMG01260	1.39708	0.432686	0.81085	0.851516	0	2	1	0	2	4	ORF205	Uncharacterized mitochondrial protein AtMg01260
AT4G12590	3277.08	0.432576	7.81053e-09	2.22161e-08	2426	2304	2364	4312	3799	5422		ER membrane protein complex subunit 3
AT2G32240	9599.75	0.43249	2.58499e-08	7.12134e-08	7659	6891	6278	12293	11265	16118		FUNCTIONS IN: molecular_function unknown%3B INVOLVED IN: response to cadmium ion%3B LOCATED IN: plasma membrane%3B EXPRESSED IN: 25 plant structures%3B EXPRESSED DURING: 13 growth stages%3B CONTAINS InterPro DOMAIN/s: Prefoldin (InterPro:IPR009053)%3B BEST Arab /.../s thaliana protein match is: unknown protein (TAIR:AT1G05320.3)%3B Ha.
AT3G09085	48.1349	0.432477	0.188719	0.249245	30	32	42	75	40	86		At3g09085
AT4G33200	1837.38	0.432073	3.74021e-05	8.11257e-05	1290	1355	1328	2401	2440	2646	XI-I	myosin%2C putative
AT3G57210	3.63637	0.431911	0.676247	0.737671	5	2	1	4	5	6		UPF0725 protein At3g57210
AT1G72340	1532.14	0.431866	7.39482e-07	1.83449e-06	1158	1112	1051	1944	1767	2633		NagB/RpiA/CoA transferase-like superfamily protein
AT4G26690	3585.46	0.431813	0.00107503	0.00202614	2484	2544	2721	5494	4403	4651	GDPDL3	Glycerophosphodiester phosphodiesterase GDPDL3
AT1G30480	880.085	0.431659	2.24263e-05	4.9594e-05	651	584	670	1180	1020	1428	DRT111	DNA-damage-repair/toleration protein DRT111%2C chloroplastic
AT4G24470	1448.03	0.431392	7.10134e-06	1.64408e-05	1019	1041	1072	1794	1855	2294	ZIM	GATA-type zinc finger protein with TIFY domain-containing protein
AT3G13530	1989.55	0.431364	9.05832e-05	0.000190023	1445	1397	1463	2794	2562	2733	M3KE1	MAP3K epsilon protein kinase 1
AT1G09960	166.319	0.431301	0.0181822	0.0292473	115	128	117	182	218	286	SUC4	Sucrose transport protein SUC4
AT1G08900	1968.94	0.431183	6.14507e-05	0.000130715	1354	1382	1520	2329	2502	3280	SUGTL3	Sugar transporter ERD6-like 2
AT5G02910	357.782	0.431003	0.00153456	0.00284022	301	230	246	430	448	597		F-box/LRR-repeat protein At5g02910
AT1G11630	464.26	0.430809	0.000812305	0.00155254	375	347	287	573	533	820		Pentatricopeptide repeat-containing protein At1g11630%2C mitochondrial
AT5G53740	14.112	0.430633	0.491912	0.568521	15	10	6	26	6	28		Putative uncharacterized protein
AT2G42700	829.777	0.430573	9.63491e-06	2.20875e-05	634	570	594	1120	1022	1257		FUNCTIONS IN: molecular_function unknown%3B INVOLVED IN: vesicle-mediated transport%2C vesicle docking involved in exocytosis%3B LOCATED IN: cellular_component unknown%3B EXPRESSED IN: 22 plant structures%3B EXPRESSED DURING: 14 growth stages%3B CONTAINS InterP /.../AIN/s: Sec1-like protein (InterPro:IPR001619)%3B Ha.
AT1G79830	5933.28	0.430538	2.2717e-06	5.45721e-06	4229	4510	4109	8042	7531	8642	GC5	Golgin Putative 5
AT2G47970	2196.64	0.4303	1.1019e-07	2.91078e-07	1568	1619	1570	2909	2548	3602		NPL4-like protein 2
AT1G32310	448.557	0.430114	0.00739779	0.0125713	340	299	334	585	427	870	SAMBA	Protein SAMBA
AT1G10490	1819.08	0.42989	1.57508e-07	4.11419e-07	1373	1344	1229	2312	2142	3058		RNA cytidine acetyltransferase 1
AT1G58340	29.9289	0.42981	0.246851	0.315692	23	26	16	34	40	49	DTX48	Protein DETOXIFICATION 48
AT3G07590	362.626	0.4298	0.00636185	0.010891	267	277	243	517	344	651	SMD1A	Small nuclear ribonucleoprotein SmD1a
AT3G28920	2352.42	0.429745	2.50546e-07	6.43678e-07	1766	1712	1622	2983	3027	3621	ZHD9	Zinc-finger homeodomain protein 9
AT1G06143	223.955	0.429714	0.00836606	0.0141041	150	170	164	305	293	313	EMB1444	Pentatricopeptide repeat-containing protein At1g06143
AT2G20130	820.535	0.429596	4.67677e-05	0.000100586	650	522	608	1079	967	1334	LCV1	Protein LIKE COV 1
AT3G10720	2429.76	0.42939	1.83825e-06	4.44297e-06	1799	1756	1711	3393	2993	3536	PME25	Probable pectinesterase/pectinesterase inhibitor 25
AT3G19440	416.787	0.42936	0.000656065	0.00126652	317	321	267	505	500	718		RNA pseudouridine synthase 4%2C mitochondrial
AT5G11890	849.25	0.429306	1.19937e-05	2.72417e-05	679	604	562	1098	980	1431		EMB3135
AT1G50730	1106.1	0.42929	1.40358e-05	3.16517e-05	797	819	780	1389	1444	1691		unknown protein%3B Ha.
AT2G26590	1508.12	0.429285	1.57345e-05	3.53173e-05	1113	1052	1104	2054	1619	2575	RPN13	RPN13
AT3G59470	397.315	0.429267	0.00051621	0.00100664	314	297	252	551	455	629		Far-red impaired responsive (FAR1) family protein
AT1G69060	714.033	0.429184	0.000138843	0.000286526	560	500	489	892	957	1065		Chaperone DnaJ-domain superfamily protein
AT2G32260	2208.15	0.42918	4.47928e-08	1.21382e-07	1701	1608	1484	2943	2537	3628	CCT1	Choline-phosphate cytidylyltransferase 1
AT4G17060	735.723	0.429079	3.04071e-05	6.64764e-05	539	558	499	975	827	1239	FIP2	Protein FIP2
AT5G61970	2848.02	0.429049	1.20314e-08	3.38493e-08	2189	2006	1985	3788	3261	4703		Signal recognition particle subunit SRP68
AT2G15400	30.4954	0.429038	0.305663	0.379744	37	18	12	38	37	51	NRPD3B	DNA-directed RNA polymerase II%2C third largest subunit
AT1G78860	65.9332	0.428757	0.126434	0.174543	39	48	55	91	92	83		EP1-like glycoprotein 4
AT3G51180	184.574	0.428698	0.0295057	0.0459637	133	122	144	247	265	232		Zinc finger CCCH domain-containing protein 45
AT1G20980	4494.74	0.428594	7.7073e-06	1.77887e-05	3268	3280	3193	5816	5988	6494	SPL14	Squamosa promoter-binding-like protein 14
AT3G50500	9484.77	0.428574	9.18556e-08	2.43849e-07	6781	6825	6940	11740	11926	15302	SPK-2-2	SNF1-related protein kinase 2.2
AT2G19790	2281.17	0.428565	2.65213e-08	7.30077e-08	1687	1683	1578	2994	2644	3771		AP-4 complex subunit sigma
AT5G16830	961.618	0.428526	7.9967e-06	1.84312e-05	699	692	694	1275	1080	1619	SYP21	Syntaxin-21
AT2G01990	607.577	0.428452	5.11089e-05	0.000109403	477	408	434	764	729	1012		unknown protein%3B BEST Arabidopsis thaliana protein match is: unknown protein (TAIR:AT1G14630.1)%3B Ha.
AT4G38600	9039.03	0.428368	6.40174e-05	0.000136002	6345	6771	6463	11598	12350	12762	UPL3	E3 ubiquitin-protein ligase UPL3
AT3G11530	821.372	0.42832	3.09773e-05	6.767e-05	579	609	592	1009	991	1389		Vacuolar protein sorting 55 (VPS55) family protein
AT5G45290	979.055	0.427884	4.02719e-06	9.49472e-06	743	730	652	1323	1189	1500		RING/U-box superfamily protein
AT4G19645	176.512	0.427703	0.0138242	0.0225936	139	140	105	212	211	307		At4g19645
AT5G25760	1217.54	0.427506	1.5217e-06	3.69268e-06	933	833	877	1585	1404	2036	PEX4	Protein PEROXIN-4
AT4G30490	1360.01	0.427415	3.60824e-05	7.84042e-05	920	1087	940	1765	1586	2257		AFG1-like ATPase family protein
AT2G32320	858.953	0.427359	2.09857e-05	4.65267e-05	653	581	629	1157	1067	1288	THG2	tRNA(His) guanylyltransferase 2
AT3G13772	2114.83	0.427343	1.63927e-06	3.97222e-06	1602	1509	1478	2808	2714	3104	TMN7	Transmembrane 9 superfamily member
AT1G02060	255.814	0.427214	0.00383471	0.00676096	202	171	182	327	340	376		Pentatricopeptide repeat-containing protein At1g02060%2C chloroplastic
AT1G45150	739.527	0.4272	0.000126283	0.000261352	523	537	542	935	975	1108		Alpha-1%2C6-mannosyl-glycoprotein 2-beta-N-acetylglucosaminyltransferase
AT3G18380	800.603	0.42677	1.56975e-05	3.52378e-05	604	595	539	1012	1020	1247		sequence-specific DNA binding transcription factors%3Bsequence-specific DNA binding
AT1G77620	494.804	0.426675	0.00087811	0.0016711	397	355	323	654	658	700		p-loop containing nucleoside triphosphate hydrolases superfamily protein
AT4G27320	2728.61	0.426605	2.165e-08	6.00163e-08	2047	1949	1926	3716	3281	4182	PHOS34	Universal stress protein PHOS34
AT3G58760	1376.25	0.426578	1.49586e-07	3.91198e-07	1030	992	965	1787	1690	2169		Integrin-linked protein kinase family
AT5G23575	6387	0.426375	6.28564e-10	1.9081e-09	4679	4627	4551	8323	7828	10046		AT5g08500/MAH20_6
AT5G65850	95.8427	0.426368	0.0939796	0.133447	61	96	51	132	110	152		F-box protein At5g65850
AT2G25490	3080.98	0.426249	3.67359e-08	1.00186e-07	2343	2265	2084	3900	3880	4848	EBF1	EIN3-binding F-box protein 1
AT1G18630	512.681	0.425877	0.000121095	0.000251214	373	373	367	688	575	852	RBG6	GR-RBP6
AT5G38470	5821.45	0.425808	7.1103e-10	2.15212e-09	4296	4212	4128	7778	6753	9427	RAD23D	Ubiquitin receptor RAD23d
AT2G45160	1532.46	0.4258	3.61839e-05	7.86012e-05	1108	1130	1086	1959	2047	2231	SCL27	Scarecrow-like protein 27
AT1G17065	3.25741	0.425559	0.691173	0.751195	2	2	3	3	6	4		NA
AT1G32950	18.8159	0.42534	0.348158	0.424737	15	14	12	28	18	32	SBT3.4	Subtilisin-like protease SBT3.4
AT1G10630	2948.44	0.425072	4.73816e-06	1.1113e-05	2158	2201	2044	4031	3162	5004	ATARFA1F	ADP-ribosylation factor A1F
AT2G39360	1406.9	0.424858	5.04033e-05	0.000107988	1004	959	1087	1954	1715	2075		Probable receptor-like protein kinase At2g39360
AT4G15030	684.817	0.424769	0.000121563	0.000252113	535	503	452	949	739	1140		Folate-sensitive fragile site protein
AT4G16957	588.997	0.424552	3.02413e-05	6.61442e-05	441	428	411	765	687	974		SUPPRESSOR OF%2C CONSTITUTIVE protein
AT3G19550	5.13385	0.424493	0.645403	0.709583	2	2	7	10	4	7		Glutamate racemase
AT2G42280	424.353	0.424425	0.00186035	0.00340977	348	313	264	541	459	762		basic helix-loop-helix (bHLH) DNA-binding superfamily protein
AT4G31420	1745.61	0.424363	4.92718e-07	1.23787e-06	1260	1248	1280	2311	2142	2693		Zinc finger protein 622
AT4G10810	1266.36	0.423911	7.3788e-06	1.70579e-05	980	891	883	1522	1536	2165		Uncharacterized protein At4g10810
AT3G50400	1.78656	0.423838	0.800287	0.843441	4	0	0	3	3	1		GDSL esterase/lipase At3g50400
AT3G10210	511.684	0.423813	0.000274286	0.000550142	378	344	389	710	582	810		AT3g10210/F14P13_19
AT2G39260	3195.9	0.423792	3.17084e-07	8.08878e-07	2325	2292	2321	4283	3982	4784	UPF2	Regulator of nonsense transcripts UPF2
AT1G33475	134.835	0.423324	0.0230878	0.036492	95	96	102	178	145	235	PHYL1.2	Phytolongin Phyl1.2
AT2G17820	3831.68	0.423142	2.41681e-06	5.78979e-06	2979	2634	2719	4909	5018	5683	AHK1	Histidine kinase 1
AT4G25340	2055.22	0.423099	1.41607e-05	3.192e-05	1654	1485	1338	2789	2223	3483	FKBP53	Peptidyl-prolyl cis-trans isomerase FKBP53
AT2G03530	1351.52	0.423053	2.21241e-05	4.89557e-05	958	1068	910	1668	1697	2179	UPS2	ureide permease 2
AT4G25870	700.648	0.422967	9.54311e-05	0.000199787	567	517	442	888	883	1098		At4g25870
AT1G28440	4228.77	0.422924	8.19015e-07	2.02796e-06	2977	3072	3128	5697	5202	6377	HSL1	Receptor-like protein kinase HSL1
AT3G08960	1798.94	0.422849	3.09034e-07	7.89176e-07	1325	1324	1260	2285	2265	2813		ARM repeat superfamily protein
AT2G39820	6.51672	0.42266	0.606943	0.675024	1	7	6	8	7	12	EIF6-1	Eukaryotic translation initiation factor 6-1
AT1G35210	86.4646	0.422427	0.109246	0.152945	74	57	58	114	74	176		Uncharacterized protein T32G9.25
AT3G50700	2554.16	0.422292	1.92968e-05	4.29578e-05	1754	1874	1913	3275	3303	3837	GAF1	Protein indeterminate-domain 2
AT5G51980	1077.35	0.422032	2.48092e-05	5.47022e-05	790	762	790	1418	1182	1854		Transducin/WD40 repeat-like superfamily protein
AT2G37130	1422.84	0.421849	3.09871e-06	7.36325e-06	1114	967	1016	1816	1635	2420	PER21	Peroxidase 21
AT5G06240	418.27	0.4218	0.00137634	0.00256179	306	322	282	481	514	731	emb2735	Embryo defective 2735
AT1G60995	1461.77	0.421682	1.26267e-05	2.86256e-05	1026	1050	1097	1967	1810	2189		Membralin-like protein At1g60995
AT1G21450	1821.94	0.421586	1.38422e-07	3.62919e-07	1429	1284	1254	2324	2151	3024	SCL1	Scarecrow-like protein 1
AT3G50520	837.568	0.421562	0.000152567	0.000313508	592	610	618	1015	967	1483		Phosphoglycerate mutase-like protein 4
AT4G33210	3697.07	0.421488	1.16892e-05	2.65741e-05	2666	2641	2724	4521	4921	5631	FBL15	SLOMO
AT5G16320	244.705	0.42104	0.00358283	0.0063384	194	185	154	315	307	379	FRL1	FRIGIDA-like protein 1
AT1G72300	855.047	0.420918	0.00269135	0.00483357	590	611	654	1169	1167	1113	PSY1R	Leucine-rich repeat receptor-like protein kinase (Fragment)
AT1G13030	590.17	0.420643	0.000246002	0.000495886	451	415	419	699	704	1034	COIL	Coilin
AT3G18035	5480.63	0.420405	2.39983e-09	7.04758e-09	4036	3946	3937	6977	6724	8766	HON4	At3g18035
AT3G08900	3.16381	0.42039	0.714463	0.770989	4	3	0	4	4	5	RGP3	Glycosyltransferase (Fragment)
AT3G60360	688.941	0.420362	0.00242315	0.00438279	569	456	478	847	717	1309	EDA14	U3 small nucleolar RNA-associated protein 11
AT2G46470	961.197	0.420189	4.88166e-06	1.14409e-05	696	694	700	1217	1167	1561	OXA1L	Mitochondrial inner membrane protein OXA1-like
AT5G04270	228.933	0.419896	0.00347383	0.00615712	170	159	169	289	280	370		DHHC-type zinc finger family protein
AT1G54090	1790.2	0.419714	7.07933e-08	1.89264e-07	1326	1282	1287	2376	2107	2862	ATEXO70D2	Exocyst subunit Exo70 family protein
AT3G57020	1359.66	0.419682	0.000820117	0.00156664	1098	913	953	2040	1355	2214	SSL9	Protein STRICTOSIDINE SYNTHASE-LIKE 9
AT1G18350	10.0083	0.419636	0.509298	0.58488	9	9	4	13	9	20	MKK7	MKK7
AT2G35635	5765.34	0.41959	1.53904e-09	4.57226e-09	4365	4045	4139	7714	6691	9268	RUB2	UBQ7
AT4G00620	1584.05	0.419577	6.30919e-06	1.46694e-05	1308	1133	1016	2043	1862	2609	FOLD4	Bifunctional protein FolD 4%2C chloroplastic
AT3G45880	109.847	0.419507	0.0375335	0.0573986	84	83	72	138	147	162		2-oxoglutarate (2OG) and Fe(II)-dependent oxygenase superfamily protein
AT4G00585	2254.08	0.419078	1.51436e-05	3.40297e-05	1711	1596	1602	3077	2379	3863		Transmembrane protein
AT1G05090	59.4015	0.419031	0.117291	0.163031	38	44	47	85	64	95		dentin sialophosphoprotein-related
AT3G19790	473.556	0.418892	0.000234672	0.000473972	383	330	320	636	536	776		At3g19790
AT2G29995	381.029	0.418748	0.00210938	0.00384416	309	242	280	467	436	672	PSY3	Protein PSY3
AT1G32810	1726.36	0.418633	3.12373e-06	7.41945e-06	1248	1298	1210	2221	2202	2617		Location of EST 206I21T7%2C gb
AT1G12970	633.02	0.418492	7.45667e-05	0.000157596	487	442	450	767	788	1043	PIRL3	Plant intracellular Ras-group-related LRR protein 3
AT4G14830	350.028	0.418442	0.00331693	0.00589537	262	223	277	440	391	616	HSP1	HSP1
AT5G16480	306.81	0.418441	0.00898967	0.0150898	245	219	206	370	318	592	DSP5	Tyrosine-protein phosphatase DSP5
AT3G56840	693.909	0.418439	4.86758e-05	0.000104452	563	471	479	885	864	1090		FAD-dependent oxidoreductase family protein
AT3G11910	5504.21	0.4184	1.23937e-05	2.81239e-05	4075	4140	3770	7564	7020	7751	UBP13	UBP13
AT4G34120	7648.1	0.418332	4.51014e-06	1.05919e-05	5890	5483	5294	9066	8960	13596	CBSX2	CBS domain-containing protein CBSX2%2C chloroplastic
AT1G71750	385.504	0.418304	0.00053724	0.00104578	291	271	278	491	441	657	HGPT	Hypoxanthine phosphoribosyltransferase
AT4G19095	3.66264	0.418242	0.677541	0.738723	3	3	2	7	3	5		Putative uncharacterized protein
AT5G59950	3195.23	0.41805	6.38165e-09	1.82354e-08	2484	2218	2261	4224	3803	5066		RNA-binding (RRM/RBD/RNP motifs) family protein
AT5G22100	742.767	0.418025	0.00392388	0.006908	629	529	466	932	750	1417		RNA 3'-terminal phosphate cyclase-like protein
AT5G28350	2432.08	0.418012	1.07497e-05	2.45394e-05	1736	1831	1724	3154	3161	3575		Quinoprotein amine dehydrogenase%2C beta chain-like RIC1-like guanyl-nucleotide exchange factor
AT3G52120	2144.55	0.417954	2.99393e-06	7.12676e-06	1524	1525	1614	2860	2637	3256		SWAP (Suppressor-of-White-APricot)/surp domain-containing protein / D111/G-patch domain-containing protein
AT2G14115	82.0452	0.417929	0.0647866	0.0948219	65	57	57	96	100	142	ncRNA_gene	lncRNA
AT1G21610	1858.5	0.417729	6.11692e-06	1.42315e-05	1360	1360	1325	2353	2424	2790		Wound-responsive family protein
AT1G31020	426.169	0.417516	0.0054311	0.00938118	317	309	303	606	404	760	ATO2	Thioredoxin O2%2C mitochondrial
AT3G46150	27.5814	0.417416	0.270099	0.341441	18	19	23	35	30	49		Uncharacterized protein F12M12_120
AT3G53580	4142.35	0.417085	2.40482e-09	7.06033e-09	3093	2930	2999	5386	4982	6602	DAPF	Diaminopimelate epimerase%2C chloroplastic
AT1G23780	1769.63	0.417062	6.68294e-06	1.55135e-05	1290	1306	1258	2115	2152	3015	SKIP22	F-box family protein
AT1G04070	165.908	0.416987	0.0108029	0.0179283	132	114	116	210	196	276	TOM9-1	Mitochondrial import receptor subunit TOM9-1
AT3G19020	475.062	0.416916	0.00230024	0.00417445	390	285	361	571	600	776	PEX1	Pollen-specific leucine-rich repeat extensin-like protein 1
AT3G07480	4424.89	0.416714	1.63196e-07	4.25765e-07	3291	3073	3273	5678	5102	7435		2Fe-2S ferredoxin-like superfamily protein
AT4G34540	631.049	0.416534	4.63954e-05	9.98346e-05	465	442	467	827	769	984	PLR3	Probable pinoresinol-lariciresinol reductase 3
AT2G46020	4496.33	0.416393	0.000317841	0.000634106	3229	3360	3200	5897	6184	6062	BRM	ATP-dependent helicase BRM
AT5G67510	1740.99	0.416259	0.00242466	0.0043845	1528	1165	1117	2442	1696	3087	RPL26B	60S ribosomal protein L26-2
AT2G38800	5333.85	0.41617	3.35968e-09	9.78041e-09	3976	3944	3706	6752	6361	8790		Plant calmodulin-binding protein-like protein
AT1G55475	328.887	0.416067	0.00152668	0.00282684	242	225	249	457	388	498		At1g55475
AT2G21550	56.9891	0.416029	0.139175	0.18984	34	50	40	78	60	97		Bifunctional dihydrofolate reductase-thymidylate synthase
AT1G07960	1009.59	0.415944	2.24254e-05	4.9594e-05	747	707	746	1349	1116	1693	PDIL5-1	PDIL5-1
AT2G46140	166.699	0.415914	0.0179497	0.0288903	128	118	118	228	169	293		Desiccation-related protein At2g46140
AT3G58460	1621.98	0.415786	3.65344e-06	8.63699e-06	1145	1171	1214	2058	1997	2582	ATRBL15	RHOMBOID-like protein 15
AT3G50760	266.552	0.415778	0.0341493	0.0526834	217	194	172	393	224	496	GATL2	Probable galacturonosyltransferase-like 2
AT5G39660	185.411	0.415765	0.00993965	0.0165742	135	138	131	266	207	286	CDF2	Cyclic dof factor 2
AT5G14285	762.831	0.415579	0.000100061	0.000209237	589	538	536	959	1004	1140		TLC domain-containing protein At5g14285
AT3G19640	1519.96	0.415376	2.74336e-07	7.02883e-07	1117	1095	1100	2004	1800	2422	MRS2-3	MRS2-3
AT3G18780	27267.1	0.41524	1.16172e-09	3.4746e-09	20028	19891	19500	34318	33455	43892	ACT2	Actin-2
AT4G28440	2085.6	0.415172	2.67005e-05	5.86697e-05	1559	1503	1486	2553	2331	3748		Uncharacterized protein At4g28440
AT5G53000	1850.73	0.415087	3.69119e-07	9.36885e-07	1333	1365	1334	2478	2164	2939	TAP46	PP2A regulatory subunit TAP46
AT5G51170	284.752	0.414787	0.00339883	0.00603255	192	229	199	359	351	455		U6 snRNA phosphodiesterase
AT3G25855	34.8702	0.414732	0.222339	0.287991	29	23	24	47	47	47		At3g25855
AT4G26240	455.679	0.414576	0.000349059	0.000693772	337	339	318	629	505	737		Histone-lysine N-methyltransferase
AT1G24440	1103.43	0.41452	0.000197242	0.000401209	736	864	802	1410	1245	1893		F21J9.10
AT1G19540	19.6083	0.414297	0.359074	0.43607	18	13	12	20	25	36		At1g19540
AT4G08580	835.994	0.414215	8.79458e-06	2.02059e-05	639	593	592	1046	1025	1353		Microfibrillar-associated protein-like protein
AT2G29980	6761.2	0.414171	2.01292e-07	5.21707e-07	5151	4888	4713	8770	8662	10066	FAD3	FAD3
ATMG00690	62.2212	0.414157	0.138136	0.188682	49	49	38	102	60	93	ORF240A	hypothetical protein
AT4G31480	6135.45	0.413704	2.92667e-07	7.48611e-07	4509	4537	4333	8404	7497	9071		Coatomer%2C beta subunit
AT3G23255	240.479	0.413479	0.00431873	0.00756327	181	173	171	288	289	412		tRNA dimethylallyltransferase
AT5G40060	1534.74	0.413253	0.000144273	0.000297196	1108	1141	1096	1987	2057	2167		Disease resistance protein (NBS-LRR class) family
AT4G07455	315.456	0.413163	0.00131583	0.0024559	236	233	219	410	398	477		Putative uncharacterized protein
AT5G63610	1173.08	0.413154	2.76673e-06	6.60038e-06	899	816	845	1473	1456	1867	CDKE-1	Cyclin-dependent kinase E-1
AT3G15040	1083.4	0.412848	9.72481e-06	2.22841e-05	848	771	747	1346	1383	1691		At3g15040
AT5G57010	41.1772	0.412821	0.286439	0.359287	32	28	30	80	27	63	IQM5	IQ domain-containing protein IQM5
AT5G23670	2602.86	0.412754	9.07588e-08	2.41039e-07	1920	1908	1850	3311	3240	4076	LCB2A	Long chain base biosynthesis protein 2a
AT1G24600	23.8222	0.412624	0.324123	0.399174	19	12	21	35	24	39		At1g24600
AT4G10790	4346.61	0.412619	2.41263e-07	6.21224e-07	3089	3308	3080	5819	5198	6735	PUX10	Plant UBX domain-containing protein 10
AT5G60030	569.548	0.412419	0.00288538	0.00516259	465	414	368	722	583	1062		Putative uncharacterized protein
AT5G41761	579.586	0.412292	0.000506017	0.00098801	407	431	425	697	760	905		Putative uncharacterized protein
AT4G07365	17.2326	0.411894	0.461369	0.539191	20	8	10	11	27	33	ncRNA_gene	lncRNA
AT5G04090	1133.07	0.411844	3.71624e-06	8.78068e-06	845	831	798	1404	1360	1885		Plant protein 1589 of unknown function
AT4G11810	7.40154	0.411817	0.618334	0.685096	5	1	10	6	12	12		SPX domain-containing membrane protein At4g11810
AT3G14790	1894.78	0.411685	9.054e-07	2.23509e-06	1382	1462	1292	2491	2285	2964	RHM3	Rhamnose biosynthesis 3
AT5G44306	1.8093	0.41164	0.778808	0.825533	1	2	1	1	1	6		unknown protein%3B Ha.
AT1G48380	494.571	0.411571	0.000171506	0.000350832	372	371	337	670	588	761	RHL1	root hair initiation protein root hairless 1 (RHL1)
AT3G06470	1688.74	0.411532	1.17787e-06	2.88215e-06	1311	1152	1225	2231	2067	2588		F24P17.3 protein
AT1G31760	77.2644	0.411467	0.181641	0.240732	57	49	63	92	60	176		At1g31760
AT3G26760	54.1208	0.411396	0.161588	0.216909	51	41	27	74	58	91		Alcohol dehydrogenase-like protein
AT5G35753	449.676	0.411285	0.000570326	0.0011071	336	320	325	601	570	655		Domain of unknown function (DUF3444)
AT5G63135	275.975	0.411106	0.00465673	0.00811852	206	202	195	397	288	449		At5g63135
AT2G06255	42.7715	0.410782	0.208306	0.271987	37	29	28	51	41	87	EFL3	Protein ELF4-LIKE 3
AT1G24520	3.23073	0.410767	0.705553	0.763538	2	2	3	2	6	5	BCP1	BCP1
AT5G20250	41525.1	0.410757	0.000985141	0.00186255	25811	32474	32041	51033	55339	62202	DIN10	Raffinose synthase family protein
AT2G34040	2455.63	0.410605	9.58309e-08	2.54044e-07	1895	1698	1772	3281	2925	3822		Apoptosis inhibitory protein 5 (API5)
AT4G04435	5.87952	0.410465	0.624181	0.690622	6	3	4	9	3	13	ncRNA_gene	lncRNA
AT5G05060	1531.81	0.410389	0.000142568	0.000293879	1297	996	1062	2013	1679	2619		Cystatin/monellin superfamily protein
AT5G08535	429.336	0.410112	0.00304944	0.00544313	299	296	341	492	545	722		D111/G-patch domain-containing protein
AT2G35550	36.1813	0.41011	0.205925	0.269218	26	27	26	47	43	58	BPC7	BPC7
AT5G48412	1267.11	0.41008	0.000363453	0.000720453	837	926	997	1535	1527	2139	ncRNA_gene	ncRNA
AT1G09100	1502.09	0.409992	0.000480593	0.000940823	1048	1016	1210	2078	1606	2493	RPT5B	26S proteasome regulatory subunit 6A homolog B
AT5G14580	657.809	0.409585	0.000793267	0.00151762	491	514	434	786	747	1184	PNP2	Polyribonucleotide nucleotidyltransferase 2%2C mitochondrial
AT1G78830	15621.2	0.409583	0.000122408	0.000253767	10085	11860	12070	20602	19336	23640		EP1-like glycoprotein 2
AT1G70770	5503.83	0.409442	6.03624e-07	1.50743e-06	4124	3990	3913	7573	6005	9024		AT1G70770 protein
AT5G39600	640.038	0.409267	0.000120333	0.00024968	489	458	453	806	724	1105		39S ribosomal protein
AT1G69295	2199.37	0.409207	8.80471e-07	2.17479e-06	1765	1572	1477	2781	2751	3437	PDCB4	PLASMODESMATA CALLOSE-BINDING PROTEIN 4
AT5G46180	1803.8	0.409185	1.65662e-06	4.01293e-06	1287	1325	1326	2346	2086	2964	DELTA-OAT	Ornithine aminotransferase%2C mitochondrial
AT5G13370	1455.27	0.408976	0.000560038	0.0010884	1190	1011	987	1683	1646	2697		At5g13370
AT5G42380	56.4841	0.408879	0.184385	0.244041	47	39	38	89	44	102	CML37	Calcium-binding protein CML37
AT2G41900	3799.93	0.40887	1.96137e-07	5.0877e-07	3053	2744	2523	4958	4671	5858		Zinc finger CCCH domain-containing protein 30
AT2G47690	1933.77	0.408669	0.000484602	0.000948413	1417	1428	1381	2685	1910	3405		NADH dehydrogenase
AT4G11740	2150.3	0.408559	9.98588e-06	2.28534e-05	1552	1571	1572	2964	2632	3135	PUX8	Plant UBX domain-containing protein 8
AT3G57570	1102.86	0.408516	0.000117292	0.000243627	805	799	804	1464	1431	1569		ARM repeat superfamily protein
AT5G23340	781.642	0.408338	1.913e-05	4.25997e-05	596	573	541	976	931	1297		AT5g23340/MKD15_20
AT3G18860	2784.21	0.408305	4.8733e-07	1.2249e-06	1983	2085	2012	3733	3298	4332		AT3g18860/MCB22_3
AT4G37460	3620.93	0.408189	1.28913e-05	2.92072e-05	2605	2587	2713	4716	4666	5300	SRFR1	SRFR1
AT4G00231	653.266	0.408163	3.06949e-05	6.70734e-05	484	483	461	853	780	1036	MEE50	MEE50
AT3G25150	2705.74	0.407981	2.38355e-07	6.14246e-07	2009	1967	1938	3722	3155	4161		Nuclear transport factor 2 (NTF2) family protein with RNA binding (RRM-RBD-RNP motifs) domain-containing protein
AT3G51580	1279.8	0.407977	3.67615e-06	8.68973e-06	954	932	912	1762	1451	2021		Transmembrane protein
AT1G78890	2301.74	0.407933	7.40784e-07	1.83749e-06	1654	1663	1710	2914	2772	3729		At1g78890
AT1G21590	5323.93	0.40793	1.22988e-08	3.45747e-08	4100	3798	3749	6603	6479	8705		At1g21590/F24J8_9
AT5G12220	656.819	0.40791	0.00013611	0.000281019	504	485	449	839	732	1133		Las1-like family protein
AT4G27750	789.214	0.407683	8.50664e-05	0.000178899	619	601	509	997	913	1331	ISI1	ISI1
AT3G13210	16.9704	0.407651	0.403798	0.481497	10	16	11	27	18	24		Crooked neck protein%2C putative / cell cycle protein
AT1G47420	5447.04	0.407348	2.50099e-07	6.42832e-07	4061	3816	4030	7248	6118	8982	SDH5	Succinate dehydrogenase subunit 5%2C mitochondrial
AT1G16470	3908.3	0.407308	1.49439e-05	3.36087e-05	2773	2861	2902	5411	4216	6419	PAB1	Proteasome subunit alpha type
AT1G15110	182.727	0.407125	0.0200219	0.0320027	136	125	139	239	186	331		Phosphatidyl serine synthase family protein
AT5G21140	122.366	0.407033	0.0319603	0.04954	101	79	88	152	151	197	emb1379	At5g21140
AT1G69440	955.485	0.406999	7.01267e-06	1.62477e-05	741	714	637	1238	1153	1510	AGO7	Protein argonaute 7
AT3G62580	1126.65	0.406943	3.77066e-05	8.17766e-05	807	784	870	1478	1290	1849		Late embryogenesis abundant protein (LEA) family protein
AT2G44020	360.549	0.406781	0.00157781	0.00291579	306	247	238	455	425	598		Expressed protein
AT4G32850	4088.82	0.406706	3.18737e-07	8.12904e-07	3087	3064	2797	5011	5131	6545	nPAP	nuclear poly(a) polymerase
AT1G70360	201.362	0.406689	0.0203381	0.0324627	163	155	124	227	234	371		F-box family protein
AT5G64650	617.992	0.406593	0.000248914	0.000501198	428	473	449	848	711	964		At5g64650
AT1G18830	42.1947	0.406584	0.213528	0.27799	30	23	39	49	55	68	SEC31A	Protein transport protein SEC31 homolog A
AT3G21750	1773.98	0.406401	1.29818e-05	2.94001e-05	1349	1183	1348	2224	2086	2964	UGT71B1	Glycosyltransferase (Fragment)
AT4G06060	15.9958	0.406386	0.432963	0.510771	15	9	11	16	27	21	ncRNA_gene	lncRNA
AT1G07380	397.989	0.406247	0.00116643	0.00219023	293	278	299	477	506	641		Neutral/alkaline non-lysosomal ceramidase
AT3G48050	3964.31	0.406203	1.94522e-05	4.32817e-05	2867	2964	2835	5225	5143	5670		Protein SUO
AT1G08350	376.125	0.406079	0.00316288	0.00563496	259	314	249	494	471	563	TMN5	Transmembrane 9 superfamily member
AT3G51620	1332.29	0.406037	3.87248e-06	9.13692e-06	980	1005	929	1736	1653	2031		PAP/OAS1 substrate-binding domain superfamily
AT5G38880	1660.34	0.40602	6.30145e-05	0.00013391	1156	1336	1137	2190	2060	2498	AUG5	AUGMIN subunit 5
AT3G53110	4378.26	0.405938	4.99312e-08	1.34835e-07	3311	3215	3058	5814	4923	7218	RH38	DEAD-box ATP-dependent RNA helicase 38
AT1G55230	1.87744	0.405857	0.82328	0.862151	0	0	4	4	0	4		Proteinase inhibitor I4%2C serpin (DUF716)
AT2G15310	210.41	0.405688	0.014922	0.0242617	175	154	133	238	254	374	ATARFB1A	Probable ADP-ribosylation factor At2g15310
AT2G38950	2541.17	0.405406	5.6219e-08	1.5125e-07	1876	1835	1848	3272	3035	4075	JMJ19	Probable inactive lysine-specific demethylase JMJ19
AT2G22690	459.477	0.405184	0.000257433	0.000517775	335	336	334	605	549	720		At2g22690
AT2G20140	3027.15	0.40507	1.35166e-07	3.54726e-07	2285	2231	2112	4149	3458	4757	RPT2B	RPT2b
AT4G02080	4430	0.404961	9.41261e-07	2.32151e-06	3191	3308	3191	5703	5000	7491	SAR1A	SAR2
AT1G33415	195.961	0.404654	0.00971002	0.016217	149	132	148	270	220	311	ncRNA_gene	lncRNA
AT1G74190	0.91988	0.404502	0.848967	NA	0	1	1	0	1	3	AtRLP15	Receptor-like protein 15
AT5G21010	801.976	0.404464	3.78987e-05	8.217e-05	603	566	587	992	951	1343	BPM5	BTB/POZ and MATH domain-containing protein 5
AT1G14530	271.869	0.403883	0.00338623	0.00601117	214	183	199	364	303	447	THH1	Protein TOM THREE HOMOLOG 1
AT3G14172	2507.29	0.403828	0.000126205	0.000261242	1919	1850	1724	3264	3360	3485		GPI-anchored adhesin-like protein
AT1G09980	1800.2	0.403298	1.41296e-05	3.18532e-05	1278	1321	1338	2374	2250	2680		Putative serine esterase family protein
AT5G24590	911.917	0.403242	7.29721e-05	0.000154391	690	666	643	1133	1026	1593	NAC091	NAC domain-containing protein 91
AT2G18770	738.389	0.403187	2.87136e-05	6.29213e-05	552	534	531	996	872	1140		P-loop containing nucleoside triphosphate hydrolases superfamily protein
AT4G17260	794.879	0.402836	5.01088e-05	0.00010741	615	574	553	1091	958	1179		L-lactate dehydrogenase
AT1G50920	7147.73	0.402515	2.03772e-05	4.52471e-05	5894	5092	4715	8875	8011	12540		Nucleolar GTP-binding protein 1
AT3G04930	1706.07	0.402411	5.3661e-06	1.25438e-05	1413	1196	1138	2278	1988	2697		Probable transcription factor At3g04930
AT1G05910	1686.32	0.402334	1.27918e-06	3.12126e-06	1259	1235	1200	2255	2055	2541		ATPase family AAA domain-containing protein At1g05910
AT5G43320	7040.81	0.402295	1.96476e-07	5.09466e-07	5036	5315	5062	9446	8368	10851	CKL8	Casein kinase 1-like protein 8
AT3G26130	2.67524	0.402251	0.769811	0.818272	3	2	1	0	2	10		Cellulase (Glycosyl hydrolase family 5) protein
AT5G42850	1783.05	0.402175	0.00012247	0.000253873	1300	1256	1348	2450	1869	3010		Thioredoxin-like protein Clot
AT5G49930	1795.87	0.402151	1.3837e-05	3.12195e-05	1326	1275	1331	2482	2169	2633	emb1441	Gb
AT1G01820	3406.95	0.402067	2.34323e-07	6.03998e-07	2542	2487	2437	4283	3940	5746	PEX11C	Peroxisomal membrane protein 11C
AT5G09270	343.499	0.402047	0.00255335	0.00460417	262	259	233	447	368	599		Transmembrane protein
AT1G07710	26.2764	0.401918	0.33301	0.408438	26	21	11	29	36	42		Ankyrin repeat family protein
AT5G05570	1538.24	0.40189	5.47792e-05	0.000116971	1164	1133	1074	1989	2018	2209		Transducin family protein / WD-40 repeat family protein
AT1G55280	431.35	0.401852	0.00111487	0.00209723	350	283	313	545	549	658		Lipase/lipooxygenase%2C PLAT/LH2 family protein
AT1G61890	787.611	0.401624	0.0317285	0.0492038	575	502	647	904	730	1674	DTX37	Protein DETOXIFICATION 37
AT1G52720	752.382	0.40155	0.000337192	0.000671168	619	514	520	1007	806	1279		At1g52720
AT3G13480	1408.85	0.401465	0.000329855	0.000657108	992	1059	1034	1901	1458	2444		Nuclear polyadenylated RNA-binding protein
AT4G13880	105.459	0.401438	0.0784144	0.113181	69	75	86	137	148	138	AtRLP48	NA
AT1G11660	2435.93	0.401211	1.00657e-07	2.66415e-07	1918	1729	1698	3234	2917	3764	HSP70-16	Heat shock 70 kDa protein 16
AT2G05440	122.123	0.401098	0.0668959	0.0976588	98	81	89	199	119	180	ATGRP9	Glycine-rich protein 9
AT4G36480	1504.28	0.400951	6.04815e-07	1.51006e-06	1131	1101	1066	1914	1838	2376	LCB1	Long chain base biosynthesis protein 1
AT3G23440	99.1607	0.400891	0.0646083	0.0945847	74	60	83	126	124	153	EDA6	Embryo sac development arrest 6
AT3G49110	41.6851	0.400579	0.278075	0.350198	43	27	22	75	43	50	PER33	Peroxidase 33
AT4G00975	3.19607	0.400478	0.71445	0.770989	2	3	2	7	2	4	ncRNA_gene	ncRNA
AT5G12120	2231.64	0.400303	0.000266774	0.000535768	1773	1553	1572	3000	2945	3036		AT5g12120/MXC9_8
AT3G18310	347.333	0.400281	0.00664298	0.0113499	280	236	246	407	485	511		TATA box-binding protein associated factor RNA polymerase I subunit C
AT1G61740	4048.88	0.400268	9.6459e-05	0.000201861	3250	2859	2783	4789	5490	6109		Sulfite exporter TauE/SafE family protein 2
AT5G02880	3017.89	0.400019	0.000225422	0.000456179	2208	2171	2233	3748	4125	4290	UPL4	E3 ubiquitin-protein ligase UPL4
AT3G51050	2514.28	0.399979	5.02669e-08	1.35674e-07	1916	1795	1804	3266	3049	3917		FG-GAP repeat-containing protein
AT4G14710	3118.11	0.399738	3.77097e-05	8.17766e-05	2240	2328	2266	4105	3324	5399	ATARD2	1%2C2-dihydroxy-3-keto-5-methylthiopentene dioxygenase
AT5G54680	3642.99	0.399644	1.4077e-07	3.68632e-07	2763	2692	2540	4672	4148	6106	ILR3	Transcription factor ILR3
AT1G78150	2369.11	0.399631	1.54689e-06	3.75088e-06	1782	1619	1793	3057	2812	3795		unknown protein%3B BEST Arabidopsis thaliana protein match is: unknown protein (TAIR:AT1G35780.1)%3B Ha.
AT1G76690	375.566	0.399461	0.00250235	0.00451672	278	270	276	435	449	657	OPR2	OPR2
AT4G04940	774.671	0.399155	0.00329999	0.00586815	633	584	488	920	829	1458		Putative WD-repeat membrane protein
AT1G09920	1306.65	0.399148	1.26113e-05	2.85997e-05	1033	938	900	1739	1438	2178		Expressed protein
AT1G21940	0.466563	0.39896	0.890211	NA	1	0	0	0	1	1		unknown protein%3B FUNCTIONS IN: molecular_function unknown%3B INVOLVED IN: biological_process unknown%3B LOCATED IN: endomembrane system%3B BEST Arabidopsis thaliana protein match is: unknown protein (TAIR:AT1G21950.1)%3B Ha.
AT1G60760	0.466563	0.39896	0.890211	NA	1	0	0	0	1	1		F8A5.27 protein
AT1G66300	0.466563	0.39896	0.890211	NA	1	0	0	0	1	1		Putative F-box/FBD/LRR-repeat protein At1g66300
AT1G80330	0.466563	0.39896	0.890211	NA	1	0	0	0	1	1	GA3OX4	Gibberellin 3-beta-dioxygenase 4
AT2G19890	0.466563	0.39896	0.890211	NA	1	0	0	0	1	1		BEST Arabidopsis thaliana protein match is: Putative endonuclease or glycosyl hydrolase (TAIR:AT3G62210.1)%3B Ha.
AT2G46495	0.466563	0.39896	0.890211	NA	1	0	0	0	1	1	ATL21A	Putative RING-H2 finger protein ATL21A
AT5G27070	0.466563	0.39896	0.890211	NA	1	0	0	0	1	1	AGL53	Agamous-like MADS-box protein AGL53
AT5G54550	0.466563	0.39896	0.890211	NA	1	0	0	0	1	1		Putative uncharacterized protein
AT1G10110	0.477196	0.398947	0.889485	NA	0	1	0	0	1	1		F-box protein At1g10110
AT1G71200	0.477196	0.398947	0.889485	NA	0	1	0	0	1	1		basic helix-loop-helix (bHLH) DNA-binding superfamily protein
AT5G09235	0.477196	0.398947	0.889485	NA	0	1	0	0	1	1	ncRNA_gene	lncRNA
AT5G52680	0.477196	0.398947	0.889485	NA	0	1	0	0	1	1		Copper transport protein family
AT1G17744	0.483193	0.39894	0.889083	NA	0	0	1	0	1	1		Uncharacterized protein At1g17740
AT1G28800	0.483193	0.39894	0.889083	NA	0	0	1	0	1	1	ncRNA_gene	tRNA
AT1G34650	0.483193	0.39894	0.889083	NA	0	0	1	0	1	1	HDG10	Homeobox-leucine zipper protein HDG10
AT1G49005	0.483193	0.39894	0.889083	NA	0	0	1	0	1	1	CLE11	CLE11
AT1G63210	0.483193	0.39894	0.889083	NA	0	0	1	0	1	1		Transcription elongation factor SPT6-like
AT2G01410	0.483193	0.39894	0.889083	NA	0	0	1	0	1	1		NHL domain-containing protein
AT2G07776	0.483193	0.39894	0.889083	NA	0	0	1	0	1	1		Uncharacterized mitochondrial protein AtMg00530
AT2G24370	0.483193	0.39894	0.889083	NA	0	0	1	0	1	1		Kinase with adenine nucleotide alpha hydrolases-like domain-containing protein
AT2G41610	0.483193	0.39894	0.889083	NA	0	0	1	0	1	1		Transmembrane protein
AT4G04601	0.483193	0.39894	0.889083	NA	0	0	1	0	1	1		unknown protein%3B Ha.
AT5G07735	0.483193	0.39894	0.889083	NA	0	0	1	0	1	1	ncRNA_gene	snoRNA
AT4G22330	2364.54	0.398722	5.21851e-06	1.2208e-05	1892	1686	1619	2854	2820	4008	ATCES1	ATCES1
AT3G02260	10638.1	0.398546	0.0150789	0.0245059	7416	8025	7863	13616	16277	12275	BIG	Auxin transport protein BIG
AT5G63540	23.6128	0.398527	0.327539	0.402705	22	15	15	28	31	37	ATRMI1	Domain of unknown function (DUF1767)
AT5G02770	4822.22	0.398273	2.57326e-06	6.15507e-06	3844	3421	3334	5992	5470	8337	MOS11	Protein MODIFIER OF SNC1 11
AT5G43430	981.311	0.398248	0.000401704	0.000792171	748	669	737	1363	1021	1643	ETFBETA	electron transfer flavoprotein beta
AT1G29850	3788.47	0.398048	1.96377e-07	5.09271e-07	2870	2669	2776	5037	4281	6167		double-stranded DNA-binding family protein
AT1G52730	2109.42	0.398011	3.95156e-07	1.00063e-06	1538	1588	1502	2741	2478	3385		AT1G52730 protein
AT2G46160	111.875	0.397999	0.0636079	0.0932752	106	76	65	137	133	188	ATL67	RING-H2 finger protein ATL67
AT4G29880	17.7935	0.397951	0.415144	0.492673	13	9	17	28	16	29	PIRL7	PIRL7
AT3G55130	1705.36	0.397927	9.04329e-07	2.2327e-06	1255	1226	1260	2202	2014	2739	ABCG19	ABC transporter G family member 19
AT1G14520	531.669	0.39791	0.075148	0.10869	285	434	440	926	575	632	MIOX1	myo-inositol oxygenase 1
AT5G40660	1100.54	0.397887	1.13591e-05	2.58572e-05	823	791	801	1510	1270	1699		AT5g40660/MNF13_180
AT2G39780	3022.92	0.397854	2.18273e-07	5.64035e-07	2228	2156	2247	3873	3571	4891	RNS2	Ribonuclease 2
AT5G11680	2110.48	0.397793	2.81633e-07	7.21153e-07	1634	1539	1463	2852	2479	3254		Classical AGP protein
AT1G21080	3160.72	0.397727	2.21419e-07	5.71891e-07	2427	2225	2288	4305	3627	4945		DNAJ heat shock N-terminal domain-containing protein
AT1G79730	1792.59	0.39772	4.05033e-07	1.02457e-06	1372	1328	1237	2295	2195	2800	VIP2	Protein PAF1 homolog
AT5G18120	681.317	0.397396	0.000225559	0.000456414	490	496	508	827	861	1083	APRL7	ATAPRL7
AT5G34940	153.395	0.397373	0.0185679	0.0298411	116	119	102	198	183	244	AtGUS3	Heparanase-like protein 3
AT3G62880	373.199	0.397258	0.00305519	0.00545203	279	274	267	434	433	667	OEP164	ATOEP16-4
AT5G06300	47.7445	0.397055	0.177254	0.235508	35	34	36	62	48	87	LOG7	Cytokinin riboside 5'-monophosphate phosphoribohydrolase LOG7
AT3G15000	8354.7	0.396713	4.63865e-08	1.25512e-07	6447	6065	5846	10682	10488	12708	MORF8	Multiple organellar RNA editing factor 8%2C chloroplastic/mitochondrial
AT3G52420	251.509	0.396591	0.00821014	0.0138617	202	159	192	332	277	421	OEP7	OEP7
ATMG00580	1.80882	0.396586	0.811624	0.85204	2	2	0	0	5	2	NAD4	NADH-ubiquinone oxidoreductase chain 4
AT1G63260	648.703	0.396463	0.0049548	0.00860846	483	512	430	1009	719	895	TET10	Tetraspanin-10
AT1G53850	2225.15	0.396429	1.62713e-05	3.64655e-05	1561	1667	1652	3019	2484	3583	PAE1	Proteasome subunit alpha type-5-A
AT3G10440	540.258	0.396322	0.00179423	0.00329303	376	405	403	757	667	756	SGO1	SHUGOSHIN 1
AT4G15130	978.707	0.396317	3.41876e-05	7.43837e-05	774	703	676	1253	1097	1661	ATCCT2	phosphorylcholine cytidylyltransferase2
AT3G15590	2024.91	0.396033	9.25933e-07	2.285e-06	1589	1480	1384	2501	2482	3266		Pentatricopeptide repeat-containing protein At3g15590%2C mitochondrial
AT2G04420	16.0756	0.396003	0.433588	0.511403	9	12	14	22	23	19		Polynucleotidyl transferase%2C ribonuclease H-like superfamily protein
AT5G67530	1057.87	0.395943	1.86139e-05	4.14886e-05	785	754	783	1405	1290	1595	CYP65	Peptidyl-prolyl cis-trans isomerase CYP65
AT3G04740	1864.42	0.395826	0.000208655	0.000423591	1385	1391	1318	2319	2525	2667	MED14	Mediator of RNA polymerase II transcription subunit 14
AT3G29310	661.521	0.395602	0.000142534	0.000293837	533	475	448	899	740	1061	BAG1	BAG family molecular chaperone regulator 8%2C chloroplastic
AT3G27060	870.788	0.395574	0.00378328	0.00667507	781	639	503	1227	951	1375	TSO2	TSO2
AT4G04200	771.422	0.395465	0.000193299	0.000393485	586	528	581	1044	843	1268		Microsomal signal peptidase 25 kDa subunit (SPC25)
AT1G79540	439.69	0.395461	0.000906996	0.001722	346	333	289	564	493	744		Pentatricopeptide repeat-containing protein At1g79540
AT3G22630	880.636	0.395455	0.00126619	0.00236711	671	618	647	1154	890	1590	PBD1	Proteasome subunit beta type-2-A
AT2G41770	1683.17	0.395378	3.14308e-06	7.46461e-06	1286	1219	1194	2323	1969	2541	STL1	Probable glycosyltransferase STELLO1
AT1G73850	217.959	0.395333	0.0127365	0.0209246	185	157	138	308	258	317		Protein of unknown function (DUF1666)
AT2G18600	78.154	0.395305	0.100147	0.141244	59	59	54	84	95	142	RCE2	Probable NEDD8-conjugating enzyme Ubc12-like
AT5G41680	5.56285	0.3953	0.700995	0.759892	2	0	10	6	6	11		Probably inactive receptor-like protein kinase At5g41680
AT1G26470	736.427	0.395249	0.00484335	0.00842832	596	561	466	971	720	1355		Chromatin modification-like protein
AT3G29633	22.6665	0.395167	0.375315	0.45268	15	21	14	26	20	49		unknown protein%3B Ha.
AT4G20300	1251.22	0.395006	3.32507e-06	7.88561e-06	936	925	888	1656	1510	1913		Serine/Threonine-kinase%2C putative (DUF1639)
AT3G05290	817.53	0.394948	3.16668e-05	6.90928e-05	619	569	608	1058	985	1281	PNC1	Peroxisomal adenine nucleotide carrier 1
AT4G26450	2658.76	0.394721	2.0958e-07	5.42346e-07	1997	1951	1895	3603	3104	4100		Uncharacterized protein At4g26450
ATCG00890	1.83229	0.394582	0.797803	0.841151	1	3	0	2	4	1	NDHB.1	NADH-Ubiquinone/plastoquinone (complex I) protein
AT4G38650	109.056	0.394419	0.0529336	0.078807	74	80	85	151	132	158		At4g38650
AT1G01160	435.697	0.394355	0.000772767	0.00148062	352	292	315	576	496	706	GIF2	GRF1-interacting factor 2
AT1G69510	4697.33	0.394336	1.21564e-06	2.97157e-06	3366	3367	3577	6065	5549	7520		cAMP-regulated phosphoprotein 19-related protein
AT3G05480	40.5995	0.394331	0.288379	0.361206	44	30	16	52	57	54	ATRAD9	Cell cycle checkpoint control protein family
AT1G08290	30.6075	0.394241	0.299536	0.373243	17	21	29	38	32	56	WIP3	Zinc finger protein WIP3
AT5G64530	79.4843	0.394231	0.109613	0.153419	58	61	56	84	92	152	NAC104	NAC domain-containing protein 104
AT4G16100	375.724	0.394226	0.00154826	0.0028641	295	279	253	448	464	620		At4g16100
AT1G50780	2.22924	0.394196	0.773689	0.821131	4	0	1	3	3	3		2Fe-2S ferredoxin-like superfamily protein
AT4G25650	8703.68	0.39414	5.49425e-06	1.28323e-05	6469	6299	6355	10977	11325	12857	PTC52	Protochlorophyllide-dependent translocon component 52%2C chloroplastic
AT1G25520	1338.53	0.394138	0.000853495	0.0016264	1001	941	1000	1538	1510	2469		GDT1-like protein 4
AT3G01820	799.382	0.394104	0.00327369	0.00582472	669	566	528	963	839	1504		Probable adenylate kinase 7%2C mitochondrial
AT5G44150	310.011	0.394072	0.00303897	0.00542622	244	231	207	430	369	457		unknown protein%3B FUNCTIONS IN: molecular_function unknown%3B INVOLVED IN: biological_process unknown%3B LOCATED IN: chloroplast%3B EXPRESSED IN: 18 plant structures%3B EXPRESSED DURING: 13 growth stages%3B Ha.
AT5G64730	508.6	0.393868	0.000362489	0.000718623	386	371	362	635	584	862		Transducin/WD40 repeat-like superfamily protein
AT5G27280	1886.71	0.393779	8.64805e-06	1.98797e-05	1417	1304	1425	2567	2135	2984		A_TM021B04.14 protein
AT5G08680	11291.2	0.393679	5.10987e-09	1.46806e-08	8419	8117	8279	14713	13166	18134		ATP synthase subunit beta-3%2C mitochondrial
AT5G19180	1879.6	0.393419	8.58789e-07	2.12244e-06	1476	1319	1341	2532	2189	2921	ECR1	NEDD8-activating enzyme E1 catalytic subunit
AT1G11910	26417	0.3934	2.48933e-09	7.30055e-09	19466	19435	19156	34281	30924	42430	APA1	aspartic proteinase A1
AT4G35050	288.222	0.392863	0.00248669	0.00449069	221	211	202	369	354	447	MSI3	At4g35050
AT3G52072	42.2735	0.392859	0.20414	0.26711	30	37	26	52	52	68	ncRNA_gene	lncRNA
AT4G14180	24.8036	0.39282	0.392907	0.470604	11	24	19	39	34	25	PRD1	Protein PRD1
AT2G42080	663.13	0.392816	0.00049464	0.000966751	458	523	476	877	739	1093		Chaperone DnaJ-domain superfamily protein
AT1G75050	8.96073	0.3928	0.595324	0.664654	13	3	4	17	9	10		Pathogenesis-related thaumatin superfamily protein
AT5G61760	836.695	0.392683	0.000408937	0.000806215	605	639	596	988	975	1467	IPK2B	Inositol polyphosphate multikinase beta
AT1G73430	2230.18	0.39266	8.03315e-05	0.000169171	1650	1637	1615	2818	2956	3212		Sec34-like family protein
AT5G25270	3504.67	0.392649	1.95191e-05	4.34215e-05	2588	2551	2564	4490	4555	5092		Ubiquitin-like superfamily protein
AT1G70490	10346.8	0.392129	4.4838e-06	1.05335e-05	7915	7652	7209	13645	11088	17703	ARF2-A	ADP-ribosylation factor 2-B
AT3G60040	157.483	0.391975	0.0340199	0.0524912	138	95	114	208	200	228		F-box family protein
AT1G17680	1310.96	0.391964	0.00050206	0.000980724	969	972	941	1699	1756	1811		Tetratricopeptide repeat (TPR)-containing protein
AT1G19880	1837.99	0.391951	2.35276e-06	5.64007e-06	1431	1382	1235	2312	2271	2879		Regulator of chromosome condensation (RCC1) family protein
AT4G22140	974.576	0.39194	3.31569e-05	7.22064e-05	707	696	739	1243	1158	1566	EBS	Chromatin remodeling protein EBS
AT1G35620	2959.42	0.391702	3.71248e-07	9.41849e-07	2248	2208	2059	3973	3327	4767	PDIL5-2	Protein disulfide-isomerase 5-2
AT5G16780	3206.12	0.391619	1.23757e-06	3.02416e-06	2519	2283	2258	4203	4003	4757	DOT2	MDF
AT1G16220	63.3605	0.391487	0.162137	0.217579	59	32	49	82	68	110		Probable protein phosphatase 2C 6
AT5G09900	5509	0.39148	2.11978e-06	5.10298e-06	4058	3935	4120	7572	6153	8711	EMB2107	26S proteasome regulatory subunit%2C putative (RPN5)
AT1G53230	55.4734	0.391313	0.21353	0.27799	53	33	37	76	46	109	TCP3	TCP3
AT2G26780	2896.02	0.391296	0.000297496	0.000594992	2044	2112	2205	3916	3720	4009		ARM repeat superfamily protein
AT3G49310	1117.09	0.391073	4.10218e-06	9.66104e-06	873	818	770	1472	1305	1767		At3g49310
AT5G11170	7611.49	0.391009	3.17135e-08	8.68272e-08	6069	5568	5142	9628	9088	12267	RH15	DEAD-box ATP-dependent RNA helicase 56
AT3G02750	3559.58	0.390976	1.4251e-07	3.73097e-07	2774	2553	2514	4439	4180	5907		Protein phosphatase 2C family protein
AT5G51430	2641.18	0.390812	1.18669e-05	2.6965e-05	1867	1954	1983	3552	3177	3966	EYE	Conserved oligomeric Golgi complex component-related / COG complex component-like protein
AT4G16695	554.106	0.390775	0.00102222	0.00192995	425	401	395	742	578	953		unknown protein%3B FUNCTIONS IN: molecular_function unknown%3B INVOLVED IN: biological_process unknown%3B LOCATED IN: endomembrane system%3B Ha.
AT1G02680	440.738	0.390671	0.00107936	0.00203395	318	332	320	587	482	732	TAF13	Transcription initiation factor TFIID subunit 13
AT3G06170	2470.62	0.390558	1.93267e-06	4.66185e-06	1776	1818	1838	3220	2984	3818		At3g06170
AT2G44460	2.70924	0.389944	0.735596	0.789479	3	1	2	4	3	4	BGLU28	Beta-glucosidase 28
AT5G41290	2.31265	0.389867	0.772743	0.820586	1	1	3	6	2	1	CRRSP58	Cysteine-rich repeat secretory protein 58
AT4G31300	5411.23	0.389742	2.0625e-07	5.33918e-07	4012	3855	4041	6917	6292	8847	PBA1	Proteasome subunit beta type
AT1G78280	1377.87	0.389657	9.21846e-05	0.000193214	1051	1009	974	1847	1753	1948		F-box protein At1g78280
AT1G06727	2.31464	0.389554	0.787338	0.832583	1	1	3	0	6	3	ncRNA_gene	lncRNA
AT3G01320	2342.42	0.389408	4.42958e-05	9.54867e-05	1719	1787	1650	2998	3039	3404	SNL1	Paired amphipathic helix protein Sin3-like 1
AT5G53770	685.561	0.38939	0.000148326	0.000305226	557	490	466	888	774	1137		Nucleotidyltransferase family protein
AT1G64520	4522.6	0.389282	5.96877e-06	1.38958e-05	3213	3352	3382	6012	5040	7401	RPN12A	RPN12a
AT1G03340	223.36	0.389134	0.0120523	0.0198683	161	150	180	278	280	347		F15K9.6
AT3G43300	6631.11	0.389089	0.000158226	0.000324736	4761	4924	4902	8705	8722	9204	ATMIN7	HOPM interactor 7
AT2G42520	3113.24	0.389004	7.70236e-08	2.0539e-07	2378	2303	2180	3917	3680	5083	RH37	DEAD-box ATP-dependent RNA helicase 37
AT3G54610	673.831	0.388668	0.000251906	0.00050694	523	526	437	888	815	1027	HAG1	Histone acetyltransferase GCN5
AT1G48550	722.124	0.388518	0.000308588	0.000616494	523	540	526	901	931	1085		Vacuolar protein sorting-associated protein 26
AT3G11020	68.3982	0.388438	0.127067	0.175273	58	42	51	76	86	117	DREB2B	Dehydration-responsive element-binding protein 2B
AT1G13190	2549.28	0.388373	1.05701e-07	2.79491e-07	1913	1891	1813	3281	2984	4109		F3F19.21 protein
AT3G06290	1491.12	0.38833	0.00167451	0.00308374	1164	1053	1069	1918	2063	1982	SAC3B	SAC3 family protein B
AT1G60620	419.307	0.388279	0.0014717	0.00272992	341	296	289	537	462	717	ATRPAC43	RNA polymerase I subunit 43
AT5G60550	1839.83	0.388264	5.05794e-07	1.26984e-06	1421	1312	1322	2430	2186	2847	GRIK2	Serine/threonine-protein kinase GRIK2
AT2G20630	7678.05	0.388263	1.00765e-06	2.47906e-06	5622	5481	5797	10227	8665	12385	PPC3-1.2	Probable protein phosphatase 2C 20
AT5G20050	1093.71	0.38813	7.4224e-05	0.000156902	884	791	740	1401	1210	1864		Probable receptor-like protein kinase At5g20050
AT5G58470	2814.81	0.388009	5.74115e-06	1.33816e-05	2197	2011	2000	3453	3219	4844	TAF15B	Transcription initiation factor TFIID subunit 15b
AT2G25420	440.05	0.387691	0.000634637	0.00122646	348	321	302	543	532	715		transducin family protein / WD-40 repeat family protein
AT1G64960	724.453	0.387258	0.001649	0.0030401	587	531	481	872	988	1055		ARM repeat superfamily protein
AT3G03600	970.779	0.387207	0.000176953	0.000361395	770	686	687	1269	1040	1667	RPS2	Putative ribosomal protein S2
AT3G25620	182.63	0.387148	0.0151372	0.0245933	142	143	118	231	223	287	ABCG21	ABC transporter G family member 21
AT2G21140	380.013	0.387124	0.0059298	0.0101939	309	293	237	527	474	528	PRP2	Proline-rich protein 2
AT3G54140	3234.23	0.387104	6.39298e-06	1.48595e-05	2433	2457	2242	3900	3806	5501	NPF8.1	Protein NRT1/ PTR FAMILY 8.1
AT5G50960	2258.18	0.386879	2.14199e-05	4.74508e-05	1781	1639	1565	2883	2463	3904	NBP35	Cytosolic Fe-S cluster assembly factor NBP35
AT1G18850	727.859	0.386635	0.00210276	0.00383337	596	520	493	903	762	1332		F6A14.6 protein
AT5G44567	17.0286	0.386378	0.464584	0.542229	16	14	8	19	13	40		NA
AT5G67500	5781.32	0.386293	5.19765e-09	1.49268e-08	4441	4141	4169	7448	6923	9086	VDAC2	voltage dependent anion channel 2
AT1G70530	1108.11	0.386075	4.34112e-05	9.37103e-05	861	799	786	1354	1279	1894	CRK3	Cysteine-rich receptor-like protein kinase 3
AT5G64090	951.525	0.38587	2.62417e-05	5.77084e-05	731	693	675	1179	1184	1493		At5g64090
AT3G52200	3128.52	0.385827	3.55043e-06	8.40262e-06	2340	2361	2198	4260	3768	4606	LTA3	Dihydrolipoamide acetyltransferase component of pyruvate dehydrogenase complex
AT1G47720	245.743	0.385731	0.0154673	0.025092	206	189	149	286	290	429	OSB1	Protein OSB1%2C mitochondrial
AT4G34840	416.394	0.385729	0.00117004	0.00219664	319	281	318	547	495	646	MTN2	5'-methylthioadenosine/S-adenosylhomocysteine nucleosidase 2
AT5G09680	1119.39	0.38536	1.9676e-05	4.37259e-05	843	832	795	1495	1244	1821	RLF	reduced lateral root formation
AT5G64710	101.311	0.38524	0.0903026	0.128663	78	69	77	124	99	196		Emb
AT2G29700	2281.96	0.385015	0.00182784	0.00335189	1685	1654	1693	3000	2222	4190	PH1	PH1
AT2G04100	7.32597	0.384979	0.605579	0.674231	3	8	5	11	10	8	DTX6	Protein DETOXIFICATION 6
AT4G12780	2816.92	0.384972	2.4227e-06	5.80198e-06	2022	2137	2049	3621	3434	4350	AUXI1	Auxilin-related protein 1
AT1G04300	3681.07	0.384807	0.000764195	0.00146458	2706	2762	2648	4677	5056	4991	TRAF1B	TNF receptor-associated factor homolog 1b
AT1G11175	583.922	0.384748	0.00526087	0.00910235	430	414	444	647	669	1084	ncRNA_gene	ncRNA
AT2G05710	19561.8	0.384706	3.08469e-06	7.33153e-06	14343	13878	14890	25954	23945	29081	ACO3	Aconitate hydratase 3%2C mitochondrial
AT3G61150	1191.99	0.384667	0.0003426	0.000681559	1021	762	853	1497	1457	1879	HDG1	HDG1
AT1G18320	80.647	0.384444	0.164739	0.220593	70	73	36	89	101	139		Mitochondrial import inner membrane translocase subunit Tim17/Tim22/Tim23 family protein
AT2G33100	5.5145	0.384406	0.652847	0.716318	2	4	6	5	9	8	CSLD1	Cellulose synthase-like protein D1
AT3G17300	469.437	0.384366	0.00931216	0.0155986	402	277	359	650	494	772		EMB2786
AT1G64190	1640.29	0.384282	6.17505e-06	1.43622e-05	1299	1145	1178	2184	1982	2464	PGD1	6-phosphogluconate dehydrogenase%2C decarboxylating 1%2C chloroplastic
AT4G33640	186.944	0.384241	0.0481971	0.0723393	133	131	148	296	177	288		unknown protein%3B Ha.
AT3G03010	419.351	0.384217	0.00850157	0.0143159	367	260	301	476	525	706		AT3G03010 protein
AT4G21570	4248.7	0.384107	0.000139975	0.000288754	3257	2980	3140	6057	4385	6890		Protein of unknown function (DUF300)
AT5G27320	1567.21	0.384071	8.71024e-06	2.00163e-05	1196	1098	1165	2056	1762	2565	GID1C	GID1C
AT1G10030	507.782	0.384026	0.00131936	0.00246227	346	395	378	652	578	838	ERG28	Ergosterol biosynthetic protein 28
AT5G65050	1704.59	0.383792	2.33442e-06	5.59796e-06	1263	1283	1216	2197	1960	2779	AGL31	Agamous-like MADS-box protein AGL31
AT5G41730	3.57198	0.383785	0.707142	0.764776	4	2	2	4	3	8		Protein kinase family protein
AT5G09450	827.835	0.38376	5.05544e-05	0.000108301	656	609	565	1050	956	1365		Pentatricopeptide repeat-containing protein At5g09450%2C mitochondrial
AT1G09070	5442.57	0.383607	0.00203785	0.00371942	4267	3876	3881	6409	5590	10510	SRC2	Protein SRC2 homolog
AT3G49601	3174.71	0.383103	5.18597e-07	1.30123e-06	2441	2332	2240	4270	3546	5096		Pre-mRNA-splicing factor
AT4G34270	1557.5	0.382936	1.44376e-05	3.25172e-05	1191	1081	1167	2017	1756	2572	TIP41L	TIP41-like protein
AT1G04850	4561.19	0.382918	8.4952e-07	2.10049e-06	3377	3375	3315	6013	5078	7491		F13M7.16 protein
AT2G20820	4641.3	0.382828	2.03802e-06	4.91051e-06	3749	3248	3266	6310	5164	7394		Expressed protein
AT5G27460	515.092	0.382384	0.000339828	0.000676169	400	374	364	644	634	808		Pentatricopeptide repeat-containing protein At5g27460
AT3G58030	2007.58	0.382276	1.31055e-05	2.96554e-05	1565	1538	1337	2601	2244	3339		At3g58030
AT4G00026	1304.4	0.382193	0.000110071	0.000229374	1042	914	929	1602	1461	2272	TIM21	Probable mitochondrial import inner membrane translocase subunit TIM21
AT5G42970	1179.15	0.381808	0.000196035	0.000398792	898	856	852	1558	1241	2025	CSN4	At5g42970
AT4G38940	215.874	0.381418	0.0111968	0.0185466	158	164	155	260	255	364		F-box/kelch-repeat protein At4g38940
AT5G24318	226.922	0.38141	0.00797304	0.013496	170	166	165	289	281	347		O-Glycosyl hydrolases family 17 protein
AT5G15750	1010.72	0.3814	0.00175279	0.00321998	804	773	661	1260	1053	1842		Alpha-L RNA-binding motif/Ribosomal protein S4 family protein
AT3G62130	1052.2	0.3814	2.0663e-05	4.58488e-05	808	757	760	1296	1293	1675	LCD	LCD
AT5G07350	5348.92	0.381394	9.99735e-07	2.46125e-06	4273	3835	3725	7271	5933	8536	Tudor1	TUDOR-SN protein 1
AT3G16270	2916.83	0.381239	1.39095e-07	3.64595e-07	2252	2124	2071	3869	3462	4469	MTV1	ENTH/VHS family protein
AT4G33180	433.264	0.381029	0.00644026	0.0110191	363	291	306	505	482	791		Alpha/beta-Hydrolases superfamily protein
AT1G15470	1040.42	0.380982	1.37519e-05	3.10436e-05	777	789	733	1361	1215	1643		F9L1.42 protein
AT2G35330	2174.38	0.380889	1.20506e-06	2.94718e-06	1610	1640	1553	2756	2647	3398		RING/U-box superfamily protein
AT5G17240	345.298	0.380639	0.00777274	0.0131754	240	283	240	428	377	608	SDG40	Protein SET DOMAIN GROUP 40
AT3G50430	406.466	0.380607	0.00232185	0.00421016	317	290	291	526	524	584		Golgin
AT4G06701	130.504	0.380518	0.0694208	0.100992	90	111	87	141	182	203	ncRNA_gene	ncRNA
AT5G19300	533.588	0.380488	0.00581835	0.0100134	462	381	341	615	607	965		At5g19300
AT3G04080	1432.69	0.380456	1.61011e-05	3.61028e-05	1113	1073	984	1876	1586	2375	APY1	Apyrase 1
AT5G42750	1249.21	0.380424	0.00043594	0.000856806	870	934	951	1739	1494	1797	BKI1	BRI1 kinase inhibitor 1
AT1G29940	2052.13	0.380409	4.8259e-06	1.13149e-05	1601	1564	1376	2541	2451	3342	NRPA2	DNA-directed RNA polymerase subunit beta
AT2G04520	4259.91	0.380155	0.000209303	0.000424866	3474	2989	2970	5612	4392	7454		Nucleic acid-binding%2C OB-fold-like protein
AT3G45640	4193.27	0.379975	3.61327e-06	8.5439e-06	3235	2871	3162	5186	5121	6683	MPK3	MPK3
AT5G46680	225.269	0.379874	0.01542	0.0250191	173	173	152	327	262	318		Pentatricopeptide repeat-containing protein At5g46680
AT4G25540	25.074	0.379861	0.403628	0.4814	14	13	28	23	34	45	MSH3	DNA mismatch repair protein MSH3
ATMG01130	24.4905	0.379828	0.360968	0.437927	14	25	15	34	28	37	ORF106F	Uncharacterized mitochondrial protein AtMg01130
AT4G24460	2028.55	0.379811	0.000177303	0.000362042	1535	1501	1448	2356	2692	3133	CLT2	Protein CLT2%2C chloroplastic
AT5G18190	4540.44	0.379783	5.86908e-06	1.36769e-05	3389	3323	3320	5935	5709	6626		Casein kinase-like protein
AT5G15980	1272.64	0.37964	4.45042e-06	1.04562e-05	1010	930	877	1651	1489	2021		Pentatricopeptide repeat-containing protein At5g15980%2C mitochondrial
AT4G15380	2.6461	0.379359	0.763217	0.812798	4	2	0	4	2	5	CYP705A4	Cytochrome P450%2C family 705%2C subfamily A%2C polypeptide 4
AT4G32790	697.38	0.379134	0.000914285	0.00173493	489	529	521	947	856	1002		Exostosin family protein
AT2G33410	2778.52	0.379082	8.07503e-06	1.8596e-05	2240	2015	1900	3567	3081	4682		Putative RNA-binding protein
AT3G11240	367.527	0.378914	0.00273673	0.0049116	307	257	250	489	449	544	ATE2	Arginyl-tRNA--protein transferase 2
AT3G47700	590.969	0.378901	0.000290938	0.000582413	446	444	417	806	677	909	MAG2	RINT1-like protein MAG2
AT3G58630	371.876	0.37873	0.00191092	0.00349833	280	291	252	464	439	607		Sequence-specific DNA binding transcription factor
AT3G26590	1723.98	0.378557	0.00529444	0.00915753	1253	1298	1260	1973	1787	3363	DTX29	Protein DETOXIFICATION 29
AT2G28110	49.7688	0.378448	0.232915	0.29974	51	31	29	73	46	85	IRX7	Glycosyltransferase (Fragment)
AT5G04340	294.974	0.378368	0.130299	0.179195	287	176	194	320	247	675	ZAT6	Zinc finger protein ZAT6
AT1G15310	129.643	0.37811	0.0417983	0.0634513	97	101	89	152	157	218	SRP-54A	Signal recognition particle 54 kDa protein
AT1G18560	262.95	0.378105	0.0105213	0.0174796	211	192	179	375	314	368		BED zinc finger and hAT dimerization domain-containing protein
AT5G49510	1280.61	0.37808	1.00413e-05	2.29729e-05	988	942	905	1600	1483	2125	PFD3	Probable prefoldin subunit 3
AT1G51060	1437.41	0.378023	0.00172836	0.00317859	1297	1007	891	1941	1564	2344	HTA10	Probable histone H2A.1
AT5G06655	1.84429	0.377914	0.792725	0.837056	1	1	2	2	4	1	ncRNA_gene	lncRNA
AT5G12240	1029.74	0.377913	0.00136121	0.00253558	777	756	746	1380	1029	1812		At5g12240
AT5G13570	1342.13	0.377826	9.87038e-06	2.26034e-05	1029	967	973	1731	1654	2029	DCP2	decapping 2
AT1G22040	803.113	0.37764	0.000145813	0.000300284	579	602	594	996	985	1268		F-box/kelch-repeat protein At1g22040
AT3G01460	1978.54	0.377479	0.000487678	0.000953746	1465	1495	1415	2631	2585	2697	MBD9	MBD9
AT5G18420	1440.71	0.377305	4.46383e-05	9.6187e-05	1063	1099	1026	1845	1594	2433		At5g18420
AT5G04540	1416.25	0.37715	4.05942e-06	9.56344e-06	1098	1024	1013	1813	1729	2178	MTM2	Phosphatidylinositol-3-phosphatase myotubularin-2
AT5G54750	1284.7	0.377092	7.66968e-06	1.77038e-05	962	956	925	1684	1465	2064		Trafficking protein particle complex subunit
AT1G27880	57.5742	0.377028	0.170727	0.227895	50	47	31	77	64	93	RECQL5	ATP-dependent DNA helicase Q-like 5
AT1G76860	890.75	0.376985	0.000538292	0.00104764	714	642	619	1146	943	1554	LSM3B	LSM3B
AT1G50030	4219.29	0.376952	0.00853823	0.0143731	3033	3201	3092	5415	6113	5181	TOR	Serine/threonine-protein kinase TOR
AT3G01850	1450.43	0.376842	0.000168247	0.000344587	1123	1087	1003	1666	1769	2464		Ribulose-phosphate 3-epimerase
AT5G56930	566.628	0.376753	0.00119934	0.00224853	411	449	393	726	720	833	EMB1789	EMB1789
AT1G26110	9161.7	0.376746	1.00233e-05	2.29342e-05	6883	6695	6692	11526	11830	13463	DCP5	Protein decapping 5
AT1G30280	101.448	0.376688	0.0796012	0.114741	67	87	70	136	125	147		Chaperone DnaJ-domain superfamily protein
AT5G39990	908.784	0.376652	9.41444e-05	0.000197169	695	696	622	1104	1092	1492	GLCAT14A	Beta-glucuronosyltransferase GlcAT14A
AT2G01090	552.225	0.376405	0.00164814	0.00303904	407	391	424	673	619	962		Cytochrome b-c1 complex subunit 6
AT1G21695	38.7526	0.376182	0.235926	0.303147	31	28	27	53	40	65		At1g21695
AT5G05610	2053.89	0.37617	2.16573e-06	5.20956e-06	1526	1540	1480	2581	2397	3360	AL1	AL1
AT3G29400	1736.25	0.375907	1.39923e-05	3.15568e-05	1254	1324	1263	2316	1970	2751	ATEXO70E1	Exocyst subunit Exo70 family protein
AT5G20850	47.5583	0.375813	0.218038	0.283162	48	31	27	59	57	77	RAD51	DNA repair protein RAD51 homolog 1
AT1G55610	328.075	0.375812	0.00298745	0.0053373	251	231	244	419	406	498	BRL1	Serine/threonine-protein kinase BRI1-like 1
AT1G06060	1058.26	0.375809	2.98445e-05	6.53153e-05	812	774	757	1387	1296	1581		At1g06060
AT1G51520	129.375	0.375775	0.0435068	0.0658194	109	83	95	168	148	209		RNA-binding (RRM/RBD/RNP motifs) family protein
AT3G09720	745.24	0.375704	0.00134315	0.00250345	581	575	497	891	829	1328	RH57	DEAD-box ATP-dependent RNA helicase 57
AT1G03905	72.8884	0.375612	0.139115	0.18981	59	62	41	103	74	120	ABCI19	ABC transporter I family member 19
AT4G32730	1180.89	0.375565	3.70439e-05	8.0413e-05	882	862	869	1522	1467	1767	PC-MYB1	Homeodomain-like protein
AT1G67250	1588.28	0.37551	0.00513746	0.00890088	1122	1128	1260	2351	1531	2594		At1g67250
AT4G14340	1271.45	0.375483	9.88447e-06	2.26333e-05	936	957	921	1662	1494	1987	CKL11	Casein kinase 1-like protein 11
AT5G05987	430.535	0.375441	0.000838118	0.00159878	337	306	311	568	495	681	PRA1A2	PRA1 family protein A2
AT5G59210	1269.48	0.375377	6.43868e-05	0.000136746	911	933	963	1695	1510	1916		AT5g59210/mnc17_100
AT5G46720	107.565	0.375321	0.0655255	0.0958063	77	86	75	154	121	159		AIG2-like (Avirulence induced gene) family protein
AT1G08210	626.329	0.375225	0.000468905	0.000918604	448	471	466	812	769	943		Eukaryotic aspartyl protease family protein
AT4G34500	485.036	0.37517	0.00230833	0.00418739	345	333	394	629	571	762		Probable receptor-like serine/threonine-protein kinase At4g34500
AT5G55090	19.7337	0.375158	0.507954	0.583738	15	17	12	30	7	47	MAPKKK15	mitogen-activated protein kinase kinase kinase 15
AT1G67680	3176.98	0.375036	9.97386e-07	2.45575e-06	2488	2384	2172	4260	3597	5015		Signal recognition particle subunit SRP72
AT2G04630	1641	0.375008	0.000146015	0.00030067	1214	1231	1189	2155	1736	2807	NRPB6B	DNA-directed RNA polymerases II and V subunit 6B
AT1G50260	821.437	0.374929	0.00144054	0.00267406	634	629	559	1065	846	1452	NTMC2TYPE5.1	At1g50260
AT5G52545	117.01	0.37488	0.0696487	0.101283	108	69	83	155	138	180		unknown protein%3B FUNCTIONS IN: molecular_function unknown%3B INVOLVED IN: biological_process unknown%3B LOCATED IN: cellular_component unknown%3B EXPRESSED IN: cultured cell%3B Ha.
AT3G46680	3.16255	0.374441	0.725047	0.780201	2	2	3	4	3	6	UGT76E6	UDP-glycosyltransferase 76E6
AT3G52748	22.4307	0.374387	0.402919	0.480714	23	12	15	38	20	33	ncRNA_gene	ncRNA
AT4G21850	43.0726	0.374376	0.435108	0.513001	41	25	30	91	16	71	MSRB9	MSRB9
AT3G04980	292.32	0.374244	0.0384064	0.058629	218	233	196	416	396	346		DNAJ heat shock N-terminal domain-containing protein
AT3G27530	2838.68	0.374056	1.87851e-05	4.18487e-05	2180	2038	2071	3870	3449	4086	GC6	Golgin candidate 6
AT1G54160	23.95	0.373953	0.389054	0.46689	14	26	13	26	31	40	NFYA5	Nuclear transcription factor Y subunit A-5
AT4G04970	1611.23	0.373935	0.00338553	0.00601041	1111	1212	1238	1980	2228	2222	CALS11	Callose synthase 11
AT3G16760	2043.7	0.373888	3.07974e-06	7.32138e-06	1535	1537	1456	2760	2354	3145		At3g16760
AT1G63270	412.511	0.373863	0.00242156	0.00438034	330	305	281	512	458	712	ABCI1	ABC transporter I family member 1
AT3G61070	1972.79	0.373731	2.47045e-06	5.91306e-06	1505	1419	1447	2462	2412	3096	PEX11E	PEX11E
AT3G19290	1068.84	0.373628	0.000199388	0.000405385	757	784	824	1406	1195	1737	ABF4	ABRE binding factor 4
AT4G09320	15559.8	0.373627	6.64407e-06	1.54266e-05	12128	11546	10836	20627	16634	26136	NDK1	Nucleoside diphosphate kinase
AT2G25310	1543.19	0.373374	2.79492e-05	6.1302e-05	1131	1177	1111	2014	1713	2544		ER membrane protein complex subunit-like protein (DUF2012)
AT4G25970	5366.84	0.373203	6.11947e-07	1.52751e-06	3932	4005	3948	6732	6515	8438	PSD3	Phosphatidylserine decarboxylase proenzyme 3
AT1G65650	1563.99	0.373107	1.7562e-05	3.92326e-05	1177	1162	1128	2052	1723	2582	UCH2	Ubiquitin carboxyl-terminal hydrolase
ATMG00480	5.44254	0.373083	0.652658	0.716228	3	4	5	9	5	8	YMF19	ATPase subunit 8
AT3G04500	1486.11	0.372946	5.31799e-06	1.24354e-05	1200	1072	1027	1885	1760	2370		Putative RRM-containing protein
AT1G30460	1156.3	0.372847	0.000151945	0.000312319	819	911	830	1548	1374	1738	CPSF30	30-kDa cleavage and polyadenylation specificity factor 30
AT2G35240	1411.47	0.372768	1.94608e-05	4.32963e-05	1138	965	1029	1777	1678	2258	MORF6	MORF6
AT2G14050	290.305	0.372664	0.00582166	0.0100184	216	220	207	392	353	422	MCM9	minichromosome maintenance 9
AT5G04320	660.841	0.37213	0.00152747	0.00282806	528	531	409	847	815	1000	SGO2	SHUGOSHIN 2
AT2G21240	2216.41	0.371728	7.00503e-07	1.74016e-06	1670	1648	1597	2808	2608	3556	BPC4	Protein BASIC PENTACYSTEINE4
AT3G03370	100.044	0.371492	0.0698172	0.1015	73	80	69	128	113	165		BEST Arabidopsis thaliana protein match is: DegP protease 7 (TAIR:AT3G03380.1)%3B Ha.
AT3G27580	282.706	0.371343	0.0055337	0.00954247	227	200	201	376	312	459	D6PKL3	Serine/threonine-protein kinase D6PKL3
AT3G61480	1921.83	0.371225	2.98452e-05	6.53153e-05	1442	1473	1347	2487	2408	2824		Quinoprotein amine dehydrogenase%2C beta chain-like RIC1-like guanyl-nucleotide exchange factor
AT4G15770	1901.23	0.370898	0.00202778	0.00370227	1692	1260	1282	2418	2013	3337		60S ribosome subunit biogenesis protein NIP7 homolog
AT5G26240	2491.99	0.370893	0.00011946	0.000247941	1832	1822	1868	3062	3250	3688	CLC-D	Chloride channel protein CLC-d
AT5G57870	8175.51	0.37069	3.13718e-07	8.00666e-07	6350	6178	5626	10289	9383	13508	EIF(ISO)4G1	Eukaryotic translation initiation factor isoform 4G-1
AT5G65160	29.2668	0.370661	0.348652	0.425283	23	24	18	25	44	49	TPR14	At5g65160
AT5G42470	933.619	0.370597	0.000149659	0.000307882	733	690	650	1113	1170	1487		At5g42470
AT3G15300	85.7291	0.370594	0.112082	0.156522	58	61	71	111	88	151	VQ19	VQ motif-containing protein 19
AT2G19740	2826.79	0.370583	0.00045242	0.000887429	2400	1994	1896	3761	2941	4827	RPL31A	60S ribosomal protein L31-1
AT3G07750	625.376	0.37055	0.001981	0.00362053	481	461	447	747	686	1123		3'-5'-exoribonuclease family protein
AT5G24400	1312.75	0.370474	1.08162e-05	2.46809e-05	1007	971	936	1628	1542	2150	PGL3	Probable 6-phosphogluconolactonase 5%2C chloroplastic
AT5G15680	2615.55	0.370429	0.00211312	0.00385064	1924	1895	1977	3383	3564	3458		ARM repeat superfamily protein
AT2G28380	2346.67	0.370253	1.09376e-06	2.6836e-06	1773	1765	1669	3109	2759	3598	DRB2	Double-stranded RNA-binding protein 2
AT5G03990	417.957	0.370239	0.00170264	0.00313288	332	306	291	533	464	702		FK506-binding-like protein
AT4G09830	1745.86	0.370183	8.02277e-06	1.84854e-05	1349	1238	1287	2178	2152	2709		Nuclear receptor family 2 group C protein
AT3G57150	4881.73	0.370079	0.00265567	0.0047752	4227	3653	2997	5948	5181	8866	CBF5	Uncharacterized protein At3g57150 (Fragment)
AT3G51750	402.732	0.369918	0.00510981	0.00885935	330	259	305	512	512	593		Uncharacterized protein At3g51750
AT3G06270	813.488	0.36982	0.000157374	0.000323111	660	610	539	1029	947	1319		Probable protein phosphatase 2C 35
AT1G21840	138.301	0.369748	0.0548243	0.0814209	128	91	89	185	169	202	UREF	Urease accessory protein F
AT1G01920	905.28	0.369289	0.000123652	0.000256126	656	684	668	1199	1021	1444		SET domain-containing protein
AT1G08760	1075.95	0.36923	0.000295309	0.000590945	790	809	787	1486	1291	1540		At1g08760
AT1G77720	229.691	0.3692	0.0477917	0.0717768	202	164	145	317	311	283	PPK1	At1g77720
AT3G22170	3608.23	0.369098	1.84172e-05	4.10755e-05	2631	2759	2613	4809	4407	5271	FHY3	FHY3
AT3G58180	996.868	0.369019	0.000260128	0.000522906	768	737	710	1279	1071	1711		Deoxyhypusine hydroxylase
AT1G05000	212.875	0.368981	0.0141793	0.023127	156	155	161	290	249	318		Phosphotyrosine protein phosphatases superfamily protein
AT4G21192	527.012	0.368749	0.00508506	0.00882065	374	389	406	705	535	910		COX assembly mitochondrial protein
AT1G27640	3.59825	0.36854	0.730149	0.784524	2	3	3	7	1	7		At1g27640
AT5G27740	1233.1	0.368523	1.69877e-05	3.80044e-05	955	936	849	1539	1486	1955	RFC3	Replication factor C subunit 3
AT3G07700	5828.28	0.368461	3.26352e-07	8.31641e-07	4358	4200	4375	7579	6797	9168		Protein kinase superfamily protein
AT1G12600	12.5529	0.368421	0.527829	0.602116	13	4	11	16	14	21	UTR4	UDP-galactose/UDP-glucose transporter 4
AT1G35190	565.693	0.368414	0.00689833	0.0117668	403	398	453	820	575	899		2-oxoglutarate (2OG) and Fe(II)-dependent oxygenase superfamily protein
AT1G57600	748.545	0.368339	0.000861164	0.00164044	534	552	573	1008	913	1082		MBOAT (Membrane bound O-acyl transferase) family protein
AT4G15670	955.76	0.368268	0.0308507	0.0479042	956	617	565	1441	974	1450	GRXS7	Monothiol glutaredoxin-S7
AT4G23660	455.381	0.368206	0.00192419	0.00352084	342	354	315	559	580	692	AtPPT1	4-hydroxybenzoate polyprenyltransferase%2C mitochondrial
AT2G22300	3141.74	0.36804	0.000136223	0.000281227	2214	2328	2421	3956	3980	4676	CAMTA3	Calmodulin-binding transcription activator 3
AT4G15700	1702.56	0.367937	0.000523273	0.00101987	1513	1188	1095	2192	2048	2622	GRXS3	Monothiol glutaredoxin-S3
AT5G24740	2787.03	0.367778	0.0145934	0.0237577	2001	2148	2033	3493	4111	3391		Protein of unknown function (DUF1162)
AT4G10710	3537.85	0.367715	3.23205e-07	8.23911e-07	2754	2606	2502	4568	4297	5374	SPT16	FACT complex subunit SPT16
AT5G36960	4.01183	0.367695	0.727135	0.781983	4	5	0	6	5	5		Putative uncharacterized protein
AT1G48850	5622.35	0.367443	7.64827e-05	0.000161426	4284	3956	4245	7754	5930	9133	EMB1144	Chorismate synthase%2C chloroplastic
AT1G80360	2592.5	0.36732	7.01131e-07	1.74132e-06	2032	1872	1859	3425	2951	4105	ISS1	Aromatic aminotransferase ISS1
AT3G03341	94.2227	0.367083	0.265203	0.336113	71	60	78	194	70	114		Cold-regulated protein
AT5G16360	50.7191	0.366943	0.294202	0.36744	34	46	33	64	37	111		Gb
AT2G42247	3.54295	0.366653	0.758725	0.809381	3	5	0	6	1	8	ncRNA_gene	lncRNA
AT2G41060	1077.45	0.366625	4.66186e-05	0.000100275	856	769	771	1321	1322	1703	UBA2B	UBP1-associated protein 2B
AT4G01790	97.9153	0.366612	0.10456	0.146896	74	74	70	105	110	186		At4g01790
AT5G15920	811.938	0.36603	0.00144254	0.00267743	610	636	558	1075	1040	1128	SMC5	Structural maintenance of chromosomes protein 5
AT2G46950	7.26714	0.365632	0.621346	0.688012	4	4	8	7	11	11	CYP709B2	Cytochrome P450 709B2
AT1G54630	5303.29	0.36552	0.000118718	0.000246542	3942	3950	3892	6984	5527	9092	ACP3	Acyl carrier protein 3%2C chloroplastic
AT4G15530	4934.88	0.365495	0.00530817	0.00917979	3261	3464	4201	5848	5496	8784	PPDK	Pyruvate%2C phosphate dikinase 1%2C chloroplastic
AT5G59890	2563.91	0.365458	0.00177334	0.0032558	2012	1767	1923	3542	2505	4416	ADF4	Actin-depolymerizing factor 4
AT1G55050	55.1452	0.365388	0.192038	0.253075	36	40	46	72	72	76		unknown protein%3B FUNCTIONS IN: molecular_function unknown%3B INVOLVED IN: biological_process unknown%3B LOCATED IN: cellular_component unknown%3B EXPRESSED IN: cultured cell%3B BEST Arabidopsis thaliana protein match is: unknown protein (TAIR:AT1G09040.1).
AT5G44780	113.66	0.365376	0.09705	0.137259	98	82	73	169	141	142	MORF4	Multiple organellar RNA editing factor 4%2C mitochondrial
AT5G02750	63.3558	0.365321	0.161846	0.217216	54	47	40	89	79	85	SGR9	E3 ubiquitin-protein ligase SGR9%2C amyloplastic
AT1G06230	2920.37	0.365308	1.05201e-05	2.40331e-05	2255	2117	2121	3631	3701	4391	GTE4	Transcription factor GTE4
AT2G27285	1447.27	0.36528	1.07243e-05	2.4484e-05	1080	1069	1067	1912	1682	2241		Expressed protein
AT1G48000	18.471	0.365144	0.427004	0.504735	13	16	12	20	26	28	MYB112	MYB transcription factor
AT2G23140	1165.19	0.365006	0.000195873	0.000398501	880	887	823	1563	1436	1667		RING-type E3 ubiquitin transferase
AT2G46230	1862.18	0.364896	5.49004e-05	0.000117218	1482	1312	1351	2401	2025	3140		At2g46230/T3F17.12
AT1G80910	997.644	0.364673	4.1655e-05	9.00136e-05	771	750	699	1322	1131	1577	CCZ1B	Vacuolar fusion protein CCZ1 homolog B
AT4G19140	743.533	0.364652	0.000214039	0.000434035	586	539	530	1002	824	1180		At4g19140
AT1G30890	812.142	0.364612	0.00145571	0.00270118	586	654	566	995	898	1412		Integral membrane HRF1 family protein
AT3G09515	3.12525	0.364459	0.739771	0.792734	3	1	3	3	3	7	ncRNA_gene	miRNA
AT4G22390	38.1163	0.364362	0.254312	0.323879	30	30	25	47	42	66		F-box protein At4g22390
AT1G61390	16.6551	0.364263	0.492181	0.568651	16	9	12	17	30	18		G-type lectin S-receptor-like serine/threonine-protein kinase At1g61390
AT2G15000	711.101	0.364258	0.00235391	0.0042658	562	561	462	889	762	1247		unknown protein%3B FUNCTIONS IN: molecular_function unknown%3B INVOLVED IN: biological_process unknown%3B LOCATED IN: chloroplast%3B EXPRESSED IN: 22 plant structures%3B EXPRESSED DURING: 13 growth stages%3B BEST Arabidopsis thaliana protein match is: unknown p /.../ (TAIR:AT4G34265.2)%3B Ha.
AT5G20640	80.6569	0.363809	0.110769	0.154837	58	59	62	101	104	118		Protein LURP-one-related 16
AT1G12920	4822	0.363725	1.68237e-05	3.76492e-05	3704	3607	3421	6112	5250	8245	ERF1-2	Eukaryotic peptide chain release factor subunit 1-2
AT5G64780	267.511	0.363633	0.02418	0.0381102	202	180	213	292	319	477		Holocarboxylase synthetase
AT3G10220	442.998	0.363574	0.00453992	0.0079257	352	320	315	619	452	727	TFCB	Tubulin-folding cofactor B
AT3G27700	1271.89	0.363322	0.000305884	0.000611317	962	930	936	1704	1590	1789		Uncharacterized protein At3g27700 (Fragment)
AT4G12650	6992.99	0.363065	1.70074e-06	4.11795e-06	5229	5347	4982	9411	7817	11011	TMN12	Transmembrane 9 superfamily member
AT5G13780	2212.81	0.363012	8.19329e-05	0.000172443	1784	1550	1596	2623	2586	3767	NAA10	N-terminal acetyltransferase A complex catalytic subunit NAA10
AT4G13290	2.63878	0.362795	0.798616	0.841926	5	1	0	1	7	2	CYP71A19	Cytochrome P450 71A19
AT4G09012	112.044	0.362402	0.0801465	0.115466	95	72	83	126	133	196		Mitochondrial ribosomal protein L27
AT2G18740	1585.12	0.362094	0.000476971	0.000934068	1244	1092	1194	2132	1650	2657		Putative small nuclear ribonucleoprotein E
AT5G55290	1395.47	0.362071	2.07691e-05	4.60654e-05	1058	1041	1008	1804	1561	2283	VHA-E1	V-type proton ATPase subunit e1
AT1G59590	160.251	0.362041	0.0292085	0.0455268	126	111	120	202	184	262	ZCF37	At1g59590
AT3G18480	2192.51	0.362005	8.8092e-05	0.000185008	1570	1656	1647	2863	2704	3218	CASP	Protein CASP
AT5G51780	3.21602	0.361955	0.758914	0.80948	1	3	3	4	7	1		basic helix-loop-helix (bHLH) DNA-binding superfamily protein
AT4G31650	684.749	0.361493	0.004527	0.00790378	476	473	571	938	803	1006		Transcriptional factor B3 family protein
AT4G08125	1.78115	0.361405	0.80642	0.848013	2	2	0	2	3	2	ncRNA_gene	snoRNA
AT1G35470	1238.57	0.361229	4.1284e-05	8.92514e-05	972	927	862	1520	1442	2049	RANBPM	Ran-binding protein M homolog
AT1G80950	1917.71	0.361204	4.0874e-05	8.84089e-05	1413	1522	1334	2541	2266	2900	LPEAT1	Lysophospholipid acyltransferase LPEAT1
AT3G20060	3417.34	0.361163	6.85096e-07	1.70325e-06	2548	2575	2484	4404	3948	5438	UBC19	UBC19
AT2G44525	1059.69	0.361019	0.000433099	0.000851608	751	777	828	1318	1216	1754		At2g44525
AT4G22300	566.557	0.360732	0.00308141	0.00549702	409	459	393	663	723	892	SOBER1	Probable carboxylesterase SOBER1-like
AT1G74310	509.988	0.360703	0.0013031	0.00243382	379	392	364	671	623	750	CLPB1	Chaperone protein ClpB1
AT1G03475	11749.2	0.360677	2.25523e-07	5.82214e-07	9265	8358	8559	14775	14356	18094	CPX1	Coproporphyrinogen-III oxidase 1%2C chloroplastic
AT1G11300	96.1459	0.360465	0.172472	0.229857	58	79	76	159	109	113		G-type lectin S-receptor-like serine/threonine-protein kinase At1g11300
AT1G13630	154.025	0.359425	0.0502826	0.0751643	125	122	97	171	194	257		Tetratricopeptide repeat (TPR)-like superfamily protein
AT5G25210	1253.08	0.359259	3.93724e-05	8.52716e-05	922	922	946	1602	1464	1984		unknown protein%3B BEST Arabidopsis thaliana protein match is: unknown protein (TAIR:AT4G32030.1)%3B Ha.
AT1G08220	342.352	0.359216	0.00735924	0.0125097	273	238	253	458	357	574		ATPase complex subunit
AT5G45050	1286.08	0.359156	0.00076056	0.00145801	978	964	923	1611	1700	1815	RRS1B	Disease resistance protein RRS1B
AT1G55150	1186.46	0.359023	1.67235e-05	3.74404e-05	908	888	849	1536	1366	1882		DEA(D/H)-box RNA helicase family protein
AT3G23660	2428.55	0.359001	1.80642e-06	4.36849e-06	1860	1783	1769	3155	2913	3684		Sec23/Sec24 protein transport family protein
AT5G06845	25.3946	0.358776	0.474127	0.551459	26	8	23	34	17	55	ncRNA_gene	lncRNA
AT4G00660	1568.22	0.358745	5.39544e-06	1.26083e-05	1216	1134	1146	1993	1870	2447	RH8	DEAD-box ATP-dependent RNA helicase 8
AT1G16610	2172.43	0.358728	2.57993e-05	5.67816e-05	1795	1533	1522	2720	2684	3316	SR45	arginine/serine-rich 45
AT2G41140	3083.3	0.358533	4.66052e-06	1.0938e-05	2343	2271	2257	3869	3827	4670	CRK1	CDPK-related kinase 1
AT3G12800	5121.97	0.358328	0.000156923	0.000322243	3727	3701	3974	6695	5479	8601	SDRB	Uncharacterized protein At3g12790
AT2G44770	968.924	0.358327	0.000325946	0.000649558	780	739	645	1308	1060	1545		ELMO/CED-12 family protein
AT3G11070	1613	0.358117	0.000129181	0.00026712	1253	1159	1186	2079	1732	2734		Outer membrane OMP85 family protein
AT3G46560	1581.92	0.357891	0.00353947	0.00626578	1283	1163	1088	2098	1532	2832	TIM9	Mitochondrial import inner membrane translocase subunit TIM9
AT3G53970	1862.32	0.357752	3.21474e-05	7.00783e-05	1467	1308	1380	2370	2077	3090		Probable proteasome inhibitor
AT5G50130	276.236	0.357462	0.0111503	0.0184781	196	219	200	348	347	411		NAD(P)-binding Rossmann-fold superfamily protein
AT5G56680	4952.86	0.357374	8.35778e-05	0.00017582	3866	3798	3393	6130	5406	8587	SYNC1	Asparagine--tRNA ligase%2C cytoplasmic 1
AT1G13460	1047.89	0.357141	9.5284e-05	0.000199498	800	735	801	1358	1228	1629	B'THETA	Serine/threonine protein phosphatase 2A 57 kDa regulatory subunit B' theta isoform
AT1G73820	597.551	0.356815	0.00175396	0.00322157	441	424	467	771	652	996		Ssu72-like family protein
AT2G37870	17.0101	0.356725	0.490267	0.567013	15	7	16	28	14	27		Bifunctional inhibitor/lipid-transfer protein/seed storage 2S albumin superfamily protein
AT1G75020	695.127	0.356707	0.00112173	0.00210794	573	465	515	873	780	1160	LPAT4	Probable 1-acyl-sn-glycerol-3-phosphate acyltransferase 4
AT2G28910	9394.69	0.35633	3.7396e-07	9.48395e-07	7293	7077	6603	12047	10558	15356	CXIP4	CXIP4
AT4G32960	828.217	0.356319	0.000100574	0.00021025	636	607	605	1038	980	1317		At4g32960
AT4G27000	4438.96	0.356239	6.59041e-06	1.53085e-05	3416	3201	3287	5397	5147	7403	RBP45C	Polyadenylate-binding protein RBP45C
AT4G25434	271.853	0.356005	0.00994402	0.0165802	205	206	196	358	292	450	ATNUDT10	nudix hydrolase homolog 10
AT1G43850	1626.23	0.355949	0.0252317	0.0396556	1190	1232	1202	2135	2364	1880	SEU	Transcriptional corepressor SEUSS
AT1G06630	732.692	0.355854	0.00107064	0.00201839	599	502	535	924	930	1075		F-box/RNI-like superfamily protein
AT1G71350	916.985	0.355713	8.50975e-05	0.000178947	690	689	667	1203	1048	1441		Eukaryotic translation initiation factor SUI1 family protein
AT1G71250	0.912043	0.355637	0.877902	NA	0	0	2	1	0	3		GDSL esterase/lipase At1g71250
AT1G55520	1191.03	0.355633	5.50346e-05	0.000117493	946	826	887	1554	1391	1843	TBP2	TATA-box-binding protein 2
AT5G06110	2821.13	0.355613	2.3772e-05	5.24953e-05	2348	2050	1912	3476	3293	4618		Cell division related protein-like
AT1G02430	1.30716	0.355561	0.850352	0.883683	3	0	0	1	3	1	ATARFD1B	ADP-ribosylation factor D1B
AT5G24735	1323.5	0.35553	0.000119961	0.000248957	1028	959	968	1572	1559	2218	ncRNA_gene	ncRNA
AT5G54520	244.892	0.355512	0.0187266	0.0300807	165	192	188	312	304	364		Transducin/WD40 repeat-like superfamily protein
AT5G60100	2868.13	0.355469	0.00035187	0.00069872	2032	2065	2289	3623	3572	4285	PRR3	Pseudo-response regulator 3
AT2G32600	1252.55	0.355126	2.75048e-05	6.03882e-05	939	940	916	1567	1476	2001		At2g32600/T26B15.16
ATMG01350	6.27676	0.355081	0.66032	0.723164	4	3	7	9	4	13	ORF145C	Uncharacterized mitochondrial protein AtMg01350
AT5G64950	60.6451	0.354884	0.253396	0.322833	51	60	25	79	74	90		Emb
AT1G07830	646.739	0.354846	0.00716669	0.0122034	487	505	453	815	648	1177		At1g07830/F24B9_7
AT4G13950	282.231	0.354691	0.0110981	0.0183957	223	223	185	334	344	459	RALFL31	Protein RALF-like 31
AT3G11090	889.878	0.354564	0.000554277	0.00107768	697	663	629	1070	1003	1534	LBD21	LBD21
AT5G24710	3906.03	0.354563	0.000600214	0.00116232	2997	3010	2716	5095	5093	5330		Transducin/WD40 repeat-like superfamily protein
AT1G04340	715.481	0.354357	0.00294134	0.00525722	510	545	541	950	739	1213		At1g04340/F19P19_23
AT5G22630	702.595	0.354313	0.00124597	0.00233132	596	526	451	936	814	1072	ADT5	Arogenate dehydratase
AT5G58003	428.585	0.353709	0.00487874	0.00848513	363	313	283	578	518	617	CPL4	CPL4
AT5G41770	2543.81	0.353581	1.51683e-06	3.68127e-06	1998	1840	1846	3349	2941	3932		Crooked neck protein%2C putative / cell cycle protein
AT5G49530	950.428	0.35353	7.11531e-05	0.000150616	734	707	682	1250	1119	1444		SIN-like family protein
AT1G80960	380.865	0.353389	0.00320554	0.00570768	279	281	290	484	442	607		F-box protein At1g80960
AT3G10915	852.82	0.353226	0.000281699	0.000564542	635	608	660	1091	1010	1324		Reticulon-like protein
AT5G39760	1409.18	0.353181	2.78492e-05	6.11011e-05	1148	1023	981	1777	1704	2174	ZHD10	Zinc-finger homeodomain protein 10
AT5G09390	1167.81	0.353167	2.68773e-05	5.90464e-05	932	840	839	1504	1348	1848		AT5g09390/T5E8_190
AT3G17730	54.8173	0.353148	0.20205	0.264711	51	37	35	76	59	86	anac057	NAC domain containing protein 57
AT5G47480	4051.76	0.353082	0.00288369	0.00515999	3071	3037	2940	5345	5447	5227	MAG5	Protein transport protein SEC16A homolog
AT5G27540	2960.16	0.352794	3.36779e-06	7.98381e-06	2230	2235	2146	3747	3604	4513	MIRO1	Mitochondrial Rho GTPase 1
AT1G25540	1292.44	0.352782	0.00235644	0.00427003	946	919	1017	1628	1705	1805	MED25	Mediator of RNA polymerase II transcription subunit 25
AT4G15415	1558.21	0.352692	2.62098e-05	5.76439e-05	1151	1196	1132	1985	1870	2396	B'GAMMA	Serine/threonine protein phosphatase 2A 59 kDa regulatory subunit B' gamma isoform
AT2G48100	1527.19	0.352628	3.5077e-05	7.62882e-05	1206	1143	1066	1853	1873	2408		Exonuclease family protein
AT5G50750	7.21055	0.352406	0.675625	0.737138	1	10	5	9	5	16	RGP4	Probable UDP-arabinopyranose mutase 4
AT1G23760	9.81839	0.352348	0.567303	0.639951	8	6	8	12	10	18	PGL1	Polygalacturonase 1 beta-like protein 1
AT5G22320	937.828	0.352306	0.000272049	0.000545857	784	688	628	1236	1098	1429		AT5g22320/MWD9_11
AT1G14685	2169.28	0.352295	5.5886e-06	1.30429e-05	1621	1646	1578	2791	2583	3328	BPC2	BPC2
AT3G62120	6978.78	0.352192	6.74014e-07	1.67704e-06	5503	5271	4837	8979	7870	11293		Proline--tRNA ligase%2C cytoplasmic
AT5G59613	5272	0.351957	0.00585787	0.0100775	3907	4001	3867	7566	4863	9020		AT3g46430/F18L15_150
AT5G05690	11712.3	0.351799	0.00247974	0.00447963	8270	9394	8475	16242	14783	15404	CYP90A1	DWF3
AT1G48570	1997.33	0.351545	8.59395e-06	1.97637e-05	1638	1454	1380	2550	2328	3154		T1N15.19
AT4G19395	26.2989	0.351477	0.373521	0.450691	26	16	17	30	36	39	MIR168A	miRNA
AT1G64090	3938.79	0.351364	8.02316e-05	0.000168993	3012	3014	2782	5137	4175	6640	RTNLB3	Reticulon-like protein
AT3G09350	928.305	0.351253	0.00541075	0.00934976	793	670	619	1193	933	1654	Fes1A	Fes1A
AT1G04140	5813.03	0.351152	5.15656e-05	0.000110315	4254	4414	4313	7446	7288	8459		Transducin family protein / WD-40 repeat family protein
AT4G19600	1210.42	0.351044	5.5374e-05	0.000118194	970	851	887	1503	1446	1915	CYCT1-4	Cyclin-T1-4
AT2G23520	968.078	0.351023	0.000180211	0.000367668	774	682	710	1296	1079	1520		Pyridoxal phosphate (PLP)-dependent transferases superfamily protein
AT3G22990	980.074	0.350945	0.000856534	0.0016319	784	646	762	1234	1110	1610	LFR	Armadillo repeat-containing protein LFR
AT3G16630	3840.4	0.350939	4.41075e-05	9.51094e-05	2888	2902	2792	5079	4734	5501	KIN13A	Kinesin-like protein
AT4G17960	328.566	0.350909	0.00693568	0.0118267	245	264	226	427	364	534		Phospholipid hydroperoxide glutathione peroxidase
AT5G59470	351.793	0.350871	0.00552633	0.00953128	276	243	268	438	398	584		Mannose-P-dolichol utilization defect 1 protein homolog 1
AT3G53520	2618.43	0.35085	1.14286e-05	2.60099e-05	2152	1935	1778	3282	3153	4072	UXS1	UDP-glucuronic acid decarboxylase 1
AT3G06340	884.321	0.350824	0.000814882	0.00155733	685	667	625	1137	1128	1257		DNAJ heat shock N-terminal domain-containing protein
AT3G02860	1048.84	0.350786	0.000121346	0.000251692	820	781	746	1388	1150	1691		F13E7.20 protein
AT5G01460	2040.25	0.350508	0.000247111	0.000497898	1500	1544	1513	2620	2587	2921		LIMR family protein At5g01460
AT1G25380	1216.3	0.350318	0.000118883	0.000246837	930	913	878	1588	1324	1999	NDT2	Nicotinamide adenine dinucleotide transporter 2%2C mitochondrial
AT1G06710	299.666	0.350172	0.0131742	0.0215947	229	240	201	378	386	430		Tetratricopeptide repeat (TPR)-like superfamily protein
AT5G49645	87.0605	0.350049	0.162309	0.217769	73	62	60	82	124	143		NA
AT1G03190	508.726	0.350009	0.00153772	0.00284559	400	365	373	615	630	795	XPD	UVH6
AT4G16180	2392.15	0.349943	3.50823e-05	7.62921e-05	1814	1788	1746	3084	2969	3494		unknown protein%3B FUNCTIONS IN: molecular_function unknown%3B INVOLVED IN: biological_process unknown%3B LOCATED IN: plasma membrane%3B Ha.
AT3G11960	2098.76	0.349914	0.00159629	0.00294819	1553	1614	1523	2685	2782	2854		Cleavage and polyadenylation specificity factor (CPSF) A subunit protein
AT4G10450	2182.65	0.349779	0.0102315	0.0170282	1866	1608	1424	2984	2025	3893	RPL9D	60S ribosomal protein L9-2
AT5G18840	16.9107	0.349763	0.496748	0.573073	19	7	12	19	25	23		Sugar transporter ERD6-like 16
AT3G50670	3854.78	0.349754	3.33215e-07	8.48631e-07	2996	2890	2740	5025	4486	5959	RNU1	U1SNRNP
AT4G11845	124.712	0.349634	0.0563996	0.0835946	96	91	92	166	141	194		Interleukin-1 receptor-associated kinase 4 protein
AT4G18550	15.1642	0.349629	0.534611	0.608541	9	18	7	24	11	27		alpha/beta-Hydrolases superfamily protein
AT4G00695	5.34389	0.349297	0.709433	0.766666	4	4	4	12	1	9		Spc97/Spc98 family of spindle pole body (SBP) component
AT4G31720	1352.61	0.349241	0.000157941	0.000324183	1020	1050	957	1688	1507	2270	TAF10	Transcription initiation factor TFIID subunit 10
AT4G02450	6104.94	0.349067	3.14305e-07	8.02071e-07	4749	4512	4403	8043	6887	9618	P23-1	Co-chaperone protein p23-1
AT3G52535	49.2183	0.349017	0.266025	0.336977	47	34	30	61	45	96	ncRNA_gene	lncRNA
AT1G34418	1377.89	0.349016	0.000856122	0.00163126	1163	988	939	1583	1729	2222	ncRNA_gene	ncRNA
AT4G04015	3.12068	0.348846	0.763408	0.812888	1	5	1	4	2	7	ncRNA_gene	lncRNA
AT1G08000	429.33	0.348611	0.00479148	0.00834206	367	318	278	555	522	640	GATA10	GATA10
AT4G38630	5635.82	0.348541	8.98374e-05	0.000188531	4211	4194	4199	7668	5948	9125	RPN10	RPN10
AT2G42310	2748.93	0.348463	0.000172712	0.000353166	1983	2081	2080	3587	2965	4551		ESSS subunit of NADH:ubiquinone oxidoreductase (Complex I) protein
AT3G27230	2387.1	0.348314	0.000181024	0.000369259	1792	1871	1680	3183	2534	3923		At3g27230
AT2G09565	0.469359	0.348199	0.903862	NA	0	0	1	1	0	1	ncRNA_gene	lncRNA
AT3G04845	0.469359	0.348199	0.903862	NA	0	0	1	1	0	1	ncRNA_gene	lncRNA
AT3G09855	0.469359	0.348199	0.903862	NA	0	0	1	1	0	1	ncRNA_gene	lncRNA
AT4G09965	0.469359	0.348199	0.903862	NA	0	0	1	1	0	1		unknown protein%3B BEST Arabidopsis thaliana protein match is: unknown protein (TAIR:AT2G47010.2)%3B Ha.
AT4G31370	0.469359	0.348199	0.903862	NA	0	0	1	1	0	1	FLA5	Fasciclin-like arabinogalactan protein 5
AT4G36925	0.469359	0.348199	0.903862	NA	0	0	1	1	0	1		unknown protein%3B BEST Arabidopsis thaliana protein match is: unknown protein (TAIR:AT2G24945.1)%3B Ha.
AT3G51550	10799.5	0.348154	4.01602e-05	8.6943e-05	7732	8213	8186	14156	13009	15983	FER	Receptor-like protein kinase FERONIA
AT4G39690	2345.75	0.348049	1.12145e-05	2.5544e-05	1828	1651	1771	3065	2716	3630		AT4g39690/T19P19_80
AT1G06135	0.463362	0.348038	0.90427	NA	0	1	0	1	0	1		Transmembrane protein
AT1G59670	0.463362	0.348038	0.90427	NA	0	1	0	1	0	1	GSTU15	GSTU15
AT2G04440	0.463362	0.348038	0.90427	NA	0	1	0	1	0	1		MutT/nudix family protein
AT2G18470	0.463362	0.348038	0.90427	NA	0	1	0	1	0	1	PERK4	Proline-rich receptor-like protein kinase PERK4
AT2G23110	0.463362	0.348038	0.90427	NA	0	1	0	1	0	1		At2g23110
AT2G28920	0.463362	0.348038	0.90427	NA	0	1	0	1	0	1		At2g28920
AT3G50160	0.463362	0.348038	0.90427	NA	0	1	0	1	0	1		Transmembrane protein%2C putative (DUF247)
AT3G59260	0.463362	0.348038	0.90427	NA	0	1	0	1	0	1		Putative pirin-like protein At3g59260
AT3G61730	0.463362	0.348038	0.90427	NA	0	1	0	1	0	1	RMF	Probable F-box protein At3g61730
AT5G22290	437.84	0.3479	0.0291675	0.045473	343	302	336	551	411	830	NAC089	NAC domain-containing protein 89
AT5G27660	102.57	0.347825	0.165869	0.221997	73	87	70	140	84	197		DEG14
AT1G24620	0.862741	0.347818	0.884362	NA	1	1	0	0	0	4	CML25	Probable calcium-binding protein CML25
AT2G17370	379.175	0.3478	0.00347263	0.00615549	299	280	270	506	446	565	HMG2	3-hydroxy-3-methylglutaryl-coenzyme A reductase 2
AT1G08140	0.452729	0.34775	0.905003	NA	1	0	0	1	0	1	CHX6A	Cation/H(+) antiporter 6A
AT1G08213	0.452729	0.34775	0.905003	NA	1	0	0	1	0	1	ncRNA_gene	lncRNA
AT2G01045	0.452729	0.34775	0.905003	NA	1	0	0	1	0	1		NA
AT2G31100	0.452729	0.34775	0.905003	NA	1	0	0	1	0	1		alpha/beta-Hydrolases superfamily protein
AT2G40925	0.452729	0.34775	0.905003	NA	1	0	0	1	0	1		F-box protein At2g40925
AT4G11543	0.452729	0.34775	0.905003	NA	1	0	0	1	0	1		Uncharacterized protein At2g45403/F4L23.33
AT4G39020	0.452729	0.34775	0.905003	NA	1	0	0	1	0	1		SH3 domain-containing protein
AT5G38344	0.452729	0.34775	0.905003	NA	1	0	0	1	0	1		Similarity to disease resistance protein
AT5G48650	0.452729	0.34775	0.905003	NA	1	0	0	1	0	1		Nuclear transport factor 2 (NTF2) family protein with RNA binding (RRM-RBD-RNP motifs) domain-containing protein
ATMG00240	0.452729	0.34775	0.905003	NA	1	0	0	1	0	1	ORF111A	Uncharacterized mitochondrial protein AtMg00240
AT5G63850	1834.06	0.347711	0.011589	0.0191554	1277	1236	1579	2005	2240	3159	AAP4	AAP4
AT2G01750	489.676	0.347129	0.00435534	0.00762491	419	347	333	682	544	737	MAP70-3	Microtubule-associated proteins 70-3
AT4G10760	1160.37	0.347094	0.000129621	0.000267954	932	823	846	1451	1309	1919	MTA	N6-adenosine-methyltransferase MT-A70-like
AT5G06780	849.612	0.347054	0.00066088	0.00127547	690	645	571	1016	999	1408		Emsy N Terminus (ENT)/ plant Tudor-like domains-containing protein
ATMG00650	57.6437	0.34696	0.219024	0.284243	37	50	42	63	65	106	NAD4L	NADH dehydrogenase subunit 4L
AT1G72790	679.965	0.346866	0.0137454	0.0224733	504	497	519	946	883	854		Hydroxyproline-rich glycoprotein family protein
AT2G28570	192.566	0.346835	0.077903	0.11248	150	140	141	315	204	246		At2g28570
AT1G80040	2940.82	0.346804	3.95085e-05	8.55492e-05	2448	2155	1997	3596	3424	4822		F18B13.13 protein
AT1G47278	601.46	0.346702	0.00726473	0.0123587	445	432	469	837	599	996		Putative uncharacterized protein
AT3G50740	2594.91	0.346678	0.00659234	0.0112704	1911	1946	1949	2707	3063	4767	UGT72E1	UDP-glycosyltransferase 72E1
ATMG00570	2.204	0.34652	0.796398	0.840118	2	3	0	3	2	4	ORFX	Sec-independent periplasmic protein translocase
AT1G61030	817.259	0.346513	0.000521469	0.00101653	635	606	589	1043	1023	1192		WAPL (Wings apart-like protein regulation of heterochromatin) protein
AT3G24820	449.061	0.346421	0.00200068	0.00365525	357	340	310	589	505	711		At3g24820
AT4G11090	809.895	0.346336	0.00195861	0.00358142	661	604	553	1024	854	1404	TBL23	Protein trichome birefringence-like 23
AT1G50570	1522.8	0.346315	3.19176e-05	6.96122e-05	1169	1124	1118	1861	1788	2476		At1g50570
AT4G33495	784.984	0.346191	0.000556655	0.00108202	592	630	537	1007	897	1251	RPD1	RPD1
AT1G50370	2018.73	0.346112	3.06216e-05	6.69267e-05	1642	1475	1412	2607	2233	3295	FYPP1	Phytochrome-associated serine/threonine-protein phosphatase 1
AT3G24230	5.27881	0.346088	0.761038	0.811092	7	5	0	13	6	1		Probable pectate lyase 9
AT1G24420	2.20537	0.345707	0.796851	0.840435	3	0	2	3	2	4		F21J9.8
AT1G76090	897.471	0.345532	0.068034	0.0991868	593	783	630	1531	941	1079	SMT3	24-methylenesterol C-methyltransferase 3
AT2G41430	33564.6	0.34533	3.48381e-05	7.57838e-05	25699	24234	25244	39421	39466	56429	ERD15	LSR1
AT5G13420	3130.28	0.345318	2.35113e-06	5.6368e-06	2522	2279	2221	4062	3543	4975		Aldolase-type TIM barrel family protein
AT4G09970	279.61	0.345185	0.011523	0.019052	211	206	209	384	323	410		At4g09970
AT2G43810	864.202	0.345138	0.00138867	0.00258386	677	624	637	1023	967	1507	LSM6B	Sm-like protein LSM36B
AT1G22970	787.38	0.345032	0.000427113	0.000840295	649	586	533	1015	890	1261		At1g22970/F19G10_8
AT1G58070	123.31	0.344963	0.0934534	0.132717	109	83	85	186	131	176		At1g58070
AT1G47200	1892.12	0.344136	0.000147681	0.000303985	1556	1350	1342	2596	2061	2940	WPP2	WPP domain-containing protein 2
AT3G47840	78.058	0.34405	0.135213	0.185155	59	65	51	99	95	118	PCMP-E43	Putative pentatricopeptide repeat-containing protein At3g47840
AT3G45420	93.8158	0.343983	0.11278	0.157385	72	64	74	110	123	141	LECRK14	Putative L-type lectin-domain containing receptor kinase I.4
AT1G59910	1038.38	0.343948	0.000305088	0.000609838	847	748	735	1351	1273	1515	FH7	Formin-like protein 7
AT5G20570	2411.68	0.34387	0.000530753	0.00103389	1907	1714	1789	2962	2581	4230	ROC1	RING-box 1
AT1G13450	1242.54	0.34377	0.000381589	0.000754697	935	905	943	1522	1574	1859	GT-1	Trihelix transcription factor GT-1
AT4G25315	51.671	0.343588	0.279893	0.35206	37	37	42	72	40	100		At4g25315
AT3G26470	30.767	0.343471	0.430852	0.508562	37	18	15	42	23	62		Powdery mildew resistance protein%2C RPW8 domain-containing protein
AT1G64110	22.864	0.34332	0.410394	0.488033	13	20	18	30	28	33		p-loop containing nucleoside triphosphate hydrolases superfamily protein
AT4G25225	265.983	0.343121	0.0412714	0.0627085	207	191	199	391	245	440		unknown protein%3B LOCATED IN: endomembrane system%3B BEST Arabidopsis thaliana protein match is: unknown protein (TAIR:AT2G35736.2)%3B Ha.
AT4G30820	355.095	0.34309	0.00510724	0.0088563	280	255	262	438	406	585		cyclin-dependent kinase-activating kinase assembly factor-related / CDK-activating kinase assembly factor-related
AT1G73840	1481.58	0.342969	0.00045497	0.000892109	1075	1143	1100	1918	1843	2134	ESP1	Hydroxyproline-rich glycoprotein family protein
AT4G11700	8.8612	0.342909	0.603276	0.672046	9	4	7	11	9	16		UPF0725 protein At4g11700
AT1G51540	557.348	0.342904	0.00447569	0.00782237	456	404	391	781	662	773		At1g51540
AT3G51040	790.562	0.342759	0.00120742	0.00226308	562	600	608	960	964	1241	RTH	Protein RTE1-HOMOLOG
AT2G09085	1.79778	0.342632	0.807235	0.848664	1	2	1	2	3	2	ncRNA_gene	lncRNA
AT5G08450	4630.01	0.342552	7.22524e-06	1.67134e-05	3519	3444	3418	6137	5504	6831		Zinc finger CCCH domain protein
AT1G10390	4387.46	0.342542	5.02078e-05	0.000107611	3332	3277	3228	5480	5557	6427	NUP98A	Nuclear pore complex protein NUP98A
AT5G20170	800.179	0.342321	0.00112115	0.00210702	614	598	582	1047	1000	1133	MED17	Mediator of RNA polymerase II transcription subunit 17
AT2G36325	4.88425	0.342109	0.704072	0.762542	6	2	3	6	8	5		GDSL esterase/lipase At2g36325
AT3G28500	19.5566	0.341973	0.446349	0.524261	15	17	12	29	18	32	RPP2C	60S acidic ribosomal protein P2-3
AT1G51200	8760.94	0.341941	0.000122256	0.0002535	6570	6515	6558	10491	9792	15120	SAP2	Zinc finger A20 and AN1 domain-containing stress-associated protein 2
AT3G15010	2661.4	0.341845	0.000420565	0.000828162	2105	2018	1855	3125	2984	4655	UBA2C	UBP1-associated protein 2C
AT1G72840	341.419	0.341702	0.0387321	0.0590984	234	245	284	424	470	453		Disease resistance protein (TIR-NBS-LRR class)
AT5G11140	8.39695	0.341672	0.624926	0.691341	7	6	6	11	5	19		Phospholipase-like protein (PEARLI 4) family protein
AT5G19990	4204.28	0.34164	1.43264e-05	3.22768e-05	3287	3217	2937	5575	4593	6735	RPT6A	26S proteasome regulatory subunit 8 homolog A
AT3G56990	1283.39	0.341498	0.000380686	0.000752981	1056	975	855	1537	1513	2109	EDA7	AT3g56990/F24I3_70
AT5G56150	2372.97	0.34145	7.90399e-06	1.82233e-05	1799	1787	1737	3103	2791	3589	UBC30	UBC30
AT5G66100	957.075	0.341388	0.000145455	0.000299573	784	699	668	1210	1114	1514		LARP1b
AT2G07798	13.8492	0.341265	0.546472	0.620028	13	6	12	15	23	16		unknown protein%3B FUNCTIONS IN: molecular_function unknown%3B INVOLVED IN: biological_process unknown%3B LOCATED IN: cellular_component unknown%3B BEST Arabidopsis thaliana protein match is: unknown protein (TAIR:ATMG01220.1)%3B Ha.
AT1G06070	734.394	0.341106	0.00066788	0.00128841	553	558	536	945	898	1084		At1g06070
AT1G79650	976.566	0.340433	0.000193143	0.000393204	748	706	738	1235	1111	1576	RAD23	Rad23 UV excision repair protein family
AT3G18060	7974.51	0.340354	7.2159e-06	1.66936e-05	5867	6012	6004	10414	8999	12572	AIP1-2	Actin-interacting protein 1-2
AT4G31240	357.645	0.340337	0.0116947	0.0193242	265	280	258	406	422	613		Probable nucleoredoxin 3
AT1G05770	40.1197	0.340244	0.292416	0.36565	27	32	31	42	48	72	JAL2	Jacalin-related lectin 2
AT4G12610	1882.52	0.34023	9.24672e-05	0.000193788	1440	1450	1337	2577	2092	2866	RAP74	Transcription initiation factor IIF subunit alpha
AT1G33230	1651.37	0.340222	2.21304e-05	4.89648e-05	1332	1228	1152	2050	1957	2609		TMPIT-like protein
AT3G27470	554.263	0.340106	0.0043767	0.00766046	427	386	430	732	688	781		Lysine ketoglutarate reductase trans-splicing protein (DUF707)
AT3G02040	65.1758	0.339921	0.20084	0.263237	57	44	46	71	71	123	GDPD1	Glycerophosphodiester phosphodiesterase GDPD1%2C chloroplastic
AT2G27400	236.609	0.339872	0.0411169	0.0624999	197	182	154	258	272	428	TAS1A	ncRNA
AT5G06865	3.13867	0.339795	0.761525	0.811372	1	2	4	4	2	7	ncRNA_gene	lncRNA
AT4G28990	269.62	0.339725	0.0233543	0.0368918	191	234	180	355	315	407		RNA-binding protein-like protein
AT2G40020	1160.94	0.33968	0.00106863	0.00201496	985	860	769	1587	1254	1818		Nucleolar histone methyltransferase-related protein
AT5G06410	101.918	0.339658	0.111782	0.156132	72	85	72	132	104	176		DNAJ heat shock N-terminal domain-containing protein
AT2G23940	794.367	0.339648	0.000415463	0.000818561	594	593	596	987	919	1282		Expressed protein
AT1G77350	802.73	0.339588	0.00137415	0.00255816	599	591	612	995	879	1364		At1g77350/F2P24_6
AT2G16430	5234.18	0.339027	1.87822e-06	4.53504e-06	4116	3734	3908	6770	6154	7992	PAP10	Purple acid phosphatase
AT5G53290	33.0749	0.338946	0.377842	0.455222	36	17	22	43	30	62	CRF3	Ethylene-responsive transcription factor CRF3
AT1G65810	2.65269	0.338881	0.770668	0.818863	2	2	2	3	2	6		p-loop containing nucleoside triphosphate hydrolases superfamily protein
AT4G18290	301.766	0.338875	0.0118179	0.0195069	228	244	206	409	339	459	KAT2	potassium channel in Arabidopsis thaliana 2
AT3G27110	2368.85	0.338848	0.000105195	0.000219571	1768	1726	1821	2913	2933	3603		AT3G27110 protein
AT3G13276	13.3142	0.338531	0.547267	0.620832	13	7	10	24	12	17		NA
AT1G25470	491.371	0.338466	0.0025125	0.00453375	378	365	361	583	594	792	ERF116	Ethylene-responsive transcription factor ERF116
AT2G36815	13.1715	0.338365	0.576056	0.647973	17	4	9	16	12	26		FUNCTIONS IN: molecular_function unknown%3B INVOLVED IN: biological_process unknown%3B LOCATED IN: cellular_component unknown%3B CONTAINS InterPro DOMAIN/s: Cactin%2C central region (InterPro:IPR018816)%3B BEST Arabidopsis thaliana protein match is: unknown p /.../ (TAIR:AT1G03910.2)%3B Ha.
AT1G09280	782.123	0.338264	0.00101802	0.00192236	616	567	575	911	954	1270	STR6	Rhodanese-like domain-containing protein 6
AT3G24350	1280.07	0.338195	0.000265884	0.000534032	1066	932	883	1722	1488	1896	SYP32	Syntaxin of plants 32
AT2G46420	775.764	0.338024	0.00393023	0.0069186	582	516	642	1008	926	1159		At2g46420/F11C10.11
AT3G13970	140.561	0.338009	0.0746128	0.107966	108	94	114	181	144	243	ATG12B	Ubiquitin-like protein ATG12
AT5G62570	1029.18	0.337945	0.00197349	0.00360771	809	763	743	1255	1092	1819		Calmodulin binding protein-like
AT4G12090	16.9355	0.337631	0.507181	0.583003	12	8	18	19	17	33		Protein cornichon homolog 5
AT3G24050	2262.12	0.337481	0.000160453	0.000329121	1745	1680	1660	3000	2391	3716	GATA1	GATA transcription factor 1
AT1G79200	475.983	0.337421	0.00380505	0.00671184	385	329	357	586	535	794	SCI1	SCI1
AT3G12140	1900.01	0.336337	3.44406e-05	7.49268e-05	1467	1404	1401	2548	2129	2923		EML1
AT5G41010	807.139	0.336193	0.0313986	0.048727	677	590	553	1002	736	1564	NRPB12	DNA-directed RNA polymerases II%2C IV and V subunit 12
AT1G79090	3636.28	0.336062	8.93559e-05	0.000187539	2716	2792	2663	4631	4533	5281	PAT1	Protein PAT1 homolog
AT2G38770	2645.46	0.33591	0.000230171	0.000465357	2082	1972	1897	3452	3316	3717	EMB2765	P-loop containing nucleoside triphosphate hydrolases superfamily protein
ATMG00110	51.1344	0.33586	0.252698	0.322088	39	34	42	52	63	91	CCB206	CcmB
AT5G56420	285.6	0.335808	0.0181355	0.0291764	198	217	226	384	315	444		F-box/FBD/LRR-repeat protein At5g56420
AT5G60980	2944.41	0.335747	1.06598e-05	2.43445e-05	2232	2249	2139	3901	3398	4454		AT5g60980/MSL3_100
AT5G56980	318.915	0.335734	0.0349042	0.0537411	275	238	207	348	359	585	A70	unknown protein%3B FUNCTIONS IN: molecular_function unknown%3B INVOLVED IN: biological_process unknown%3B LOCATED IN: endomembrane system%3B EXPRESSED IN: 18 plant structures%3B EXPRESSED DURING: 12 growth stages%3B BEST Arabidopsis thaliana protein match is: u /.../ protein (TAIR:AT4G26130.1)%3B Ha.
AT4G18930	2086.09	0.33557	0.00050121	0.000979153	1563	1453	1670	2709	2298	3367		Cyclic phosphodiesterase
AT1G35670	792.301	0.335506	0.00393344	0.0069237	593	581	607	1108	808	1268	CPK11	Calcium-dependent protein kinase 11
AT4G25880	2843.65	0.335472	8.62265e-05	0.000181198	2135	2108	2147	3599	3530	4175	APUM6	pumilio 6
AT1G05030	1116.78	0.335413	0.00388994	0.00685324	822	826	860	1284	1488	1662		Probable plastidic glucose transporter 1
ATMG00380	2.68315	0.335405	0.776779	0.823899	1	2	3	2	3	6	TRNN	tRNA
AT5G16060	584.461	0.335319	0.0188635	0.0302825	409	425	478	790	569	1004		COX assembly mitochondrial protein
AT2G03870	1120.11	0.335205	0.00255957	0.00461348	848	813	858	1404	1165	1960	LSM7	LSM7
AT5G24680	235.566	0.335106	0.0252456	0.0396717	169	189	171	294	297	345		Peptidase C78%2C ubiquitin fold modifier-specific peptidase 1/ 2
AT4G20380	1180.91	0.335085	0.000111	0.000231289	943	870	846	1439	1384	1910	LSD1	LSD1 zinc finger family protein
AT1G09570	6392.3	0.33506	0.000243091	0.000490336	4705	5194	4474	7897	7998	9532	PHYA	phytochrome A
AT3G53710	3417.2	0.334842	2.06194e-05	4.57568e-05	2675	2605	2413	4552	3738	5409	AGD6	Probable ADP-ribosylation factor GTPase-activating protein AGD6
AT5G05790	291.421	0.334626	0.0348241	0.053633	231	206	218	395	381	371		At5g05790
AT2G04850	286.101	0.334611	0.015193	0.0246802	219	201	223	348	359	432		Cytochrome b561 and DOMON domain-containing protein At2g04850
AT1G30620	417.91	0.334606	0.0418041	0.0634513	344	318	281	559	373	770	MUR4	UXE1
AT4G36515	357.538	0.334484	0.0165557	0.0267597	267	277	261	453	364	629		At4g36515
AT2G41150	73.6594	0.33432	0.174714	0.232588	65	49	52	82	99	112		unknown protein%3B FUNCTIONS IN: molecular_function unknown%3B INVOLVED IN: biological_process unknown%3B LOCATED IN: endomembrane system%3B EXPRESSED IN: leaf%3B BEST Arabidopsis thaliana protein match is: unknown protein (TAIR:AT3G56750.1)%3B Has 57 Blast hit /.../7 proteins in 12 species: Archae - 0%3B Bacteria - 0%3B Metazoa - 0%3B Fungi - 0%3B Plants - 56%3B Viruses - 0%3B Other Eukaryotes - 1 (source: NCBI BLink).
AT3G12340	479.349	0.33428	0.0115197	0.0190494	385	367	329	572	506	863	FKBP43	Peptidyl-prolyl cis-trans isomerase FKBP43
AT1G18382	1.29332	0.334265	0.857055	0.889244	3	0	0	2	2	1	ncRNA_gene	lncRNA
AT5G15820	182.932	0.334179	0.0739456	0.107106	148	111	153	220	193	327		AT5g15820/F14F8_200
AT1G04970	1615.38	0.334058	6.71996e-05	0.000142525	1207	1188	1237	2068	1868	2522		Putative BPI/LBP family protein At1g04970
AT2G31300	334.882	0.334054	0.0158562	0.0256865	287	245	223	460	400	469	ARPC1B	actin-related protein C1B
AT1G54260	615.179	0.334015	0.00224664	0.00408368	440	497	446	769	724	966		Winged-helix DNA-binding transcription factor family protein
AT3G51840	9822.71	0.334013	5.16381e-05	0.000110448	7059	7680	7334	12514	11814	14805	ACX4	Acyl-coenzyme A oxidase 4%2C peroxisomal
AT1G77440	2063.48	0.333883	0.000432424	0.000850358	1512	1550	1577	2701	2199	3398	PBC2	Proteasome subunit beta type-3-B
AT5G28300	1214.76	0.333706	0.00216501	0.00394156	1008	947	785	1680	1411	1737		Trihelix transcription factor GTL2
AT1G54330	4.83274	0.332915	0.726816	0.781757	6	4	1	3	9	7	ANAC020	NAC domain containing protein 20
AT4G00690	43.6938	0.332714	0.301117	0.374826	27	37	34	44	60	70	ULP1B	Putative ubiquitin-like-specific protease 1B
AT4G00560	714.859	0.332636	0.000922489	0.00174943	547	556	507	861	855	1143		NAD(P)-binding Rossmann-fold superfamily protein
AT3G15660	2504.95	0.332502	5.25469e-05	0.000112315	2011	1784	1850	3239	2745	4069	GRXS15	GRX4
AT1G30360	38529.7	0.332453	0.000608878	0.00117804	28865	29124	28708	47345	50687	54296	ERD4	Hyperosmolality-gated Ca2+ permeable channel 3.1
AT3G63220	336.279	0.332406	0.0117847	0.019458	246	264	247	394	395	560	SKIP30	F-box/kelch-repeat protein SKIP30
AT2G43470	2.60338	0.332288	0.796504	0.840188	3	3	0	2	2	7		Protein of unknown function (DUF3755)
AT5G51940	1229.01	0.332274	0.0031561	0.00562425	932	865	969	1458	1343	2160	NRPB6A	NRPE6A
AT3G59820	3584.21	0.332265	3.06328e-06	7.28304e-06	2734	2750	2587	4635	4133	5547		LETM1-like protein
AT2G26790	194.744	0.332241	0.0684604	0.0997817	165	132	142	204	269	301		Pentatricopeptide repeat-containing protein At2g26790%2C mitochondrial
AT5G51220	1027.52	0.331867	0.000698766	0.00134584	788	775	752	1355	1090	1683		At5g51220
AT5G13590	2897.82	0.331794	0.00210917	0.00384409	2178	2171	2172	3665	3828	3934		unknown protein%3B Ha.
ATMG01330	51.8082	0.331742	0.251068	0.320329	43	36	38	53	62	94	ORF107H	Uncharacterized mitochondrial protein AtMg01330
AT4G25390	187.582	0.331619	0.170156	0.227188	177	118	130	179	188	405		Receptor-like serine/threonine-protein kinase At4g25390
AT4G14455	657.217	0.33155	0.010186	0.016959	468	464	545	921	694	1014	BET12	At4g14455
AT3G24870	649.798	0.331476	0.0570332	0.08443	497	475	490	812	969	747	EAF1B	Chromatin modification-related protein EAF1 B
AT1G75700	10.4953	0.331458	0.613509	0.681035	15	4	5	14	12	16	HVA22G	HVA22-like protein G
AT1G66740	584.045	0.331333	0.00352371	0.00624093	454	444	419	693	654	1004	ASF1A	SP7
AT5G61020	3763.3	0.331292	0.00446409	0.0078046	3293	2779	2437	4635	3907	6681	ECT3	ECT3
AT2G01008	21.9564	0.331284	0.472059	0.549637	25	13	12	20	27	42		FUNCTIONS IN: molecular_function unknown%3B INVOLVED IN: biological_process unknown%3B LOCATED IN: cellular_component unknown%3B BEST Arabidopsis thaliana protein match is: maternal effect embryo arrest 38 (TAIR:AT3G43160.1).
AT2G41945	505.882	0.331183	0.0049846	0.00865676	356	406	376	616	606	798		unknown protein%3B BEST Arabidopsis thaliana protein match is: unknown protein (TAIR:AT3G04040.1)%3B Ha.
AT4G25210	2263.88	0.331043	0.000742624	0.00142551	1893	1737	1484	2903	2433	3767	GEBPL	GLABROUS1 enhancer-binding protein-like
AT5G51030	19.1349	0.330952	0.476418	0.553857	16	12	15	20	30	25		At5g51030
AT1G64350	861.515	0.330942	0.000305344	0.000610295	687	638	618	1070	989	1391	SEH1	Protein SEH1
AT5G53450	3559.74	0.330902	0.00389799	0.00686575	2822	3045	2170	4714	4190	5254	PAP14	Probable plastid-lipid-associated protein 14%2C chloroplastic
AT1G05143	8.32833	0.330607	0.657612	0.720526	9	3	7	9	5	21	ncRNA_gene	lncRNA
AT2G26750	1.30542	0.33053	0.86419	0.894982	1	1	1	0	0	6		Alpha/beta-Hydrolases superfamily protein
AT5G63640	1175.62	0.330488	0.000918022	0.00174171	931	863	856	1646	1342	1682	TOL5	TOM1-like protein 5
AT5G54060	2.64522	0.330397	0.80232	0.845133	3	3	0	5	4	1	A3G2XYLT	Glycosyltransferase (Fragment)
AT2G45120	30.6381	0.330371	0.347299	0.423737	24	21	24	40	36	46	ZAT4	Zinc finger protein ZAT4
AT1G15280	3578.16	0.330183	1.04288e-05	2.38319e-05	2797	2666	2603	4391	4383	5473		CASC3/Barentsz eIF4AIII binding protein
AT1G14200	912.578	0.33008	0.00092727	0.00175773	672	660	722	1184	1038	1423		At1g14200
AT3G04965	4.42453	0.330015	0.730027	0.784471	5	3	2	8	6	3	ncRNA_gene	lncRNA
AT3G56770	65.619	0.329866	0.210361	0.274358	47	51	50	92	60	113	BHLH107	Putative transcription factor bHLH107
AT3G06355	89.4488	0.329738	0.169938	0.22694	85	65	53	115	88	159	ncRNA_gene	lncRNA
AT1G60650	727.467	0.329627	0.00349133	0.00618661	583	528	531	959	745	1225	RZ1B	Glycine-rich RNA-binding protein RZ1B
AT2G27260	700.554	0.329619	0.00869276	0.0146152	585	516	482	980	690	1148		At2g27260/F12K2.16
AT5G03560	654.891	0.329618	0.00286118	0.0051214	492	524	461	820	713	1099		Tetratricopeptide repeat (TPR)-like superfamily protein
AT3G14075	1132.04	0.329577	9.39738e-05	0.000196831	886	861	806	1457	1323	1733		AT3g14070/MAG2_2
AT1G69030	1324.9	0.329432	0.000284059	0.000568957	1050	1014	925	1798	1523	1949		BSD domain-containing protein
AT4G37440	2261.62	0.329427	8.08683e-06	1.86212e-05	1795	1710	1598	2904	2591	3539		Uncharacterized protein At4g37440
AT2G27790	161.382	0.329375	0.0543245	0.0807338	114	117	132	204	191	248		RNA-binding (RRM/RBD/RNP motifs) family protein
AT3G02220	1745.61	0.329345	0.00208893	0.00380913	1541	1191	1216	2138	1927	2955		Small acidic-like protein
AT1G48900	3514.86	0.329173	3.95601e-06	9.32994e-06	2714	2623	2587	4585	4095	5320	SRP-54C	Signal recognition particle 54 kDa protein 3
AT1G06573	70.9207	0.329093	0.267077	0.338132	70	56	35	67	99	117	ncRNA_gene	lncRNA
AT3G07050	2411.15	0.32888	0.00596131	0.01024	2163	1749	1548	3004	2519	4209	NSN1	Guanine nucleotide-binding protein-like NSN1
AT2G25250	1540.91	0.328687	0.000519802	0.00101337	1158	1237	1079	1895	1919	2307		At2g25250
AT3G16640	38339.2	0.328612	0.0003471	0.000689943	28244	29196	28922	48860	40332	65209	TCTP1	Translationally-controlled tumor protein 1
AT1G03380	2780.21	0.328533	0.003672	0.00648717	2062	2051	2148	3328	3752	3885	ATG18G	Autophagy-related protein 18g
AT1G64140	5441.17	0.328431	2.41935e-06	5.79523e-06	4134	4163	3971	6829	6461	8395		F22C12.10
AT5G44590	1.34825	0.328223	0.852579	0.885403	1	1	1	0	4	1		S-adenosyl-L-methionine-dependent methyltransferases superfamily protein
AT3G51110	906.638	0.328061	0.00238982	0.00432502	685	750	611	1075	1081	1469		Tetratricopeptide repeat (TPR)-like superfamily protein
AT3G01790	1439.13	0.328058	0.000131882	0.000272499	1125	1125	999	1806	1629	2326		At1g01640
AT5G19630	596.752	0.328023	0.00883285	0.0148369	421	459	463	842	683	841		Alpha/beta-Hydrolases superfamily protein
AT2G03820	3864.05	0.327923	0.000316205	0.000630967	3120	2964	2646	4674	4257	6616		60S ribosomal export protein NMD3
AT4G15475	1135.78	0.327911	0.00141479	0.00262908	876	854	831	1376	1473	1647	FBL4	F-box/LRR-repeat protein 4
AT1G77330	38.9427	0.327853	0.362256	0.439247	25	38	25	51	32	76		1-aminocyclopropane-1-carboxylate oxidase 5
AT1G11390	761.281	0.327771	0.00118032	0.00221517	614	539	566	998	827	1224		Protein kinase superfamily protein
AT3G51250	2272.76	0.327545	4.28796e-05	9.25902e-05	1723	1680	1721	2995	2625	3428		Senescence/dehydration-associated protein At3g51250
AT4G31985	3113.6	0.327451	0.0218381	0.0346556	2733	2128	2185	4193	2803	5647	RPL39A	60S ribosomal protein L39-1
AT5G32470	1729.04	0.327286	0.000422958	0.000832496	1332	1333	1236	2092	2200	2565	TH2	Bifunctional TH2 protein%2C mitochondrial
AT3G23370	104.249	0.327273	0.111537	0.15582	87	82	67	128	114	177		RNA-binding (RRM/RBD/RNP motifs) family protein
AT5G49560	75.531	0.327256	0.188241	0.24869	67	47	57	105	73	126		Putative methyltransferase family protein
AT4G16845	1088.16	0.327225	0.000241329	0.000486919	838	786	830	1402	1280	1649	VRN2	Polycomb group protein VERNALIZATION 2
AT1G08710	423.598	0.327001	0.014821	0.0241103	320	356	281	513	463	728	SKIP24	F-box protein SKIP24
AT1G16710	2260.54	0.32695	0.00787108	0.0133338	1669	1747	1679	2810	3091	2973	HAC12	Histone acetyltransferase HAC12
AT1G02740	409.793	0.32681	0.00678866	0.0115878	342	315	270	508	471	660	MRG2	Protein MRG2
AT1G70740	409.88	0.326803	0.00575861	0.00991536	337	302	287	497	505	629		At1g70740
AT3G11590	2039.28	0.326729	0.00165698	0.00305431	1433	1556	1602	2720	2450	2907		At3g11590/F24K9_26
AT5G56060	2.67105	0.326718	0.79165	0.836288	3	1	2	4	5	1		Domain of unknown function (DUF2431)
AT2G27020	5359.58	0.326494	0.000128613	0.000265997	4068	3943	4078	7158	5712	8598	PAG1	20S proteasome alpha subunit G1
AT2G20530	2128.25	0.326461	4.16573e-05	9.00136e-05	1696	1508	1601	2774	2426	3287	PHB6	Prohibitin-6%2C mitochondrial
AT3G22680	429.38	0.326431	0.0124094	0.0204243	337	306	327	518	457	756	RDM1	Protein RDM1
AT5G13800	3526.82	0.326397	6.04261e-05	0.000128649	2663	2668	2626	4489	3855	5798	PPH	pheophytinase
AT5G04820	561.57	0.32605	0.00634465	0.0108633	430	400	436	721	710	788	OFP13	Transcription repressor OFP13
AT1G08800	2611.46	0.326017	0.00149477	0.00277036	2304	1886	1725	3115	3253	4017	MYOB1	Myosin-binding protein 1
AT1G06090	3.10773	0.325835	0.763608	0.812941	3	2	2	4	5	3		Delta-9 desaturase-like 1 protein
AT5G60860	401.105	0.325817	0.0230567	0.036451	312	311	283	601	406	592	RABA1F	Ras-related protein RABA1f
AT4G16420	2068.06	0.325756	0.000270621	0.000543043	1530	1560	1574	2800	2274	3175	ADA2B	Transcriptional adapter ADA2b
AT5G13830	50.9453	0.325674	0.252442	0.32178	36	42	37	72	51	81		FtsJ-like methyltransferase family protein
AT1G16370	35.3473	0.32561	0.386502	0.464238	23	37	20	40	34	70	OCT6	Organic cation/carnitine transporter 6
AT4G32450	199.373	0.32546	0.0577608	0.0854341	173	129	149	219	251	326	PCMP-H63	Pentatricopeptide repeat-containing protein At4g32450%2C mitochondrial
AT3G10740	3482.57	0.325407	0.000225987	0.000457196	2610	2655	2592	4229	4409	5166	ASD1	Alpha-L-arabinofuranosidase 1
AT5G05710	516.194	0.325219	0.00543388	0.00938525	401	404	362	626	567	881		At5g05710
AT4G17140	10243.3	0.32507	0.0532498	0.0792343	7474	7774	7848	12847	15476	11329		Pleckstrin homology (PH) domain-containing protein
AT4G19865	112.829	0.325062	0.0934463	0.132716	94	77	84	149	130	170		F-box/kelch-repeat protein At4g19865
AT1G77840	3005.96	0.324952	0.000241939	0.000488105	2452	2275	2073	3872	3205	4988		Probable eukaryotic translation initiation factor 5-2
AT1G69350	90.1326	0.324918	0.151939	0.205379	57	72	74	111	100	150	PCMP-E66	Putative pentatricopeptide repeat-containing protein At1g69350%2C mitochondrial
AT4G31150	371.868	0.324767	0.0256905	0.0403357	276	265	297	437	502	528		At4g31150
AT1G06693	8.4772	0.324388	0.650044	0.713876	5	3	11	12	8	14	ncRNA_gene	lncRNA
AT5G04310	209.256	0.323762	0.0342803	0.0528628	165	150	158	242	251	343		Pectate lyase
AT3G56110	991.117	0.32376	0.00110918	0.00208689	819	753	672	1186	1141	1641	PRA1B1	PRA1 family protein
AT2G04885	1.76412	0.323748	0.833702	0.870672	1	3	0	4	1	2	ncRNA_gene	lncRNA
AT2G21595	1.35326	0.323737	0.86055	0.891762	1	0	2	3	2	0		NA
AT2G33340	4772.5	0.323657	7.09561e-06	1.64311e-05	3768	3609	3412	5903	5803	7256	PRP19B	Pre-mRNA-processing factor 19 homolog 2
AT5G35735	3452.54	0.323596	0.000208062	0.000422467	2751	2531	2524	3978	4115	5716		Cytochrome b561 and DOMON domain-containing protein At5g35735
AT3G42150	609.982	0.323582	0.00291014	0.00520474	500	463	418	800	655	987		At3g42150
AT5G04750	1695.63	0.32331	0.00482994	0.00840564	1261	1245	1322	2251	1679	2899		At5g04750
AT1G65440	6913.93	0.323244	7.35915e-06	1.70159e-05	5477	5130	5024	8821	8389	10202	SPT6	Transcription elongation factor SPT6 homolog
AT1G71980	3806.76	0.323153	0.000452733	0.000887963	2753	2909	2926	4736	4751	5587	RMR2	Receptor homology region%2C transmembrane domain- and RING domain-containing protein 2
AT1G13080	2826.07	0.322941	0.000440691	0.000865675	2040	2083	2251	3648	3343	4231	CYP71B2	Cytochrome P450 71B2
AT5G55530	2597.31	0.322833	0.00134639	0.00250906	2137	1930	1814	3102	2798	4561		At5g55530
AT4G16280	1261.69	0.322709	0.000943877	0.00178811	1021	934	899	1496	1610	1895	FCA	Flowering time control protein FCA
AT2G02400	545.732	0.322705	0.002863	0.00512424	455	377	403	687	637	850		NAD(P)-binding Rossmann-fold superfamily protein
AT2G22370	341.204	0.322635	0.0260246	0.040822	300	248	226	474	345	548	MED18	MED18
AT3G44530	714.064	0.322567	0.00193517	0.00353974	564	530	520	874	901	1053	HIRA	homolog of histone chaperone HIRA
AT1G15125	334.702	0.322473	0.47392	0.551248	268	165	322	261	351	770		F9L1.6
AT2G02450	702.54	0.322459	0.00594994	0.0102237	607	451	533	891	792	1123	NAC035	NAC domain-containing protein 35
AT3G24100	1681.39	0.322299	0.00746687	0.0126827	1397	1147	1262	2343	1634	2779		Putative uncharacterized protein AT3g24100
AT4G38270	1127.96	0.322278	0.000830985	0.00158642	821	864	861	1483	1329	1662	GAUT3	Hexosyltransferase (Fragment)
AT2G44610	5016.42	0.322045	8.86861e-06	2.03716e-05	3829	3863	3648	6561	5609	7834	RABH1B	Ras-related protein RABH1b
AT3G03815	6.64932	0.321901	0.677033	0.738303	6	3	6	12	7	7	ncRNA_gene	lncRNA
AT3G02580	1403.11	0.321777	0.000382637	0.000756563	1058	1102	1011	1745	1728	2089	STE1	Delta(7)-sterol-C5(6)-desaturase 1
AT2G44820	746.212	0.321482	0.00499412	0.00867252	621	535	535	949	772	1280		unknown protein%3B Ha.
AT5G02600	1489.24	0.32148	0.000834731	0.00159274	1110	1080	1173	1788	1834	2294	NAKR1	Protein SODIUM POTASSIUM ROOT DEFECTIVE 1
AT5G64130	4566.05	0.321427	0.000434937	0.000854912	3638	3416	3280	6243	4708	7327		AT5G64130 protein
AT3G61240	3078.23	0.321233	1.32391e-05	2.99327e-05	2437	2281	2246	3853	3722	4642	RH12	DEAD-box ATP-dependent RNA helicase 12
AT2G39795	604.734	0.321183	0.00323632	0.00575965	510	446	415	782	657	980		Uncharacterized protein At2g39795%2C mitochondrial
AT3G27460	407.688	0.321156	0.0175341	0.0282613	274	307	338	525	475	620		SGF29 tudor-like domain-containing protein
AT5G60290	69.8477	0.32089	0.279628	0.351828	42	63	52	83	107	81		unknown protein%3B Ha.
AT4G26110	5550.64	0.320837	0.000282584	0.000566211	4606	4197	3778	7192	5903	9148	NAP1%3B1	Nucleosome assembly protein 1%3B1
AT1G75670	350.591	0.32073	0.0515824	0.0769297	302	254	240	428	333	662		DNA-directed RNA polymerase
AT1G43860	1101.81	0.320683	0.00166164	0.00306211	913	854	731	1302	1284	1819		At1g43860
AT3G54420	105.544	0.320627	0.146936	0.199199	95	74	71	127	105	195	EP3	EP3
AT4G35040	1603.2	0.320613	0.000169218	0.000346478	1190	1233	1201	2042	1801	2555	BZIP19	Basic leucine zipper 19
AT1G10060	880.243	0.320465	0.00423415	0.00742232	763	683	552	1146	997	1363	ATBCAT-1	branched-chain amino acid transaminase 1
AT3G62190	1101.08	0.320396	0.00307247	0.00548197	797	837	854	1363	1179	1879		AT3g62190/T17J13_150
AT5G46150	1100.51	0.320268	0.00105008	0.00198085	815	858	814	1435	1333	1585	ALIS2	Putative ALA-interacting subunit 2
AT1G06130	1601.76	0.320162	0.000338033	0.00067272	1270	1131	1224	2029	1763	2614	GLX2-4	GLX2-4
AT5G16450	640.259	0.320017	0.0054208	0.00936437	495	461	493	819	668	1083		Putative 4-hydroxy-4-methyl-2-oxoglutarate aldolase 2
AT3G07273	205.238	0.319798	0.0316194	0.0490417	171	148	146	262	240	314		unknown protein%3B Ha.
AT1G53790	57.6701	0.319576	0.286811	0.359615	58	37	36	87	70	69		F-box and associated interaction domains-containing protein
AT3G48580	48.027	0.319548	0.319195	0.394076	29	40	39	51	72	65	XTH11	Probable xyloglucan endotransglucosylase/hydrolase protein 11
AT3G05700	713.465	0.319471	0.00111537	0.00209781	581	533	503	922	791	1134	DI19-3	Protein DEHYDRATION-INDUCED 19 homolog 3
AT1G65700	602.122	0.319322	0.00944528	0.0158069	470	451	443	778	603	1042		Small nuclear ribonucleoprotein family protein
AT4G39550	145.671	0.319093	0.0665995	0.0972588	113	112	105	172	169	241		F-box/kelch-repeat protein At4g39550
AT5G65750	2026.85	0.318984	0.000898148	0.00170669	1478	1532	1570	2711	2405	2898		2-oxoglutarate dehydrogenase%2C E1 component
AT5G04490	2195.03	0.318713	0.000978226	0.0018506	1573	1718	1669	2755	2724	3199	VTE5	Phytol kinase 1%2C chloroplastic
AT2G25760	2749.23	0.318616	4.71562e-05	0.000101371	2090	2030	2099	3533	3246	4127		Protein kinase family protein
AT3G26040	33.688	0.318563	0.350292	0.426933	23	26	27	46	40	47		HXXXD-type acyl-transferase family protein
AT1G58440	3542.69	0.318547	0.0111245	0.0184381	2445	2912	2645	4773	4518	4600	SQE1	XF1
AT3G05810	471.289	0.3185	0.0329033	0.0508985	373	372	324	618	439	848		IGR motif protein
AT3G11950	369.463	0.31844	0.0158266	0.0256462	262	302	271	495	434	533		F26K24.24 protein
AT1G03280	2048.12	0.318323	0.000211701	0.000429534	1552	1530	1553	2633	2225	3329		TFIIE-alpha 1
AT2G34530	85.9518	0.318178	0.159626	0.214607	59	69	66	116	104	119		unknown protein%3B FUNCTIONS IN: molecular_function unknown%3B INVOLVED IN: biological_process unknown%3B LOCATED IN: endomembrane system%3B EXPRESSED IN: flower%3B EXPRESSED DURING: petal differentiation and expansion stage%3B BEST Arabidopsis thaliana protein /.../ is: unknown protein (TAIR:AT2G34540.2)%3B Ha.
AT3G23980	1819.31	0.318068	0.00012016	0.000249346	1431	1421	1270	2243	2197	2781	BLI	KOS1
AT5G55140	838.978	0.317791	0.00665796	0.0113737	705	591	608	1063	858	1453		At5g55140
AT1G22620	2186.4	0.317673	0.00182521	0.0033482	1663	1624	1660	2698	2843	3067	SAC1	ATSAC1
AT3G24740	1377.74	0.317658	0.000174347	0.000356273	1066	1062	992	1738	1661	2061		AT3g24740/K7P8_3
AT3G59760	1958.38	0.31757	0.00104064	0.00196389	1425	1405	1596	2490	2276	3017	OASC	Cysteine synthase
AT1G04960	1407.96	0.317539	0.000202955	0.000412328	1065	1092	1031	1721	1635	2255		Protein of unknown function (DUF1664)
AT5G53480	7379.54	0.31742	0.000160526	0.000329239	5691	5877	5151	9406	9069	10684	KPNB1	Importin subunit beta-1
AT1G26340	570.148	0.317265	0.00585338	0.0100705	464	438	392	739	597	948	CB5-A	CB5-A
AT3G05000	1227.58	0.317186	0.000198522	0.000403699	962	931	889	1595	1359	1939		Transport protein particle (TRAPP) component
AT1G12390	568.038	0.31699	0.00393487	0.00692509	461	404	423	760	611	894		Protein cornichon homolog 4
AT1G30820	1136.15	0.316855	0.00804488	0.0136027	912	904	762	1231	1364	1952		CTP synthase
AT5G67380	2109.19	0.316785	0.000180032	0.000367338	1558	1592	1622	2628	2521	3220	CKA1	Casein kinase II subunit alpha-1
AT5G41890	2.21379	0.316573	0.807688	0.849058	1	2	2	1	3	5		GDSL-like Lipase/Acylhydrolase superfamily protein
AT1G07210	1803.93	0.316481	0.000106805	0.000222783	1366	1371	1348	2375	2036	2758		F10K1.8 protein
AT1G55320	300.562	0.316472	0.0161063	0.0260624	240	227	214	390	365	433	AAE18	AAE18
AT5G17600	478.882	0.316351	0.00423137	0.00741806	394	365	328	605	543	760	ATL52	RING-H2 finger protein ATL52
AT2G28520	2216.81	0.316264	8.06528e-05	0.000169831	1777	1716	1535	2848	2629	3307	VHA-A1	V-type proton ATPase subunit a1
AT5G49880	1070.53	0.316243	0.000818051	0.00156297	842	777	806	1330	1327	1576	MAD1	Mitotic spindle checkpoint protein MAD1
AT5G66770	359.84	0.316137	0.0300807	0.0467889	321	253	244	394	451	588	SCL4	Scarecrow-like protein 4
AT2G34230	10.9671	0.31613	0.631889	0.697622	14	5	6	13	19	10		Ubiquitin carboxyl-terminal hydrolase-like protein%2C putative (DUF627 and DUF629)
AT3G46950	191.495	0.316055	0.059921	0.0883497	156	155	124	265	195	305		Mitochondrial transcription termination factor family protein
AT5G04670	1391.92	0.316044	0.000572513	0.00111115	1128	1081	949	1719	1713	2078		Enhancer of polycomb-like protein
AT1G66200	16579.3	0.316016	0.000113369	0.000235975	12292	12309	12917	19885	19900	26127	ATGSR2	Glutamine synthetase
AT1G03260	510.441	0.315933	0.0118059	0.0194916	452	338	370	613	583	843		At1g03260
AT1G33410	2907.66	0.315918	0.000893709	0.0016987	2179	2262	2143	3588	3718	4155	SAR1	SAR1
AT3G27990	736.564	0.31591	0.00167581	0.00308561	568	567	534	881	905	1136	ncRNA_gene	lncRNA
AT1G49250	1.77111	0.315741	0.82492	0.863619	1	2	1	1	3	3		DNA ligase
AT2G25560	482.085	0.315703	0.00407955	0.0071652	371	364	357	607	583	719		At2g25560/F13B15.22
AT1G20700	2.18932	0.315582	0.805107	0.847058	2	1	2	2	2	5	WOX14	WUSCHEL-related homeobox 14
AT3G16740	821.93	0.315467	0.00075447	0.00144734	627	609	626	1056	942	1268		F-box/kelch-repeat protein At3g16740
AT2G34190	82.1217	0.315432	0.188982	0.249532	61	72	53	92	111	121	NAT2	Nucleobase-ascorbate transporter 2
AT1G69340	2413.8	0.315264	0.000324275	0.000646463	1765	1823	1875	2942	2899	3741		Appr-1-p processing enzyme family protein
AT3G14010	2578.98	0.315222	0.000308696	0.000616654	1957	1967	1918	3344	3153	3679	CID4	CTC-interacting domain 4
AT2G37250	2056.07	0.315118	0.00505374	0.00877124	1696	1511	1462	2552	2068	3666	ADK	Adenylate kinase 1%2C chloroplastic
AT4G33510	14410.5	0.31498	2.85613e-06	6.80693e-06	11168	10754	10741	17821	17281	22053	DHS2	Phospho-2-dehydro-3-deoxyheptonate aldolase
AT1G67170	484.138	0.314919	0.0119743	0.0197486	426	356	319	564	588	774	FLXL2	Protein FLX-like 2
AT1G23150	131.329	0.314724	0.119317	0.165582	113	78	107	149	163	210		Uncharacterized protein At1g23150
AT1G59700	908.744	0.314719	0.00331184	0.0058873	660	691	707	1142	977	1517	GSTU16	Glutathione S-transferase U16
AT1G67570	134.013	0.314652	0.0928459	0.131942	107	111	86	170	167	192		Protein of unknown function (DUF3537)
AT1G05950	103.558	0.314556	0.139087	0.189803	74	72	88	138	126	144		unknown protein%3B Ha.
AT3G22320	2551.27	0.314541	0.0014784	0.00274165	2190	1882	1729	3146	2748	4330	NRPB5A	DNA-directed RNA polymerases II and IV subunit 5A
AT3G20280	405.492	0.314514	0.0150812	0.0245078	325	290	304	546	496	554		RING/FYVE/PHD zinc finger superfamily protein
AT2G29590	187.042	0.314265	0.102037	0.143704	139	127	158	242	174	339		At2g29590
AT5G55200	760.675	0.314189	0.0107922	0.017912	571	554	599	990	759	1306	Mge1	GrpE protein homolog 1%2C mitochondrial
AT1G15060	1564.97	0.314074	8.8661e-05	0.000186152	1230	1146	1173	1954	1853	2402		Alpha/beta hydrolase family protein
AT5G64440	2247.74	0.314068	0.00132172	0.00246625	1693	1720	1680	3085	2660	3112	FAAH	Fatty acid amide hydrolase
AT5G58920	922.701	0.314001	0.00160776	0.00296785	670	732	688	1219	1049	1392		Homeobox prospero protein
AT1G48610	699.026	0.313686	0.00291194	0.00520754	549	502	535	840	789	1163		Putative DNA-binding protein At1g48610
AT3G27080	1341.6	0.31342	0.00090314	0.00171543	1141	998	912	1653	1506	2195	TOM20-3	Mitochondrial import receptor subunit TOM20-3
AT1G24267	1804.94	0.313339	4.33588e-05	9.36063e-05	1425	1341	1330	2305	2039	2836		Protein of unknown function (DUF1664)
AT4G36680	1036.37	0.313306	0.00291725	0.0052166	889	780	689	1315	1116	1712		Pentatricopeptide repeat-containing protein At4g36680%2C mitochondrial
AT1G19980	142.158	0.31322	0.0929161	0.132026	123	88	112	186	156	224		Cytomatrix protein-like protein
AT1G27600	1458.15	0.313209	0.000129633	0.000267954	1135	1067	1105	1862	1700	2221	IRX9H	Probable beta-1%2C4-xylosyltransferase IRX9H
AT1G75950	9161.35	0.313103	1.47426e-05	3.31662e-05	7361	6771	6668	11827	9991	14718	SKP1A	SKP1-like protein 1A
AT5G44170	410.915	0.312923	0.00771727	0.0130875	338	285	310	511	481	640		At5g44170
AT3G23610	220.584	0.312782	0.0342387	0.0528062	162	176	162	291	253	330	DSPTP1	dual specificity protein phosphatase 1
AT1G79910	94.6966	0.312628	0.142242	0.1935	74	72	69	105	116	156		Regulator of Vps4 activity in the MVB pathway protein
AT1G68585	563.006	0.312605	0.0320574	0.049682	372	403	497	769	619	845		At1g68585
AT1G78310	340.221	0.312563	0.0167885	0.0271097	287	267	220	417	394	543	VQ9	VQ motif-containing protein 9
AT4G14410	2643.74	0.312527	4.40876e-05	9.50919e-05	2028	2005	1965	3256	3016	4258	BHLH104	Transcription factor bHLH104
AT5G07060	34.4707	0.312355	0.360379	0.437361	23	25	30	48	36	53		Zinc finger CCCH domain-containing protein 53
AT5G53045	418.192	0.312296	0.0188761	0.0303006	316	352	282	528	441	705		At5g53043
AT4G29530	168.535	0.312286	0.0608999	0.0897138	125	129	128	232	189	246		Thiamine phosphate phosphatase-like protein
AT4G21110	1552.93	0.312283	0.00100407	0.00189702	1244	1097	1185	1906	1699	2605		AT4g21110/F7J7_50
AT4G14120	43.5165	0.312205	0.318116	0.392944	41	31	27	52	59	60		unknown protein%3B BEST Arabidopsis thaliana protein match is: unknown protein (TAIR:AT3G23740.1)%3B Ha.
AT5G52740	6.65911	0.31166	0.692533	0.752335	5	2	8	10	8	8	HIPP12	Heavy metal-associated isoprenylated plant protein 12
AT5G11040	2238.69	0.31143	0.00312335	0.00556863	1623	1737	1713	2913	2810	3071	TRS120	Trafficking protein particle complex II-specific subunit 120 homolog
AT2G46510	858.23	0.311179	0.00140315	0.00260901	679	649	621	1164	973	1259	AIB	Transcription factor ABA-INDUCIBLE bHLH-TYPE
AT1G16515	43.1491	0.311084	0.3536	0.430337	35	28	35	37	59	76		unknown protein%3B Ha.
AT5G23330	460.265	0.311064	0.00898052	0.0150768	392	330	325	539	558	731	RIBF1	FAD synthetase 1%2C chloroplastic
AT1G77290	239.79	0.311057	0.04991	0.0746741	174	169	200	334	274	338	TCHQD	Glutathione S-transferase TCHQD
AT4G27585	1688.05	0.310979	0.000550817	0.00107124	1377	1246	1215	2124	1814	2809		SPFH/Band 7/PHB domain-containing membrane-associated protein family
AT1G55680	5035.71	0.310907	9.15633e-05	0.000192023	3767	3827	3828	6231	6126	7556		Transducin/WD40 repeat-like superfamily protein
AT3G47680	1148.39	0.310554	0.00136082	0.00253507	900	845	862	1379	1450	1704		At3g47680
AT1G09140	3239.71	0.310444	0.00015922	0.000326716	2435	2494	2424	4029	3581	5314	SR30	Serine/arginine-rich splicing factor SR30
AT5G41550	18.6996	0.310391	0.540686	0.614394	11	11	20	29	25	18		Disease resistance protein (TIR-NBS-LRR class) family
AT1G51600	917.536	0.310361	0.000864433	0.00164608	695	693	695	1158	1025	1469	GATA28	GATA transcription factor 28
AT1G12140	3259.75	0.31034	0.000218977	0.000443427	2527	2518	2358	4377	3818	4667	FMOGS-OX5	Flavin-containing monooxygenase FMO GS-OX5
AT1G30860	207.577	0.31034	0.0580186	0.0857659	156	151	164	226	259	340		At1g30860
AT1G70180	1050.95	0.310319	0.00201046	0.0036719	805	745	834	1304	1289	1558		At1g70180
AT1G56345	195.731	0.310246	0.0410419	0.0623947	156	147	142	254	214	311		RNA pseudouridine synthase 1
AT4G35520	34.6215	0.310224	0.400029	0.477948	21	27	30	45	50	39	MLH3	MUTL protein homolog 3
AT3G49645	341.679	0.310209	0.0201892	0.032251	257	274	245	388	413	558		FAD-binding protein
AT2G44860	1449.04	0.310156	0.0136272	0.0222935	1167	1114	1015	1895	1370	2572		Probable ribosome biogenesis protein RLP24
AT4G03430	2997.66	0.310073	9.18996e-05	0.000192672	2371	2342	2100	3717	3640	4495	STA1	Protein STABILIZED1
AT5G35670	164.081	0.310042	0.0887966	0.126717	134	134	105	189	219	238	iqd33	IQ-domain 33
AT2G28760	377.75	0.31003	0.0480627	0.0721439	311	297	251	568	430	484	UXS6	UDP-XYL synthase 6
AT1G10320	952.715	0.31	0.00139324	0.00259192	744	706	713	1181	1185	1392		Zinc finger CCCH domain-containing protein 5
AT3G51640	1600.67	0.309907	0.00121171	0.0022705	1257	1260	1120	2069	1975	2256		Stress response NST1-like protein
AT5G20890	6283.09	0.309566	6.97247e-06	1.61597e-05	5047	4729	4510	8126	6980	9873	CCT2	T-complex protein 1 subunit beta
AT2G04340	806.451	0.309354	0.000749087	0.00143728	641	598	594	1040	915	1245		At2g04340
AT2G33210	3844.93	0.30935	0.000313792	0.00062643	2978	3070	2692	4848	4166	6333	HSP60-2	Chaperonin CPN60-like 1%2C mitochondrial
AT4G17430	554.519	0.309248	0.00313014	0.00557982	440	432	389	718	622	862	OFUT30	O-fucosyltransferase 30
AT3G21740	296.595	0.309242	0.0209445	0.0333594	220	224	229	355	363	456	APO4	APO protein 4%2C mitochondrial
AT4G37090	715.823	0.30911	0.0116719	0.0192879	581	566	483	872	742	1260		UDP-N-acetylmuramoyl-L-alanyl-D-glutamate-2%2C 6-diaminopimelate ligase
AT5G40490	1348.25	0.308546	0.00109382	0.00205958	1160	962	949	1616	1596	2142		RNA-binding (RRM/RBD/RNP motifs) family protein
AT2G41530	4933.46	0.308529	3.68325e-05	7.99701e-05	3774	3694	3737	6129	5950	7425	SFGH	S-formylglutathione hydrolase
AT2G28060	563.293	0.308478	0.00463266	0.00807915	441	421	418	665	697	867	KINB3	SNF1-related protein kinase regulatory subunit beta-3
AT2G29900	691.782	0.308134	0.00258349	0.00465389	574	524	477	830	827	1087	PS2	Presenilin-like protein At2g29900
AT5G13030	7638.27	0.30802	2.68026e-06	6.40114e-06	5985	5658	5719	9777	8741	11768		Selenoprotein O
AT4G37910	9564.8	0.307957	2.35578e-05	5.20434e-05	7771	7399	6603	12355	10679	14956	HSP70-9	Heat shock 70 kDa protein 9%2C mitochondrial
AT3G17450	773.385	0.307947	0.00110217	0.00207423	611	576	571	978	923	1156		HAT dimerization domain-containing protein
AT4G21105	5309.04	0.307889	0.000966805	0.00182979	4217	3794	4059	6798	5513	8927		At4g21108/At4g21108
AT1G24190	2927.86	0.30778	0.00287125	0.00513857	2152	2266	2228	3855	3650	3979	SNL3	SIN3-like 3
ATCG00900	22.3108	0.30777	0.583694	0.654564	21	25	5	27	38	20	RPS7-A	30S ribosomal protein S7%2C chloroplastic
AT4G02480	12042.3	0.307759	0.000234157	0.000472976	9179	9270	8914	15133	15035	17215		AAA-type ATPase family protein
AT2G04410	2838.12	0.307627	0.000442223	0.000868447	2263	2122	2072	3405	3126	4811		RPM1-interacting protein 4 (RIN4) family protein
AT5G22390	1145.32	0.307605	0.00527913	0.00913322	850	800	949	1537	1251	1756		FANTASTIC four-like protein (DUF3049)
AT3G52030	637.523	0.307582	0.00343178	0.00608656	531	441	479	784	740	1007		F-box/WD-40 repeat-containing protein At3g52030
AT4G08755	11.7065	0.307555	0.615414	0.682696	14	6	7	14	9	25	ncRNA_gene	snRNA
AT5G23150	2137.51	0.30754	0.0191877	0.0307711	1620	1589	1645	2539	3002	2790	HUA2	ENHANCER OF AG-4 protein 2
AT5G06950	607.608	0.307382	0.00370134	0.00653688	484	484	415	797	679	934	TGA2	BZIP transcription factor TGA2
AT1G36380	310.403	0.30734	0.0319395	0.0495205	218	228	258	365	373	493		unknown protein%3B LOCATED IN: endomembrane system%3B EXPRESSED IN: 23 plant structures%3B EXPRESSED DURING: 15 growth stages%3B Ha.
AT4G12760	503.102	0.307326	0.00840463	0.0141625	374	410	360	630	550	825		unknown protein%3B Ha.
AT2G35736	88.4979	0.307302	0.306364	0.380394	75	59	68	119	59	185		Uncharacterized protein At2g35736
AT3G09470	1335.66	0.307163	0.000734483	0.00141088	994	1044	996	1647	1625	2004		Major facilitator superfamily protein
AT4G16008	1098.73	0.307081	0.00544795	0.00940712	921	740	839	1436	1349	1534		Putative uncharacterized protein
AT4G06080	7.04002	0.307016	0.682546	0.743344	7	5	4	8	12	7	ncRNA_gene	lncRNA
AT4G27480	94.714	0.306954	0.218713	0.283904	54	71	89	105	119	151		Core-2/I-branching beta-1%2C6-N-acetylglucosaminyltransferase family protein
AT4G29260	1087.91	0.30694	0.000509304	0.000994159	877	793	805	1334	1309	1661		Acid phosphatase-like protein
AT3G17940	1850.87	0.306807	0.00126482	0.00236476	1381	1390	1433	2544	2045	2732		Aldose 1-epimerase
AT1G72420	333.145	0.306717	0.034688	0.0534385	260	258	240	488	335	499		NADH:ubiquinone oxidoreductase intermediate-associated protein 30
AT5G63400	4504.44	0.306652	5.35518e-05	0.000114451	3694	3361	3203	5939	4936	7012	ADK1	ADK1
AT4G21670	1528.68	0.306638	0.000442776	0.000869279	1183	1180	1113	2028	1786	2217	CPL1	RNA polymerase II C-terminal domain phosphatase-like 1
AT5G62760	668.32	0.30661	0.0035346	0.00625818	522	493	504	848	822	962		P-loop containing nucleoside triphosphate hydrolases superfamily protein
AT4G30130	92.0845	0.306521	0.152627	0.206207	67	71	71	111	116	136		DUF630 family protein (DUF630 and DUF632)
AT3G23325	762.125	0.306489	0.0179726	0.0289207	623	547	566	969	739	1357		Uncharacterized protein At3g23325
AT1G19170	717.741	0.306424	0.00155097	0.00286888	573	537	523	882	866	1090		Pectin lyase-like superfamily protein
AT5G25280	6868.75	0.306376	0.000660453	0.00127476	5195	4904	5503	8128	8245	10863		AT5g25280/F18G18_20
AT1G22885	277.563	0.306301	0.037628	0.057539	222	203	207	388	276	442		unknown protein%3B FUNCTIONS IN: molecular_function unknown%3B INVOLVED IN: biological_process unknown%3B LOCATED IN: endomembrane system%3B EXPRESSED IN: 22 plant structures%3B EXPRESSED DURING: 13 growth stages%3B Ha.
AT1G11900	31.217	0.306184	0.408453	0.486141	27	22	22	50	35	37		Pentatricopeptide repeat-containing protein At1g11900
AT2G02570	3589.37	0.306042	5.12074e-05	0.000109602	2765	2665	2732	4530	4003	5737		Nucleic acid binding/RNA binding protein
AT3G09920	2422.71	0.305962	0.000252928	0.000508902	1826	1820	1861	2954	2749	3935	PIP5K9	Phosphatidylinositol 4-phosphate 5-kinase 9
AT3G03950	1829.65	0.305947	8.93183e-05	0.000187478	1482	1346	1337	2354	2137	2742	ECT1	YTH domain-containing protein ECT1
AT3G15270	47.5177	0.30564	0.316291	0.39109	31	37	40	54	49	88	SPL5	SPL5
AT2G43430	1115.96	0.305357	0.00124893	0.00233665	840	849	848	1503	1253	1656	GLX2-1	Hydroxyacylglutathione hydrolase 1%2C mitochondrial
AT3G06590	1431.91	0.305152	0.00389336	0.00685871	1165	1115	984	1631	1623	2467	BHLH148	Transcription factor bHLH148
AT5G67590	4544.89	0.305144	6.6628e-05	0.00014134	3654	3404	3293	5902	4903	7278	FRO1	NADH dehydrogenase
AT1G70060	2530.26	0.304783	0.0114657	0.018966	1996	1879	1883	3395	3279	3184	SNL4	Paired amphipathic helix protein Sin3-like 4
AT3G27670	1737.54	0.304729	0.0106083	0.0176188	1287	1387	1276	2188	2301	2296	RST1	Protein RST1
AT3G50080	671.774	0.304723	0.00367087	0.00648571	502	507	519	836	743	1094	FBL16	VFB2
AT1G22790	739.444	0.304691	0.00495151	0.00860412	525	583	572	893	868	1171		Low affinity potassium transport system protein
AT5G05010	7350.52	0.304662	1.21517e-05	2.75861e-05	5646	5621	5457	9479	8582	10976		Coatomer subunit delta
AT2G08900	1.33442	0.304526	0.852495	0.885358	1	1	1	1	3	1	ncRNA_gene	snoRNA
AT2G33600	2038.84	0.303993	0.000573475	0.00111262	1545	1505	1588	2583	2222	3309		CRL2
AT1G21110	37.9514	0.303921	0.516877	0.59233	53	26	9	43	49	58	IGMT3	Indole glucosinolate O-methyltransferase 3
AT5G04760	281.246	0.303844	0.0524281	0.0780919	231	186	224	383	276	464		Duplicated homeodomain-like superfamily protein
AT1G05087	125.567	0.30384	0.124729	0.172364	98	110	78	160	155	179		Dentin sialophosphoprotein
AT5G06430	264.399	0.30379	0.0343997	0.0530326	233	200	171	335	296	419		At5g06430
AT5G13550	1521.57	0.303518	0.000590275	0.00114389	1130	1166	1165	1989	1691	2350	SULTR4%3B1	Sulfate transporter 4.1%2C chloroplastic
AT3G19460	851.256	0.303454	0.00270134	0.00485008	640	682	616	1008	995	1377		Reticulon-like protein
AT2G39710	1385.32	0.303343	0.00826073	0.0139417	1158	983	1019	1762	1380	2412		Eukaryotic aspartyl protease family protein
AT4G31920	1256	0.303065	0.0019279	0.00352734	933	948	975	1572	1549	1821	ARR10	Two-component response regulator ARR10
AT1G17930	443.034	0.303013	0.00772524	0.0131	349	347	314	550	494	717	MAIN	Protein MAINTENANCE OF MERISTEMS
AT2G47710	4967.21	0.302825	0.000270361	0.000542571	3808	3657	3841	6009	5558	8210		Adenine nucleotide alpha hydrolases-like superfamily protein
AT4G13530	3365.47	0.302687	0.000442767	0.000869279	2567	2458	2634	4441	3637	5282		Transmembrane protein
AT1G02620	35.0962	0.302617	0.406229	0.483954	22	33	25	38	34	70		Ras-related small GTP-binding family protein
AT3G22590	978.996	0.30261	0.000667135	0.0012872	772	754	705	1277	1099	1500	CDC73	Protein CDC73 homolog
AT4G36580	590.562	0.30247	0.0148493	0.0241526	483	463	402	659	678	1020		AAA-type ATPase family protein
AT1G13480	5.66557	0.302411	0.709762	0.766984	5	4	4	8	4	11		At1g13480
AT5G35680	3785.85	0.302406	0.000598753	0.00115969	3152	2733	2752	4834	4002	6258		Nucleic acid-binding%2C OB-fold-like protein
AT5G67320	2697.18	0.302353	7.27378e-05	0.000153925	2074	2070	1999	3512	2996	4181	HOS15	HOS15
AT3G47590	547.318	0.302325	0.0156157	0.0253215	402	417	427	688	563	937		Alpha/beta-Hydrolases superfamily protein
AT1G06570	1897.61	0.302091	0.000950616	0.00180041	1556	1363	1409	2447	2005	3107	HPD	4-hydroxyphenylpyruvate dioxygenase
AT2G34585	1907.47	0.301996	0.00265186	0.00476874	1514	1473	1363	2313	2010	3309		At2g34585
AT3G54130	413.589	0.301889	0.0103807	0.0172607	346	314	284	545	462	630		Ataxin-3 homolog
AT2G34655	450.033	0.301774	0.127471	0.175774	332	310	382	454	438	940		At2g34655
AT3G57550	1038.9	0.30172	0.0145218	0.0236483	889	817	669	1335	1044	1778	AGK2	Guanylate kinase
AT3G44480	4576.6	0.301712	0.000673306	0.0012983	3488	3391	3539	5918	5597	6456	RPP1	Disease resistance protein (TIR-NBS-LRR class) family
AT1G76060	328.873	0.301642	0.0379338	0.0579618	263	268	220	435	326	553	EMB1793	At1g76060
AT5G41240	468.902	0.30141	0.00974498	0.0162685	388	336	345	608	567	669	GSTT2	Glutathione S-transferase T2
AT4G37480	569.849	0.301337	0.00388166	0.00683977	444	420	434	708	682	859		Chaperone DnaJ-domain superfamily protein
AT1G75560	2247.94	0.3012	0.00544111	0.00939624	1768	1754	1605	2668	2342	4004		Putative DNA-binding protein
AT5G43560	2717.35	0.300946	0.004259	0.00746468	2062	2081	2045	3410	3528	3684	TRAF1A	TNF receptor-associated factor homolog 1a
AT1G52380	1652.89	0.300879	0.000444696	0.000872752	1387	1255	1133	2028	1918	2602	NUP50A	Nuclear pore complex protein NUP50A
AT3G11810	2035.06	0.300767	0.000211481	0.000429188	1632	1525	1485	2417	2383	3271		F26K24.10 protein
AT1G71696	806.467	0.300721	0.0129699	0.0212791	593	626	616	1101	982	1072	SOL1	Carboxypeptidase SOL1
AT3G19120	644.896	0.30071	0.0050661	0.00879127	510	498	462	789	808	939		AT3g19120/MVI11_3
AT4G08035	1106.1	0.300309	0.00166701	0.00307123	900	848	776	1329	1376	1652	ncRNA_gene	ncRNA
AT1G60080	271.61	0.300174	0.117135	0.162845	279	182	163	307	296	485		3'-5'-exoribonuclease family protein
AT4G13260	120.452	0.300029	0.160825	0.215998	105	101	70	157	118	207	YUC2	Indole-3-pyruvate monooxygenase YUCCA2
AT4G16190	19809.2	0.300011	0.000535127	0.00104213	14754	14359	15975	24090	23675	30493	RD19C	Probable cysteine protease RD19C
