## Supplementary material for "Extracellular salicylic acid activates immune signaling through cell-surface receptors": Data S2 (part 2 of 3)

### Sheet: Col-0_SA vs Col-0_Mock (continued)
Data S2 RNA-seq data of SA-induced transcriptional reprogramming in Col-0 and I.8DN/lecrk
AT1G44810	970.675	0.299873	0.00452314	0.00789767	778	743	695	1278	990	1601		Probable transcription factor At1g44810
AT3G14120	1543.89	0.299713	0.000365464	0.000723927	1219	1200	1103	1870	1863	2362	NUP107	Nuclear pore complex protein NUP107
AT1G69620	8610.76	0.299577	0.000969293	0.00183434	7376	6247	6058	11369	9002	13878	RPL34B	60S ribosomal protein L34-2
AT3G54080	337.624	0.299445	0.0420529	0.0637932	269	235	265	429	441	448		Concanavalin A-like lectin family protein
AT1G77220	1126.6	0.299361	0.00220165	0.00400626	859	827	881	1321	1368	1764		Protein LAZ1 homolog 1
AT2G18100	24.2257	0.299251	0.463815	0.541583	16	18	21	37	26	32		Protein of unknown function (DUF726)
AT2G11225	5092.85	0.299237	0.00112065	0.00210627	3822	3973	3810	6087	6479	7440		NA
AT3G59520	373.271	0.299236	0.0238034	0.0375467	296	311	245	498	435	536	RBL13	RHOMBOID-like protein 13
AT4G31200	907.775	0.299132	0.00310799	0.00554261	740	656	675	1130	1132	1303		At4g31200
AT1G70800	307.884	0.299084	0.02554	0.0401081	238	252	213	379	339	506	CAR6	Protein C2-DOMAIN ABA-RELATED 6
AT2G45280	173.848	0.298964	0.0730245	0.105858	122	137	137	212	195	283	ATRAD51C	RAS associated with diabetes protein 51C
AT3G61900	30.6214	0.298837	0.486625	0.563641	31	10	29	32	40	49		SAUR-like auxin-responsive protein family
ATMG01170	57.7294	0.298676	0.268754	0.33998	47	48	37	82	58	89	ATP6-2	ATP synthase subunit a
AT1G06450	10.3874	0.298636	0.650096	0.713876	11	6	7	8	9	26	CAF1-1	Probable CCR4-associated factor 1 homolog 1
AT2G19260	466.853	0.298521	0.0115676	0.0191221	345	369	350	632	516	695		RING/FYVE/PHD zinc finger superfamily protein
AT1G28070	352.255	0.298381	0.0196023	0.0313758	291	252	262	426	387	589		ATP-dependent RNA helicase
AT1G28990	3.10269	0.298354	0.790752	0.835501	2	1	4	6	3	3	ncRNA_gene	tRNA
AT4G12300	1035.04	0.298279	0.00114433	0.00214967	838	740	785	1327	1141	1635	CYP706A4	Cytochrome P450%2C family 706%2C subfamily A%2C polypeptide 4
AT5G56460	321.514	0.298201	0.0219664	0.0348413	248	245	240	386	402	477	PBL16	Probable serine/threonine-protein kinase PBL16
AT3G15990	109.207	0.298158	0.204124	0.267106	86	89	75	120	104	218	SULTR3%3B4	Probable sulfate transporter 3.4
AT4G30240	1169.74	0.298143	0.000599701	0.00116143	954	848	869	1422	1372	1833		AT4g30240/F9N11_90
AT2G44710	1815.36	0.298123	0.000496858	0.000970824	1481	1344	1320	2243	2234	2662		At2g44720/F16B22.21
AT1G68740	489.771	0.298042	0.0642349	0.0941095	328	459	329	686	499	757	PHO1-H1	Phosphate transporter PHO1 homolog 1
AT3G59630	769.664	0.297917	0.00541226	0.00935161	617	544	596	899	883	1276		2-(3-amino-3-carboxypropyl)histidine synthase subunit 2
AT3G57590	191.978	0.297908	0.0945379	0.134135	152	148	139	214	200	357		F-box and associated interaction domains-containing protein
AT3G23300	3163.95	0.297844	0.000894753	0.00170039	2596	2457	2178	4338	3475	4672		S-adenosyl-L-methionine-dependent methyltransferases superfamily protein
AT1G30200	2646.26	0.297473	0.000429236	0.000844319	1984	2036	2013	3242	3227	3949		F-box protein At1g30200
AT3G10960	491.274	0.297463	0.0113608	0.0188025	395	363	363	606	621	700	AZG1	AZG1
AT2G39760	1513.33	0.296709	0.000234786	0.000474159	1222	1108	1127	1935	1696	2357	BPM3	BTB/POZ and MATH domain-containing protein 3
AT5G65060	663.16	0.296652	0.00451974	0.00789237	486	520	506	815	785	1017	MAF3	Agamous-like MADS-box protein AGL70
AT2G37160	1296.81	0.296612	0.00141885	0.00263595	950	1033	974	1690	1480	1945		Transducin/WD40 repeat-like superfamily protein
AT3G05570	299.93	0.296525	0.0689958	0.100481	223	207	254	408	286	503		At3g05570
AT5G14250	1498.64	0.296517	0.000174737	0.000357004	1200	1140	1084	1911	1691	2325	CSN3	COP9 signalosome complex subunit 3
AT2G47350	525.227	0.296373	0.00953371	0.015943	396	438	365	654	622	795		At2g47350
AT3G13420	110.373	0.296351	0.180282	0.239033	90	91	71	126	156	148		Transmembrane protein
AT2G46560	3955.47	0.296218	0.0175494	0.0282817	2978	3107	2939	4893	5406	5059		Transducin family protein / WD-40 repeat family protein
AT4G21890	313.643	0.296174	0.0414383	0.0629488	280	226	212	360	402	472		At4g21890
AT3G58810	60.249	0.295822	0.288151	0.361003	55	42	41	59	81	98	MTPA2	Metal tolerance protein A2
AT5G42890	1905.37	0.295744	0.00237239	0.00429678	1456	1382	1509	2613	2062	2847	ATSCP2	SCP2
AT5G23535	939.326	0.295719	0.00095794	0.00181396	736	717	693	1171	1054	1496		50S ribosomal protein L24
AT5G27840	1733.77	0.295696	0.000173743	0.000355141	1336	1313	1309	2155	2022	2668	TOPP8	Calcineurin-like metallo-phosphoesterase superfamily protein
AT1G69480	15.7202	0.295679	0.65133	0.714978	11	9	16	14	6	47	PHO1-H10	Phosphate transporter PHO1 homolog 10
AT1G20400	1.76191	0.295589	0.857149	0.889286	0	4	0	2	2	3		Protein of unknown function (DUF1204)
AT1G27840	841.791	0.295458	0.00235883	0.00427354	688	604	632	1002	1000	1325	ATCSA-1	Transducin/WD40 repeat-like superfamily protein
AT2G41200	309.374	0.295416	0.0206694	0.0329647	252	220	235	398	350	474		Expressed protein
AT5G44340	20069.7	0.295363	6.44642e-05	0.000136871	15216	16143	14469	25632	22596	31123	TUBB4	Tubulin beta-4 chain
AT4G13730	1411.46	0.295359	0.00118436	0.00222236	1058	1077	1085	1737	1718	2097		Ypt/Rab-GAP domain of gyp1p superfamily protein
AT1G55205	121.507	0.295336	0.119523	0.165814	91	90	96	159	145	173		unknown protein%3B FUNCTIONS IN: molecular_function unknown%3B INVOLVED IN: biological_process unknown%3B LOCATED IN: chloroplast%3B BEST Arabidopsis thaliana protein match is: unknown protein (TAIR:AT3G13674.1)%3B Ha.
AT1G29260	1259.25	0.295141	0.00152075	0.00281658	994	915	968	1528	1396	2078	PEX7	Peroxisome biogenesis protein 7
AT1G11170	255.924	0.295082	0.0390454	0.0595263	189	205	190	347	286	375		At1g11170/T28P6_16
AT5G06160	1724.1	0.295023	0.000564723	0.00109691	1352	1377	1212	2247	1898	2675	ATO	Splicing factor SF3a60 homolog
AT3G44010	4479.3	0.294818	0.00195343	0.00357253	3825	3101	3325	5807	4694	7304	RPS29C	Ribosomal protein S14p/S29e family protein
AT4G32690	450.108	0.294756	0.0101842	0.0169572	371	331	328	559	492	736	GLB3	GLB3
AT3G58560	4293.96	0.294656	6.91095e-05	0.000146433	3260	3386	3160	5319	5025	6601	CCR4-1	Carbon catabolite repressor protein 4 homolog 1
AT2G46550	5965.65	0.294603	0.000158754	0.000325791	4437	4658	4520	7306	7082	9138		Expressed protein
AT5G06550	476.654	0.294559	0.0757918	0.109548	417	389	288	537	484	896		F-box protein At5g06550
AT3G18570	1.73744	0.294413	0.847316	0.881498	1	3	0	3	1	3		Oleosin family protein
AT1G68920	1231.05	0.294359	0.000734682	0.00141114	979	923	911	1571	1472	1795	BHLH49	Transcription factor bHLH49
AT3G16090	1032.32	0.294331	0.00345869	0.00613177	845	796	720	1357	1243	1446	HRD1A	ERAD-associated E3 ubiquitin-protein ligase HRD1A
AT5G57120	2672.59	0.294312	0.00467058	0.00814056	2226	2035	1858	3188	2810	4681		AT5g57120/MUL3_6
AT1G05940	2400.55	0.294268	0.00174812	0.00321329	1853	1834	1796	2773	3047	3617	CAT9	Cationic amino acid transporter 9%2C chloroplastic
AT1G29690	908.154	0.294258	0.00519047	0.00898483	724	678	675	1157	937	1523	CAD1	MACPF domain-containing protein CAD1
AT3G51260	5579.47	0.294228	0.0023923	0.0043285	4192	4071	4468	7650	5886	8531	PAD1	Proteasome subunit alpha type
AT1G64660	315.096	0.294083	0.0296525	0.0461824	265	242	215	401	331	521	MGL	Methionine gamma-lyase
AT4G38230	239.434	0.293967	0.0568425	0.0841879	178	182	186	325	289	322	CPK26	Calcium-dependent protein kinase 26
AT2G45200	1329.53	0.293877	0.000351212	0.000697797	1035	1033	971	1690	1500	2064	GOS12	Golgi SNAP receptor complex member 1-2
AT2G17787	490.972	0.293669	0.0127827	0.0209877	384	357	381	562	585	796		At2g17787
AT5G62820	73.4354	0.293484	0.204504	0.267522	60	54	54	94	83	113		CASP-like protein
AT5G15270	1506.19	0.29347	0.00233035	0.00422486	1153	1192	1096	1916	1862	2120		RNA-binding KH domain-containing protein
AT4G12770	2192.8	0.293435	0.00246338	0.00445192	1638	1738	1631	2840	2691	3050		Auxilin-related protein 2
AT4G16330	1088.01	0.29328	0.00229915	0.00417296	824	804	856	1326	1322	1632		2-oxoglutarate (2OG) and Fe(II)-dependent oxygenase superfamily protein
AT4G17750	290.214	0.293205	0.0346938	0.0534436	248	206	210	359	363	416	HSFA1A	Heat stress transcription factor A-1a
AT5G47880	3196.02	0.292944	0.00373459	0.00659399	2579	2455	2281	3788	3371	5607	ERF1-1	ERF1-1
AT3G04680	733.362	0.292894	0.00903	0.0151493	587	574	518	851	810	1259	CLPS3	Protein CLP1 homolog
AT3G56740	337.075	0.292796	0.0237298	0.0374441	254	274	242	431	406	486	RBL20	Rhomboid-like protein 20
AT4G20930	349.649	0.29262	0.0228412	0.0361444	298	263	240	473	387	518		Probable 3-hydroxyisobutyrate dehydrogenase%2C mitochondrial
AT3G13845	346.809	0.292584	0.0748998	0.108346	282	241	271	467	311	612		At3g13845
AT4G02100	364.882	0.292401	0.0432505	0.065459	265	267	300	498	439	488		At4g02100
AT1G65985	103.635	0.292294	0.147553	0.199948	77	85	75	135	112	163		At1g65985
AT5G51470	12.0701	0.292206	0.651068	0.714762	14	6	8	8	11	31		Auxin-responsive GH3 family protein
AT5G43170	58.6412	0.292033	0.309903	0.38422	60	37	38	84	56	93	AZF3	Zinc finger protein AZF3
AT3G01200	17.0661	0.291794	0.570675	0.643087	13	13	13	33	13	21	RP2	Pyruvate%2C phosphate dikinase regulatory protein 2
AT1G14570	2577	0.291636	0.000156936	0.000322243	1982	1994	1916	3227	3067	3840	PUX7	Plant UBX domain-containing protein 7
AT5G40190	1050.97	0.291348	0.00569692	0.00981301	871	728	806	1301	1313	1502		At5g40190
AT3G53760	250.731	0.291226	0.100917	0.142246	181	220	172	380	267	335	GCP4	Gamma-tubulin complex component 4
AT2G36300	872.705	0.291139	0.00236137	0.00427753	693	678	627	1031	1019	1401		Protein YIPF
AT3G20580	3.03356	0.291027	0.79522	0.838998	3	3	1	6	2	4	COBL10	COBRA-like protein 10
AT4G26840	2778.96	0.290891	0.00383476	0.00676096	2110	2140	2105	3544	2820	4709	SUMO1	Small ubiquitin-related modifier 1
AT2G05753	1.71397	0.290864	0.847898	0.881899	2	2	0	1	2	4		unknown protein%3B FUNCTIONS IN: molecular_function unknown%3B INVOLVED IN: biological_process unknown%3B LOCATED IN: cellular_component unknown%3B Ha.
AT4G19220	60.431	0.290855	0.313434	0.388022	54	56	29	79	66	94	PCMP-E2	Pentatricopeptide repeat-containing protein At4g19220%2C mitochondrial
AT5G40960	101.24	0.290815	0.164271	0.220022	87	67	78	138	107	155		At5g40960
AT5G45410	3017.52	0.290791	0.00100381	0.00189668	2397	2102	2403	3797	3345	4798		AT5G45410 protein
AT3G55970	40.0321	0.290789	0.390927	0.468698	32	31	29	43	37	82	JRG21	JRG21
AT3G26280	4118.86	0.290773	0.0035157	0.00622826	2953	3115	3334	4788	4942	6529	CYP71B4	Cytochrome P450%2C family 71%2C subfamily B%2C polypeptide 4
AT1G69640	2411.15	0.290659	0.00045825	0.000898297	1833	1811	1869	3043	2650	3852	SBH1	Sphinganine C4-monooxygenase 1
AT3G24760	679.427	0.290559	0.0054826	0.00946261	555	483	517	828	831	1010		F-box/kelch-repeat protein At3g24760
AT4G03200	3360.74	0.290442	0.00122283	0.00229019	2541	2471	2668	4307	4044	4822		catalytics
AT3G02900	1385.43	0.290435	0.00149846	0.00277671	1059	1040	1070	1716	1512	2266		Low-density receptor-like protein
AT5G02050	1671.84	0.290395	0.00978577	0.0163327	1466	1230	1142	2090	1706	2871		At5g02050
AT1G27750	1181.07	0.290379	0.0111734	0.0185136	869	920	909	1436	1538	1634		Nucleic acid binding protein
AT2G18196	14.3303	0.290117	0.580553	0.652153	13	13	7	15	17	25	HIPP30	Heavy metal-associated isoprenylated plant protein 30
AT3G01430	245.689	0.290002	0.0860334	0.123163	210	171	183	290	243	452		NHL domain protein
AT3G51940	323.173	0.289868	0.042383	0.0642581	244	247	248	466	341	464		Oxidoreductase/transition metal ion-binding protein
AT2G34900	823.551	0.28975	0.0069778	0.011892	690	609	590	1017	868	1391	GTE1	Transcription factor GTE1
AT5G64610	1027.18	0.28969	0.00132519	0.00247166	846	733	774	1317	1165	1567	HAM1	Histone acetyltransferase of the MYST family 1
AT3G05545	3031.44	0.28957	0.000553519	0.00107631	2385	2276	2277	3785	3736	4351		RING finger family protein
AT1G56590	965.694	0.289409	0.00161133	0.00297353	774	718	720	1264	1050	1501	AP3M	AP-3 complex subunit mu
AT2G47170	7543.12	0.289353	0.000578476	0.00112192	5963	5720	5590	9954	7831	12125	ARF1	ADP-ribosylation factor 1
AT2G20420	8160.78	0.289151	0.000631675	0.00122117	6469	6172	6049	10327	8532	13576		Succinate--CoA ligase
AT1G04100	87.1954	0.288711	0.182094	0.241258	74	63	63	116	95	133	IAA10	Auxin-responsive protein IAA10
AT1G19565	3.5137	0.288669	0.78329	0.829029	2	2	4	2	5	7		UPF0725 protein At1g19565
AT1G49960	2.64216	0.288599	0.813832	0.854152	2	2	2	1	6	3	NAT4	Nucleobase-ascorbate transporter 4
AT1G13940	1124.4	0.288457	0.00961358	0.0160686	933	830	814	1482	1403	1495		F16A14.15
AT1G48620	2619.07	0.288423	0.000376571	0.000745112	2083	1897	2017	3409	3036	3841	HON5	At1g48620
AT1G67480	3964.22	0.288415	3.26391e-05	7.11072e-05	3082	3043	2952	4957	4619	6029		F-box/kelch-repeat protein At1g67480
AT3G54220	1665.6	0.288362	0.00705677	0.0120231	1322	1285	1208	2252	2034	2203	SCR	Protein SCARECROW
AT1G34220	2462.29	0.288332	0.00401201	0.00705057	1906	1844	1885	3115	3123	3362		Regulator of Vps4 activity in the MVB pathway protein
AT5G40010	16.9366	0.288331	0.576736	0.64857	12	17	10	21	12	36	AATP1	AAA-ATPase ASD%2C mitochondrial
AT2G33510	219.829	0.28817	0.0994247	0.140335	208	132	165	297	247	320		CONTAINS InterPro DOMAIN/s: WW/Rsp5/WWP (InterPro:IPR001202)%3B BEST Arabidopsis thaliana protein match is: unknown protein (TAIR:AT1G28070.1)%3B Ha.
AT5G02520	38.258	0.288089	0.369695	0.446695	35	26	27	48	40	64		CONTAINS InterPro DOMAIN/s: SANT associated (InterPro:IPR015216)%3B BEST Arabidopsis thaliana protein match is: kinase interacting family protein (TAIR:AT1G58210.1)%3B Ha.
AT1G09020	3166.4	0.288048	0.000352559	0.000699896	2479	2478	2296	3948	3854	4609	SNF4	Sucrose nonfermenting 4-like protein
AT4G11270	2564.66	0.287983	0.00467854	0.00815263	1882	1986	1996	3253	3209	3548		Transducin/WD40 repeat-like superfamily protein
AT2G39170	778.043	0.287796	0.00198274	0.0036231	641	579	564	981	900	1182		MEF2BNB-like protein
AT2G31280	1611.87	0.287777	0.00262643	0.00472574	1183	1318	1187	1996	1953	2374	CPUORF7	conserved peptide upstream open reading frame 7
AT5G50810	954.309	0.287599	0.0237565	0.0374808	791	742	658	1246	909	1656	TIM8	Mitochondrial import inner membrane translocase subunit TIM8
AT1G57720	12383.7	0.287324	0.000192829	0.000392618	10269	9336	8810	15617	13339	20112		Probable elongation factor 1-gamma 2
AT2G01270	2046.42	0.287216	0.000543375	0.00105724	1601	1537	1549	2508	2495	3024	QSOX2	Sulfhydryl oxidase 2
AT3G03380	4752.15	0.287069	0.00273185	0.00490364	3665	3651	3567	5963	6040	6521	DEGP7	Protease Do-like 7
AT5G47430	2174.32	0.286933	0.000154408	0.000317172	1746	1643	1596	2632	2560	3373		DWNN domain%2C a CCHC-type zinc finger
AT2G45880	690.871	0.286907	0.0219824	0.0348641	595	487	503	903	871	915	BAM7	Beta-amylase 7
AT1G78200	1356.72	0.286875	0.000572597	0.00111121	1119	1014	980	1673	1532	2154		Probable protein phosphatase 2C 17
AT5G59550	559.526	0.286831	0.0146025	0.023769	471	411	403	711	577	935		zinc finger (C3HC4-type RING finger) family protein
AT5G51710	794.708	0.286807	0.00456184	0.0079614	613	575	632	966	904	1269	KEA5	K(+) efflux antiporter 5
ATCG01230	22.9784	0.286734	0.519406	0.594745	19	20	14	32	16	45	RPS12B	ribosomal protein S12B
AT3G04130	253.248	0.286339	0.0824807	0.118514	222	205	156	316	256	437		Pentatricopeptide repeat-containing protein At3g04130%2C mitochondrial
AT3G54340	1.32059	0.286332	0.859289	0.89088	1	1	1	2	2	1	AP3	Floral homeotic protein APETALA 3
AT5G25230	75.2974	0.286326	0.237996	0.305483	64	59	50	110	75	112	GFL	109 kDa U5 small nuclear ribonucleoprotein component GFL
AT1G14900	206.975	0.286322	0.0983713	0.138965	198	138	140	269	253	287	HMGA	HMG-Y-related protein A
AT4G20320	72.35	0.286121	0.24304	0.311367	55	59	52	77	85	125		CTP synthase
AT2G08725	1.29612	0.286118	0.868955	0.899099	2	0	1	3	1	1	ncRNA_gene	snoRNA
AT5G19330	2801.76	0.285944	0.000116304	0.000241714	2248	2156	2023	3383	3276	4383	ARIA	ARM REPEAT PROTEIN INTERACTING WITH ABF2
AT5G40460	32.3333	0.285899	0.480763	0.557952	37	18	20	40	26	65	SMR6	Cyclin-dependent protein kinase inhibitor SMR6
AT4G32060	11700.2	0.285753	0.000275432	0.00055234	9024	9055	8734	13649	14153	18253	MICU	Calcium uptake protein%2C mitochondrial
AT3G14590	114.592	0.285748	0.189937	0.250564	79	77	106	139	121	195	NTMC2TYPE6.2	Calcium-dependent lipid-binding (CaLB domain) family protein
AT1G13810	438.239	0.285622	0.0593206	0.0875535	326	356	323	543	415	797		Restriction endonuclease%2C type II-like superfamily protein
AT4G08540	1351.19	0.285263	0.0048213	0.00839129	1024	1010	1060	1610	1705	1972		DNA-directed RNA polymerase II protein
AT2G19950	1509.6	0.285213	0.00401075	0.00704892	1215	1129	1118	2027	1804	2060	GC1	GC1
AT3G45190	3012.33	0.285199	7.28929e-05	0.000154239	2404	2230	2274	3762	3517	4564		SIT4 phosphatase-associated family protein
AT1G09937	1.7739	0.285134	0.8464	0.880827	0	2	2	2	2	3	ncRNA_gene	lncRNA
AT5G22940	39.5606	0.284941	0.416576	0.494157	37	27	27	68	36	51	F8H	FRA8 homolog
AT5G23140	1864.32	0.284756	0.000422418	0.00083151	1550	1359	1372	2336	2073	2952	CLPP2	ATP-dependent Clp protease proteolytic subunit 2%2C mitochondrial
AT3G50830	3305.28	0.284695	0.000798368	0.00152698	2506	2510	2556	4215	3972	4748	COR413PM2	COR413-PM2
AT5G23770	114.214	0.284513	0.206196	0.269556	95	106	62	132	128	193	DUF8	DOMAIN OF UNKNOWN FUNCTION 724 8
AT2G23090	839.097	0.284269	0.0821296	0.118049	706	561	660	1183	709	1466		Uncharacterized protein At2g23090
AT2G18250	861.127	0.284018	0.00635346	0.0108775	675	643	658	1091	898	1426	COAD	Phosphopantetheine adenylyltransferase
AT3G08240	17.8434	0.283972	0.559415	0.632366	15	10	16	28	14	29	ncRNA_gene	lncRNA
AT2G04080	1330.95	0.283945	0.00595367	0.0102285	961	987	1098	1624	1568	2041	DTX2	Protein DETOXIFICATION 2
AT4G24560	1639.96	0.2838	0.00295295	0.00527696	1310	1254	1199	1980	2080	2345	UBP16	Ubiquitin carboxyl-terminal hydrolase 16
AT2G09795	634.185	0.283739	0.0216226	0.0343411	562	468	430	728	707	1082	ncRNA_gene	lncRNA
AT1G79990	4492.61	0.28361	0.00099637	0.00188279	3438	3461	3402	6139	4929	6573		Coatomer subunit beta'
AT1G06410	7949.3	0.283258	0.00752723	0.0127822	5658	6383	6161	11130	8826	11159	TPS7	TPS7
AT4G23630	10004.2	0.283244	0.000425753	0.000837695	8259	7449	7276	12569	10630	16441	RTNLB1	Reticulon-like protein
AT4G17940	1549.94	0.283184	0.00166886	0.00307412	1244	1155	1160	1982	1635	2519		Tetratricopeptide repeat (TPR)-like superfamily protein
AT3G04285	7.32983	0.283012	0.71214	0.769056	6	8	3	10	4	16	ncRNA_gene	lncRNA
AT2G46450	1252.57	0.282221	0.0178469	0.0287314	1023	931	925	1454	1287	2260	CNGC12	Probable cyclic nucleotide-gated ion channel 12
AT4G16370	6780.36	0.282126	0.0134191	0.0219728	4853	5433	5247	9224	8258	8860	ATOPT3	oligopeptide transporter
AT1G61660	1883.11	0.282095	0.000343763	0.000683747	1530	1416	1381	2365	2074	2994	BHLH112	Transcription factor bHLH112
AT3G26740	65490.8	0.281896	0.00400448	0.00703847	49637	47852	52651	77495	83681	94490	CCL	Light-regulated protein 1%2C chloroplastic
AT5G10410	356.173	0.281554	0.0502389	0.0751072	319	256	246	429	369	619		Putative clathrin assembly protein At5g10410
AT3G21350	654.962	0.281345	0.0117538	0.019413	554	453	498	810	804	947	MED6	Mediator of RNA polymerase II transcription subunit 6
AT5G56950	2528.31	0.281336	0.00238997	0.00432502	2179	1905	1737	3138	2720	4150	NAP1%3B3	Nucleosome assembly protein 1%3B3
AT3G59950	1217.09	0.28132	0.00108661	0.0020469	934	924	935	1499	1419	1865	ATG4B	Cysteine protease
AT3G10630	306.755	0.281214	0.0295162	0.0459767	248	224	233	396	331	483		Mannosyltransferase%2C putative
AT5G66070	590.901	0.281167	0.0087742	0.0147441	500	417	442	716	673	941		RING/U-box superfamily protein
AT3G04110	501.547	0.281042	0.0210628	0.033538	419	364	370	560	627	783	GLR1.1	Glutamate receptor 1.1
AT1G28280	1587.59	0.280919	0.00215022	0.00391562	1382	1114	1158	2000	1777	2477	VQ4	VQ motif-containing protein 4
AT4G02810	16.0929	0.28091	0.606896	0.675006	13	17	7	29	17	16	FAF1	Protein FANTASTIC FOUR 1
AT5G22450	2707.78	0.280786	0.000489936	0.00095773	2137	2040	2041	3397	3274	3917		unknown protein%3B LOCATED IN: chloroplast%3B EXPRESSED IN: 22 plant structures%3B EXPRESSED DURING: 13 growth stages%3B BEST Arabidopsis thaliana protein match is: unknown protein (TAIR:AT2G19390.1)%3B Ha.
AT4G26800	88.7675	0.280739	0.198834	0.260938	73	72	59	108	111	128		Pentatricopeptide repeat-containing protein At4g26800
AT3G60400	360.429	0.280688	0.0207274	0.0330499	287	284	257	451	430	531	MTERF18	Transcription termination factor MTEF18%2C mitochondrial
AT3G57140	293.794	0.280576	0.0548405	0.0814394	206	239	228	388	351	407	SDP1L	Triacylglycerol lipase SDP1L
AT1G68820	1128.87	0.280542	0.00307943	0.00549395	856	907	829	1330	1338	1773		Transmembrane Fragile-X-F-associated protein
AT5G49280	134.431	0.28027	0.223644	0.289422	123	92	95	214	113	205		At5g49280
AT5G59820	234.631	0.280243	0.225055	0.290971	232	169	142	312	182	453	ZAT12	Zinc finger protein ZAT12
AT5G07660	55.3527	0.280139	0.330107	0.405468	48	32	47	68	73	74	SMC6A	Structural maintenance of chromosomes protein 6A
AT2G23430	1160.46	0.279899	0.001177	0.00220931	967	873	830	1491	1300	1772	KRP1	Cyclin-dependent kinase inhibitor 1
AT4G07990	1401.87	0.279759	0.00305646	0.00545386	1094	1054	1072	1913	1509	2085		Chaperone DnaJ-domain superfamily protein
AT1G54140	371.256	0.279596	0.0201422	0.0321831	289	296	268	453	443	560	TAF9	TAFII21
AT5G67580	1379	0.279546	0.000773608	0.0014821	1100	1049	1021	1800	1523	2099	TRB2	Telomere repeat-binding factor 2
AT1G08420	3555.54	0.279374	0.0012106	0.00226865	2726	2751	2688	4326	4414	5146	BSL2	Serine/threonine-protein phosphatase BSL2
AT2G29530	73.5339	0.279319	0.35119	0.427907	72	45	53	114	54	126	TIM10	Tim10/DDP family zinc finger protein
AT2G22420	55.6949	0.279162	0.326462	0.401722	37	53	38	67	58	96	PER17	Peroxidase 17
AT1G09575	276.402	0.279055	0.0617688	0.0908581	203	217	215	365	274	456		Calcium uniporter protein 6%2C mitochondrial
AT5G41670	7097.15	0.279007	0.000385267	0.000761556	5901	5319	5115	9049	7566	11425	PGD3	6-phosphogluconate dehydrogenase%2C decarboxylating
AT2G40120	205.725	0.278765	0.0870048	0.124397	152	146	174	235	247	327		Hypothetical Ser-Thr protein kinase
AT4G39260	27045.2	0.278717	0.00334715	0.00594567	22973	19965	19345	30869	29973	46424	RBG8	GRP8
AT5G11650	562.899	0.278716	0.0268877	0.0420785	458	425	413	689	566	985		Alpha/beta-Hydrolases superfamily protein
AT1G49938	3.50623	0.278681	0.793986	0.838062	3	3	2	4	7	2	ncRNA_gene	unknown protein%3B FUNCTIONS IN: molecular_function unknown%3B INVOLVED IN: biological_process unknown%3B LOCATED IN: cellular_component unknown%3B Ha.
AT5G23290	668.652	0.278679	0.0414695	0.0629918	540	500	499	792	654	1227	PFD5	Probable prefoldin subunit 5
AT4G04670	861.191	0.278599	0.0101604	0.0169242	669	693	617	1138	1035	1182		tRNA wybutosine-synthesizing protein 2/3/4
AT3G04275	5.65505	0.2784	0.728066	0.782789	5	4	4	6	8	8	ncRNA_gene	lncRNA
AT3G47290	2796.58	0.278179	0.00129715	0.00242354	2239	2146	2049	3562	2925	4577	ATPLC8	Phosphoinositide phospholipase C
AT1G60220	1776.23	0.278101	0.00267342	0.00480511	1306	1390	1381	2208	2137	2601	ULP1D	Ubiquitin-like-specific protease 1D
AT5G54760	9196.48	0.2781	8.80989e-05	0.000185008	7045	7087	6998	11862	10327	13926		At5g54760
AT2G02470	950.165	0.278012	0.00150023	0.00277976	749	727	709	1181	1081	1474	AL6	AL6
AT3G06380	2058.88	0.277907	0.000459524	0.000900713	1580	1624	1528	2541	2420	3113	TULP9	Tubby-like F-box protein 9
AT5G62520	26.8837	0.277896	0.505492	0.581339	25	24	13	27	41	36	SRO5	Probable inactive poly
AT1G07280	13169.4	0.277822	0.00147033	0.00272784	10221	10034	10012	15876	16639	18819		At1g07280/F22G5_32
AT1G06687	19.2687	0.277729	0.548624	0.62221	13	14	17	28	25	21	ncRNA_gene	lncRNA
AT1G10950	6191.56	0.277681	6.1246e-05	0.000130305	4914	4843	4486	7816	7243	9193	TMN1	Transmembrane 9 superfamily member 1
AT2G32590	55.1123	0.277666	0.330717	0.406038	50	36	41	84	55	77	CAPH	Condensin complex subunit 2
AT2G15910	1166.09	0.277433	0.0120363	0.0198449	989	849	849	1523	1161	1939		CSL zinc finger domain-containing protein
AT5G26830	5634.41	0.277424	0.000229725	0.000464542	4456	4396	4109	7441	6406	8210	THRRS	Threonine--tRNA ligase%2C mitochondrial 1
AT1G64570	1642.16	0.277237	0.0285471	0.0445534	1228	1313	1231	2028	2206	2112	DUO3	Homeodomain-like superfamily protein
AT1G47240	1120.82	0.277223	0.00949264	0.0158811	848	878	849	1299	1435	1640	NRAMP2	Metal transporter Nramp2
AT1G44960	406.165	0.277189	0.048768	0.0731419	313	309	312	425	491	688		SNARE associated Golgi protein family
AT5G27395	1388.82	0.277144	0.00726529	0.0123587	1117	1013	1066	1698	1444	2368		Mitochondrial inner membrane translocase complex%2C subunit Tim44-related protein
AT2G04160	1590.2	0.277139	0.00111615	0.00209873	1333	1139	1190	1985	1771	2506	AIR3	Subtilisin-like protease SBT5.3
AT5G09510	5689.4	0.277125	0.00342159	0.00606947	5006	4160	3957	6750	6274	9481	RPS15D	40S ribosomal protein S15-4
AT2G46505	2473.19	0.277096	0.000455757	0.000893571	2063	1783	1848	3184	2819	3694	SDH4	SDH4
AT1G50500	2015.34	0.276936	0.00111778	0.00210142	1632	1497	1508	2660	2337	2877	HIT1	Membrane trafficking VPS53 family protein
AT2G34520	1106.75	0.276914	0.00985334	0.0164379	894	906	750	1404	1150	1826	RPS14	At2g34520
AT2G40900	396.937	0.276905	0.0275212	0.0430203	298	291	323	469	457	637		WAT1-related protein At2g40900
AT5G55760	303.305	0.276889	0.0356656	0.0547386	237	228	233	374	327	497	SRT1	SRT1
AT3G51100	1247.5	0.276746	0.00139614	0.00259687	964	931	973	1546	1418	1940		Altered inheritance of mitochondria protein
AT5G12310	1258.06	0.276653	0.0010744	0.00202514	1036	971	891	1551	1427	1971		AT5g19430/F7K24_180
AT2G17050	13.1063	0.276626	0.621217	0.687904	8	12	10	11	20	20		disease resistance protein (TIR-NBS-LRR class)%2C putative
AT4G32760	5175.99	0.27659	0.00251263	0.00453375	3980	3924	3993	6526	6436	7177		ENTH/VHS/GAT family protein
AT3G06180	342.617	0.276498	0.0431261	0.0652844	275	289	225	405	422	514		At3g06180
AT4G30550	1575.23	0.276463	0.00104661	0.00197464	1204	1218	1199	2002	1844	2318	GGP3	GGP3
AT5G35330	913.107	0.276337	0.00495324	0.00860643	747	689	666	1079	1131	1361	MBD2	MBD2
AT5G03455	1669.3	0.276221	0.00122842	0.00229987	1429	1212	1207	2045	1893	2631	CDC25	Dual specificity phosphatase Cdc25
AT3G19553	2743.21	0.276156	0.00591679	0.0101743	2034	2168	2101	3145	3477	4097		PUT5
AT5G23880	1030.75	0.275778	0.00292169	0.00522367	805	827	740	1262	1235	1537	CPSF100	Cleavage and polyadenylation specificity factor subunit 2
AT4G25170	2928.83	0.275773	0.000113678	0.000236528	2362	2279	2104	3693	3337	4465		Uncharacterised conserved protein (UCP012943)
AT4G26990	205.446	0.275762	0.112059	0.156499	191	142	142	259	204	353		AT4g26990/F10M23_330
AT5G15540	2023.29	0.275739	0.0313482	0.0486524	1505	1597	1547	2515	2725	2568	EMB2773	Sister chromatid cohesion protein SCC2
AT5G54900	2874.1	0.275674	0.000493304	0.000964227	2265	2189	2161	3562	3125	4655	RBP45A	Polyadenylate-binding protein RBP45A
AT5G55840	463.983	0.275669	0.0406261	0.0617972	378	324	365	616	574	610		Pentatricopeptide repeat (PPR) superfamily protein
AT4G40040	12054.8	0.275639	0.00157521	0.00291148	9809	9015	8938	14682	12688	20408	HTR8	Histone H3.3
AT1G04030	90.1763	0.275256	0.216998	0.281964	69	61	77	115	111	125		unknown protein%3B BEST Arabidopsis thaliana protein match is: unknown protein (TAIR:AT5G44040.1)%3B Ha.
AT5G07610	291.002	0.275068	0.10008	0.141177	214	219	235	319	406	403		F-box protein At5g07610
AT3G10280	3.03234	0.274868	0.814454	0.854681	2	4	1	1	5	6	KCS14	Probable 3-ketoacyl-CoA synthase 14
AT3G13060	2001.69	0.274766	0.00663351	0.0113355	1515	1496	1590	2507	2499	2778	ECT5	ECT5
AT5G46850	260.398	0.274759	0.0577802	0.0854543	206	192	201	299	331	387		unknown protein%3B Ha.
AT1G14560	749.081	0.27468	0.00352148	0.00623748	601	557	567	952	841	1148	COAC1	Mitochondrial carrier protein CoAc1
AT1G14687	95.3859	0.274434	0.252393	0.321746	94	65	62	99	108	172	ZHD14	ZHD14
AT4G00525	27.5031	0.274228	0.543038	0.616707	11	34	18	35	27	47		At4g00525
AT1G60170	2886.79	0.274226	0.000231103	0.000467155	2238	2221	2185	3551	3393	4364	PRP31	Emb1220
AT1G32370	347.527	0.274119	0.0648599	0.0949227	251	259	289	386	388	602	TOM2B	tobamovirus multiplication 2B
AT3G04040	113.3	0.273938	0.218437	0.283612	82	87	92	128	110	215		AT3G04040 protein
AT2G33435	1515.54	0.273866	0.0193241	0.0309648	1171	1128	1187	1966	1934	1963		RNA-binding (RRM/RBD/RNP motifs) family protein
AT4G36400	1293.36	0.273859	0.000926026	0.00175567	1014	986	978	1582	1497	1996	D2HGDH	D-2-hydroxyglutarate dehydrogenase%2C mitochondrial
AT4G00150	1469.48	0.273803	0.00515889	0.00893517	1213	1156	1019	1848	1811	2061	SCL6	Scarecrow-like protein 6
AT5G05000	1609.24	0.273793	0.00148252	0.00274883	1244	1202	1258	2008	1769	2559	TOC34	Translocase of chloroplast 34%2C chloroplastic
AT4G05420	4114.62	0.273688	0.000336108	0.000669196	3157	3245	3069	5150	4872	6061	DDB1A	DDB1A
AT4G39910	1756.68	0.273463	0.00182711	0.00335111	1451	1261	1337	2066	2053	2785	UBP3	Ubiquitin carboxyl-terminal hydrolase 3
AT1G27970	4010.79	0.273463	0.000838422	0.00159922	3393	2944	2916	4773	4515	6521	NTF2B	Nuclear transport factor 2B
AT3G60490	15.3088	0.273372	0.60518	0.673883	7	14	14	24	14	22	ERF035	Ethylene-responsive transcription factor ERF035
ATMG00520	34.4894	0.273365	0.442069	0.519938	23	24	32	36	48	50	MATR	Maturase (Fragment)
AT1G69670	1063.18	0.273333	0.0029402	0.00525591	904	798	751	1380	1206	1577	CUL3B	Cullin-3B
AT5G14760	177.09	0.273135	0.10923	0.152932	149	130	130	226	175	301	AO	L-aspartate oxidase%2C chloroplastic
AT5G22880	949.845	0.273067	0.0153398	0.0249019	858	693	645	1201	1003	1546	H2B	Histone H2B
AT5G02450	4286.68	0.272794	0.0223396	0.0353972	3725	3242	2936	5681	4052	7292	RPL36C	60S ribosomal protein L36-3
AT5G02595	1.25281	0.272766	0.883569	0.910445	3	0	0	2	1	2	ncRNA_gene	lncRNA
AT5G43190	1468.79	0.272692	0.0069081	0.0117815	1232	1040	1115	1665	1810	2279		F-box/kelch-repeat protein At5g43190
AT1G07900	10.7482	0.272667	0.666488	0.728597	10	7	8	9	9	26	LBD1	LBD1
AT2G20720	1.70613	0.272498	0.850083	0.883445	2	1	1	2	1	4		At2g20720
AT3G14710	5.56744	0.272179	0.743225	0.7957	7	4	2	7	6	9		F-box/FBD/LRR-repeat protein At3g14710
AT2G35900	698.33	0.271982	0.00607982	0.0104329	564	512	534	838	801	1105		Mal d 1-associated protein
AT2G27100	2386.62	0.271749	0.00020391	0.000414192	1945	1832	1728	2959	2772	3616	SE	SE
AT3G61140	1741.48	0.271638	0.000422407	0.00083151	1411	1338	1268	2197	1945	2695	CSN1	SK31
AT3G05170	234.93	0.271625	0.0739495	0.107106	186	162	193	318	258	343		Phosphoglycerate mutase-like protein AT74
AT3G01050	1026.6	0.271439	0.0140095	0.0228654	714	845	802	1255	1149	1633	MUB1	Membrane-anchored ubiquitin-fold protein 1
AT5G03200	680.999	0.271419	0.0104306	0.0173382	541	478	550	840	776	1056	LUL1	Probable E3 ubiquitin-protein ligase LUL1
AT5G56170	1924.54	0.271414	0.00167243	0.00308044	1517	1423	1494	2547	2180	2792	LLG1	LLG1
AT5G21030	3.91352	0.271385	0.793451	0.837741	1	5	3	5	2	9		PAZ domain-containing protein / piwi domain-containing protein
AT2G29560	1719.94	0.271367	0.00511077	0.00885959	1280	1395	1286	2307	1828	2617	ENO3	Cytosolic enolase 3
AT2G21880	143.216	0.271271	0.130925	0.179897	105	115	110	188	148	228	RABG2	RAB7A
AT3G25040	1936.26	0.271232	0.00220655	0.00401484	1512	1494	1457	2227	2254	3136	ERD2B	ER lumen protein-retaining receptor B
AT5G27850	10376.8	0.271223	0.00630718	0.0108034	8765	7896	7305	13031	10441	17665	RPL18C	60S ribosomal protein L18-3
AT1G27380	10.8252	0.271157	0.64454	0.708778	8	9	8	11	12	20	RIC2	RIC2
AT4G30750	1625.2	0.271149	0.00376146	0.00663981	1230	1250	1262	1919	1999	2429		AT4g30750/T10C21_100
AT3G51500	659.714	0.271115	0.0154144	0.0250118	521	509	492	792	698	1120		At3g51500
AT5G58130	549.589	0.271087	0.0170745	0.027549	462	404	402	649	686	809	ROS3	RNA-binding (RRM/RBD/RNP motifs) family protein
AT3G18640	1287.11	0.27108	0.00126949	0.00237287	999	1021	947	1627	1450	1970		Zinc finger CCCH domain-containing protein 38
AT3G48590	1382.16	0.270975	0.00342093	0.0060688	1051	1069	1064	1608	1619	2202	NFYC1	Nuclear transcription factor Y subunit C-1
AT1G72750	656.315	0.270494	0.0590892	0.0872238	507	513	494	763	636	1222	TIM23-2	Mitochondrial import inner membrane translocase subunit TIM23
AT2G20330	2037.68	0.270464	0.00110946	0.00208723	1575	1586	1535	2465	2459	3035		At2g20330/F11A3.12
AT1G34470	803.654	0.270248	0.00931443	0.0156012	581	636	633	989	919	1243		Probable magnesium transporter NIPA3
AT3G06110	705.99	0.270161	0.0330569	0.0511071	511	525	589	825	759	1209	DSPTP1B	Dual specificity protein phosphatase 1B
AT3G13550	640.492	0.27013	0.0111755	0.0185155	508	460	509	793	702	1025	COP10	Ubiquitin-conjugating enzyme COP10
AT2G39400	1116.78	0.269976	0.0385228	0.0587914	773	862	933	1238	1251	1928		Alpha/beta-Hydrolases superfamily protein
AT1G14650	3445.72	0.269864	0.000150201	0.000308879	2830	2612	2512	4311	4029	5128		Probable splicing factor 3A subunit 1
AT3G03860	1732.55	0.269787	0.00078144	0.00149618	1338	1333	1323	2111	2002	2678	APRL5	5'-adenylylsulfate reductase-like 5
AT3G57760	200.943	0.269712	0.129928	0.17881	168	157	140	235	196	370		AT3g57760/F15B8_50
AT1G31880	67.8205	0.26967	0.313147	0.387733	60	61	36	78	85	102	NLM9	DZC (Disease resistance/zinc finger/chromosome condensation-like region) domain containing protein
AT3G18410	3700.16	0.269649	0.00166856	0.00307382	2910	2807	2817	4680	3870	6051		NADH dehydrogenase
AT1G47920	1.30675	0.269541	0.869516	0.899551	1	1	1	3	1	1		RNI-like superfamily protein
AT2G35340	594.101	0.269455	0.0173682	0.0280022	455	472	442	754	728	827	MEE29	Probable pre-mRNA-splicing factor ATP-dependent RNA helicase DEAH6
AT2G04235	124.5	0.26944	0.169092	0.225903	95	109	83	161	151	172		unknown protein%3B FUNCTIONS IN: molecular_function unknown%3B INVOLVED IN: biological_process unknown%3B LOCATED IN: cellular_component unknown%3B EXPRESSED IN: cultured cell%3B Ha.
AT2G32760	627.323	0.269286	0.00878837	0.0147656	478	476	492	770	715	975		At2g32760/F24L7.10
AT2G26460	984.78	0.269207	0.00397441	0.00698958	797	747	729	1315	1076	1464	SMU2	Suppressor of mec-8 and unc-52 protein homolog 2
AT1G15780	3171.24	0.26918	0.0105669	0.0175528	2423	2505	2382	3959	4069	4244		unknown protein%3B BEST Arabidopsis thaliana protein match is: unknown protein (TAIR:AT2G10440.1)%3B Ha.
AT1G44608	5.65784	0.269131	0.735768	0.789585	4	4	5	7	7	8		Putative uncharacterized protein
AT2G32080	4729.87	0.269122	0.00335179	0.00595344	3408	3693	3786	6015	5507	6944	PURA1	PUR ALPHA-1
AT5G23590	1100.69	0.269122	0.00490106	0.00852055	862	850	828	1348	1178	1816		At5g23590
AT3G02495	3.04198	0.269109	0.814514	0.854703	1	5	1	4	3	5	ncRNA_gene	lncRNA
AT5G51120	1461.87	0.269095	0.00248142	0.00448228	1138	1116	1118	1881	1554	2316	PABN1	Polyadenylate-binding protein 1
AT3G03305	774.64	0.269088	0.010065	0.0167716	569	613	602	972	921	1128		Putative metallophosphoesterase At3g03305
AT1G20760	2834.48	0.268975	0.00281632	0.00504733	2186	2240	2110	3477	3521	4023		Calcium-binding EF hand family protein
AT1G24050	2563.55	0.268833	0.002678	0.00481176	2034	1940	1942	3232	2665	4223		At1g24050/T23E23_11
AT5G40650	711.179	0.268756	0.0352944	0.0542418	562	510	569	920	689	1209	SDH2-2	Succinate dehydrogenase
AT1G08880	2300.49	0.268752	0.00253208	0.00456696	1952	1710	1656	2787	2490	3797	HTA5	Histone H2A
AT5G54855	1143.81	0.268695	0.00264653	0.00475994	915	848	877	1446	1239	1812		AT1g27100/T7N9_16
AT5G23450	5140.2	0.26839	0.000345079	0.000686113	3965	4029	3862	6198	6123	7771	ATLCBK1	Long-chain base (LCB) kinase 1
AT2G05914	40.5787	0.268328	0.424754	0.502561	27	28	38	50	56	50	ncRNA_gene	Potential natural antisense gene%2C locus overlaps with AT2G05915
AT5G42980	57129.2	0.268301	0.000249572	0.00050243	44236	42722	44772	68721	65512	89962	TRX3	Thioredoxin H3
AT5G10710	578.394	0.268276	0.0103661	0.0172389	465	434	436	685	691	887		Centromere protein O
AT4G08520	2182.4	0.268225	0.00268556	0.00482454	1775	1691	1576	2804	2266	3533		Coatomer subunit zeta-3
AT1G15230	827.224	0.268099	0.00532895	0.009215	709	615	589	1015	933	1299		At1g15230/F9L1_18
AT2G22490	974.968	0.268092	0.00360903	0.00638164	790	743	719	1266	1045	1518	CYCD2%3B1	Cyclin D21
AT3G52850	6590.26	0.267947	0.00119251	0.00223688	5012	5132	5052	8696	7587	9395	VSR1	Vacuolar-sorting receptor 1
AT1G28240	2049.74	0.267714	0.00252267	0.00455112	1547	1633	1547	2721	2292	2992		F3H9.11 protein
AT5G58450	1967.16	0.267615	0.0041977	0.007362	1574	1473	1493	2465	2438	2733	NAA25	N-terminal acetyltransferase B complex auxiliary subunit NAA25
AT4G04855	50.1878	0.267572	0.337985	0.413722	44	35	37	66	57	73	ncRNA_gene	lncRNA
AT3G59990	4144.97	0.267351	7.9466e-05	0.000167429	3354	3151	3069	5068	4799	6360	MAP2B	Methionine aminopeptidase 2B
AT4G39363	3.41826	0.267312	0.803582	0.846093	4	1	3	4	2	8	ncRNA_gene	snoRNA
AT3G25440	203.326	0.267242	0.0907515	0.129261	173	162	135	256	248	287		Uncharacterized CRM domain-containing protein At3g25440%2C chloroplastic
AT5G41520	11275.2	0.267239	0.000645623	0.00124703	9573	8584	7925	13756	12408	18200	RPS10B	40S ribosomal protein S10-2
AT1G79020	555.439	0.26719	0.0127402	0.020929	416	437	428	709	626	838		Enhancer of polycomb-like protein
AT4G22220	7178.97	0.267091	0.00130866	0.00244336	5774	5450	5358	9110	7464	11739	ISU1	Iron-sulfur cluster assembly protein
AT1G16810	2357.43	0.266941	0.00488222	0.00848983	1993	1773	1687	3124	2410	3747		7-dehydrocholesterol reductase-like protein
AT4G15410	794.866	0.26694	0.0071461	0.0121693	669	587	581	973	963	1162	PUX5	Plant UBX domain-containing protein 5
AT1G48970	1292.82	0.266824	0.00126476	0.00236476	1047	1004	936	1590	1514	1949		NagB/RpiA/CoA transferase-like superfamily protein
AT2G02148	328.976	0.266815	0.038151	0.058265	283	237	241	431	355	504		Uncharacterized protein At2g02148
AT1G27752	1874.11	0.266663	0.00267608	0.0048087	1544	1429	1358	2300	2309	2679		Ubiquitin system component Cue protein
AT5G10270	775.937	0.266642	0.00773856	0.0131206	634	609	550	943	944	1137	CDKC-1	CDKC
AT5G52470	8838.74	0.266319	0.00112021	0.00210563	7473	6745	6233	10499	9824	14473	MED36B	Probable mediator of RNA polymerase II transcription subunit 36b
AT2G25070	2905.52	0.266233	0.00424915	0.00744802	2097	2300	2299	3642	3428	4258	PPC4-2	Probable protein phosphatase 2C 21
AT4G15900	3838.98	0.266081	0.000102041	0.000213193	3053	2948	2867	4879	4334	5805	PRL1	Protein pleiotropic regulatory locus 1
AT1G05380	2426.03	0.265853	0.00299557	0.00535137	1868	1911	1821	3014	2980	3431		Acyl-CoA N-acyltransferase with RING/FYVE/PHD-type zinc finger protein
AT2G41960	2818.81	0.265753	0.0098162	0.0163809	2152	2277	2078	3628	3505	3775		Uncharacterized protein At2g41960
AT1G50310	9.0378	0.265699	0.691733	0.751653	9	9	3	11	12	12	STP9	STP9
AT5G59830	624.023	0.265642	0.0117289	0.0193747	527	443	473	747	732	963		unknown protein%3B BEST Arabidopsis thaliana protein match is: unknown protein (TAIR:AT5G13660.2)%3B Ha.
AT4G26000	1500.16	0.265611	0.00106922	0.0020159	1239	1102	1127	1839	1738	2291	PEP	RNA-binding KH domain-containing protein PEPPER
AT2G21600	1716.14	0.265581	0.00137952	0.00256749	1363	1385	1219	2093	1957	2675	RER1B	Protein RER1B
AT1G31730	3964.33	0.26554	0.000690363	0.00133048	3091	3026	3036	5028	4699	5706		AP-4 complex subunit epsilon
AT4G25470	84.0929	0.265525	0.244558	0.313091	75	69	51	101	96	133	DREB1C	C-repeat binding factor 2
AT5G66140	2343.45	0.265515	0.000963982	0.00182477	1858	1758	1797	3081	2570	3517	PAD2	Proteasome subunit alpha type-7-B
AT4G13830	11381.4	0.265443	0.0158974	0.0257437	8432	8855	8962	13523	14977	15503	ATJ20	Chaperone protein dnaJ 20%2C chloroplastic
AT2G25810	2.22674	0.265402	0.858279	0.890004	0	3	2	1	6	1	TIP4-1	Aquaporin TIP4-1
AT4G36500	2268.59	0.265401	0.047065	0.0707735	2096	1465	1697	2670	2314	4019		Uncharacterized protein At4g36500
AT1G72020	5765.79	0.265302	0.00186783	0.00342262	4679	4268	4380	7159	6049	9533		TonB-dependent heme receptor A
AT5G41030	6.06959	0.265108	0.739278	0.792491	6	4	4	7	10	6	TCP6	Transcription factor TCP6
AT4G31950	1.68166	0.264981	0.874671	0.903894	3	0	1	3	0	4	CYP82C3	CYP82C3
AT2G02050	3069.51	0.264966	0.00802452	0.0135726	2408	2314	2369	3863	3088	5186		NADH dehydrogenase
AT5G40200	2064.89	0.264753	0.00147749	0.0027402	1672	1666	1439	2505	2359	3227	DEGP9	Protease Do-like 9
AT5G56090	713.118	0.26473	0.0196584	0.031461	504	591	550	871	796	1131	COX15	Cytochrome c oxidase assembly protein COX15
AT1G04723	3.84575	0.264724	0.800747	0.843763	3	4	2	5	1	10	ncRNA_gene	lncRNA
AT1G67600	36.8974	0.264684	0.4737	0.551051	36	28	22	51	27	70		Acid phosphatase/vanadium-dependent haloperoxidase-related protein
AT5G20680	895.405	0.264414	0.0125706	0.0206771	693	706	669	1215	1027	1237	TBL16	TBL16
AT4G13870	157.092	0.264044	0.123903	0.171344	128	118	117	183	199	229	WEX	Werner Syndrome-like exonuclease
AT1G15220	273.578	0.264039	0.0612864	0.0902464	212	194	226	343	296	435	CCMH	Cytochrome c-type biogenesis protein
AT5G04290	1950.74	0.26395	0.00733319	0.0124664	1489	1472	1542	2462	2401	2700	RDM3	Protein RNA-directed DNA methylation 3
AT5G39410	3001.24	0.26356	0.00355053	0.00628403	2270	2299	2360	3623	3693	4354		Probable mitochondrial saccharopine dehydrogenase-like oxidoreductase At5g39410
AT3G16890	179.651	0.26353	0.145594	0.19759	126	130	158	198	222	282	PPR40	Putative pentatricopeptide repeat-containing protein At3g16890%2C mitochondrial
AT1G07705	1421.42	0.263462	0.00450142	0.00786354	1081	1128	1074	1779	1715	2031		NOT2 / NOT3 / NOT5 family
AT1G20693	14311.9	0.263295	0.0015691	0.00290069	11428	10377	11275	19002	15262	21788	HMGB2	High mobility group B protein 2
AT3G24120	1313.61	0.263288	0.00318384	0.00567043	997	1004	1033	1585	1520	2034		Homeodomain-like superfamily protein
AT1G63010	3392.11	0.263135	0.00074799	0.00143543	2577	2632	2627	4281	3755	5250		Major Facilitator Superfamily with SPX (SYG1/Pho81/XPR1) domain-containing protein
AT2G35540	410.262	0.263117	0.0228532	0.0361608	342	320	288	498	474	633		DNAJ heat shock N-terminal domain-containing protein
AT2G14095	6.0634	0.263094	0.777017	0.824037	5	5	4	17	3	3		Expressed protein
AT5G02480	4037.17	0.263076	0.00118088	0.00221602	3403	3197	2754	4956	4625	6212		AT5g02480/T22P11_70
AT5G13430	3261.54	0.263027	0.000378859	0.000749434	2668	2461	2419	3973	3626	5202	UCR1-1	Cytochrome b-c1 complex subunit Rieske-1%2C mitochondrial
AT4G17640	2764.89	0.262874	0.000696654	0.00134201	2126	2180	2084	3549	3141	4099	CKB2	Casein kinase II subunit beta-2
AT5G59560	486.074	0.262812	0.0212555	0.0338102	370	362	391	586	553	765	SRR1	Protein SENSITIVITY TO RED LIGHT REDUCED 1
AT5G59800	361.294	0.262734	0.0724449	0.105088	258	256	319	480	391	541	MBD7	Methyl-CpG-binding domain-containing protein 7
AT2G15430	889.877	0.262704	0.0175387	0.0282666	750	664	648	1083	916	1517	NRPB3	RPB35.5A
AT5G65620	13541.8	0.262678	0.00832242	0.0140371	10571	10276	10452	16786	17338	18186		Zincin-like metalloproteases family protein
AT4G01040	1814	0.262645	0.00615992	0.0105628	1403	1484	1307	2298	2203	2537		Glycosyl hydrolase superfamily protein
AT1G19480	360.995	0.262506	0.0451027	0.0680205	288	295	252	427	453	523		At1g19480
AT4G15150	6.47923	0.262472	0.739503	0.792692	5	3	7	5	7	14		Glycine-rich protein
AT1G13900	1875.92	0.262466	0.00209574	0.00382122	1469	1460	1408	2433	2192	2669	PAP2	Probable inactive purple acid phosphatase 2
AT5G20120	704.59	0.262203	0.0107366	0.0178252	526	555	547	846	812	1099		At5g20120
AT5G13440	6415.65	0.262129	0.000246619	0.000497038	5182	4757	4904	7671	7485	9931	UCR1-2	Cytochrome b-c1 complex subunit Rieske-2%2C mitochondrial
AT2G25010	771.099	0.262127	0.00484498	0.00843047	617	580	587	951	874	1192	MAIL1	Protein MAIN-LIKE 1
AT2G03667	485.616	0.262069	0.0662192	0.096749	313	403	403	617	530	755		Asparagine synthase family protein
AT2G30910	445.464	0.262007	0.0359812	0.0551918	346	336	347	558	556	611	ARPC1A	Actin-related protein 2/3 complex subunit 1A
AT4G21620	3289.85	0.261882	0.00175209	0.00321922	2865	2332	2428	4081	3792	4974		AT4g21620/F17L22_80
AT1G07480	720.281	0.261837	0.00796544	0.0134842	574	548	544	942	819	1045		Transcription factor IIA%2C alpha/beta subunit
AT3G06320	440.146	0.261724	0.0634298	0.0930367	375	331	315	560	419	765		At3g06320
AT4G20850	13224.6	0.261718	0.00113681	0.00213573	10321	10053	10203	16725	15938	18666	TPP2	Tripeptidyl-peptidase 2
AT1G12270	2828.47	0.261613	0.00115	0.00216013	2297	2249	2004	3706	3154	4176	HOP1	Hop1
AT3G07140	1370.62	0.261612	0.00327709	0.00582933	1131	989	1052	1698	1633	2004		GPI transamidase component Gpi16 subunit family protein
AT5G48660	235.919	0.261362	0.114772	0.159928	201	168	177	339	271	302		B-cell receptor-associated protein 31-like protein
AT5G27640	6918.77	0.261359	9.03896e-05	0.000189635	5652	5377	4995	8588	7754	10742	TIF3B1	Eukaryotic translation initiation factor 3 subunit B
AT1G79060	103.617	0.261352	0.258135	0.328208	74	91	74	122	145	131		At1g79060
AT1G31480	407.616	0.261323	0.0325694	0.0504	306	328	308	538	465	583	SGR2	Phospholipase SGR2
AT1G57990	845.918	0.260928	0.0259692	0.0407497	677	675	608	1030	852	1464	PUP18	PUP18
AT2G03640	4365.6	0.260919	0.0101808	0.016953	3121	3581	3380	5916	4701	6423		Nuclear transport factor 2 (NTF2) family protein with RNA binding (RRM-RBD-RNP motifs) domain-containing protein
AT1G53720	655.03	0.260854	0.00832761	0.0140425	528	498	490	805	776	971	CYP59	Peptidyl-prolyl cis-trans isomerase CYP59
AT4G25500	4725.44	0.260784	0.000241255	0.000486814	3849	3522	3570	5669	5506	7292	RS40	Serine/arginine-rich splicing factor RS40
AT5G41220	755.386	0.260778	0.00852188	0.0143478	629	547	573	962	882	1096	GSTT3	Glutathione S-transferase T3
AT4G38930	1125.41	0.260647	0.00440951	0.00771354	938	877	794	1437	1211	1764		Putative ubiquitin-dependent proteolytic protein
AT1G71850	461.648	0.260438	0.0447629	0.067555	377	347	346	606	449	766		F14O23.23 protein
AT1G67580	2359.2	0.2604	0.0037707	0.00665449	1849	1823	1786	2919	2912	3314		Protein kinase superfamily protein
AT5G65140	245.01	0.260357	0.266553	0.337548	147	186	230	384	287	266	TPPJ	Probable trehalose-phosphate phosphatase J
AT1G08620	1473.9	0.260164	0.0335846	0.0518674	1097	1205	1105	1906	1881	1887	PKDM7D	Transcription factor jumonji (jmj) family protein / zinc finger (C5HC2 type) family protein
AT1G77540	506.842	0.259838	0.0864905	0.123743	439	379	359	631	465	920		Acetyltransferase At1g77540
AT3G07640	1605.22	0.259795	0.00316359	0.00563575	1234	1200	1278	2034	1861	2355		At3g07640
AT4G36630	2129.17	0.259787	0.00497947	0.00864855	1639	1578	1706	2639	2580	3047	EMB2754	EMB2754
AT3G17717	173.187	0.259747	0.133559	0.183168	157	117	128	194	207	277		S-adenosylmethionine decarboxylase proenzyme
AT5G17650	835.143	0.259716	0.0274799	0.0429588	711	654	572	933	1071	1242		At5g17650
AT3G22380	14442.9	0.259612	0.0387812	0.0591691	11165	11371	10886	18017	19522	17812	TIC	Time for coffee
AT1G16090	123.232	0.259359	0.19265	0.253804	116	82	88	158	149	171	WAKL7	Wall associated kinase-like 7
AT1G23950	1757.08	0.259348	0.00391196	0.00688925	1385	1319	1364	2062	1960	2879		UPF0725 protein At1g23950
AT4G14270	3733.01	0.259286	0.0159311	0.0257944	2664	2768	3186	4659	4032	5955	CID2	Polyadenylate-binding protein-interacting protein 2
AT2G20490	1141.83	0.258955	0.0396555	0.0604054	1058	803	794	1401	1155	1955	NOP10	H/ACA ribonucleoprotein complex subunit 3-like protein
AT2G28350	752.073	0.258944	0.020097	0.0321179	532	623	583	931	874	1126	ARF10	Auxin response factor (Fragment)
AT2G20585	578.602	0.25894	0.0249632	0.0392478	496	408	438	659	678	929	NFD6	Nuclear fusion defective 6
AT3G05680	2884.15	0.258936	0.111221	0.155413	2174	2326	2172	3483	4230	3252	EMB2016	Protein virilizer homolog
AT5G59960	1449.78	0.258822	0.00448493	0.00783662	1097	1173	1086	1755	1605	2325		unknown protein%3B FUNCTIONS IN: molecular_function unknown%3B INVOLVED IN: biological_process unknown%3B LOCATED IN: nucleus%3B EXPRESSED IN: 24 plant structures%3B EXPRESSED DURING: 15 growth stages%3B Ha.
AT4G15880	1447.73	0.25842	0.00255656	0.0046088	1160	1143	1053	1759	1594	2325	ESD4	Ubiquitin-like-specific protease ESD4
AT5G58430	2307.52	0.258355	0.000840401	0.00160285	1914	1741	1696	2753	2650	3623	EXO70B1	Exocyst complex component EXO70B1
AT2G36930	1535.07	0.25818	0.023362	0.0369013	1321	1208	1037	1777	1622	2664		Expressed protein
AT2G25280	1035.76	0.25815	0.00389435	0.0068599	829	774	796	1258	1227	1549		AmmeMemoRadiSam system protein B
AT4G20990	2.14734	0.257838	0.848142	0.882019	3	1	1	4	3	1	ACA4	Alpha carbonic anhydrase 4
AT1G33120	3217.18	0.257827	0.0249301	0.0392043	2639	2581	2245	4029	3104	5605	RPL9B	60S ribosomal protein L9-1
AT1G61860	21.5614	0.257641	0.543452	0.617117	15	20	15	26	22	37		Protein kinase superfamily protein
AT5G58784	1.34321	0.257595	0.888808	0.914888	0	0	3	2	2	1		Dehydrodolichyl diphosphate synthase 5
AT4G10070	886.837	0.257416	0.0121337	0.0199903	732	699	626	1033	1097	1318		KH domain-containing protein
AT3G52590	11594.1	0.257295	0.00627124	0.0107452	9946	8550	8421	15570	11708	18213	RPL40B	Ubiquitin-60S ribosomal protein L40-1
AT1G33140	4543.87	0.257183	0.0223731	0.0354476	3697	3481	3360	6075	4265	7602	RPL9B	60S ribosomal protein L9-1
AT5G46030	2229.45	0.257173	0.00147204	0.00273032	1803	1682	1684	2876	2379	3474		Transcription elongation factor 1 homolog
AT5G28460	30.6198	0.257064	0.473083	0.55054	25	25	21	45	32	42		Pentatricopeptide repeat-containing protein At5g28460
AT4G24120	2119.98	0.256739	0.0119376	0.0196956	1792	1466	1660	2391	2476	3437	YSL1	YSL1
AT5G25510	1740.87	0.256581	0.00202994	0.00370591	1356	1407	1272	2235	1955	2595	B'KAPPA	Serine/threonine protein phosphatase 2A 57 kDa regulatory subunit B' kappa isoform
AT1G71890	83.3077	0.256422	0.325864	0.401078	58	75	60	129	71	127	SUC5	Sucrose transport protein SUC5
AT3G01435	395.817	0.256106	0.0386725	0.0590116	347	272	300	492	458	592		Mediator of RNA polymerase II transcription subunit 11
AT4G28470	2883.65	0.256045	0.000785227	0.0015029	2312	2244	2131	3670	3366	4166	RPN1B	26S proteasome non-ATPase regulatory subunit 2 homolog B
AT4G08250	64.616	0.256041	0.382681	0.460235	66	46	39	93	53	110	SCL26	Scarecrow-like protein 26
AT4G16680	262.454	0.255901	0.108373	0.151879	239	199	172	344	323	346		P-loop containing nucleoside triphosphate hydrolases superfamily protein
AT2G43980	804.992	0.255886	0.00829146	0.0139881	648	598	620	1039	928	1161	ITPK4	Inositol 1%2C3%2C4-trisphosphate 5/6-kinase 4
AT5G42220	2848.06	0.25571	0.00665701	0.011373	2231	2155	2213	3551	3534	3923		AT5g42220/K5J14_2
AT3G09520	47.5984	0.255626	0.429751	0.507677	42	47	22	58	51	78	ATEXO70H4	Exocyst subunit Exo70 family protein
AT2G26940	1.31738	0.255604	0.882476	0.909708	0	2	1	3	1	1		C2H2-type zinc finger family protein
AT4G02650	1.31738	0.255604	0.882476	0.909708	0	2	1	3	1	1		Putative clathrin assembly protein At4g02650
AT1G04390	566.189	0.255519	0.0224812	0.0356162	455	433	425	644	697	863		BTB/POZ domain-containing protein At1g04390
AT1G13880	1140.2	0.255388	0.00480511	0.00836445	867	874	900	1429	1308	1703		ELM2 domain-containing protein
AT5G19900	2157.96	0.255248	0.000450504	0.000883831	1749	1651	1607	2690	2445	3282		AT5G19900 protein
AT4G16860	9290.88	0.255171	0.00899228	0.015093	7597	7150	6816	10795	12054	13048	RPP4	Disease resistance protein RPP4
AT5G41905	2.58083	0.255033	0.831585	0.869088	2	3	1	5	2	3	MIR166E	miRNA
AT1G30475	21.9704	0.254915	0.53775	0.611531	17	18	16	30	22	34		AT1G30475 protein
AT4G15680	770.231	0.254841	0.147583	0.199976	795	578	427	1062	904	1006	GRXS4	Monothiol glutaredoxin-S4
AT3G04160	345.76	0.254699	0.0929336	0.13204	264	287	250	403	465	463		unknown protein%3B Ha.
AT4G01290	6633.99	0.254656	0.0222188	0.0352134	5053	5167	5151	7892	8774	8863		Chorismate synthase
AT2G26190	1630.66	0.254643	0.0182661	0.0293778	1446	1120	1224	1873	2021	2443	IQM4	IQ domain-containing protein IQM4
AT5G35570	1711.77	0.254641	0.00960328	0.0160553	1269	1312	1382	2256	1948	2441	OFUT35	O-fucosyltransferase 35
AT4G33865	4089.15	0.254621	0.0378223	0.0578158	3602	2880	3025	5431	3814	6903	RPS29C	40S ribosomal protein S29
AT1G53470	126.994	0.254513	0.197464	0.25936	118	100	78	149	142	207	MSL4	Mechanosensitive ion channel protein 4
AT5G40520	684.493	0.254337	0.0176734	0.0284692	536	569	483	881	795	981		unknown protein%3B Ha.
AT3G02950	816.72	0.254269	0.0278166	0.0434633	657	623	616	1109	798	1299	THO7B	THO7
AT5G17440	1217.27	0.254262	0.00622549	0.010671	993	985	850	1498	1325	1945		AT5g17440/K3M16_10
AT4G39060	1.23898	0.254239	0.901836	0.925273	3	0	0	3	0	2		BEST Arabidopsis thaliana protein match is: Galactose oxidase/kelch repeat superfamily protein (TAIR:AT4G19250.1)%3B Ha.
AT5G41800	460.456	0.254137	0.0352613	0.0542069	330	366	370	566	532	695		Probable GABA transporter 2
AT5G04410	3023.25	0.253927	0.000511542	0.000998079	2379	2331	2303	3861	3379	4541	NAC078	NAC domain-containing protein 78
AT4G00840	414.174	0.253764	0.0276584	0.0432286	321	324	316	516	454	649	PAT12	Probable protein S-acyltransferase 12
AT3G07100	5728.17	0.25365	0.00519851	0.00899805	4495	4407	4384	6935	7200	8001	ERMO2	Protein transport protein Sec24-like At3g07100
AT1G76400	2172.93	0.253516	0.00198544	0.00362772	1795	1682	1570	2734	2578	3115	OST1A	Dolichyl-diphosphooligosaccharide--protein glycosyltransferase subunit 1A
AT3G56690	855.278	0.253226	0.0541875	0.0805578	700	641	644	965	1169	1156	CIP111	Calmodulin-interacting protein 111
AT3G20050	6978.47	0.253164	0.000376378	0.000744798	5647	5470	5091	8435	7756	11116	CCT1	T-complex protein 1 subunit alpha
AT1G12910	1228.02	0.253138	0.0146107	0.0237806	915	994	938	1383	1466	1944	LWD1	WD repeat-containing protein LWD1
AT1G15420	630.059	0.253103	0.119472	0.165765	578	435	455	716	595	1199		WD repeat protein
AT1G55250	1448.87	0.253021	0.00972854	0.0162446	1143	1151	1068	1805	1791	2002	HUB2	E3 ubiquitin-protein ligase BRE1-like 2
AT1G67930	1905.11	0.253005	0.0356553	0.0547306	1588	1459	1379	2456	2459	2392		Golgi transport complex protein-like protein
AT3G17626	82.1282	0.252988	0.272414	0.343926	64	71	56	95	88	140		Structural constituent of ribosome
AT2G47410	2970.91	0.252979	0.00873104	0.0146761	2398	2249	2249	3832	3645	3980		WD40/YVTN repeat-like-containing domain%3BBromodomain
ATCG00840	8.64173	0.252731	0.707104	0.764776	8	4	8	11	12	10	RPL23-A	50S ribosomal protein L23%2C chloroplastic
AT5G28630	42.9245	0.252601	0.446401	0.524266	35	40	25	40	52	77		Glycine-rich protein
AT3G60286	18.3964	0.252586	0.606878	0.675006	17	11	15	23	13	38		unknown protein%3B Ha.
AT1G51350	1360.08	0.25253	0.0073035	0.0124188	1067	1067	1022	1613	1683	1975		ARM repeat superfamily protein
AT5G55670	2000.46	0.252503	0.000882151	0.00167806	1618	1573	1456	2531	2251	3010		RNA-binding (RRM/RBD/RNP motifs) family protein
AT3G15180	1111.4	0.2525	0.00341003	0.00605095	922	826	834	1416	1254	1656		ARM repeat superfamily protein
AT5G39570	25518.9	0.252409	0.00203193	0.00370924	20353	19819	19081	34691	27154	37539		Transmembrane protein
AT4G01026	220.252	0.252378	0.128585	0.177141	198	154	161	299	212	354	PYL7	RCAR2
AT2G42010	1540.16	0.252196	0.0127173	0.0208962	1190	1222	1161	1977	1882	2084	PLDBETA1	phospholipase D beta 1
AT4G21060	334.159	0.252121	0.0575723	0.0851758	270	263	244	428	338	546		Galactosyltransferase family protein
AT3G57010	57.0886	0.251983	0.39344	0.471112	46	42	45	68	48	112	SSL8	Protein STRICTOSIDINE SYNTHASE-LIKE 8
AT1G76030	11260.5	0.251854	0.000439479	0.000863494	8745	8956	8438	14446	12330	17143	VHA-B1	V-type proton ATPase subunit B1
AT3G62220	564.074	0.251689	0.0174967	0.0282052	432	452	425	721	640	832		At3g62220
AT3G49920	116.706	0.251661	0.183362	0.242746	90	90	91	141	130	185	VDAC5	Putative mitochondrial outer membrane protein porin 5
AT2G14530	726.885	0.251629	0.0120492	0.0198645	576	586	526	900	864	1056	TBL13	Protein trichome birefringence-like 13
AT4G04720	3238.77	0.251499	0.00214225	0.00390176	2465	2585	2466	4159	3494	4993	CPK21	Calcium-dependent protein kinase 21
AT5G06600	9244.87	0.251489	0.0015512	0.00286906	7240	7137	7083	11969	10828	12994	UBP12	Ubiquitin carboxyl-terminal hydrolase 12
AT2G47250	4158.48	0.251376	0.00169759	0.00312386	3370	3181	3110	5042	5078	5986		Probable pre-mRNA-splicing factor ATP-dependent RNA helicase DEAH3
AT2G27110	1419.05	0.251203	0.0079201	0.0134116	1176	1114	1009	1763	1732	1993	FRS3	Protein FAR1-RELATED SEQUENCE 3
AT2G07774	26.4087	0.251016	0.523777	0.598814	18	17	26	32	33	37		unknown protein%3B Ha.
AT1G10450	1563.2	0.250954	0.00507016	0.00879762	1241	1230	1160	1829	1910	2329	SNL6	Paired amphipathic helix protein Sin3-like 6
AT3G61590	323.061	0.250715	0.0652279	0.0954098	254	246	251	388	336	546	HWS	Galactose oxidase/kelch repeat superfamily protein
AT5G08550	702.769	0.250658	0.02387	0.0376435	576	567	491	813	875	1037	ILP1	Transcriptional repressor ILP1
ATMG00490	3.07061	0.250656	0.831414	0.869009	0	3	4	4	3	5	ORF107C	Uncharacterized mitochondrial protein AtMg00490
AT5G14140	214.297	0.250638	0.149074	0.20182	165	165	167	227	293	307		Nucleic acid binding / zinc ion binding protein
AT1G18450	1910.36	0.250515	0.00080772	0.00154418	1558	1459	1424	2387	2137	2922	ARP4	Actin-related protein 4
AT2G01140	5297.39	0.250438	0.000324112	0.0006462	4306	3951	4054	6740	5868	8032	FBA3	Fructose-bisphosphate aldolase 3%2C chloroplastic
AT3G57990	3639	0.250337	0.00330459	0.00587536	2898	2867	2691	4218	4480	5421		Uncharacterized protein At3g57990
AT5G44180	3343.19	0.2503	0.00302923	0.00540926	2573	2659	2530	4155	4024	4761	RLT2	Homeobox-DDT domain protein RLT2
AT3G19320	6.52349	0.250277	0.746232	0.79825	3	6	6	6	10	9		Leucine-rich repeat (LRR) family protein
AT2G28590	99.9472	0.250066	0.265636	0.336544	79	62	91	113	114	164	PBL6	Probable serine/threonine-protein kinase PBL6
AT1G53530	400.203	0.249928	0.0550273	0.0816889	315	323	293	489	408	677		At1g53530
AT2G24680	26.6454	0.249836	0.530855	0.604837	25	16	21	42	27	34		transcriptional factor B3 family protein
AT3G53860	130.166	0.249829	0.219603	0.284871	103	115	85	185	125	199		INO80 complex subunit D-like protein
AT2G37840	1430.43	0.249677	0.0179015	0.0288171	1108	1075	1137	1772	1791	1951	ATG1C	Serine/threonine-protein kinase ATG1c
AT4G17616	641.97	0.249676	0.0134596	0.0220342	507	483	501	801	748	943		Pentatricopeptide repeat-containing protein At4g17616
AT5G59870	860.901	0.249649	0.0530148	0.0789062	810	626	574	1079	873	1432	HTA6	Probable histone H2A.7
AT2G44140	1482.09	0.249534	0.00744734	0.0126515	1180	1117	1146	1961	1707	2067	ATG4A	Cysteine protease ATG4a
AT4G30220	1900.37	0.249125	0.00869277	0.0146152	1605	1404	1415	2343	1972	3146	RUXF	Small nuclear ribonucleoprotein F
AT1G71940	447.214	0.249069	0.0263713	0.0413269	354	333	352	557	514	667		SNARE associated Golgi protein family
AT5G39500	1995.43	0.249035	0.00870238	0.0146302	1612	1575	1453	2597	2390	2712	GNL1	ARF guanine-nucleotide exchange factor GNL1
AT1G17280	2035.36	0.249022	0.00351936	0.00623425	1524	1601	1600	2541	2275	3113	UBC34	ubiquitin-conjugating enzyme 34
AT1G14410	1115.67	0.249017	0.00542014	0.00936437	879	875	840	1376	1209	1777	WHY1	Single-stranded DNA-binding protein WHY1%2C chloroplastic
AT5G59980	444.157	0.248661	0.0389682	0.0594252	386	305	343	568	492	669		Polymerase/histidinol phosphatase-like protein
AT1G49360	251.873	0.248494	0.0948315	0.134507	188	202	195	278	305	398		F-box protein At1g49360
AT3G23280	7773.82	0.248414	0.00367079	0.00648571	5828	6073	6146	9297	9373	11471	XBAT35	Putative E3 ubiquitin-protein ligase XBAT35
AT4G00800	3601.84	0.248298	0.0321127	0.0497642	2700	2813	2848	4484	4669	4663		Transducin family protein / WD-40 repeat family protein
AT2G40780	207.862	0.248197	0.175623	0.233641	190	139	156	290	189	338		Nucleic acid-binding%2C OB-fold-like protein
AT3G24880	639.888	0.248095	0.118502	0.164577	487	490	508	776	898	763	EAF1A	Chromatin modification-related protein EAF1 A
AT1G45000	5217.52	0.248066	0.00213673	0.00389225	4015	4007	4100	6451	5623	8330	RPT4B	26S proteasome regulatory subunit S10B homolog B
AT2G30000	259.782	0.247777	0.0955201	0.135375	232	182	192	323	268	428		PHD finger-like domain-containing protein 5A
AT3G57540	206.488	0.247726	0.137704	0.188175	144	157	178	271	214	321	REM4.1	Remorin 4.1
AT5G57700	1390.27	0.247696	0.0176589	0.0284497	1059	1051	1118	1769	1692	1900		BNR/Asp-box repeat family protein
ATCG00905	20.9134	0.247644	0.58051	0.652139	20	16	13	19	23	41	RPS12C	ribosomal protein S12C
AT1G09450	16.7217	0.247621	0.649568	0.713512	18	11	10	30	20	13	HASPIN	Serine/threonine-protein kinase haspin homolog
AT2G47630	301.633	0.247611	0.110511	0.154576	287	220	198	342	335	506		Alpha/beta-Hydrolases superfamily protein
AT1G76300	1167.75	0.247545	0.0169431	0.0273493	945	923	851	1442	1190	1956	SMD3A	Small nuclear ribonucleoprotein SmD3a
AT1G71840	2991.05	0.247389	0.00467459	0.00814639	2452	2311	2201	3614	3159	4961		Transducin family protein / WD-40 repeat family protein
AT2G01640	344.571	0.247269	0.0561267	0.0832072	287	277	239	396	394	556		Expressed protein
AT2G19830	5699.61	0.246815	0.00165864	0.00305685	4377	4345	4524	7005	6281	8956	VPS32.1	Vacuolar protein sorting-associated protein 32 homolog 1
AT4G00230	476.117	0.246813	0.0435475	0.0658673	402	333	373	556	588	700	SBT4.14	Subtilisin-like protease SBT4.14
AT3G05670	1957.7	0.246475	0.00489803	0.00851596	1514	1525	1512	2420	2356	2794		F18C1.6 protein
AT3G60480	453.648	0.246432	0.037522	0.057385	372	348	337	528	496	753		StAR lipid transfer-like protein
AT5G16280	2589.48	0.246346	0.0164333	0.0265678	2076	2003	1946	3260	3264	3426		Tetratricopeptide repeat (TPR)-like superfamily protein
AT2G37340	1407.89	0.246339	0.00441452	0.00772043	1139	1116	1024	1727	1525	2250	RS2Z33	Serine/arginine-rich splicing factor RS2Z33
AT3G54750	437.958	0.246257	0.0634462	0.0930544	342	378	299	562	529	598		Downstream neighbor of Son
AT2G01260	1605.36	0.246183	0.00192945	0.00352988	1331	1243	1166	2021	1775	2455		At2g01260
AT4G14660	356.719	0.246172	0.0548854	0.0815005	297	254	279	430	436	514	NRPE7	DNA-directed RNA polymerase V subunit 7
AT1G68310	856.415	0.246172	0.0153976	0.0249865	690	642	662	1031	913	1411	AE7	Protein of unknown function (DUF59)
AT2G07340	758.858	0.246042	0.0672454	0.0980966	646	583	541	1024	695	1268	PFD1	At2g07350/T13E11.12
AT1G55740	75.5043	0.246004	0.35278	0.42946	81	52	44	105	78	111	RFS1	Probable galactinol--sucrose galactosyltransferase 1
AT2G25580	431.216	0.245838	0.0477155	0.0716773	387	299	320	555	466	659	PCMP-H75	MEF8
AT2G39110	37.8581	0.245699	0.441473	0.519406	28	31	29	43	46	58		Protein kinase superfamily protein
AT2G07667	18.4029	0.245665	0.585117	0.655653	17	13	13	22	20	30		unknown protein%3B FUNCTIONS IN: molecular_function unknown%3B INVOLVED IN: biological_process unknown%3B LOCATED IN: mitochondrion%3B BEST Arabidopsis thaliana protein match is: unknown protein (TAIR:ATMG01180.1)%3B Ha.
AT4G38640	1652.29	0.245608	0.00593228	0.0101974	1295	1306	1243	1990	2015	2385		Plasma-membrane choline transporter family protein
AT1G31600	1324.28	0.245603	0.00359623	0.00635952	1099	1003	983	1572	1547	2030		NA
AT5G13530	2754.68	0.245528	0.00468989	0.00817174	2135	2202	2071	3421	3328	3891	KEG	E3 ubiquitin-protein ligase KEG
AT5G25060	3326.13	0.245445	0.0039113	0.00688864	2675	2582	2486	4269	3963	4603	RRC1	Protein RRC1
AT5G24870	848.141	0.245396	0.0159241	0.0257849	653	646	674	1082	893	1337		At5g24870
AT1G74340	849.475	0.245301	0.0126252	0.0207606	694	636	649	1010	929	1383	DPMS2	Dolichol-phosphate mannose synthase subunit 2
AT2G10930	4.32622	0.24514	0.79488	0.838798	2	3	5	7	3	7		Transmembrane protein
AT2G30620	5631.76	0.245138	0.0110062	0.0182532	4716	4255	4156	7191	5592	9329		Histone H1.2
AT2G21270	2463.46	0.245097	0.00123405	0.00230943	1955	1893	1886	3163	2722	3690	UFD1	AT2G21270 protein
AT3G46668	32.8949	0.245015	0.559952	0.632908	27	24	26	32	23	79	ncRNA_gene	lncRNA
AT2G22850	0.871058	0.244993	0.919003	NA	1	0	1	0	3	0	AtbZIP6	At2g22850
AT4G23640	2618.65	0.244891	0.00798455	0.0135123	2067	2024	2003	3055	3282	3779	POT3	TRH1
AT5G01710	1666.7	0.244873	0.00184593	0.0033842	1355	1281	1246	2005	1943	2526		Methyltransferase
AT2G33390	500.646	0.244722	0.0315733	0.0489807	392	394	380	584	555	818		Uncharacterized protein At2g33390
AT3G56580	1215.84	0.244469	0.016304	0.0263666	926	893	1007	1539	1423	1741	RZF1	E3 ubiquitin-protein ligase RZF1
AT3G25770	18561	0.244297	0.00316062	0.00563138	14642	13516	15027	24173	20264	27694	AOC2	AOC2
AT1G49480	1921.76	0.244261	0.010713	0.01779	1532	1402	1538	2288	2370	2767	REM19	B3 domain-containing protein REM19
AT1G67460	110.067	0.244261	0.332051	0.407399	100	96	61	154	142	123		NA
AT4G18590	758.636	0.244077	0.0329695	0.0509936	644	595	532	907	786	1286	RPA3B	Replication protein A 14 kDa subunit B
AT3G44370	810.966	0.243664	0.00756302	0.012839	660	625	605	1022	901	1230	ALB3L3	ALBINO3-like protein 3%2C mitochondrial
AT1G68160	600.332	0.243623	0.0269848	0.0422245	448	476	472	730	718	875		At1g68160
AT1G01800	3023.09	0.243603	0.0102984	0.0171325	2233	2325	2470	3691	3268	4850		AT1G01800 protein
AT2G40380	1235.77	0.243573	0.00451415	0.00788388	977	982	920	1571	1346	1893	PRA1B2	PRA1 family protein
AT4G35870	783.239	0.243184	0.0378384	0.0578322	561	623	636	909	962	1160	GFS10	CSC1-like protein At4g35870
AT3G60890	1.29855	0.243142	0.895497	0.920215	0	3	0	1	2	2	ZPR2	Binding protein
AT3G15890	218.656	0.243097	0.131868	0.181089	149	176	183	281	234	336		PTI1-like tyrosine-protein kinase At3g15890
AT3G15710	1494.49	0.242965	0.00813746	0.0137475	1210	1149	1124	2019	1605	2174		Signal peptidase I
AT4G39640	1975.62	0.24289	0.00601494	0.0103272	1635	1492	1480	2241	2302	3155	GGT1	Glutathione hydrolase 1
AT5G56000	1742.33	0.242563	0.0277964	0.0434349	1465	1379	1224	2168	1718	2964	HSP90-4	Hsp81.4
AT4G11440	258.079	0.242546	0.117453	0.163192	220	204	178	361	293	340		Mitochondrial substrate carrier family protein
AT2G23370	515.185	0.24233	0.0356274	0.0546916	418	360	422	650	584	764		Cyclin delta-3
AT5G62910	1206.99	0.242291	0.00490503	0.00852608	980	944	891	1443	1350	1911		At5g62910
AT3G61180	1930.31	0.241955	0.0067075	0.0114547	1521	1567	1411	2260	2342	2871		RING/U-box superfamily protein
AT2G02760	5841.3	0.241942	0.00255387	0.00460472	4422	4580	4595	6955	6815	8907	UBC2	UBC2
AT3G17710	196.632	0.241765	0.114464	0.15955	162	149	148	240	210	318		F-box protein At3g17710
AT1G67238	2.2249	0.24152	0.869768	0.899769	0	1	4	2	5	1	ncRNA_gene	ncRNA
AT3G57390	389.99	0.241473	0.0813646	0.117065	311	273	325	439	429	659	AGL18	Agamous-like MADS-box protein AGL18
AT5G48230	2101.7	0.241394	0.00288894	0.00516852	1641	1679	1579	2568	2303	3321	AAT1	AT5G48230 protein
AT2G36307	83.9052	0.241265	0.320544	0.395381	56	61	78	109	83	136	ZPR4	ncRNA
AT4G21390	175.068	0.241151	0.263335	0.334035	156	130	124	183	163	352	B120	B120
AT1G71090	2778.05	0.241135	0.00242336	0.00438279	2134	2149	2187	3409	3221	4136	PILS2	Protein PIN-LIKES 2
AT3G52560	4285.45	0.240777	0.0151224	0.0245729	3408	3316	3269	5154	4346	7338	UEV1D-4	Ubiquitin E2 variant 1D-4
AT5G17150	18.1771	0.240724	0.642551	0.706914	24	9	10	17	20	35		Cystatin/monellin superfamily protein
AT1G08970	1993.6	0.240689	0.00162723	0.00300175	1589	1534	1525	2434	2311	2983	NFYC9	Nuclear transcription factor Y subunit C-9
AT1G64940	11.2203	0.240518	0.692986	0.752713	8	6	12	19	11	13	CYP89A6	Cytochrome P450%2C family 87%2C subfamily A%2C polypeptide 6
AT2G39950	2192.64	0.240425	0.0176482	0.0284345	1611	1779	1714	2567	2714	3184		At2g39950
AT3G03340	1304.39	0.240289	0.00522274	0.00903926	1039	1061	943	1603	1508	1944	UNE6	LUC7 related protein
AT3G55070	1733.02	0.240285	0.00560261	0.00965685	1382	1319	1339	2132	2084	2473	MAEA	Protein MAEA homolog
AT4G21660	5690.42	0.239907	0.000740996	0.00142263	4675	4346	4260	7367	6365	8305		proline-rich spliceosome-associated (PSP) family protein
AT3G55460	3303.61	0.239829	0.00310054	0.00553023	2557	2608	2537	4087	3542	5256	SCL30	Serine/arginine-rich SC35-like splicing factor SCL30
AT3G62950	1293.36	0.239782	0.0631692	0.092717	1062	994	962	1868	1487	1598	GRXC11	Glutaredoxin-C11
AT5G08560	2842.62	0.239387	0.00221106	0.00402237	2221	2232	2175	3605	3281	4103	WDR26	WD repeat-containing protein 26 homolog
AT4G24730	521.864	0.239368	0.0435777	0.0659038	465	383	373	668	542	826		Manganese-dependent ADP-ribose/CDP-alcohol diphosphatase
AT1G31814	235.725	0.239185	0.109067	0.152727	196	177	177	321	266	322	FRL2	Inactive FRIGIDA-like protein 2
AT3G08890	644.557	0.239036	0.0143372	0.0233722	533	486	486	804	721	977		At3g08890
AT5G16260	1118.8	0.238922	0.00623506	0.0106866	907	832	872	1406	1230	1711	ELF9	At5g16260
AT5G58030	1737.34	0.238799	0.00354194	0.00626964	1354	1381	1318	2189	1891	2675		Trafficking protein particle complex subunit
AT3G26100	2909.63	0.238753	0.00175042	0.00321699	2257	2324	2205	3632	3337	4296		Regulator of chromosome condensation (RCC1) family protein
AT5G61640	509.576	0.238657	0.0550628	0.081736	367	404	416	653	530	803	PMSR1	peptidemethionine sulfoxide reductase 1
AT3G09455	192.512	0.238455	0.244234	0.312694	168	114	168	221	187	352	OST4C	Dolichyl-diphosphooligosaccharide--protein glycosyltransferase subunit 4C
AT5G07290	1987.6	0.23842	0.0122003	0.0200954	1581	1547	1509	2472	2451	2717	ML4	Protein MEI2-like 4
AT1G15370	1907.58	0.238273	0.00434564	0.00760913	1500	1471	1480	2402	2036	2991		F9L1.32 protein
AT1G21710	549.243	0.238259	0.0348038	0.0536055	445	400	437	629	636	871	OGG1	OGG1
AT5G14640	1118.76	0.238115	0.0300848	0.0467919	940	832	843	1431	1100	1852	ASK5	Shaggy-related protein kinase epsilon
AT5G06100	773.082	0.238085	0.0170983	0.0275855	651	589	566	926	935	1125	MYB33	Transcription factor MYB33
AT3G04470	2718.42	0.237932	0.0197802	0.031642	2113	2131	2096	3457	3368	3599		Ankyrin repeat family protein
AT1G78810	340.43	0.237867	0.0509074	0.0760041	280	265	250	420	397	500		Uncharacterized protein At1g78810%3B F9K20.15
AT2G36060	3328.48	0.237856	0.00157588	0.00291247	2595	2582	2588	4001	3789	5135	MMZ3	UEV1C
AT5G51130	182.448	0.237665	0.133107	0.182654	160	138	129	227	198	285		Probable RNA methyltransferase At5g51130
AT3G30380	496.47	0.237602	0.0547774	0.0813568	371	400	386	666	568	678		Alpha/beta-Hydrolases superfamily protein
AT5G48320	89.8104	0.237349	0.277002	0.34905	81	67	62	111	110	125		Cysteine/Histidine-rich C1 domain family protein
AT5G15830	103.603	0.23734	0.283611	0.356076	81	80	81	101	124	180	AtbZIP3	At5g15830
AT2G25910	2113.24	0.2373	0.00427491	0.00749076	1610	1666	1653	2542	2398	3266		3'-5' exonuclease domain-containing protein / K homology domain-containing protein / KH domain-containing protein
AT2G33051	5.10367	0.237292	0.77989	0.826478	5	4	3	8	4	8	ncRNA_gene	lncRNA
AT1G52320	1508.43	0.237224	0.00419849	0.00736278	1191	1195	1135	1857	1766	2208		BZIP protein%2C putative%3B 48652-45869
AT1G67300	1435.15	0.237198	0.0157079	0.0254653	1048	1145	1151	1841	1615	2096		Major facilitator superfamily protein
AT5G21040	1416.7	0.237053	0.00464629	0.00810163	1111	1138	1059	1729	1575	2202	FBX2	FBX2
AT3G03040	761.665	0.237037	0.0221628	0.0351375	640	567	574	886	839	1247		F-box protein At3g03040
AT5G47690	7960.38	0.236834	0.00819222	0.0138357	6252	6263	6066	9995	9748	10833		Binding protein
AT5G19151	110.001	0.236767	0.253232	0.322674	105	79	74	147	113	168		unknown protein%3B FUNCTIONS IN: molecular_function unknown%3B INVOLVED IN: biological_process unknown%3B LOCATED IN: endomembrane system%3B Ha.
AT2G11910	3841.35	0.236704	0.00971051	0.016217	3118	2985	2873	4860	3872	6293		Expressed protein
AT3G48170	3927.98	0.236667	0.000876064	0.0016675	3094	3064	3012	4759	4515	5950	ALDH10A9	Betaine aldehyde dehydrogenase 2%2C mitochondrial
AT3G22970	6130.59	0.236592	0.00277053	0.00496815	4663	4751	4884	7437	7115	9183		At3g22970
AT1G63050	932.556	0.236556	0.016155	0.0261354	819	662	701	1137	1045	1440	LPLAT2	LPLAT2
AT1G50170	1804.31	0.23653	0.00382146	0.00673916	1490	1342	1384	2130	2099	2768	SIRB	Sirohydrochlorin ferrochelatase%2C chloroplastic
AT5G52510	1878.57	0.236489	0.00892094	0.0149791	1553	1508	1332	2144	2198	2955	SCL8	Scarecrow-like protein 8
AT1G18140	2.63392	0.236413	0.852209	0.885164	0	2	4	4	3	3	LAC1	Laccase-1
AT4G20010	2292.33	0.236368	0.00512865	0.00888917	1827	1779	1747	2670	2775	3416	OSB2	PTAC9
AT1G06645	774.32	0.236365	0.0500745	0.0748892	576	618	611	886	994	1098		2-oxoglutarate (2OG) and Fe(II)-dependent oxygenase superfamily protein
AT1G50510	844.463	0.236258	0.0175275	0.0282527	653	630	687	1069	953	1246		Indigoidine synthase A family protein
AT4G10000	2011.87	0.236238	0.00609119	0.0104507	1570	1540	1585	2403	2412	2956		Thioredoxin family protein
AT1G78960	378.072	0.236118	0.0780665	0.112694	282	322	278	438	470	550	LUP2	Amyrin synthase LUP2
AT1G15530	1045	0.236002	0.00940362	0.0157396	877	799	768	1220	1212	1624	LECRKS1	L-type lectin-domain containing receptor kinase S.1
AT1G26460	2241.81	0.235975	0.00362982	0.00641682	1820	1777	1642	2736	2674	3241		Pentatricopeptide repeat-containing protein At1g26460%2C mitochondrial
AT1G56110	5176.04	0.235806	0.0349277	0.0537696	4639	4018	3476	6356	5173	8770	NOP56	At1g56110/T6H22_9
AT1G01960	5367.44	0.235786	0.0268652	0.0420493	4211	4276	4047	6851	6753	6919	BIG3	Brefeldin A-inhibited guanine nucleotide-exchange protein 3
AT2G28740	980.108	0.235694	0.0487998	0.0731845	888	718	691	1337	973	1506	HIS4	Histone H4
AT5G34930	575.867	0.235623	0.0246715	0.0388341	470	446	430	755	628	847		arogenate dehydrogenase
AT1G22310	439.782	0.235453	0.0520321	0.07755	373	323	332	581	506	607	MBD8	Methyl-CpG-binding domain-containing protein 8
AT2G27690	282.48	0.23545	0.207236	0.270737	219	206	235	288	283	548	CYP94C1	Cytochrome P450 94C1
AT2G30490	4490.02	0.23544	0.0218316	0.0346478	3691	3596	3216	5758	4380	7449	CYP73A5	Cinnamate-4-hydroxylase
AT3G28700	754.007	0.235267	0.018533	0.0297938	584	611	566	979	832	1107		Protein arginine methyltransferase NDUFAF7
AT5G14520	2502.16	0.235218	0.0615192	0.0905278	2218	2019	1630	2737	2684	4402	PES	Pescadillo homolog
AT1G09287	9.3208	0.235084	0.718334	0.774397	10	6	6	8	10	19	ncRNA_gene	lncRNA
AT4G38980	309.232	0.235075	0.125445	0.173311	255	236	233	348	312	557		Uncharacterized protein At4g38980
AT1G08750	708.404	0.235032	0.0141879	0.0231374	559	560	536	874	810	1058		Peptidase C13 family
AT3G16020	12.9088	0.234988	0.672786	0.734631	7	12	11	12	17	21		F-box associated ubiquitination effector protein
AT3G04800	25.2814	0.23495	0.55929	0.632292	22	20	17	32	35	29	TIM23-3	Mitochondrial import inner membrane translocase subunit TIM23-3
AT5G25580	59.9021	0.234735	0.409798	0.487501	52	45	43	94	65	70		Uncharacterized protein At5g25580
AT2G24520	1166.86	0.234626	0.0330455	0.051093	977	854	897	1570	1368	1539	AHA5	H(+)-ATPase 5
AT4G29870	973.841	0.23453	0.0133994	0.0219422	761	739	775	1183	1064	1541		At4g29870
AT1G01260	428.652	0.234503	0.044343	0.0669679	363	333	307	559	481	616	BHLH13	Transcription factor bHLH13
AT4G02350	2479.53	0.234489	0.00644791	0.0110305	1904	1985	1901	3201	2845	3515	SEC15B	Exocyst complex component SEC15B
AT1G10810	16.9049	0.234454	0.642286	0.706694	19	13	8	20	15	32		Probable aldo-keto reductase 1
AT5G37510	10026.9	0.234314	0.000698109	0.00134469	7884	7895	7649	12517	11558	14661	EMB1467	NADH dehydrogenase
AT5G59880	15849.1	0.234103	0.00285567	0.00511237	12288	12291	12438	20140	16754	24762	ADF3	Actin-depolymerizing factor 3
AT2G23700	222.116	0.234003	0.151999	0.205434	187	166	166	287	280	282		Uncharacterized protein At2g23700
ATMG00640	78.1943	0.233349	0.357927	0.434823	56	78	49	101	78	126	ORF25	hydrogen ion transporting ATP synthases%2C rotational mechanism%3Bzinc ion binding
AT1G71970	1786.26	0.233157	0.0516064	0.0769524	1235	1454	1474	2073	2229	2573		At1g71970/F17M19_12
AT3G24490	887.123	0.233121	0.0203554	0.0324879	746	682	650	1056	948	1457		Alcohol dehydrogenase transcription factor Myb/SANT-like family protein
AT5G25570	77.3321	0.232731	0.319318	0.39416	62	62	57	108	77	115		unknown protein%3B Ha.
AT1G80900	304.144	0.232557	0.0692758	0.100842	236	245	230	371	351	454	MRS2-10	Magnesium transporter MRS2-10
AT1G53035	867.687	0.232253	0.0284631	0.0444287	700	690	640	980	1081	1285		unknown protein%3B FUNCTIONS IN: molecular_function unknown%3B INVOLVED IN: biological_process unknown%3B LOCATED IN: endomembrane system%3B EXPRESSED IN: 23 plant structures%3B EXPRESSED DURING: 13 growth stages%3B BEST Arabidopsis thaliana protein match is: u /.../ protein (TAIR:AT3G15358.1)%3B Ha.
AT1G74550	1.28008	0.232232	0.88597	0.912486	1	1	1	2	1	2	CYP98A9	Cytochrome P450 98A9
AT1G79740	1058.78	0.232125	0.0731314	0.105999	881	854	744	1293	1399	1343		HAT transposon superfamily
AT4G36420	1268.01	0.232101	0.0197012	0.0315249	1026	1015	928	1622	1282	2041		At4g36420/C7A10_940
AT3G51460	1864.32	0.232072	0.0137017	0.0224119	1398	1464	1492	2438	2088	2666	SAC7	RHD4
AT5G44750	1723.99	0.232021	0.0249352	0.0392094	1359	1373	1300	1883	2158	2616	REV1	DNA repair protein REV1
AT3G27740	4109.68	0.232008	0.00232961	0.00422388	3444	3223	2961	4928	4534	6514	CARA	Carbamoyl-phosphate synthase small chain%2C chloroplastic
AT5G64687	48.2628	0.231983	0.42089	0.498675	36	43	34	60	50	78		Ubiquinol oxidase
AT5G25050	177.633	0.23175	0.155445	0.209608	148	126	142	207	197	287		Probable folate-biopterin transporter 2
AT2G28330	81.3707	0.231747	0.321373	0.396269	75	66	50	108	91	115	SMR11	Cyclin-dependent protein kinase inhibitor SMR11
AT2G44730	1042.24	0.231747	0.00697408	0.0118866	865	808	768	1274	1164	1603		Alcohol dehydrogenase transcription factor Myb/SANT-like family protein
AT4G37630	265.641	0.231716	0.124037	0.171507	230	226	167	329	311	385	CYCD5-1	Cyclin-D5-1
AT3G08850	4798.9	0.231607	0.0510001	0.076132	3722	3729	3766	5775	6369	6142	RAPTOR1	RAPTOR1B
AT3G20330	2166.22	0.231539	0.0120867	0.0199173	1818	1633	1624	2596	2270	3593	PYRB	Aspartate carbamoyltransferase%2C chloroplastic
AT3G15410	1771.58	0.231369	0.00501902	0.00871306	1447	1349	1350	2163	2106	2558		Leucine-rich repeat (LRR) family protein
AT5G10030	1454.62	0.231333	0.00825481	0.0139338	1191	1128	1087	1668	1694	2278	TGA4	At5g10030
AT3G49360	701.082	0.231318	0.0253023	0.039755	534	555	550	820	811	1085	PGL2	Probable 6-phosphogluconolactonase 2
AT1G32580	3295.5	0.231272	0.000977219	0.00184886	2738	2478	2501	4067	3717	4971	MORF5	Multiple organellar RNA editing factor 5%2C chloroplastic/mitochondrial
AT3G04630	910.653	0.231234	0.0490808	0.073552	798	742	598	1109	945	1501	WDL1	WVD2-like 1
AT3G13100	189.373	0.231218	0.223213	0.289037	131	152	159	277	177	281	ABCC7	ABC transporter C family member 7
AT2G39675	385.209	0.231035	0.100576	0.141812	321	287	295	426	406	678	TAS1C	ncRNA
AT3G06790	867.737	0.230903	0.0101195	0.0168572	693	677	661	1070	969	1322	MORF3	Multiple organellar RNA editing factor 3%2C mitochondrial
AT2G24640	704.21	0.23071	0.0333904	0.0515934	576	542	530	898	848	956	UBP19	Ubiquitin carboxyl-terminal hydrolase 19
AT5G63460	721.62	0.230628	0.0252919	0.0397415	571	587	532	858	785	1165		SAP domain-containing protein
AT2G30110	10974.7	0.23035	0.00200756	0.00366721	8713	8624	8348	13755	12920	15557	UBA1	UBA1
AT5G06830	1687.23	0.230193	0.0127075	0.0208816	1248	1363	1332	2120	1920	2473		CDK5RAP3-like protein
AT4G07855	4.2807	0.229962	0.806262	0.847887	2	4	4	4	4	9	ncRNA_gene	lncRNA
AT4G16890	14960	0.229827	0.00985522	0.0164398	11734	11640	11630	17960	18621	20809	SNC1	disease resistance protein (TIR-NBS-LRR class)%2C putative
AT5G35700	1644.23	0.229787	0.0102477	0.0170539	1437	1273	1149	2087	1783	2502	FIM5	Fimbrin-5
AT5G04480	1303.95	0.229534	0.0313369	0.0486396	978	1069	1002	1757	1471	1783		AT5g04480/T32M21_80
AT2G44150	742.069	0.22953	0.013902	0.0227105	613	570	556	913	827	1134	ASHH3	SDG7
AT2G43990	123.448	0.229324	0.225231	0.291143	93	101	95	162	127	190		GPI-anchored adhesin-like protein
AT5G04550	4015.04	0.229321	0.000739503	0.00142002	3268	3132	3006	4991	4576	5938		AT5g04550/T32M21_140
AT1G13150	57.9604	0.229101	0.397278	0.475237	46	54	36	68	65	92	CYP86C4	Cytochrome P450%2C family 86%2C subfamily C%2C polypeptide 4
AT5G38830	2541.95	0.229072	0.0052267	0.00904467	2037	2038	1881	3090	2725	4072		Cysteine--tRNA ligase 2%2C cytoplasmic
AT2G17670	584.612	0.228872	0.0578776	0.0855866	528	441	405	686	627	966		Pentatricopeptide repeat-containing protein At2g17670
AT3G11650	441.425	0.228326	0.0450345	0.0679325	375	331	329	526	523	654	NHL2	NDR1/HIN1-like protein 2
AT2G43190	190.225	0.228183	0.151999	0.205434	162	138	146	214	230	291		POP4
AT5G66200	3524.9	0.2281	0.0690605	0.100569	2367	2786	3069	4390	4251	4883	ARO2	Armadillo repeat only 2
AT1G10270	802.754	0.228056	0.041984	0.0637065	711	646	529	960	954	1181	GRP23	Pentatricopeptide repeat-containing protein At1g10270
AT4G00450	3171.14	0.227816	0.0721081	0.104621	2500	2458	2467	3871	4249	3921	MED12	Mediator of RNA polymerase II transcription subunit 12
AT5G53130	2993.95	0.227784	0.00111537	0.00209781	2452	2333	2234	3737	3373	4455	CNGC1	Cyclic nucleotide-gated ion channel 1
AT5G58610	11.076	0.227768	0.719299	0.77513	9	10	7	6	17	20		Gb
AT4G33780	1048.86	0.227591	0.0880576	0.125737	728	826	896	1367	1020	1704		ATP phosphoribosyltransferase regulatory subunit
AT5G57840	157.238	0.227395	0.239889	0.30764	124	103	141	167	187	256		AT5g57840/MTI20_9
AT1G13110	5511.99	0.227328	0.0044007	0.00769937	4415	4360	4145	6420	6077	8936	CYP71B7	CYP71B7
AT1G63980	2506.39	0.227121	0.00508378	0.00881915	2110	1917	1855	2979	2741	4019		At1g63980/F22C12_9
AT5G07870	830.81	0.227116	0.0281273	0.0439267	618	679	647	1034	969	1195		HXXXD-type acyl-transferase family protein
AT4G21160	1692.12	0.226817	0.0038401	0.00676818	1382	1328	1259	2041	1885	2630	AGD12	ZAC
AT1G04913	2.50986	0.226742	0.875989	0.904862	3	3	0	6	0	4	ncRNA_gene	lncRNA
AT1G08230	485.005	0.226644	0.0854535	0.122405	349	387	399	573	508	810	GAT1	GABA transporter 1
ATMG00560	17.0099	0.226561	0.643515	0.707866	17	8	15	23	17	26	RPL2	Ribosomal protein L2
AT5G11010	654.783	0.226533	0.0231563	0.0365951	550	513	474	778	746	1010		Polynucleotide 5'-hydroxyl-kinase NOL9
AT1G69230	31.2544	0.226115	0.564932	0.637674	21	22	30	52	25	44	SP1L2	Protein SPIRAL1-like 2
AT1G06510	1392.22	0.226102	0.00932013	0.0156095	1126	1057	1082	1653	1532	2219		Forkhead-associated domain protein
AT2G23930	2562.07	0.225819	0.0158854	0.0257299	2162	2022	1834	3114	2645	4229	SNRNP-G	Probable small nuclear ribonucleoprotein G
AT2G40810	405.159	0.225578	0.0565699	0.0838242	315	308	326	496	471	594	ATG18C	Autophagy-related protein 18c
AT1G04027	16.2796	0.22545	0.641518	0.705988	12	12	14	19	22	21	ncRNA_gene	miRNA
AT5G37310	2127.08	0.225421	0.0192702	0.0308875	1640	1617	1724	2631	2571	2954	TMN4	Transmembrane 9 superfamily member 4
AT3G09850	3484.53	0.225336	0.00365096	0.00645314	2791	2731	2649	4320	4112	4960		AT3g09850/F8A24_10
AT1G67865	30072.3	0.225048	0.0190667	0.0305862	23751	23230	23517	36041	30450	51045		At1g67862/At1g67862
AT1G06463	0.442684	0.225001	0.945597	NA	0	0	1	0	0	2	ncRNA_gene	snoRNA
AT1G09103	0.442684	0.225001	0.945597	NA	0	0	1	0	0	2	ncRNA_gene	lncRNA
AT1G09653	0.442684	0.225001	0.945597	NA	0	0	1	0	0	2	ncRNA_gene	lncRNA
AT1G48325	0.442684	0.225001	0.945597	NA	0	0	1	0	0	2		At1g48325
AT1G58242	0.442684	0.225001	0.945597	NA	0	0	1	0	0	2		Plant thionin family protein
AT2G21420	0.442684	0.225001	0.945597	NA	0	0	1	0	0	2		RBR-type E3 ubiquitin transferase
AT2G35733	0.442684	0.225001	0.945597	NA	0	0	1	0	0	2		Predicted protein
AT3G19184	0.442684	0.225001	0.945597	NA	0	0	1	0	0	2		AP2/B3-like transcriptional factor family protein
AT3G29152	0.442684	0.225001	0.945597	NA	0	0	1	0	0	2		Bifunctional inhibitor/lipid-transfer protein/seed storage 2S albumin superfamily protein
AT4G03540	0.442684	0.225001	0.945597	NA	0	0	1	0	0	2		CASP-like protein
AT5G39010	0.442684	0.225001	0.945597	NA	0	0	1	0	0	2		Putative uncharacterized protein
AT3G20650	712.318	0.224795	0.0251108	0.0394769	612	541	521	845	790	1127		mRNA cap guanine-N7 methyltransferase 1
AT3G03550	643.867	0.224795	0.0512251	0.076428	563	504	447	716	758	1019	ATL51	Uncharacterized protein At3g03550
AT5G26610	1337.84	0.22476	0.00595162	0.0102258	1075	1050	1014	1665	1466	2045		At5g26610
AT1G01310	0.436687	0.224543	0.945956	NA	0	1	0	0	0	2		At1g01310
AT2G06225	0.436687	0.224543	0.945956	NA	0	1	0	0	0	2	ncRNA_gene	lncRNA
AT4G06905	0.436687	0.224543	0.945956	NA	0	1	0	0	0	2	ncRNA_gene	lncRNA
AT2G16920	1628.88	0.224413	0.0102639	0.0170782	1297	1316	1208	2011	1933	2313	UBC23	Probable ubiquitin-conjugating enzyme E2 23
AT5G41810	632.945	0.224186	0.045894	0.0691372	555	467	465	801	754	872		AT5g41810/K16L22_9
AT3G11400	4357.71	0.224159	0.0127208	0.0209004	3682	3388	3170	5468	4421	7078	EIF3G1	Eukaryotic translation initiation factor 3 subunit G
AT1G61980	563.065	0.224059	0.0473262	0.0711368	429	473	419	680	607	898		At1g61980
AT1G24310	1059.35	0.223999	0.0121189	0.0199673	853	818	814	1307	1242	1525	NUP54	Nuclear pore complex protein NUP54
AT3G14660	6926.37	0.223985	0.00513405	0.00889569	5487	5320	5438	8099	7632	11163	CYP72A13	Cytochrome P450 72A13
AT5G24610	2011.76	0.223828	0.0042121	0.00738606	1624	1557	1540	2378	2340	3046		At5g24610
AT1G55000	1850.88	0.223769	0.0139631	0.0227965	1440	1432	1467	2143	2233	2750		F-box protein At1g55000
AT1G16290	0.426054	0.223723	0.946598	NA	1	0	0	0	0	2		FUNCTIONS IN: molecular_function unknown%3B INVOLVED IN: biological_process unknown%3B LOCATED IN: chloroplast%2C vacuole%3B EXPRESSED IN: 19 plant structures%3B EXPRESSED DURING: 11 growth stages%3B CONTAINS InterPro DOMAIN/s: Lytic transglycosylase-like%2C cata /.../(InterPro:IPR008258)%3B Ha.
AT1G47497	0.426054	0.223723	0.946598	NA	1	0	0	0	0	2		Polynucleotidyl transferase%2C ribonuclease H-like superfamily protein
AT1G51840	0.426054	0.223723	0.946598	NA	1	0	0	0	0	2		protein kinase-related
AT1G67290	0.426054	0.223723	0.946598	NA	1	0	0	0	0	2	GLOX1	Aldehyde oxidase GLOX1
AT2G06075	0.426054	0.223723	0.946598	NA	1	0	0	0	0	2	ncRNA_gene	lncRNA
AT3G18400	0.426054	0.223723	0.946598	NA	1	0	0	0	0	2	anac058	NAC domain containing protein 58
AT3G20210	0.426054	0.223723	0.946598	NA	1	0	0	0	0	2	dVPE	DELTAVPE
AT3G52742	0.426054	0.223723	0.946598	NA	1	0	0	0	0	2	ncRNA_gene	ncRNA
AT4G07735	0.426054	0.223723	0.946598	NA	1	0	0	0	0	2	ncRNA_gene	lncRNA
AT4G09005	0.426054	0.223723	0.946598	NA	1	0	0	0	0	2	ncRNA_gene	lncRNA
AT5G03115	0.426054	0.223723	0.946598	NA	1	0	0	0	0	2	ncRNA_gene	lncRNA
AT5G60260	0.426054	0.223723	0.946598	NA	1	0	0	0	0	2		unknown protein%3B Ha.
AT3G62900	2309.56	0.223667	0.0374509	0.0572925	1812	1833	1771	2877	2913	3015		CW-type Zinc Finger
AT4G03180	399.795	0.223586	0.148033	0.200523	347	306	288	510	359	700		At4g03180
AT4G22758	71.1623	0.22332	0.356395	0.433326	58	51	58	77	86	112		Uncharacterized protein At4g22758
AT2G01010	248.985	0.223315	0.17211	0.229482	207	201	177	251	318	392	ncRNA_gene	rRNA
AT1G52310	1250.13	0.223223	0.0210485	0.0335177	1038	962	936	1409	1530	1875		C-type lectin receptor-like tyrosine-protein kinase At1g52310
AT3G60200	428.186	0.222906	0.0618801	0.090991	332	341	332	547	444	669		Uncharacterized protein At3g60200
AT3G05420	3011.32	0.222875	0.00305287	0.00544879	2450	2416	2207	3846	3319	4451	ACBP4	acyl-CoA binding protein 4
AT2G24330	851.066	0.222863	0.0235933	0.0372424	662	652	682	1099	925	1260		Uncharacterized protein At2g24330
AT4G08810	3720.63	0.222793	0.00173843	0.00319656	3008	2970	2760	4646	4069	5670	SUB1	SUB1
AT3G12380	850.662	0.22275	0.0162693	0.0263184	690	663	645	1068	912	1313	ARP5	actin-related protein 5
AT1G55160	1173.73	0.222461	0.0126348	0.0207732	949	904	902	1444	1389	1675		unknown protein%3B FUNCTIONS IN: molecular_function unknown%3B INVOLVED IN: biological_process unknown%3B LOCATED IN: mitochondrion%2C plastid%3B EXPRESSED IN: 24 plant structures%3B EXPRESSED DURING: 13 growth stages%3B BEST Arabidopsis thaliana protein match is /.../own protein (TAIR:AT2G19530.1)%3B Ha.
AT3G54880	730.523	0.222355	0.0785441	0.113353	539	606	568	1005	714	1112		At3g54880
AT4G35655	2.46291	0.221953	0.870494	0.900306	5	1	0	2	2	6		RPM1-interacting protein 4 (RIN4) family protein
AT3G55530	410.84	0.221833	0.075651	0.109359	311	312	340	535	458	587	SDIR1	SDIR1
AT4G14140	6.04909	0.221813	0.784761	0.830303	2	5	7	7	8	8	MET2	DNA methyltransferase 2
AT4G25770	1285.65	0.221382	0.01376	0.0224954	982	1055	980	1611	1450	1891		alpha/beta-Hydrolases superfamily protein
AT1G68945	96.316	0.221256	0.468002	0.545592	102	60	66	148	63	169		At1g68945
AT4G24680	3345.13	0.221253	0.0609906	0.0898412	2712	2560	2584	4062	4405	4234	MOS1	modifier of snc1
AT4G24020	3940.21	0.22124	0.0107549	0.0178515	3108	3111	3031	4745	4818	5531	NLP7	Protein NLP7
AT1G05270	1958.51	0.221049	0.00439884	0.00769673	1634	1468	1502	2403	2155	3014		At1g05270
AT1G12810	411.201	0.220843	0.0854523	0.122405	374	279	315	491	474	621		Proline-rich family protein
AT4G24415	15.758	0.220787	0.684522	0.744937	16	5	16	20	20	20	MIR824A	miRNA
AT3G61210	4263.23	0.220613	0.0262494	0.0411507	3277	3247	3477	4789	5290	6298		S-adenosyl-L-methionine-dependent methyltransferases superfamily protein
AT2G02020	853.113	0.220468	0.12813	0.176593	739	625	643	835	1148	1292	NPF8.4	Protein NRT1/ PTR FAMILY 8.4
AT3G01860	1020.18	0.220154	0.0366851	0.0562001	796	796	803	1138	1258	1527		Uncharacterized protein At3g01860
AT2G02160	6638.19	0.220026	0.000995265	0.00188103	5290	5210	5096	8292	7398	9902		Zinc finger CCCH domain-containing protein 17
AT2G31160	76.0417	0.219987	0.372868	0.450029	54	58	66	82	100	109	LSH3	Protein LIGHT-DEPENDENT SHORT HYPOCOTYLS 3
AT5G19830	223.68	0.219704	0.223556	0.289377	165	201	160	243	229	404		Peptidyl-tRNA hydrolase%2C mitochondrial
AT4G20480	1407.14	0.219686	0.0207445	0.0330749	1212	1055	1045	1584	1670	2175		Putative endonuclease or glycosyl hydrolase
AT5G51410	1446.33	0.219654	0.00961237	0.016068	1147	1182	1071	1774	1581	2237		Arginine-aspartate-rich RNA binding protein-like
AT2G32910	1894.74	0.2194	0.0177057	0.0285145	1547	1480	1427	2405	2267	2572		DCD (Development and Cell Death) domain protein
AT5G65630	5070.9	0.219062	0.0158538	0.0256845	3824	4069	4010	6743	5436	7345	GTE7	Transcription factor GTE7
AT1G29220	828.847	0.219017	0.0210682	0.0335422	670	658	621	1074	899	1221		Transcriptional regulator family protein
AT5G16270	4006.49	0.218976	0.0118887	0.0196193	3265	3147	3009	5179	4705	5438	SYN4	Sister chromatid cohesion 1 protein 4
AT1G19910	7742.79	0.218736	0.00689835	0.0117668	5923	6226	6036	9273	8424	12296	VHA-C2	V-type proton ATPase proteolipid subunit
AT2G44195	0.881691	0.218664	0.927457	NA	0	1	1	0	3	0		Pre-mRNA splicing factor domain-containing protein
AT1G23130	42810.4	0.218594	0.0742552	0.107499	32228	32197	36012	46089	45176	76206		At1g23130/T26J12_10
AT4G23620	761.771	0.218568	0.05876	0.0867792	670	551	574	982	756	1221		Ribosomal protein L25/Gln-tRNA synthetase%2C anti-codon-binding domain-containing protein
AT1G53025	302.999	0.218446	0.128315	0.176836	236	211	264	377	352	434		Ubiquitin-conjugating enzyme family protein
AT2G07695	23.0065	0.218432	0.592092	0.661829	18	18	18	33	25	30		Cytochrome C oxidase subunit II-like%2C transmembrane domain
AT3G51610	1207.94	0.218419	0.0260392	0.040839	891	1005	940	1447	1367	1846		ATP-dependent helicase/deoxyribonuclease subunit B
AT2G33040	12012.3	0.218212	0.00115281	0.00216503	9718	9448	9087	15261	12998	18095	ATPC	ATP synthase subunit gamma%2C mitochondrial
AT1G20920	3636.39	0.218024	0.00187522	0.00343529	3012	2859	2688	4359	4108	5564	RH42	DEAD-box ATP-dependent RNA helicase 42
AT3G58700	2186.52	0.217973	0.0472677	0.0710543	1939	1732	1487	2586	2244	3690	RPL11C	60S ribosomal protein L11-2
AT1G04510	2721.55	0.217839	0.00415195	0.00728647	2295	2094	2019	3199	3118	4183	PRP19A	Pre-mRNA-processing factor 19 homolog 1
AT4G26180	270.147	0.217535	0.133833	0.183497	229	221	187	306	295	448	COAC2	Mitochondrial carrier protein CoAc2
AT2G46080	1210.44	0.217046	0.0095375	0.0159477	1003	958	889	1520	1343	1799		BPS2
AT3G62140	666.167	0.216904	0.0300166	0.0467025	521	519	526	806	766	991		NEFA-interacting nuclear protein
AT5G20900	2450.77	0.216591	0.0348954	0.0537312	1983	1799	1983	3149	2424	3946	TIFY3B	Protein TIFY 3B
AT5G09600	700.354	0.216509	0.0667098	0.0974002	555	524	567	953	786	939	SDH3-1	Succinate dehydrogenase subunit 3-2%2C mitochondrial
AT3G25905	24.9572	0.216348	0.583597	0.654489	23	19	17	34	23	40	CLE27	CLAVATA3/ESR (CLE)-related protein 27
AT3G10530	1030.97	0.216237	0.099636	0.140624	930	767	737	1191	1011	1834		F18K10.11 protein
AT1G78930	347.967	0.216193	0.159048	0.21392	316	263	243	371	373	614		Mitochondrial transcription termination factor family protein
AT4G13640	1743.01	0.216128	0.0137352	0.0224616	1473	1278	1353	2142	2056	2483	UNE16	Homeodomain-like superfamily protein
AT3G63260	1069.5	0.215964	0.0263118	0.0412409	853	821	843	1249	1158	1739	ATMRK1	ATMRK1
AT4G29410	4231.37	0.215857	0.00951945	0.0159225	3660	3281	3038	5123	4504	6768	RPL28C	60S ribosomal protein L28-2
AT3G23620	1515.55	0.215742	0.147323	0.199673	1400	1167	1015	1798	1378	2783		Ribosome production factor 2 homolog
AT4G28980	1479.52	0.215733	0.0133207	0.0218199	1195	1171	1116	1811	1760	2096	CDKF-1	AT4G28980 protein
AT1G24180	3225.48	0.215559	0.00262134	0.00471699	2597	2537	2459	4039	3513	4887	IAR4	Pyruvate dehydrogenase E1 component subunit alpha-2%2C mitochondrial
AT2G47390	11057.6	0.215536	0.0407063	0.0619148	8992	8414	8620	13924	13914	14158		Prolyl oligopeptidase family protein
AT3G26400	1176.75	0.215498	0.0193424	0.0309917	1005	907	862	1539	1252	1743	EIF4B1	Eukaryotic translation initiation factor 4B1
AT5G02530	1746.89	0.215345	0.0254715	0.0400122	1442	1366	1308	2253	1742	2780	ALY2	THO complex subunit 4B
AT4G34110	25973.7	0.215312	0.00185477	0.00340013	20709	20460	19959	32062	30206	37351	PAB2	Polyadenylate-binding protein
AT5G60630	7.17015	0.215297	0.769998	0.818352	8	3	6	7	8	13		At5g60630
AT1G67210	166.581	0.214893	0.200907	0.263308	139	129	125	203	169	275		At1g67210
AT5G39890	1.23677	0.214843	0.901897	0.925292	2	1	0	1	1	3	PCO2	Plant cysteine oxidase 2
AT2G47330	1686.68	0.214755	0.0127827	0.0209877	1321	1410	1240	2026	1917	2552	RH24	DEAD-box ATP-dependent RNA helicase 24
AT1G30450	1464.48	0.214699	0.0145192	0.0236458	1159	1188	1100	1809	1719	2083	CCC1	Cation-chloride cotransporter 1
AT1G51730	1830.26	0.214532	0.00971641	0.0162256	1549	1383	1383	2185	1993	2901		Ubiquitin-conjugating enzyme family protein
AT1G07940	12796.8	0.214516	0.00249337	0.00450238	10561	10263	9337	15426	13954	20082	A1	Elongation factor 1-alpha 4
AT4G34070	1153.81	0.214496	0.0202764	0.0323736	878	921	915	1432	1256	1762		Calcium-binding EF-hand family protein
AT2G41190	502.472	0.214473	0.245515	0.31413	394	377	411	820	430	684	AVT1A	Amino acid transporter AVT1A
AT1G01470	15799.7	0.214415	0.0222703	0.0352924	12705	12037	12452	21307	15718	24049	LEA14	LSR3
AT3G56640	395.596	0.214236	0.10849	0.152013	338	302	292	522	471	514	SEC15A	Exocyst complex component
AT5G08200	674.998	0.214139	0.0304964	0.0473879	555	503	532	845	740	1015		At5g08200
AT5G43440	2837.12	0.214106	0.00721954	0.0122866	2430	2169	2093	3309	3197	4448		1-aminocyclopropane-1-carboxylate oxidase homolog 9
AT3G01100	1537.59	0.213929	0.0304538	0.0473252	1186	1262	1170	1827	1889	2161	HYP1	hypothetical protein 1
AT2G47510	3776.74	0.21387	0.00856586	0.0144179	3125	2854	2921	4727	3929	5962	FUM1	FUM1
AT5G62270	1750.24	0.213686	0.00600582	0.0103132	1436	1332	1356	2138	1932	2678		Gb
AT4G29860	296.683	0.213682	0.104819	0.147249	240	230	229	389	312	442	DSE1	Protein DECREASED SIZE EXCLUSION LIMIT 1
AT2G07435	5.58157	0.213435	0.803453	0.846081	2	7	4	5	9	7	ncRNA_gene	lncRNA
AT1G49590	799.382	0.213312	0.0421712	0.0639593	622	590	669	979	871	1234	ZOP1	Zinc finger protein ZOP1
AT4G08310	1422.22	0.213219	0.0120829	0.0199126	1133	1139	1078	1825	1575	2062		DNA ligase
AT5G06680	593.418	0.213129	0.0534128	0.079466	477	441	479	691	713	872	GCP3	Gamma-tubulin complex component 3
AT3G22470	166.738	0.212871	0.188345	0.248797	138	123	132	208	183	251		Pentatricopeptide repeat-containing protein At3g22470%2C mitochondrial
AT4G26570	1915.49	0.212655	0.00660293	0.0112859	1546	1549	1420	2407	2124	2834	ATCBL3	calcineurin B-like 3
AT2G41460	561.864	0.21261	0.0855237	0.122473	413	422	486	673	612	885	ARP	DNA-(apurinic or apyrimidinic site) lyase%2C chloroplastic
AT1G50300	827.771	0.212555	0.0236379	0.03731	688	659	606	1004	900	1292	TAF15	Transcription initiation factor TFIID subunit 15
AT5G66450	850.675	0.212418	0.0362048	0.0555038	655	695	653	980	1009	1279		Phosphatidic acid phosphatase (PAP2) family protein
AT4G08350	4147.49	0.212416	0.00362743	0.00641312	3436	3240	3104	5271	4698	5931	GTA02	Putative transcription elongation factor SPT5 homolog 1
AT2G19120	257.676	0.212349	0.13537	0.185359	204	215	188	301	313	373		P-loop containing nucleoside triphosphate hydrolases superfamily protein
AT3G18740	5791.01	0.212245	0.0646672	0.0946598	5020	4558	4100	6928	5578	10119	RPL30C	60S ribosomal protein L30-3
AT2G19340	2.99143	0.212121	0.864193	0.894982	0	5	2	3	2	7		At2g19340
AT3G50845	118.313	0.212078	0.34118	0.417162	117	68	95	149	118	192	AEL1	Protein AE7-like 1
AT2G07050	5843.08	0.211927	0.0201838	0.0322448	4592	4646	4525	7403	7013	7851	CAS1	Cycloartenol synthase
AT4G11160	2917.29	0.21189	0.00633628	0.0108498	2382	2382	2117	3700	3218	4294		At4g11160
AT2G30080	282.929	0.21187	0.154764	0.208782	242	227	199	298	348	443	ZIP6	ZIP6
AT2G22720	2609.42	0.211855	0.0394518	0.0601162	2080	2173	1898	3158	3262	3514		SPT2 chromatin protein
AT4G00752	679.741	0.211773	0.0345806	0.0532957	557	513	532	812	800	995	PUX9	Plant UBX domain-containing protein 9
AT1G19490	52.6521	0.211745	0.436806	0.514583	39	43	42	63	58	82		Basic-leucine zipper (BZIP) transcription factor family protein
AT5G10980	4748.52	0.211641	0.00505643	0.0087752	3961	3556	3683	5927	5054	7349	HTR8	Histone H3.3
AT3G25590	290.546	0.211528	0.138938	0.189658	242	246	198	322	344	453		At3g25590
AT3G49590	1147.22	0.211264	0.0606928	0.0894208	859	915	925	1454	1390	1523		Autophagy-related protein 13
AT5G43680	483.15	0.211172	0.0632529	0.0928211	415	346	379	614	534	708		AT5g43680/MQO24_4
AT3G52260	396.111	0.21111	0.141828	0.192961	312	331	290	475	515	513		Pseudouridine synthase family protein
AT1G06790	223.8	0.211079	0.190235	0.250942	207	176	147	261	237	370		F4H5.12 protein
AT2G13680	2.11846	0.211041	0.873173	0.902517	2	2	1	1	4	3	CALS5	Callose synthase 5
AT2G38250	53.9788	0.210594	0.479367	0.5566	54	37	37	80	47	82	GT-3B	Trihelix transcription factor GT-3b
AT5G43822	227.045	0.210538	0.232329	0.299128	172	167	196	240	240	405		Uncharacterized protein At5g43822
AT4G31750	1014	0.210527	0.0238432	0.037604	807	797	787	1301	1067	1540	WIN2	WIN2
AT1G51980	9130.38	0.210332	0.000900288	0.00171033	7600	7131	6820	11087	10195	13855		Probable mitochondrial-processing peptidase subunit alpha-1%2C mitochondrial
AT2G35742	4.61974	0.210287	0.827144	0.865488	3	5	3	4	2	13	ncRNA_gene	snoRNA
AT1G69780	791.319	0.210235	0.187812	0.248168	492	635	728	1050	895	1076	ATHB-13	Homeobox-leucine zipper protein ATHB-13
AT5G50410	586.955	0.210146	0.0558995	0.0828817	466	483	436	673	654	940		At5g50410
AT5G67250	1957.34	0.210133	0.0346106	0.0533306	1521	1525	1567	2380	1993	3221	SKIP2	F-box protein SKIP2
AT1G34460	100.48	0.21001	0.409573	0.48726	90	55	92	98	130	158	CYCB1%3B5	CYCLIN B1%3B5
AT3G10660	168.529	0.209922	0.319985	0.394894	132	140	125	264	182	192	CPK2	Calcium-dependent protein kinase 2
AT2G28080	707.544	0.209788	0.0623566	0.0916297	634	535	505	833	750	1158	UGT86A2	Glycosyltransferase (Fragment)
AT1G61730	1639.01	0.209735	0.0131317	0.0215315	1400	1245	1227	1988	1758	2584		Probable transcription factor At1g61730
AT1G14450	50.5913	0.209635	0.553582	0.627112	31	39	49	68	34	98		NADH dehydrogenase (ubiquinone)s
AT2G22530	567.012	0.209474	0.0944711	0.134049	476	440	422	649	733	776		Alkaline-phosphatase-like family protein
AT3G21150	21.2141	0.20939	0.634536	0.699964	13	19	18	25	19	39	BBX32	B-box zinc finger protein 32
AT2G04880	1780.66	0.209369	0.0268629	0.0420491	1379	1415	1402	2254	2100	2439	WRKY1	WRKY transcription factor 1
AT1G72320	1245.39	0.209337	0.0220993	0.0350419	1075	977	892	1452	1394	1957	APUM23	Pumilio homolog 23
AT2G11890	3247.39	0.209171	0.00986837	0.0164592	2808	2464	2403	4097	3419	5011	TTM3	Triphosphate tunel metalloenzyme 3
AT1G59760	1729.52	0.209033	0.00641716	0.0109813	1402	1372	1308	2098	1933	2621	MTR4	DExH-box ATP-dependent RNA helicase DExH9
AT1G20300	469.671	0.208898	0.0859526	0.123063	390	371	349	535	501	785		Pentatricopeptide repeat-containing protein At1g20300%2C mitochondrial
AT3G06010	1518.59	0.208896	0.0189525	0.0304142	1187	1205	1188	1843	1799	2165	CHR12	Probable ATP-dependent DNA helicase CHR12
AT2G33775	5.87061	0.208357	0.825922	0.864418	8	0	6	9	4	10	RALFL19	RALFL19
AT1G36990	880.839	0.208288	0.0260932	0.0409178	724	682	673	1066	1040	1264		C-jun-amino-terminal kinase-interacting protein
AT3G22220	1020.26	0.208272	0.0343118	0.0529078	782	859	765	1243	1192	1470		HAT transposon superfamily
AT2G18750	3511.54	0.208029	0.00477749	0.00831838	2792	2804	2690	4333	4028	5090	CBP60C	Calmodulin-binding protein 60 C
AT1G26218	16.2946	0.20799	0.691604	0.751551	7	12	19	21	19	22	ncRNA_gene	lncRNA
AT1G65030	681.229	0.207813	0.172948	0.23042	658	523	436	815	652	1191		At1g65030
AT1G75440	171.85	0.207746	0.206208	0.269556	149	119	138	215	190	255	UBC16	Probable ubiquitin-conjugating enzyme E2 16
AT5G63150	969.629	0.207399	0.0519564	0.0774531	845	693	755	1204	992	1555		At5g63150
AT5G48240	685.198	0.207016	0.160085	0.215157	624	522	478	728	699	1251		unknown protein%3B FUNCTIONS IN: molecular_function unknown%3B INVOLVED IN: biological_process unknown%3B LOCATED IN: nucleolus%3B EXPRESSED IN: cultured cell%3B CONTAINS InterPro DOMAIN/s: Protein of unknown function DUF1665 (InterPro:IPR012459)%3B Has 402 Bla /.../s to 382 proteins in 162 species: Archae - 0%3B Bacteria - 4%3B Metazoa - 139%3B Fungi - 111%3B Plants - 54%3B Viruses - 1%3B Other Eukaryotes - 93 (source: NCBI BLink).
AT2G07715	69.1523	0.206953	0.390195	0.46795	53	56	54	84	83	97		Nucleic acid-binding%2C OB-fold-like protein
AT5G40800	6.72937	0.206939	0.792112	0.836693	5	6	5	9	3	15		Emb
AT4G17085	119.797	0.206616	0.364783	0.441669	92	87	104	153	100	216		Putative membrane lipoprotein
AT3G22300	968.452	0.206609	0.0215217	0.0342085	810	781	699	1183	1070	1471	RPS10	40S ribosomal protein S10%2C mitochondrial
AT1G26550	6342.01	0.206439	0.0112876	0.018687	4987	4960	5021	8016	6593	9855		Peptidyl-prolyl cis-trans isomerase
AT2G21060	1579.77	0.20642	0.050821	0.0758855	1321	1242	1173	1785	1653	2698	CSP4	GRP2B
AT3G01910	6287.07	0.206036	0.00253535	0.00457247	5033	4905	4908	7641	7163	9302	SOX	Sulfite oxidase
AT2G37890	127.407	0.20585	0.263491	0.334197	104	101	96	170	137	181		Mitochondrial carrier like protein
AT5G53540	2011.06	0.205676	0.0236524	0.0373302	1729	1535	1495	2526	2053	3192		26S proteasome regulatory particle chain RPT6-like protein
AT3G56330	685.248	0.205543	0.0446026	0.0673271	588	543	491	800	766	1073		tRNA (guanine(26)-N(2))-dimethyltransferase
AT1G05963	2.09863	0.20552	0.881026	0.908592	2	3	0	2	3	3	ncRNA_gene	lncRNA
AT1G13350	1785.09	0.205469	0.0237374	0.0374534	1434	1446	1337	2154	2158	2494		Protein kinase superfamily protein
AT3G51650	1100.02	0.205391	0.0322106	0.0499016	895	845	858	1379	1300	1514		Stress response NST1-like protein
AT5G66052	133.633	0.205093	0.34099	0.417	110	96	110	198	113	206		Transmembrane protein
AT1G50940	708.725	0.20505	0.0584393	0.0863526	522	587	563	889	770	1063	ETFA	Electron transfer flavoprotein subunit alpha%2C mitochondrial
AT3G55000	793.382	0.205031	0.0424774	0.0643911	688	587	603	984	832	1244	TON1A	Protein TONNEAU 1a
AT3G46040	2528.24	0.204844	0.0396068	0.0603439	2226	1937	1826	3014	2586	4201	RPS15AD	RPS15AD
AT5G17610	701.849	0.20479	0.0403673	0.0614165	558	569	532	828	774	1101		At5g17610
AT5G53930	631.334	0.204774	0.0519427	0.0774379	531	515	448	813	683	926		Transcriptional regulator ATRX-like protein
AT5G53560	4532.62	0.204766	0.0443209	0.0669391	3781	3613	3330	5723	4377	7488	CYTB5-E	CB5-E
AT1G12850	1830.86	0.204594	0.0153962	0.0249861	1474	1479	1374	2337	2078	2580		At1g12850/F13K23_8
AT2G28100	609.189	0.204449	0.096908	0.137094	522	506	415	825	616	901	FUC1	Alpha-L-fucosidase 1
AT5G20110	409.606	0.204259	0.253641	0.323086	246	366	351	569	410	593		At5g20110
AT3G18524	401.889	0.204152	0.0910769	0.129665	328	339	284	472	453	620	MSH2	DNA mismatch repair protein MSH2
AT2G25970	5692.05	0.204134	0.0100612	0.0167667	4650	4468	4340	6508	6816	8465		F17H15.1/F17H15.1
AT1G58060	1382.27	0.204106	0.0970126	0.137227	1068	1112	1083	1696	1782	1746		DExH-box ATP-dependent RNA helicase DExH7%2C chloroplastic
AT4G31580	2983.74	0.204006	0.0114727	0.0189747	2462	2402	2196	3630	3155	4727	RSZ22	Serine/arginine-rich splicing factor RSZ22
AT2G45690	595.341	0.203947	0.107307	0.150463	414	481	508	729	647	913	PEX16	Peroxisome biogenesis protein 16
AT5G42000	871.072	0.203807	0.0406053	0.0617699	706	695	658	1020	1057	1248		At5g42000
AT1G75620	31.0107	0.203717	0.597556	0.666711	35	18	21	40	27	54		F10A5.18
AT5G47890	2875.04	0.203623	0.0165996	0.0268248	2467	2164	2176	3499	3007	4596		NADH dehydrogenase
AT1G58030	2812.13	0.203561	0.0167553	0.0270582	2210	2209	2224	3298	3365	4082	CAT2	Cationic amino acid transporter 2%2C vacuolar
AT2G37330	342.859	0.203453	0.140659	0.191611	259	290	261	372	408	537	ALS3	ALS3
AT3G08980	199.386	0.203386	0.224097	0.289904	182	148	143	212	228	330		At3g08980
AT4G10930	1193.42	0.203363	0.0352929	0.0542418	961	958	902	1499	1416	1628		unknown protein%3B LOCATED IN: cellular_component unknown%3B EXPRESSED IN: 23 plant structures%3B EXPRESSED DURING: 14 growth stages%3B Ha.
AT4G02980	840.031	0.203222	0.0678136	0.0988789	634	639	709	1089	940	1179	ERABP1	Auxin-binding protein 1
AT3G12940	490.749	0.203126	0.0817981	0.117635	405	367	388	574	599	699		2-oxoglutarate (2OG) and Fe(II)-dependent oxygenase superfamily protein
AT5G16680	2546.97	0.203095	0.0474704	0.0713386	2000	2045	1973	3250	3085	3325		RING/FYVE/PHD zinc finger superfamily protein
AT5G19910	419.509	0.203029	0.083953	0.12043	370	308	316	505	459	650	MED31	SOH1 family protein
AT4G23895	499.958	0.202718	0.108534	0.152055	396	358	427	559	587	773		Nucleoside diphosphate kinase
AT5G56340	1176.19	0.202619	0.0361488	0.0554332	891	977	911	1502	1257	1756	ATCRT1	RING/U-box superfamily protein
AT5G38720	841.479	0.202527	0.141803	0.192939	744	610	641	997	788	1499		unknown protein%3B Ha.
AT3G52100	701.396	0.20251	0.0512846	0.0764988	533	578	546	834	813	1038		RING/FYVE/PHD-type zinc finger family protein
AT1G77020	219.003	0.202441	0.196722	0.258526	185	179	155	296	216	331		DNAJ heat shock N-terminal domain-containing protein
AT1G06780	652.146	0.202315	0.119755	0.166082	443	550	544	819	742	930	GAUT6	Hexosyltransferase
AT3G28570	19.9728	0.202192	0.654054	0.717388	11	17	19	22	22	33		P-loop containing nucleoside triphosphate hydrolases superfamily protein
AT5G27470	4984.14	0.202018	0.00661113	0.0112981	4157	3899	3745	6258	5237	7690		Serine--tRNA ligase%2C cytoplasmic
AT2G33500	486.4	0.201859	0.0918056	0.130599	380	404	366	549	592	718	COL14	Zinc finger protein CONSTANS-LIKE 14
AT3G60830	879.673	0.201796	0.0488879	0.0732913	722	743	619	1071	935	1383	ARP7	Actin-related protein 7
AT4G38340	5.04028	0.201768	0.814383	0.854648	4	4	4	5	4	11	NLP3	Protein NLP3
AT1G75080	655.473	0.201752	0.0556964	0.082603	505	552	493	829	713	971	BZR1	Protein BRASSINAZOLE-RESISTANT 1
AT5G22730	469.838	0.201435	0.0838989	0.120361	370	378	364	566	491	756		FBD-associated F-box protein At5g22730
AT3G27070	1.27224	0.201268	0.913615	0.934488	1	0	2	3	0	2	TOM20-1	Translocase outer membrane 20-1
AT3G60730	4.67957	0.201068	0.824916	0.863619	3	2	6	7	4	7	PME36	Pectinesterase
AT5G66960	185.954	0.200898	0.249009	0.318058	152	172	117	227	201	287		Prolyl oligopeptidase family protein
AT3G60880	1466.31	0.200859	0.0280221	0.0437718	1278	1109	1090	1731	1575	2348	DHDPS1	4-hydroxy-tetrahydrodipicolinate synthase 1%2C chloroplastic
AT5G11670	15411.2	0.200831	0.0273278	0.0427364	11440	12089	12860	18129	17310	23752	NADP-ME2	NADP-dependent malic enzyme 2
AT3G08810	3.679	0.20077	0.860853	0.892033	7	1	1	2	3	10		F-box/kelch-repeat protein At3g08810
AT5G15500	6.39361	0.200712	0.844175	0.879157	2	5	8	11	0	15		Ankyrin repeat family protein
AT4G31400	76.1477	0.200456	0.406993	0.484642	59	68	53	88	98	103	CTF7	ECO1
AT1G50630	356.515	0.200377	0.136006	0.186136	274	308	261	440	428	488		Extracellular ligand-gated ion channel protein (DUF3537)
AT3G44940	140.12	0.200265	0.275013	0.346877	116	122	94	184	155	196		Enabled-like protein (DUF1635)
AT5G55810	206.906	0.200074	0.176337	0.234447	172	163	155	264	230	297	AtNMNAT	Nicotinate/nicotinamide mononucleotide adenyltransferase
AT3G19740	2511.44	0.199856	0.0213134	0.0338947	2158	1990	1807	3148	2929	3488		P-loop containing nucleoside triphosphate hydrolases superfamily protein
AT1G18300	272.61	0.199772	0.277651	0.349705	264	196	189	315	250	501	NUDT4	Nudix hydrolase 4
AT2G31710	406.029	0.199741	0.111694	0.156019	342	287	333	487	432	645		Vacuolar ATPase assembly integral membrane protein VMA21 homolog
AT5G15845	7.95357	0.199667	0.779997	0.826551	10	6	3	11	10	9	ncRNA_gene	lncRNA
AT4G21070	95.8058	0.1995	0.412677	0.490335	102	65	61	127	115	121	BRCA1	Protein BREAST CANCER SUSCEPTIBILITY 1 homolog
AT2G32730	6386.69	0.199463	0.0195078	0.0312337	5027	5196	4892	8106	7453	8733	RPN2A	26S proteasome non-ATPase regulatory subunit 1 homolog A
AT3G28715	3919.99	0.199278	0.00328216	0.00583788	3215	3061	3009	4837	4392	5772	VHA-D2	V-type proton ATPase subunit d2
AT3G51060	17.8924	0.199231	0.69382	0.753242	12	15	15	21	29	16	SRS1	Protein SHI RELATED SEQUENCE 1
AT5G10965	26.658	0.199208	0.627459	0.693366	22	14	27	40	25	37	ncRNA_gene	lncRNA
AT5G01560	982.587	0.198912	0.0955306	0.135375	814	778	736	1047	1271	1422	LECRK64	Lectin-domain containing receptor kinase VI.4
AT2G31600	169.392	0.198754	0.244192	0.312678	138	141	122	220	200	223		INO80 complex subunit D-like protein
AT5G37710	671.281	0.198753	0.205046	0.268134	432	511	638	851	711	1014		alpha/beta-Hydrolases superfamily protein
AT2G42810	2785.65	0.198626	0.00877686	0.0147474	2280	2232	2090	3312	3047	4350	PAPP5	Serine/threonine-protein phosphatase 5
AT4G19010	354.778	0.198531	0.131954	0.181173	292	247	301	420	400	540	4CLL6	4-coumarate--CoA ligase-like 6
AT3G09000	972.829	0.198436	0.0306966	0.0476785	847	733	728	1149	1106	1473		AT3g09000/T16O11_4
AT5G43830	8856.37	0.198431	0.014843	0.0241442	6815	7312	6832	11132	10108	12532		Aluminum induced protein with YGL and LRDR motifs
AT4G31405	28.6023	0.198347	0.605858	0.674405	23	23	22	28	28	56		NA
AT4G38932	1074.83	0.19818	0.0246626	0.0388229	868	856	823	1270	1186	1673	ncRNA_gene	Potential natural antisense gene%2C locus overlaps with AT4G38930
AT2G45290	758.774	0.198115	0.0820614	0.117966	619	650	531	972	766	1184	TKL-2	Transketolase-2%2C chloroplastic
AT2G22560	148.132	0.198058	0.291735	0.364882	119	120	112	214	144	209	NET2D	NET2D
AT1G77850	799.498	0.197991	0.0825831	0.118646	653	625	616	864	1002	1184	ARF17	auxin response factor 17
AT3G06580	2934.2	0.197986	0.0204059	0.0325588	2266	2341	2336	3643	3401	4136	GAL1	Galactokinase
AT1G07920	13230.6	0.19794	0.00219474	0.00399435	11126	10484	9771	16234	14510	19987	A1	Elongation factor 1-alpha 4
AT3G20970	1131.29	0.19768	0.044514	0.0672074	953	871	859	1246	1326	1768	NIFU4	NifU-like protein 4%2C mitochondrial
AT4G36930	127.689	0.197591	0.30194	0.375764	99	106	97	166	152	166	SPT	SPT
AT4G28600	1689.41	0.197452	0.0129777	0.0212886	1400	1367	1240	2032	1878	2567	NPGR2	no pollen germination related 2
AT1G29290	10.4104	0.197192	0.763238	0.812798	14	6	5	18	8	14	CEP14	Precursor of CEP14
AT3G27430	4258.49	0.197088	0.014862	0.0241697	3342	3273	3466	5319	4819	6114	PBB1	Proteasome subunit beta type
AT3G08710	819.835	0.197069	0.0467613	0.0703705	701	624	621	965	880	1312	TRX9	Thioredoxin H9
AT5G15710	497.724	0.196969	0.0812888	0.116972	402	377	400	573	588	741		F-box/kelch-repeat protein At5g15710
AT4G10050	719.977	0.196911	0.0436018	0.0659356	587	541	578	886	804	1064		Protein phosphatase methylesterase 1
AT3G58660	2097.92	0.196866	0.178268	0.236781	2025	1640	1334	2509	1964	3696		Ribosomal protein L1p/L10e family
AT1G16690	430.474	0.196798	0.113896	0.15886	349	337	334	473	530	640		Enhancer of polycomb-like protein
ATMG09740	1.73155	0.196777	0.915803	0.936417	0	0	4	3	0	4	ncRNA_gene	tRNA
AT4G36800	6773.7	0.196664	0.0106025	0.0176106	5233	5407	5398	8290	7359	10338	RCE1	NEDD8-conjugating enzyme Ubc12
AT5G50940	62.2315	0.196578	0.470159	0.547666	46	48	53	63	85	88		RNA-binding KH domain-containing protein
AT3G21280	674.117	0.19654	0.0624129	0.0916999	529	554	515	844	699	1049	UBP7	UBP7
AT4G10610	2364.6	0.195854	0.020795	0.0331407	1882	1912	1812	2704	2644	3737	CID12	RBP37
AT1G13390	1159.27	0.195823	0.0518545	0.0773171	1019	827	907	1340	1278	1839		At1g13390
AT3G07330	2065.4	0.195622	0.0426608	0.0646387	1613	1710	1571	2635	2420	2784	CSLC6	Probable xyloglucan glycosyltransferase 6
AT2G31970	1791.57	0.195605	0.0855078	0.122459	1411	1493	1342	2171	2273	2323	RAD50	DNA repair protein RAD50
AT3G08220	3.77904	0.195487	0.845736	0.880444	3	2	4	5	2	8	ncRNA_gene	lncRNA
AT2G31250	29.4949	0.195474	0.588942	0.658986	22	25	23	34	30	50	HEMA3	Probable glutamyl-tRNA reductase 3%2C chloroplastic
AT5G13320	331.379	0.195466	0.250957	0.320225	333	243	214	472	339	453	PBS3	Auxin-responsive GH3 family protein
AT5G27770	4641.12	0.195295	0.069083	0.100595	4047	3639	3344	5909	4414	7635	RPL22C	60S ribosomal protein L22-3
AT1G70350	309.437	0.195286	0.178711	0.237255	268	247	221	376	301	521		At1g70350
AT1G54930	8.14	0.195251	0.790995	0.835677	3	8	8	8	14	8		GRF zinc finger / Zinc knuckle protein
AT1G14780	253.331	0.195177	0.175451	0.23344	229	180	193	292	292	386		MACPF domain-containing protein At1g14780
AT2G39480	1607.77	0.195047	0.038399	0.058623	1344	1226	1244	1937	1955	2211	ABCB6	ABC transporter B family member 6
AT1G28060	2626.01	0.194936	0.00866088	0.0145683	2117	2095	2016	3130	3011	3893	RDM16	Protein RDM16
AT5G30495	760.54	0.19489	0.0429372	0.0650302	638	604	564	887	851	1179		Fcf2 pre-rRNA processing protein
AT4G26640	2213.17	0.194814	0.0279752	0.0437017	1812	1633	1802	2768	2546	3111	WRKY20	Probable WRKY transcription factor 20
AT3G43240	1441.86	0.194722	0.0152095	0.0247044	1214	1103	1106	1760	1580	2184	ARID4	AT-rich interactive domain-containing protein 4
AT4G39810	59.2886	0.194686	0.466573	0.544218	52	51	38	63	72	92	NEN4	Protein NEN4
AT4G20020	2412.93	0.194573	0.0231561	0.0365951	2030	2011	1692	2893	2659	3699	MORF1	Multiple organellar RNA editing factor 1%2C mitochondrial
AT2G27313	1.2534	0.194158	0.906151	0.92862	1	1	1	1	1	3		NA
AT3G20290	3391.12	0.193961	0.0188019	0.0301881	2593	2731	2711	4218	3805	4918	EHD1	EHD1
AT4G03960	173.945	0.193854	0.315156	0.389798	133	145	135	231	149	295	DSP4	Probable tyrosine-protein phosphatase DSP4
AT1G29350	1508.07	0.193852	0.159074	0.213931	1216	1211	1150	1792	2045	1819		Kinase-related protein of unknown function (DUF1296)
AT3G49390	1742.99	0.19383	0.0437658	0.0661653	1351	1449	1334	2189	1775	2742	CID10	Polyadenylate-binding protein-interacting protein 10
AT4G03705	1.27687	0.193803	0.916751	0.937209	0	2	1	3	0	2	ncRNA_gene	lncRNA
AT2G18520	224.115	0.1938	0.210594	0.274595	187	193	153	259	240	364		Pentatricopeptide repeat-containing protein At2g18520%2C mitochondrial
AT3G25990	31.5722	0.193675	0.643947	0.708234	13	24	37	41	35	44	GT-4	Trihelix transcription factor GT-4
AT5G45350	7548.11	0.193365	0.0644933	0.0944371	5862	5988	6044	8024	8455	12628		AT5g45350/MFC19_1
AT2G27350	2310.98	0.193346	0.0335586	0.051831	1786	1870	1822	2945	2653	3184		OTU-containing deubiquitinating enzyme OTU6
AT1G08410	941.564	0.193319	0.0766328	0.110742	845	728	668	1051	1044	1528	LSG1-2	GTPase LSG1-2
AT1G06720	2455.88	0.193211	0.0245755	0.0386927	2185	1906	1752	2874	2772	3759		P-loop containing nucleoside triphosphate hydrolases superfamily protein
AT2G37400	1434.77	0.193162	0.0399782	0.0608628	1149	1155	1102	1755	1469	2302		At2g37400
AT3G15534	5.50224	0.193159	0.852765	0.885555	2	6	5	11	0	11		unknown protein%3B FUNCTIONS IN: molecular_function unknown%3B INVOLVED IN: biological_process unknown%3B LOCATED IN: cellular_component unknown%3B BEST Arabidopsis thaliana protein match is: unknown protein (TAIR:AT1G52855.1)%3B Ha.
AT5G24170	275.305	0.193156	0.178498	0.237034	226	197	230	309	329	413		Vesicle transport protein
AT5G24630	231.911	0.193081	0.248942	0.317991	213	155	183	310	269	299	BIN4	DNA-binding protein BIN4
AT5G50915	1416.92	0.193066	0.279694	0.35189	1225	1144	1000	2256	1568	1480	BHLH137	Transcription factor bHLH137
AT5G47660	314.475	0.19287	0.17213	0.229485	290	246	213	414	326	464		Homeodomain-like superfamily protein
AT2G40190	562.775	0.192801	0.06621	0.0967421	493	426	419	702	619	830	ALG11	Glycosyltransferase (Fragment)
AT5G45740	45.1364	0.192736	0.517695	0.593149	33	37	37	48	53	72		Ubiquitin domain-containing protein
AT5G20080	4259.29	0.192693	0.0141877	0.0231374	3519	3279	3316	5471	4437	6415	CBR2	NADH-cytochrome b5 reductase-like protein
AT1G65580	3591.15	0.192507	0.0260681	0.0408814	2881	2927	2716	4395	4292	4939	IP5P15	Type II inositol polyphosphate 5-phosphatase 15
AT3G07930	503.805	0.192448	0.0872134	0.124663	437	361	399	627	562	734	MBD4L	Methyl-CpG-binding domain protein 4-like protein
AT1G60670	676.877	0.192378	0.100183	0.141286	518	546	541	733	811	1044		Uncharacterized protein At1g60670
AT1G35530	62.843	0.192374	0.491379	0.568026	57	39	53	80	82	74		DEAD/DEAH box RNA helicase family protein
AT5G65660	2882.09	0.192238	0.0584972	0.0864263	2180	2159	2488	3680	3063	4284		Uncharacterized protein At5g65660
AT1G02890	4939.64	0.192222	0.050147	0.0749822	3831	4033	3852	6007	6078	6604		AAA-type ATPase family protein
AT1G72850	13.7836	0.192194	0.73484	0.788846	17	9	7	23	14	15		Disease resistance protein (TIR-NBS class)
AT3G57890	3588.4	0.192015	0.00865148	0.0145536	2925	2915	2683	4358	4114	5207		Tubulin binding cofactor C domain-containing protein
AT2G46540	1606.53	0.191957	0.0550165	0.0816784	1294	1229	1291	2006	1600	2585		At2g46540/F11C10.23
AT1G04480	5547.79	0.191934	0.0820219	0.117917	4827	4394	3980	6512	5422	9579	RPL23A	60S ribosomal protein L23
AT4G20890	7716.51	0.191865	0.00593394	0.0101994	6193	6227	5901	9709	8529	11206	TUBB9	Tubulin beta chain
AT4G20260	17071.6	0.191738	0.0409483	0.0622654	13108	14057	13329	22774	18904	23158	PCAP1	plasma-membrane associated cation-binding protein 1
AT2G07835	5.03844	0.191718	0.835772	0.872156	4	7	1	4	8	7		unknown protein%3B BEST Arabidopsis thaliana protein match is: unknown protein (TAIR:ATMG00400.1)%3B Ha.
AT3G54870	13.0534	0.191604	0.720265	0.775977	10	11	10	19	12	19	KINUC	MRH2
AT2G02820	384.362	0.191418	0.134704	0.184528	302	322	288	493	446	519	MYB88	Transcription factor MYB88
AT3G56860	5176.22	0.191226	0.00566988	0.00976876	4205	4223	3870	6285	5798	7688	UBA2A	UBP1-associated protein 2A
AT5G49400	867.77	0.19119	0.0559709	0.0829818	761	685	620	1053	916	1364		At5g49400
AT5G46710	788.614	0.191182	0.174052	0.231735	779	536	567	1002	768	1271		At5g46710
AT4G17170	5747.03	0.1911	0.0152284	0.0247304	4489	4729	4423	7199	6512	8165	RABB1C	RABB1C
AT1G08035	3.31373	0.191091	0.858808	0.890424	4	3	1	5	2	6	SMR16	Cyclin-dependent protein kinase inhibitor SMR16
AT4G37880	1714.19	0.190991	0.0244906	0.0385746	1331	1350	1386	2087	1920	2538	RMD5	Protein RMD5 homolog
AT4G11080	144.112	0.190982	0.300218	0.373942	133	102	108	196	153	200	HMGB13	High mobility group B protein 13
AT1G10095	253.413	0.190979	0.175731	0.233769	211	188	203	287	297	384		Protein prenylyltransferase superfamily protein
AT3G18790	1561.12	0.190754	0.0208683	0.0332453	1313	1204	1195	1910	1658	2420		AT3G18790 protein
AT5G61230	3147.59	0.190728	0.0462219	0.0696118	2415	2624	2430	3693	3838	4413	PIA2	Phytochrome-interacting ankyrin-repeat protein 2
AT3G46600	2965.81	0.190715	0.0503152	0.0751923	2684	2163	2216	3716	3014	4674	SCL30	Scarecrow-like protein 30
AT4G14310	175.577	0.190631	0.326785	0.401915	132	150	134	241	215	203		KIN14B-interacting protein At4g14310
AT1G57765	609.287	0.190422	0.091493	0.130197	514	458	477	791	609	939		unknown protein%3B FUNCTIONS IN: molecular_function unknown%3B INVOLVED IN: biological_process unknown%3B LOCATED IN: endomembrane system%3B BEST Arabidopsis thaliana protein match is: unknown protein (TAIR:AT1G09645.1)%3B Ha.
AT1G64810	1673.12	0.190366	0.055465	0.0822711	1246	1404	1318	2088	1934	2334	APO1	APO RNA-binding protein (DUF794)
AT4G39520	3177.47	0.190089	0.0220451	0.0349586	2568	2500	2482	3880	3291	5044	DRG3	Developmentally-regulated G-protein 3
AT4G16490	4700.16	0.189884	0.0353206	0.0542667	4165	3781	3253	5436	5206	7382		ARM repeat superfamily protein
AT1G69390	3085.46	0.189685	0.0217378	0.0345115	2655	2321	2364	3958	3458	4316	MINE1	Cell division topological specificity factor homolog%2C chloroplastic
AT2G27210	1843.97	0.189563	0.0139146	0.0227295	1487	1483	1412	2248	2077	2708	BSL3	Serine/threonine-protein phosphatase BSL3
AT2G23070	4958.04	0.189449	0.00410104	0.0072006	4080	3885	3822	6088	5448	7409	CKA4	Casein kinase II subunit alpha-4%2C chloroplastic
AT3G13340	2733.46	0.189377	0.0375195	0.057385	2226	2184	2087	3073	3349	3970		AT3g13340/MDC11_13
AT1G01110	39.3081	0.189294	0.565994	0.63871	36	32	26	45	36	72	IQD18	IQ-domain 18
AT1G03970	596.024	0.189258	0.0928467	0.131942	461	473	481	786	631	856	GBF4	At1g03970
AT3G55430	1554.4	0.18919	0.0452463	0.0682182	1218	1276	1199	2026	1598	2325		Beta-1%2C 3-glucanase-like protein
AT4G39920	329.798	0.189181	0.204904	0.267981	302	271	214	435	325	506	TFCC	Tubulin-folding cofactor C
AT2G39805	875.231	0.189179	0.0533322	0.0793514	703	702	676	1062	912	1388		Protein YIPF
AT5G46560	714.386	0.189062	0.0622955	0.0915523	573	566	559	918	745	1070		CONTAINS InterPro DOMAIN/s: Inner nuclear membrane protein MAN1 (InterPro:IPR018996)%3B Ha.
AT3G14600	4238.19	0.188922	0.0237936	0.0375339	3753	3315	3031	5063	4553	6642	RPL18AC	60S ribosomal protein L18a-3
AT4G24270	1464.78	0.18869	0.0212324	0.0337833	1236	1154	1095	1802	1672	2101	EMB140	EMBRYO DEFECTIVE 140
AT3G44600	1438.94	0.18867	0.0339171	0.05234	1158	1084	1177	1695	1601	2209	CYP71	Peptidyl-prolyl cis-trans isomerase CYP71
AT1G07530	1687.53	0.188615	0.0359138	0.0550924	1352	1376	1284	1895	1934	2629	SCL14	AT1G07530 protein
AT1G73130	274.373	0.188554	0.252267	0.321643	266	185	203	342	338	356		F3N23.33 protein
AT5G11200	5387.59	0.188464	0.0139174	0.0227323	4607	4213	4007	6307	5843	8523		DEAD/DEAH box RNA helicase family protein
AT1G29370	1553.28	0.188387	0.116838	0.162462	1198	1237	1252	1851	1999	1998		RNA polymerase II degradation factor-like protein (DUF1296)
AT3G45980	608.503	0.188382	0.178723	0.237255	503	464	481	794	542	1019	H2B	Histone H2B.6
AT4G16070	802.181	0.188215	0.061465	0.0904616	651	611	644	1000	930	1115		Mono-/di-acylglycerol lipase%2C N-terminal%3BLipase%2C class 3
AT3G18270	1083.06	0.188178	0.0373244	0.057115	879	875	822	1244	1232	1665	CYP77A5P	Uncharacterized protein At3g18270
AT3G48060	1474.21	0.188114	0.0614645	0.0904616	1204	1138	1162	1718	1831	2032		BAH and TFIIS domain-containing protein
AT5G11900	1620.42	0.187892	0.0626082	0.0919557	1413	1241	1207	1984	1615	2645		Translation machinery-associated protein 22
AT2G35920	1405.03	0.187747	0.0214787	0.0341477	1138	1123	1080	1713	1599	2038		RNA helicase family protein
AT3G58510	2759.32	0.187742	0.0266045	0.0416654	2297	2292	1981	3195	3069	4303	RH11	DEAD-box ATP-dependent RNA helicase 11
AT3G29360	5418.68	0.18762	0.0192227	0.0308181	4622	4276	4007	6841	5575	8361	UGD2	UDP-glucose 6-dehydrogenase 2
AT1G64330	1428.19	0.187543	0.0815937	0.117372	1111	1148	1134	1963	1510	1954		At1g64330
AT3G44280	730.248	0.187501	0.0867755	0.124135	557	570	607	947	774	1065		Peptidyl-prolyl cis-trans isomerase G
AT5G40930	1314.51	0.187415	0.0258768	0.0406106	1091	1043	995	1622	1395	2016	TOM20-4	Mitochondrial import receptor subunit TOM20-4
AT1G64990	1456.89	0.187326	0.0215744	0.0342772	1243	1159	1068	1747	1625	2192	GTG1	GPCR-type G protein 1
AT1G15240	2137.38	0.18707	0.0392634	0.0598375	1749	1659	1675	2657	2539	2894		Phox (PX) domain-containing protein
AT5G45190	1885.89	0.186807	0.0324871	0.0502762	1475	1556	1452	2293	2199	2670		Cyclin family protein
AT5G05670	426.821	0.186692	0.0963934	0.136449	360	323	333	527	471	630		AT5G05670 protein
AT3G17250	413.859	0.186523	0.103176	0.145102	344	333	308	506	475	593		Probable protein phosphatase 2C 43
AT5G16310	403.118	0.186484	0.139473	0.190221	300	334	324	502	419	623	UCH1	Ubiquitin carboxyl-terminal hydrolase
AT2G42670	765.706	0.186345	0.0515652	0.0769121	633	612	578	886	872	1166		Protein of unknown function (DUF1637)
AT3G16500	1331.5	0.186249	0.0339892	0.0524475	1064	1015	1087	1647	1455	1979	IAA26	Auxin-responsive protein IAA26
AT1G12730	899.967	0.186173	0.160994	0.216205	631	707	795	1050	1110	1246		GPI transamidase subunit PIG-U
AT5G04460	1177.37	0.186123	0.0620764	0.0912488	959	907	934	1487	1387	1580		RING/U-box superfamily protein
AT2G47620	497.02	0.186064	0.130132	0.17901	420	376	387	544	618	726	SWI3A	SWI/SNF complex subunit SWI3A
AT4G03560	8231.46	0.185968	0.0108551	0.0180094	6836	6533	6231	9434	9567	12385	TPC1	AT4G03560 protein
AT4G13980	562.423	0.185717	0.0890333	0.127005	476	465	399	707	634	797	HSFA5	Heat stress transcription factor A-5
AT5G19490	19.8242	0.185621	0.680933	0.741923	15	13	19	30	20	25		Histone superfamily protein
AT3G02410	11.4651	0.185355	0.776907	0.82396	7	9	11	22	13	7	ICMEL2	Carboxylic ester hydrolase
AT2G21870	13074.8	0.185217	0.0109205	0.0181152	10864	10048	10221	16512	13682	19816	MGP1	Probable ATP synthase 24 kDa subunit%2C mitochondrial
AT3G11397	1201.1	0.185116	0.0694042	0.100982	883	989	981	1503	1323	1748	PRA1A3	PRA1 family protein A3
AT4G10090	348.243	0.185098	0.156113	0.21038	284	263	282	383	400	549	ELP6	ELP6
AT3G01035	6.67029	0.185024	0.831459	0.869009	8	1	7	12	3	11	ncRNA_gene	lncRNA
AT3G55390	152.01	0.184869	0.308537	0.382679	118	118	126	177	152	257		CASP-like protein 4C1
AT1G10500	2865.08	0.184853	0.0262812	0.0411977	2344	2140	2335	3383	3129	4452	ISCA	AT1G10500 protein
AT1G25320	652.65	0.184834	0.0711077	0.103259	564	486	505	777	758	947		At1g25320/F4F7_17
AT1G68070	956.045	0.184784	0.062834	0.0922562	771	771	735	1187	971	1511		At1g68070
AT1G22730	1656.48	0.18478	0.0350323	0.0539071	1299	1320	1322	1942	1806	2594		MA3 domain-containing protein
AT2G43090	8213.61	0.184277	0.00419128	0.00735192	6899	6317	6354	9957	9092	12281		3-isopropylmalate dehydratase small subunit 3
AT1G72610	0.813918	0.184242	0.93911	NA	2	0	0	0	2	1	GLP1	Germin-like protein subfamily 3 member 1
AT3G48340	0.813918	0.184242	0.93911	NA	2	0	0	0	2	1	CEP2	KDEL-tailed cysteine endopeptidase CEP2
AT3G49420	126.787	0.184235	0.318384	0.393231	110	90	102	155	145	182		At3g49420
AT3G58800	211.16	0.184161	0.227756	0.294024	179	155	169	279	223	302		Secretion-regulating guanine nucleotide exchange factor
AT3G11710	7984.58	0.184119	0.00840454	0.0141625	6861	6281	5900	9923	8580	11985	ATKRS-1	Lysine--tRNA ligase
AT5G39960	680.733	0.184097	0.068884	0.100352	566	563	494	843	724	1035		GTP-binding protein
AT5G23410	311.48	0.183761	0.152703	0.206268	266	242	235	390	323	479	ncRNA_gene	FUNCTIONS IN: molecular_function unknown%3B INVOLVED IN: biological_process unknown%3B LOCATED IN: cellular_component unknown%3B BEST Arabidopsis thaliana protein match is: FKF1 (FLAVIN-BINDING%2C KELCH REPEAT%2C F BOX 1)%3B signal transducer/ two-component sen /.../biquitin-protein ligase (TAIR:AT1G68050.1)%3B Ha.
AT3G57785	104.442	0.183513	0.456083	0.534054	99	70	81	132	84	191		ESSS subunit of NADH:ubiquinone oxidoreductase (Complex I) protein
AT1G06515	78.9792	0.183383	0.427688	0.50546	65	58	65	108	83	109		Protein of unknown function (DUF3317)
AT1G25220	942.689	0.183172	0.210933	0.274988	824	644	780	1270	830	1537	ASB1	Anthranilate synthase beta subunit 1
AT4G00860	2589.39	0.183153	0.0198956	0.0318147	2167	1951	2053	3112	2791	4000	ATOZI1	AT0ZI1 protein
AT4G23840	318.376	0.182957	0.151842	0.205273	279	253	228	373	358	484		Leucine-rich repeat (LRR) family protein
AT4G16520	5521.99	0.182891	0.0124119	0.0204268	4435	4337	4378	6440	6227	8402	ATG8F	Ubiquitin-like superfamily protein
AT5G64410	1610.82	0.182787	0.0188841	0.0303089	1343	1259	1238	1916	1794	2435	OPT4	Isp4-like protein
AT2G44940	405.442	0.182768	0.231555	0.298361	407	301	263	541	433	567	ERF034	Ethylene-responsive transcription factor ERF034
AT3G15080	433.186	0.182221	0.131005	0.179984	377	322	335	489	478	692		At3g15080
AT3G62510	28.8707	0.182169	0.62511	0.691438	23	28	18	36	28	47		Disulfide isomerase-like protein
AT5G14050	2026.64	0.182153	0.0480004	0.0720603	1773	1640	1428	2425	2136	3206		U3 small nucleolar RNA-associated protein 18 homolog
AT1G21630	5448.4	0.182086	0.128433	0.176965	4149	4373	4439	6751	6918	6764		Calcium-binding EF hand family protein
AT1G06580	101.846	0.181991	0.367934	0.444744	91	74	78	128	114	145		Pentatricopeptide repeat-containing protein At1g06580
AT5G05470	617.849	0.181876	0.200069	0.262305	600	464	416	701	630	1052	EIF2A	Eukaryotic translation initiation factor 2 subunit alpha
AT3G53480	42.0293	0.181772	0.561472	0.634329	34	36	30	48	56	54	ABCG37	ABC transporter G family member 37
AT4G25280	817.824	0.181584	0.0955632	0.135412	702	686	565	1070	865	1178	UMK2	P-loop containing nucleoside triphosphate hydrolases superfamily protein
AT1G22410	8623.94	0.181495	0.0792903	0.114323	6730	6971	6835	12011	8814	11936		Phospho-2-dehydro-3-deoxyheptonate aldolase
AT3G13580	3587.39	0.181347	0.0323639	0.0501212	3136	2873	2561	4425	3747	5555	RPL7D	Ribosomal protein L30/L7 family protein
AT5G35910	2544.51	0.181262	0.0188829	0.0303089	2108	2062	1900	2953	2869	3884	RRP6L2	Protein RRP6-like 2
AT5G09740	708.754	0.181227	0.0847672	0.121526	618	505	568	881	781	1035	HAM2	Histone acetyltransferase of the MYST family 2
AT5G61740	59.2106	0.181168	0.554273	0.627763	56	32	53	76	78	67	ABCA10	ABC transporter A family member 10
AT5G18380	12512	0.181159	0.0920811	0.130948	11250	9776	8884	15255	12088	20904	RPS16C	40S ribosomal protein S16-3
AT4G36690	5298.1	0.181132	0.0100778	0.0167917	4301	4277	4054	6244	5858	8124	U2AF65A	U2 snRNP auxiliary factor large subunit
AT2G35320	688.857	0.180904	0.140589	0.19154	506	608	526	910	712	1002	ATEYA	Eyes absent homolog
AT5G46450	1997.11	0.180409	0.0796707	0.114834	1674	1659	1434	2283	2489	2773		Disease resistance protein (TIR-NBS-LRR class) family
AT1G02370	469.857	0.180313	0.113758	0.158699	384	380	357	528	536	729		Pentatricopeptide repeat-containing protein At1g02370%2C mitochondrial
AT1G08465	610.889	0.180207	0.103198	0.145122	488	506	462	782	698	831	YAB2	Putative axial regulator YABBY 2
AT3G04950	226.861	0.180074	0.295336	0.368623	198	154	190	280	212	383		SEC-C motif protein
AT2G06105	0.867857	0.180035	0.934263	NA	0	1	1	1	2	0		Aspartyl protease gag-polyprotein
AT2G36130	1059.94	0.179885	0.036205	0.0555038	867	827	834	1267	1185	1584	CYP18-2	Peptidyl-prolyl cis-trans isomerase CYP18-2
AT2G16790	82.7229	0.179875	0.519858	0.595093	48	64	84	120	74	122		P-loop containing nucleoside triphosphate hydrolases superfamily protein
AT2G27330	261.089	0.179767	0.224985	0.290897	228	196	200	344	252	404		At2g27330
AT3G59360	1707.69	0.179742	0.0229126	0.0362469	1395	1383	1296	2024	1944	2527	UTR6	CMP-sialic acid transporter 3
AT5G04200	63.808	0.179662	0.5349	0.608839	68	44	41	97	65	79	AMC9	MCP2f
AT2G24530	207.879	0.179624	0.280121	0.352305	173	171	153	232	209	361		Transcriptional regulator of RNA polII%2C SAGA%2C subunit
AT5G27210	149.743	0.179621	0.355006	0.431855	137	96	125	162	163	250		Protein of unknown function%2C transmembrane-40
AT5G06360	3009.84	0.179588	0.0834402	0.119782	2656	2394	2147	3518	3034	5037		Ribosomal protein S8e family protein
AT5G26940	725.814	0.179517	0.0712302	0.10343	563	600	567	870	810	1083	DPD1	Exonuclease DPD1%2C chloroplastic/mitochondrial
AT4G08930	752.952	0.179461	0.178501	0.237034	531	603	656	1018	770	1076	APRL6	5'-adenylylsulfate reductase-like 6
AT2G22450	2699.61	0.179302	0.0150246	0.0244195	2226	2077	2137	3247	3050	3966	RIBA2	Monofunctional riboflavin biosynthesis protein RIBA 2%2C chloroplastic
AT3G14360	44.4656	0.179287	0.59386	0.663498	35	35	36	75	36	58		Alpha/beta-Hydrolases superfamily protein
AT1G22260	37.9406	0.179256	0.625997	0.692209	27	34	29	53	52	35	ZYP1A	Synaptonemal complex protein 1
AT5G09876	13.4258	0.179001	0.740023	0.792937	9	10	13	14	13	25		unknown protein%3B FUNCTIONS IN: molecular_function unknown%3B INVOLVED IN: biological_process unknown%3B LOCATED IN: cellular_component unknown%3B Ha.
AT3G13990	2407.66	0.178699	0.114828	0.159986	2001	1966	1781	2868	3084	3084		AT3g13990/MDC16_11
AT4G04020	35022.2	0.178661	0.0611853	0.0901159	25882	27289	30163	42571	38728	51992	PAP1	Probable plastid-lipid-associated protein 1%2C chloroplastic
AT5G01270	1894.53	0.178544	0.0243293	0.0383345	1578	1560	1387	2280	2102	2831	CPL2	Carboxyl-terminal domain (Ctd) phosphatase-like 2
AT1G11060	751.499	0.178507	0.085799	0.122859	579	647	566	925	838	1092		WAPL (Wings apart-like protein regulation of heterochromatin) protein
AT3G07660	3060.84	0.17843	0.0351434	0.0540519	2591	2380	2338	3613	3681	4280		Flocculation protein (DUF1296)
AT4G19230	101.069	0.17831	0.405224	0.482959	81	70	90	110	115	161	CYP707A1	Cytochrome P450%2C family 707%2C subfamily A%2C polypeptide 1
AT5G20920	3200.44	0.178187	0.0472259	0.0710056	2728	2518	2402	3945	3207	5125	EIF2B	Eukaryotic translation initiation factor 2 subunit beta
AT4G23440	788.099	0.178129	0.0963953	0.136449	591	636	650	990	882	1116		Disease resistance protein (TIR-NBS class)
AT5G14510	3.76274	0.178078	0.876	0.904862	4	2	3	11	1	2		ARM repeat superfamily protein
AT1G14320	18579.3	0.178057	0.0618282	0.0909282	16126	14638	13655	22264	18432	30787	RPL10A	60S ribosomal protein L10-1
AT3G19860	2394.12	0.177943	0.102729	0.144557	1857	1813	2033	2992	2875	3148	BHLH121	Transcription factor bHLH121
AT2G29580	523.815	0.177906	0.178237	0.236755	434	415	401	564	681	731		Zinc finger CCCH domain-containing protein 25
AT1G09690	11991.7	0.177843	0.0297649	0.0463474	10419	9493	8762	14286	12510	19148	RPL21A	60S ribosomal protein L21-1
AT2G47990	298.888	0.177812	0.277614	0.349678	292	214	211	327	309	516	SWA1	Protein SLOW WALKER 1
AT3G21470	96.6945	0.177754	0.43009	0.507967	75	67	88	112	123	129	PCMP-E29	Pentatricopeptide repeat-containing protein At3g21470
AT4G20440	2308.93	0.177623	0.0505194	0.0754767	2015	1835	1673	2728	2410	3711	SMB	SmB
AT5G09630	220.94	0.17752	0.232377	0.299172	180	179	169	271	224	351		At5g09630
AT5G63870	1857.73	0.177424	0.0409896	0.0623239	1422	1524	1483	2281	2049	2733	PP7	Serine/threonine-protein phosphatase 7
AT5G55310	2420.76	0.177317	0.0262384	0.0411365	1948	1915	1913	2984	2769	3416	TOP1B	DNA topoisomerase 1 beta
AT2G33990	1025.98	0.177048	0.0979508	0.138416	801	896	752	1342	1088	1467	iqd9	IQ-domain 9
AT2G31340	573.143	0.176839	0.100532	0.14176	465	457	446	658	681	834	emb1381	Embryo defective 1381
AT2G01740	135.671	0.176662	0.375797	0.453135	125	119	81	168	159	186		Pentatricopeptide repeat-containing protein At2g01740
AT2G41810	2.48933	0.176341	0.904482	0.927263	3	0	3	0	3	7		Uncharacterized protein At2g41810
AT2G01330	336.408	0.176196	0.169605	0.226536	272	262	269	378	399	500	AIP1-1	Actin-interacting protein 1-1
AT1G17420	1218.13	0.176167	0.0746481	0.10801	1110	876	930	1441	1331	1874	LOX3	Lipoxygenase 3%2C chloroplastic
AT3G13320	1368.52	0.176048	0.0303515	0.0471796	1168	1057	1047	1639	1503	2070	CAX2	Vacuolar cation/proton exchanger 2
AT4G01560	1458	0.176008	0.128099	0.176561	1321	1134	1038	1597	1537	2473	MEE49	AT4g01560/F11O4_6
AT3G49160	417.665	0.175714	0.336183	0.411856	381	247	371	433	440	738	PKP4	Plastidial pyruvate kinase 4%2C chloroplastic
AT3G61620	397.475	0.175713	0.19982	0.26201	360	283	309	455	408	664	RRP41	Exosome complex component RRP41 homolog
AT3G61600	3270.8	0.175568	0.0171869	0.0277202	2665	2544	2602	4017	3676	4712	POB1	BTB/POZ domain-containing protein POB1
AT1G47271	15.8122	0.175376	0.730639	0.784895	18	9	11	15	21	24		Cystathionine beta-synthase (CBS) family protein
AT4G35850	1598.9	0.174921	0.0298067	0.0464059	1373	1280	1173	1921	1765	2397		Pentatricopeptide repeat-containing protein At4g35850%2C mitochondrial
AT2G45640	1334.86	0.174781	0.0707852	0.102811	1136	982	1074	1639	1369	2096	SAP18	Histone deacetylase complex subunit SAP18
AT5G57970	208.725	0.174776	0.267929	0.339073	157	170	171	277	215	301		At5g57970
AT5G28850	1521	0.174586	0.0716676	0.10401	1215	1246	1172	2009	1670	2070	B''BETA	Serine/threonine protein phosphatase 2A regulatory subunit B''beta
AT4G15910	65.3283	0.1745	0.540091	0.613878	37	61	57	81	81	83	ATDI21	DI21
AT1G20550	182.735	0.17428	0.29745	0.370983	148	142	146	221	227	239	OFUT6	O-fucosyltransferase 6
AT3G06400	4802.22	0.17415	0.0389285	0.0593688	3894	3852	3729	5958	5642	6508	CHR11	Chromatin-remodeling complex ATPase
AT5G23760	574.395	0.174068	0.198531	0.260604	464	406	502	706	558	941		At5g23760
AT5G37260	166.162	0.174033	0.34974	0.426403	148	114	135	213	204	206	RVE2	Protein REVEILLE 2
AT5G49440	3418.38	0.173573	0.11935	0.165617	2782	2987	2411	3847	3524	5768		AT5g49440/K7J8_12
AT4G40050	1747.01	0.173545	0.0228806	0.0361989	1444	1391	1343	2083	1940	2619		Signal transducer%2C putative (DUF3550/UPF0682)
AT4G24890	0.843389	0.173483	0.937022	NA	1	0	1	2	1	0	PAP24	Probable inactive purple acid phosphatase 24
AT5G26190	25.6277	0.173439	0.682663	0.743434	20	20	21	42	29	24		Cysteine/Histidine-rich C1 domain family protein
AT5G47750	1754.06	0.173366	0.0632745	0.0928465	1370	1503	1318	2144	2027	2460	D6PKL2	Serine/threonine-protein kinase D6PKL2
AT1G24510	6799	0.173183	0.0103343	0.0171887	5683	5372	5211	8211	7289	10411	CCT5	T-complex protein 1 subunit epsilon
AT1G68680	608.625	0.173167	0.0977741	0.138185	528	483	447	742	639	941		At1g68680
AT1G71010	2263.98	0.173055	0.111531	0.15582	1828	1964	1623	2731	2783	2996	FAB1C	Putative 1-phosphatidylinositol-3-phosphate 5-kinase FAB1C
AT3G02160	107.868	0.173025	0.413931	0.491502	84	103	71	123	127	159		At3g02160
AT1G09870	1282.3	0.172652	0.0374633	0.0573074	1071	992	1005	1566	1379	1935		At1g09870/F21M12_26
AT2G18350	205.488	0.172614	0.297668	0.371214	172	154	166	216	224	348	ZHD6	Zinc-finger homeodomain protein 6
AT5G41360	865.283	0.172526	0.0834575	0.119799	712	692	665	1107	982	1177	XPB2	XPB2
AT1G64060	1014.53	0.172375	0.103045	0.144942	826	804	796	1377	1045	1424	RBOHF	Respiratory burst oxidase homolog protein F
AT5G18540	347.349	0.172326	0.209959	0.273882	277	271	283	397	354	582		At5g18540
AT5G02060	92.4695	0.172313	0.498601	0.574814	68	56	96	107	115	126		CASP-like protein 5B1
AT1G25350	4267.05	0.172268	0.0117551	0.0194136	3561	3327	3321	5189	4801	6183	OVA9	Glutamine-tRNA ligase%2C putative / glutaminyl-tRNA synthetase%2C putative / GlnRS
AT5G15700	1116.41	0.172259	0.0506613	0.0756782	955	872	846	1286	1272	1684		DNA-directed RNA polymerase
AT1G19120	352.26	0.172079	0.200541	0.262892	299	273	272	441	340	569	LSM1A	LSM1A
AT4G00710	3305.82	0.172077	0.0147152	0.0239453	2684	2675	2548	4015	3670	4861	BSK3	Serine/threonine-protein kinase BSK3
AT5G46070	2383.93	0.171816	0.0217642	0.0345485	1936	1917	1849	2952	2638	3447		Guanylate-binding family protein
AT1G05810	382.592	0.1718	0.161227	0.216491	290	312	312	462	418	574	ARA	RAB GTPase homolog A5E
ATMG00130	2.98128	0.171743	0.879123	0.906983	1	2	4	4	4	3	ORF121A	Uncharacterized mitochondrial protein AtMg00130
AT3G16150	16.2337	0.171716	0.753125	0.804554	14	9	16	21	9	34		ASPGB1
AT1G21690	746.226	0.171499	0.0758129	0.109571	647	565	575	886	851	1092	EMB1968	ATPase family associated with various cellular activities (AAA)
AT1G13690	419.159	0.171323	0.219273	0.284529	342	308	353	528	396	684	ATE1	ATE1
AT2G45940	0.873854	0.171289	0.942435	NA	0	0	2	1	2	0		Protein of unknown function (DUF295)
AT5G09535	0.873854	0.171289	0.942435	NA	0	0	2	1	2	0	ncRNA_gene	lncRNA
AT1G63220	377.951	0.171012	0.197533	0.259434	326	263	316	478	387	575		C2 domain-containing protein At1g63220
AT1G64370	20339.7	0.170996	0.129851	0.178715	15248	15065	18212	23654	21256	32933		Filaggrin-like protein
AT2G36310	2787.15	0.170624	0.0350875	0.0539773	2322	2322	2033	3257	3061	4293	URH1	Uridine nucleosidase 1
AT1G65290	4259.94	0.170529	0.0337323	0.0520807	3505	3351	3341	4960	4523	6790	MTACP2	Acyl carrier protein 2%2C mitochondrial
AT5G63800	14158	0.170454	0.0859902	0.123109	10735	11758	11336	16707	17348	19200	BGAL6	Beta-galactosidase 6
AT5G56140	5060.02	0.170398	0.0443546	0.0669807	3893	4067	4132	5848	5794	7555		KH domain-containing protein At5g56140
AT1G11240	1204.13	0.170289	0.0658091	0.0961952	1066	922	900	1417	1287	1889		Ribosomal RNA-processing protein
AT4G17080	1618.35	0.170214	0.0478554	0.0718625	1281	1294	1295	1916	1873	2334		AT4g17080/dl4570w
AT1G17690	1121.11	0.17017	0.0467564	0.070368	949	904	833	1335	1266	1650	NOF1	U3 small nucleolar RNA-associated protein
AT2G02880	440.938	0.170057	0.132541	0.181933	375	363	319	537	477	662		Mucin-like protein
AT5G10940	1739.41	0.170045	0.0637138	0.0933902	1453	1394	1318	2071	2095	2386		Transducin family protein / WD-40 repeat family protein
AT2G41790	5053.62	0.169988	0.0697816	0.101462	4089	3952	4049	6503	5861	6635	PXM16	Insulin-degrading enzyme-like 1%2C peroxisomal
AT4G02230	6151.71	0.169815	0.0521088	0.0776571	5502	4910	4353	7700	6368	9364	RPL19C	60S ribosomal protein L19-3
AT4G00020	229.983	0.169815	0.404983	0.482698	236	164	153	322	276	259	MEE43	BREAST CANCER 2 like 2A
AT3G58680	7294.98	0.169763	0.0118539	0.0195635	5975	5747	5741	8972	7836	10916	MBF1B	Multiprotein-bridging factor 1b
AT1G21190	899.819	0.169466	0.139175	0.18984	741	715	700	1019	910	1527	LSM3A	Sm-like protein LSM3A
AT1G56350	308.87	0.16934	0.184745	0.244458	251	257	232	376	329	470	PRFB2	Peptide chain release factor PrfB2%2C chloroplastic
AT5G04600	2190.03	0.169004	0.0663412	0.096914	1957	1704	1596	2678	2242	3441		AT5g04600/T32M21_200
AT1G80930	4712.85	0.168985	0.0217336	0.0345074	3994	3675	3624	5827	5367	6604		At1g80930/F23A5_23
AT1G55750	707.833	0.168901	0.0997716	0.140788	573	567	554	836	840	995	TFB1-1	General transcription and DNA repair factor IIH subunit TFB1-1
AT5G24460	3816.26	0.168835	0.0791176	0.114105	3093	2891	3148	4172	4581	5699		RING-H2 zinc finger protein
AT5G61455	2.05812	0.168597	0.903173	0.926294	2	3	0	2	2	4	U2.7	snRNA
AT1G69020	180.473	0.16848	0.315142	0.389798	143	161	128	216	216	248		Prolyl oligopeptidase family protein
AT5G66240	2601.48	0.168474	0.0451945	0.0681495	2128	2057	2046	2925	2892	4092		Transducin/WD40 repeat-like superfamily protein
AT2G26200	1541.28	0.16831	0.0322759	0.0499921	1317	1198	1180	1850	1721	2272		S-adenosyl-L-methionine-dependent methyltransferases superfamily protein
AT2G40700	718.275	0.168219	0.140645	0.191604	605	575	543	811	741	1201		P-loop containing nucleoside triphosphate hydrolases superfamily protein
AT1G33615	106.872	0.168198	0.444586	0.522502	78	106	72	119	119	169	ncRNA_gene	ncRNA
AT4G27852	4.51916	0.168183	0.870103	0.90003	6	5	0	8	4	5	ncRNA_gene	Potential natural antisense gene%2C locus overlaps with AT4G27850 and AT4G27860
AT1G06760	2979.83	0.168168	0.0746092	0.107966	2431	2365	2342	3789	2916	4680		Histone H1.1
AT5G08565	291.658	0.1681	0.244659	0.313146	226	220	252	336	306	472		Transcription elongation factor SPT4 homolog
AT5G25754	1049.13	0.168066	0.100896	0.142226	913	886	720	1230	1145	1617		Eukaryotic translation initiation factor 3 subunit L
AT5G46210	5795.94	0.16783	0.0246852	0.0388529	4654	4690	4535	7273	6456	8173	CUL4	Cullin-4
AT3G13920	20341.1	0.167598	0.0260106	0.040803	17787	16137	14900	24041	21750	31705	EIF4A1	Eukaryotic translation initiation factor 4A1
AT3G54540	3682.57	0.16748	0.0192071	0.0307955	3164	2947	2724	4408	4126	5420	ABCF4	ABC transporter F family member 4
AT5G11760	951.007	0.167289	0.0936671	0.133012	861	688	734	1180	1034	1391		AT5g11760/T22P22_150
AT5G28442	61.5812	0.167137	0.561568	0.634404	38	65	44	69	76	87		Quinoprotein amine dehydrogenase%2C beta chain-like RIC1-like guanyl-nucleotide exchange factor
AT5G29560	0.848025	0.167108	0.94422	NA	0	2	0	2	1	0		caleosin-related family protein
AT2G17870	1657.05	0.166985	0.121337	0.168116	1492	1303	1187	1828	1765	2749	CSP3	Cold shock domain-containing protein 3
AT5G51880	1429.14	0.16684	0.0821179	0.11804	1168	1196	1063	1837	1443	2158		2-oxoglutarate (2OG) and Fe(II)-dependent oxygenase superfamily protein
AT3G04780	1059.12	0.166635	0.0953333	0.135157	912	829	801	1373	1058	1600		PITH domain-containing protein At3g04780
AT5G47680	1214.92	0.166575	0.0615135	0.0905255	1034	1001	881	1508	1292	1813	TRM10	At5g47680
AT5G52380	251.792	0.166365	0.273019	0.344631	233	172	200	287	275	397		At5g52380
AT5G65450	411.114	0.166313	0.269707	0.341045	338	328	319	414	547	585	UBP17	ubiquitin-specific protease 17
AT1G17710	5.86995	0.165846	0.833002	0.870192	4	5	5	6	8	8		Inorganic pyrophosphatase 2
AT5G65830	377.534	0.165737	0.230796	0.297524	366	268	274	458	439	527	ATRLP57	Receptor-like protein 57
AT1G77990	888.688	0.165624	0.170756	0.227905	690	668	768	1004	1101	1238	SULTR2%3B2	Sulfate transporter 2.2
AT5G52290	13.4628	0.165506	0.771045	0.819183	8	7	17	14	16	21	SHOC1	Protein SHORTAGE IN CHIASMATA 1
AT2G18220	998.54	0.165467	0.219358	0.284584	948	785	672	1208	947	1680		Nucleolar complex protein 2 homolog
AT5G63570	7939.49	0.165316	0.035479	0.054487	7007	5999	6063	9717	8285	12214	GSA1	Glutamate-1-semialdehyde 2%2C1-aminomutase 1%2C chloroplastic
AT1G52590	1279.73	0.165105	0.113525	0.158383	1038	919	1108	1590	1417	1830		DCC family protein At1g52590%2C chloroplastic
AT3G52730	3142.78	0.165007	0.0365064	0.0559381	2669	2406	2467	3932	3266	4746		Ubiquinol-cytochrome C reductase UQCRX/QCR9-like family protein
AT3G18290	4174.64	0.164699	0.0670526	0.0978482	3324	3426	3256	5111	4957	5614	BTS	Zinc finger protein BRUTUS
AT3G18165	1629.09	0.164692	0.074305	0.107557	1433	1268	1214	1954	1674	2587	MOS4	Pre-mRNA-splicing factor SPF27 homolog
AT2G44760	2513.4	0.16455	0.0474262	0.0712771	2175	1915	1945	3226	2639	3659		Domain of unknown function (DUF3598)
AT5G61370	274.72	0.164439	0.227192	0.293401	210	222	226	327	307	406		Pentatricopeptide repeat-containing protein At5g61370%2C mitochondrial
AT4G09800	5741.92	0.164404	0.0472681	0.0710543	5207	4295	4303	7021	6086	8708	RPS18C	40S ribosomal protein S18
AT3G61560	311.287	0.164342	0.317013	0.391808	277	208	263	341	313	542	RTNLB6	Reticulon-like protein B6
AT3G12180	450.698	0.164097	0.219832	0.285117	407	353	324	468	530	715		Protein cornichon homolog 1
AT3G56590	1990.97	0.163872	0.0926067	0.131627	1589	1628	1556	2434	2389	2647		Hydroxyproline-rich glycoprotein family protein
AT3G22660	1260.44	0.163786	0.283516	0.355978	1211	999	829	1404	1180	2286	EBP2	Probable rRNA-processing protein EBP2 homolog
AT1G22270	1333.47	0.163561	0.192291	0.253377	1182	1035	990	1606	1231	2293	TRM112A	Multifunctional methyltransferase subunit TRM112 homolog A
AT5G57015	1591.22	0.163502	0.0557884	0.0827336	1391	1265	1168	1864	1837	2311	CKL12	Ckl12
AT5G37380	869.976	0.163341	0.0921544	0.131027	746	715	629	1077	982	1223		AT5g37380/MNJ8_170
AT5G42520	2184.4	0.163324	0.0522977	0.0779137	1798	1729	1715	2445	2509	3326	BPC6	BPC6
AT1G54270	6584.71	0.163222	0.0888767	0.126823	6018	5193	4639	7810	6779	10538	TIF4A-2	eIF4A-2
AT1G48410	5267.34	0.163035	0.0802352	0.115571	4147	4182	4296	6591	6170	7009	AGO1	ICU9
AT5G46620	805.561	0.162894	0.133267	0.182808	662	660	613	992	793	1291		At5g46620
AT1G19750	18.8113	0.162846	0.737014	0.790492	14	17	14	33	18	19		Transducin/WD40 repeat-like superfamily protein
AT1G56423	728.011	0.162753	0.106619	0.149604	591	599	558	905	750	1112		unknown protein%3B FUNCTIONS IN: molecular_function unknown%3B INVOLVED IN: biological_process unknown%3B LOCATED IN: endomembrane system%3B Ha.
AT4G21323	22.5367	0.162575	0.697071	0.756168	19	19	16	25	31	28		Subtilase family protein
AT4G11860	1324.13	0.162497	0.0729537	0.10577	1113	1046	1020	1611	1553	1816		FAM63A-like protein (DUF544)
AT1G66910	1090.72	0.162439	0.0696329	0.101266	920	860	839	1299	1271	1541	LRK10L-2.5	LEAF RUST 10 DISEASE-RESISTANCE LOCUS RECEPTOR-LIKE PROTEIN KINASE-like 2.5
AT1G02400	236.758	0.162339	0.553632	0.627135	267	164	143	230	187	516	GA2OX6	Gibberellin 2-beta-dioxygenase 6
AT1G13120	1255.57	0.162336	0.110705	0.154778	991	1100	922	1502	1469	1757	GLE1	Protein GLE1
AT4G27870	2912.42	0.162264	0.0837857	0.120206	2276	2382	2325	3733	3307	3904		Vacuolar iron transporter (VIT) family protein
AT3G04610	1841.38	0.162015	0.0845481	0.121236	1463	1471	1482	2167	2210	2545	FLK	Flowering locus K homology domain
AT1G55535	589.001	0.161876	0.118901	0.165067	478	462	474	722	622	891		At1g55535
AT2G04390	3324.38	0.161833	0.0687636	0.10019	3070	2566	2370	4087	3618	4877	RPS17A	40S ribosomal protein S17-1
AT5G27950	3285.3	0.161771	0.115425	0.160724	2619	2648	2614	3956	4056	4278	KIN14U	Kinesin-like protein KIN-14U
AT3G26490	863.953	0.161758	0.342417	0.41851	524	711	825	1005	1058	1179		BTB/POZ domain-containing protein At3g26490
AT5G35980	5494.24	0.161757	0.154693	0.208699	4250	4449	4472	6553	6962	6990	YAK1	Dual specificity protein kinase YAK1 homolog
AT2G28460	69.2229	0.161446	0.509577	0.585169	57	49	60	78	83	100		Cysteine/Histidine-rich C1 domain family protein
AT4G12600	2852.35	0.161423	0.13463	0.184438	2652	2247	1975	3206	3020	4662		Ribosomal protein L7Ae/L30e/S12e/Gadd45 family protein
AT3G58020	483.391	0.161288	0.162981	0.218576	423	349	390	560	536	737		Chaperone DnaJ-domain superfamily protein
AT4G06599	1055.91	0.161233	0.0727663	0.105526	847	852	835	1291	1194	1497		Ubiquitin-like domain-containing CTD phosphatase
AT1G48090	6401.84	0.161043	0.324708	0.399814	4896	5178	5272	7696	9018	6850		calcium-dependent lipid-binding family protein
AT3G22480	767.485	0.160918	0.128964	0.177607	668	573	605	896	799	1230	PDF2	Prefoldin like protein
AT2G07005	0.823558	0.16088	0.947376	NA	1	1	0	3	0	0	ncRNA_gene	lncRNA
AT5G54990	0.823558	0.16088	0.947376	NA	1	1	0	3	0	0		RING/U-box superfamily protein
AT2G37190	4570.59	0.160734	0.152688	0.206263	4315	3469	3235	5333	4561	7599	RPL12A	60S ribosomal protein L12-1
AT3G23380	1.70205	0.16073	0.92557	0.944047	0	3	1	4	2	0	RIC5	CRIB domain-containing protein RIC5
AT1G11420	45.6192	0.160623	0.605204	0.673883	33	34	42	62	54	54	DUF2	DUF724 domain-containing protein 2
AT3G12550	634.969	0.160505	0.15385	0.207639	541	458	526	809	703	880	FDM3	Factor of DNA methylation 3
AT4G38950	1528.18	0.160499	0.163561	0.219259	1404	1167	1109	1710	1929	2091	KIN7F	Kinesin-like protein KIN-7F
AT5G66675	807.824	0.160485	0.127091	0.175294	688	606	648	901	885	1287		UPF0496 protein At5g66675
ATMG01120	28.4271	0.160466	0.670916	0.732884	21	19	28	31	35	41	NAD1B	NADH dehydrogenase 1B
AT5G24350	2426.7	0.160182	0.250594	0.319819	2023	1913	1894	3013	3202	2768		CONTAINS InterPro DOMAIN/s: Secretory pathway Sec39 (InterPro:IPR013244)%3B Ha.
AT5G46470	3847.99	0.160158	0.0916424	0.130376	3004	3153	3076	4519	4667	5253	RPS6	Disease resistance protein RPS6
AT2G34410	704.9	0.160027	0.178814	0.237325	550	580	561	796	881	967	RWA3	Protein REDUCED WALL ACETYLATION 3
AT1G35660	620.594	0.15995	0.211361	0.275513	481	501	506	782	752	784		unknown protein%3B FUNCTIONS IN: molecular_function unknown%3B INVOLVED IN: biological_process unknown%3B LOCATED IN: plasma membrane%3B EXPRESSED IN: 19 plant structures%3B EXPRESSED DURING: 11 growth stages%3B Ha.
AT1G72660	7.02691	0.159907	0.831086	0.868818	7	5	5	12	4	11	DRG2	Developmentally-regulated G-protein 2
AT1G55630	260.497	0.159826	0.275506	0.347447	231	184	212	311	267	414		Pentatricopeptide repeat-containing protein At1g55630
AT1G30910	1755.64	0.159819	0.0636107	0.0932752	1455	1414	1350	2001	2073	2546		F17F8.22
ATMG00830	3.82246	0.159638	0.876225	0.904939	1	3	5	4	6	4	CCB382	CcmFN1
AT2G17350	984.017	0.159332	0.108906	0.152537	881	723	765	1221	1022	1491		At2g17350
AT2G35390	4097.67	0.159234	0.0570893	0.0845073	3391	3198	3259	4548	4586	6423	PRS1	Ribose-phosphate pyrophosphokinase 1%2C chloroplastic
AT3G02080	7108.73	0.159199	0.110571	0.154642	6449	5504	5176	8079	7317	11768	RPS19A	40S ribosomal protein S19-1
AT5G20840	3615.39	0.15918	0.117535	0.163282	2849	3008	2824	4408	4401	4711	SAC4	Phosphoinositide phosphatase SAC4
AT2G36960	687.917	0.159034	0.186412	0.246499	594	479	580	872	783	929	TKI1	TSL-kinase interacting protein 1
AT3G52250	2914.4	0.158987	0.167925	0.224528	2290	2408	2299	3516	3682	3663		Duplicated homeodomain-like superfamily protein
AT5G26800	815.667	0.158932	0.116051	0.161461	645	677	638	1006	838	1254		FUNCTIONS IN: molecular_function unknown%3B INVOLVED IN: biological_process unknown%3B LOCATED IN: mitochondrion%3B CONTAINS InterPro DOMAIN/s: IGR protein motif (InterPro:IPR019083)%3B BEST Arabidopsis thaliana protein match is: unknown protein (TAIR:AT3G0 /.../)%3B Ha.
AT4G35800	7344.01	0.158759	0.22351	0.289357	5851	6052	5738	8721	9759	8751	NRPB1	DNA-directed RNA polymerase subunit
AT4G16765	675.805	0.15852	0.138235	0.188795	530	560	534	819	695	1055		2-oxoglutarate (2OG) and Fe(II)-dependent oxygenase superfamily protein
AT2G38180	488.295	0.158449	0.19711	0.258972	416	403	357	536	525	800		GDSL esterase/lipase At2g38180
AT4G12560	2213.25	0.158367	0.0490903	0.0735541	1924	1696	1706	2612	2555	3174	CPR1	F-box protein CPR1
AT1G57670	3.74306	0.158127	0.877922	0.906132	4	1	4	7	3	4		Disease resistance protein RPS4%2C putative
AT5G65350	15.8442	0.157962	0.775521	0.822851	8	22	8	22	15	23	HTR11	Histone H3-like 5
AT5G09880	3219.43	0.157849	0.0338386	0.05223	2613	2649	2478	3811	3655	4681		Splicing factor%2C CC1-like protein
AT5G52790	39.7923	0.157675	0.624976	0.691361	36	34	26	39	48	64	CBSDUF5	DUF21 domain-containing protein At5g52790
AT2G29960	2437.2	0.157189	0.11238	0.156896	1953	1948	1957	3235	2397	3607	CYP19-4	Peptidyl-prolyl cis-trans isomerase CYP19-4
AT3G57430	994.191	0.157032	0.130792	0.17977	907	754	735	1238	1144	1351	PCMP-H81	Pentatricopeptide repeat-containing protein At3g57430%2C chloroplastic
AT4G19210	6437.43	0.157029	0.0345077	0.0531909	5550	4929	5017	7768	7394	9058	ABCE2	ABC transporter E family member 2
AT5G49060	548.1	0.156986	0.176857	0.235066	444	475	400	707	563	804	ATJ49	Chaperone protein dnaJ 49
AT3G01610	920.621	0.156771	0.0975416	0.137901	814	690	713	1110	1044	1315	CDC48C	Cell division cycle 48C
AT2G43590	143.098	0.156557	0.476082	0.553497	135	100	110	223	133	182		Endochitinase At2g43590
AT1G06010	329.706	0.156439	0.260734	0.331048	268	282	244	425	317	512		Basic leucine zipper/W2 domain protein
AT4G25000	39.2258	0.156437	0.657032	0.720145	30	33	31	62	44	39	AMY1	Alpha-amylase 1
AT3G21090	2.86784	0.156305	0.902038	0.925392	3	4	0	6	1	4	ABCG15	ABC transporter G family member 15
AT2G17250	793.546	0.156182	0.260155	0.330505	759	621	538	889	787	1365	EMB2762	CCAAT-binding factor
AT1G75850	1764.87	0.155845	0.0889729	0.126935	1380	1440	1421	2137	2050	2441	VPS35B	Vacuolar protein sorting-associated protein 35
AT3G56720	2413.51	0.155629	0.0463944	0.0698571	1936	1981	1888	2862	2741	3494		AT3G56720 protein
AT3G61520	469.813	0.155601	0.155305	0.209447	393	362	376	570	502	706		Pentatricopeptide repeat-containing protein At3g61520%2C mitochondrial
AT3G54480	1259.33	0.155601	0.106803	0.149843	1101	994	941	1415	1356	2017	SKIP5	F-box protein SKIP5
AT3G43810	3668.86	0.155586	0.0811803	0.116823	3195	2792	2852	4807	3721	5349	CAM7	Calmodulin 7
AT2G18410	347.982	0.155426	0.220579	0.28583	282	285	271	412	358	553	ELP5	Elongator complex protein 5
AT4G26210	908.029	0.155337	0.126516	0.174632	756	690	740	1058	947	1448		Copia-like retroelement pol polyprotein
AT5G25040	2030.06	0.154959	0.115611	0.160942	1591	1536	1751	2537	2117	3029		Major facilitator superfamily protein
AT3G13670	4685.24	0.154726	0.0714135	0.103675	3747	3741	3780	5802	5419	6345		Casein kinase-like protein
AT3G23630	5.42689	0.154597	0.85651	0.888805	3	3	7	5	5	11	IPT7	Adenylate isopentenyltransferase 7%2C mitochondrial
AT4G33945	869.572	0.154494	0.108473	0.151999	707	694	691	1039	1012	1216		ARM repeat superfamily protein
AT4G27910	475.984	0.15441	0.17865	0.237205	391	373	381	570	561	655	ATX4	Histone-lysine N-methyltransferase
AT1G27430	2968.52	0.154345	0.251285	0.320569	2384	2395	2362	3661	3877	3444		GYF domain-containing protein
AT2G17580	474.78	0.154144	0.185341	0.245172	416	396	333	567	544	676		Polynucleotide adenylyltransferase family protein
AT1G75340	1093.09	0.154091	0.111312	0.155525	951	847	836	1293	1301	1506	CG1	Zinc finger CCCH domain-containing protein 16
AT1G27290	3747.51	0.153775	0.0905708	0.129029	2866	2979	3161	4329	4245	5569		Transmembrane protein
AT5G54650	704.08	0.153607	0.160755	0.215938	579	542	573	865	830	941	FH5	Formin-like protein 5
AT1G60989	33.6285	0.153456	0.699265	0.758282	31	17	33	55	27	45	SCRL7	Defensin-like protein 249
AT5G03100	161.675	0.153415	0.370547	0.4476	126	138	125	177	193	239		F-box protein At5g03100
AT3G06760	968.063	0.153414	0.115782	0.161156	805	780	748	1217	972	1483		Drought-responsive family protein
AT1G10350	967.595	0.153374	0.0996936	0.140687	822	729	780	1212	1038	1400		DNAJ heat shock family protein
AT4G01840	714.642	0.153272	0.193061	0.254284	536	578	603	929	782	972	TPK5	Two-pore potassium channel 5
AT5G17360	20.7611	0.153023	0.724088	0.77931	17	13	20	24	21	34		At5g17360
AT2G32430	437.373	0.152975	0.208182	0.271842	388	367	301	506	491	655	B3GALT3	Probable beta-1%2C3-galactosyltransferase 3
AT2G27860	11646.9	0.152911	0.024578	0.0386927	9857	9321	8898	14537	12277	17198	AXS1	UDP-D-apiose/UDP-D-xylose synthase 1
AT2G19080	1196.76	0.152809	0.107782	0.1511	943	984	954	1497	1226	1809	MTX1	Mitochondrial outer membrane import complex protein METAXIN
AT1G19370	1928.32	0.152801	0.0527684	0.0785718	1612	1507	1527	2225	2171	2884		F18O14.9
AT5G08975	0.824551	0.152654	0.944816	NA	1	1	0	0	2	1	ncRNA_gene	lncRNA
AT3G45710	22.0368	0.152651	0.715119	0.771598	19	17	17	30	26	26	NPF2.5	Protein NRT1/ PTR FAMILY 2.5
AT4G31930	298.058	0.152622	0.232133	0.298947	245	243	230	351	338	434		AT4g31930/F10N7_260
AT3G17030	143.775	0.152619	0.38598	0.463791	111	125	110	180	158	203		Nucleic acid-binding proteins superfamily
AT5G08210	4.55304	0.152462	0.869819	0.899779	3	3	5	4	3	11	MIR834A	miRNA
AT1G30845	121.857	0.15246	0.438315	0.516053	98	86	109	138	145	175		Cell growth defect factor-2
AT1G18540	9742.66	0.152454	0.0849127	0.121711	8980	7521	7040	11856	10096	14985	RPL6A	60S ribosomal protein L6-1
AT3G15160	1576.29	0.152446	0.0628889	0.0923306	1295	1265	1237	1838	1809	2288		AP-5 complex subunit zeta-1
AT2G19480	10076.5	0.152203	0.0380555	0.0581258	8600	8076	7627	12537	10393	15223	NAP1%3B2	Nucleosome assembly protein 1%3B2
AT1G16010	2023.58	0.151849	0.0702352	0.102081	1700	1627	1553	2312	2177	3186	MRS2-1	Magnesium transporter MRS2-1
AT1G17147	104.251	0.151824	0.479626	0.556871	80	76	95	121	104	172	VQ1	VQ motif-containing protein 1
AT5G11280	970.728	0.151792	0.110389	0.154425	787	770	782	1152	1015	1514		Tail fiber
AT1G07970	663.652	0.151561	0.182117	0.24126	533	485	579	786	749	964		Cytochrome B561%2C amino-terminal protein
AT3G17650	2393.2	0.151227	0.101485	0.142954	1854	1905	1999	2805	2787	3397	YSL5	Probable metal-nicotianamine transporter YSL5
AT5G53440	2483.95	0.151214	0.164232	0.219983	2054	1955	1976	3046	3066	3131		LOW protein: zinc finger CCCH domain protein
AT4G04135	1.2502	0.15118	0.935176	0.951432	0	2	1	2	0	3	ncRNA_gene	lncRNA
AT4G32272	383.38	0.151164	0.264156	0.335001	301	277	344	460	436	545		Nucleotide/sugar transporter family protein
AT5G13850	2942.1	0.151048	0.114136	0.159144	2609	2269	2227	3605	2896	4692	NACA3	Nascent polypeptide-associated complex subunit alpha-like protein 3
AT4G32020	12299.3	0.151046	0.0496894	0.0743799	10250	9967	9443	14366	12855	19479		AT4g32020/F10N7_170
AT3G06310	998.695	0.151036	0.13505	0.184967	863	782	766	1193	1004	1601		NADH dehydrogenase
AT2G21090	261.697	0.150972	0.291295	0.364375	239	208	185	312	307	363	PCMP-E48	Pentatricopeptide repeat-containing protein At2g21090
ATCG00700	32.1494	0.150941	0.681365	0.742277	35	20	23	45	29	48	PSBN	Protein PsbN
AT1G35830	100.469	0.150844	0.486456	0.563505	86	82	74	115	131	128		VQ motif-containing protein
AT3G11830	4997.63	0.150828	0.0384165	0.0586374	4145	4100	3808	6045	5253	7619	CCT7	T-complex protein 1 subunit eta
AT4G29210	1159.82	0.150823	0.16385	0.219606	882	911	997	1487	1191	1702	GGT3	Glutathione hydrolase 3
AT3G56020	1225.82	0.150773	0.426822	0.504574	1140	900	924	1639	876	2229	RPL41G	60S ribosomal protein L41
AT5G09470	13.7262	0.150708	0.775562	0.822855	10	9	14	18	13	21	PUMP6	DIC3
AT5G01505	3.7587	0.150634	0.8952	0.920096	3	1	5	10	1	3	ncRNA_gene	snoRNA
AT4G32360	593.2	0.150395	0.17522	0.233209	514	470	447	719	702	799	MFDR	NADPH:adrenodoxin oxidoreductase%2C mitochondrial
AT1G68020	1783.22	0.15002	0.162691	0.218241	1329	1528	1434	2307	1975	2399	TPS6	Alpha%2Calpha-trehalose-phosphate synthase
AT1G64583	36.571	0.14996	0.658107	0.721027	25	34	29	52	34	52		Pentatricopeptide repeat-containing protein At1g64583%2C mitochondrial
AT1G23450	37.0166	0.149893	0.665418	0.727869	32	25	32	39	53	45		Tetratricopeptide repeat (TPR)-like superfamily protein
AT1G54710	1275.29	0.149887	0.0902261	0.128571	1085	1025	967	1576	1450	1757	ATG18H	Autophagy-related protein 18h
AT1G13870	806.251	0.149839	0.143469	0.194973	672	655	619	995	806	1258	KTI12	Protein KTI12 homolog
AT3G53030	1077.32	0.149755	0.0861654	0.123335	878	862	857	1270	1218	1567	SRPK4	Ser/arg-rich protein kinase 4
AT1G51360	648.492	0.149524	0.161615	0.216932	555	493	516	782	760	887	DABB1	Stress-response A/B barrel domain-containing protein DABB1
ATCG00010	216.806	0.149513	0.451934	0.529904	193	183	148	338	204	270	TRNH	tRNA
AT5G63840	5120.58	0.149441	0.0691621	0.10069	4173	4118	4054	6392	5854	6925	RSW3	Glycosyl hydrolases family 31 protein
AT3G15730	31089.3	0.149402	0.0550964	0.0817803	25830	24719	24441	39316	35081	42031	PLDALPHA1	Phospholipase D alpha 1
AT1G04853	2.05128	0.149308	0.917043	0.937376	2	2	1	0	3	5	ncRNA_gene	lncRNA
AT5G43960	3461.55	0.149293	0.0416442	0.0632351	3030	2732	2600	4078	3781	5213		Gb
AT5G10450	17151.5	0.149251	0.0669245	0.0976874	13712	14123	13511	20433	17624	27036	GRF6	G-box regulating factor 6
AT4G22150	1143.31	0.149238	0.104124	0.146321	958	868	932	1422	1192	1705	PUX3	Plant UBX domain-containing protein 3
AT2G46920	1058.07	0.14922	0.129064	0.177722	874	869	809	1367	1170	1428	POL	Protein phosphatase 2C 32
AT5G45790	82.5446	0.149191	0.520188	0.595433	80	67	53	106	84	122		Ubiquitin carboxyl-terminal hydrolase family protein
AT3G20020	384.682	0.148916	0.265293	0.336207	352	327	252	458	423	570	ATPRMT6	Protein arginine methyltransferase 6
AT5G06330	46.0905	0.14885	0.635007	0.700246	49	32	31	47	49	80		At5g06330
AT3G55220	581.603	0.148838	0.21572	0.280437	500	438	465	655	721	799	SAP130A	Spliceosome-associated protein 130 A
AT3G55110	116.093	0.148775	0.525827	0.600495	121	78	82	153	144	133	ABCG18	ABC transporter G family member 18
AT5G46590	34.3679	0.148757	0.685501	0.745927	34	22	27	31	50	47	anac096	NAC domain-containing protein 96
AT1G19485	1023.18	0.148633	0.159411	0.214344	801	875	790	1168	1230	1436		Transducin/WD40 repeat-like superfamily protein
AT4G22740	2024.16	0.148603	0.0728696	0.105662	1601	1624	1653	2476	2223	2918		AT4g22740/T12H17_130
AT5G01200	148.525	0.148564	0.44042	0.518357	112	114	132	183	138	245		Duplicated homeodomain-like superfamily protein
AT1G02140	4490.03	0.148403	0.0476983	0.0716614	3762	3635	3443	5317	4716	6973	MEE63	MEE63
AT4G35350	442.013	0.148372	0.354085	0.430855	376	358	333	665	445	540	XCP1	Cysteine protease XCP1
AT5G62680	3197.95	0.148205	0.0990851	0.139892	2579	2462	2667	3677	3774	4546	NPF2.11	GTR2
AT1G04423	14.0854	0.148188	0.770555	0.818863	12	11	11	18	15	20	ncRNA_gene	miRNA
AT5G11240	986.109	0.148105	0.207056	0.270518	893	761	732	1130	976	1656		At5g11240
AT5G65540	567.441	0.147857	0.20796	0.271569	511	429	431	714	656	751		Transcription initiation factor TFIID subunit
AT3G22440	8971.76	0.147826	0.0922637	0.131148	7183	7172	7276	10804	10638	12084	FRL4A	FRIGIDA-like protein 4a
AT2G17360	9107.85	0.147759	0.0503416	0.0752265	8015	7245	6759	11090	9486	13874	RPS4A	40S ribosomal protein S4-1
AT2G27710	8498.81	0.147555	0.1689	0.225692	7740	6631	6195	10540	8031	13808	RPP2B	AT2G27710 protein
AT2G26810	400.541	0.147464	0.224953	0.290873	365	301	303	461	437	616		Putative methyltransferase family protein
AT3G08580	49642.8	0.1474	0.0585939	0.0865634	42820	39190	37940	58046	51436	78894	AAC1	AAC1
AT4G25360	1122.14	0.147375	0.139138	0.189812	927	916	865	1443	1264	1489	TBL18	TBL18
AT1G73440	94.2274	0.147204	0.526874	0.601343	84	69	75	133	80	145		At1g73440
AT5G38460	457.863	0.147201	0.201843	0.264471	404	357	346	585	472	670		Probable dolichyl pyrophosphate Man9GlcNAc2 alpha-1%2C3-glucosyltransferase
AT4G31880	2606.17	0.147153	0.0895859	0.127734	2202	2033	2057	3271	2976	3500		Transcriptional regulator
AT1G14920	1959.69	0.14702	0.0600088	0.0884671	1627	1610	1496	2295	2129	2976	GAI	DELLA protein GAI
AT4G39880	1608.61	0.146827	0.173217	0.230705	1457	1232	1204	1979	1550	2590		At4g39880
ATMG01030	2.99106	0.146805	0.909739	0.931313	0	1	6	2	5	4	ORF106E	Uncharacterized mitochondrial protein AtMg01030
AT1G08830	9232.96	0.146767	0.29045	0.363514	6639	7198	8368	10023	9113	16216	CSD1	Superoxide dismutase
AT2G34400	205.595	0.146748	0.326578	0.401806	164	166	166	236	233	305	PCMP-E23	Pentatricopeptide repeat-containing protein At2g34400
AT3G29130	330.599	0.146569	0.291108	0.364183	259	272	266	358	407	474		KxDL motif protein
AT3G04400	11286.7	0.146565	0.138371	0.188955	9712	8913	8654	13175	11020	18852	RPL23A	60S ribosomal protein L23
AT3G12980	1995.05	0.146426	0.182089	0.241258	1677	1568	1572	2313	2522	2585	HAC5	Histone acetyltransferase HAC5
AT5G52170	6.56638	0.146388	0.846149	0.880741	7	6	3	7	7	11	HDG7	homeodomain GLABROUS 7
AT1G71280	1.71404	0.146282	0.932176	0.94941	0	1	3	4	2	0	RH55	DEAD-box ATP-dependent RNA helicase 55
AT2G46370	3967.63	0.146165	0.120146	0.166582	3737	2961	2913	4546	4436	5978	JAR1	Auxin-responsive GH3 family protein
AT3G60680	224.638	0.146092	0.356869	0.433724	183	203	157	243	257	348		At3g60680
AT2G24545	0.800084	0.145667	0.947674	NA	2	0	0	1	1	1	ncRNA_gene	lncRNA
AT2G24200	10757.7	0.145557	0.0788455	0.113742	8614	8533	8811	13630	10976	16008	LAP1	Leucine aminopeptidase 1
AT4G29490	1717.49	0.145539	0.0730386	0.105872	1429	1370	1350	2158	1808	2503		Metallopeptidase M24 family protein
AT3G47520	5840.73	0.145516	0.0915428	0.130242	5154	4561	4416	6842	5981	9344	MDH	Malate dehydrogenase%2C chloroplastic
AT5G01400	1851.94	0.145445	0.175224	0.233209	1489	1428	1550	2204	2264	2430	ESP4	HEAT repeat-containing protein
AT1G76170	229.915	0.145241	0.320963	0.395831	200	177	179	252	263	352		2-thiocytidine tRNA biosynthesis protein%2C TtcA
AT1G13320	3736.52	0.145136	0.0425002	0.0644179	3047	3077	2901	4408	4162	5489	PP2AA3	Serine/threonine-protein phosphatase 2A 65 kDa regulatory subunit A gamma isoform
AT2G46390	1329.91	0.144899	0.334669	0.410241	1151	973	1091	1881	1103	2077	SDH8	Succinate dehydrogenase subunit 8%2C mitochondrial
AT4G03635	220.491	0.144897	0.334715	0.410274	179	167	186	252	259	316		F-box/LRR protein
AT1G28550	2.48966	0.144757	0.916005	0.936579	3	0	3	6	2	1	RABA1I	Ras-related protein RABA1i
AT3G07530	197.635	0.144727	0.386524	0.464239	193	137	149	221	228	295		Integrator complex subunit
AT5G06250	21.969	0.144662	0.736948	0.790492	14	24	15	26	23	34		DPA4
AT2G46180	1389.79	0.144654	0.137004	0.187314	1155	1072	1129	1653	1657	1880	GC4	Golgin candidate 4
AT1G17160	1284.88	0.144636	0.117151	0.162856	1005	1072	1024	1481	1467	1881		Ribokinase
AT1G71866	1.65411	0.144488	0.921733	0.941018	2	1	1	3	2	1	EPFL7	EPIDERMAL PATTERNING FACTOR-like protein 7
AT4G04445	3.71502	0.144425	0.884005	0.910808	3	4	2	6	3	5	ncRNA_gene	lncRNA
AT5G08290	5372.09	0.144295	0.0507063	0.0757404	4398	4360	4222	6454	5617	8232	YLS8	Thioredoxin-like protein YLS8
AT1G62720	33.1483	0.14419	0.679632	0.740654	27	27	26	32	44	48		Pentatricopeptide repeat-containing protein At1g62720
AT1G80400	1274.81	0.144178	0.114054	0.15904	1010	1065	1003	1599	1393	1791		AT1G80400 protein
AT1G79660	267.86	0.144169	0.325837	0.401067	225	211	212	347	253	415		At1g79660/F20B17_9
AT1G17270	309.46	0.144129	0.293162	0.366415	268	250	230	379	369	406	OFUT5	O-fucosyltransferase 5
AT3G57410	4491.55	0.144096	0.0970211	0.137227	3780	3708	3373	5727	5058	5996	VLN3	Villin-3
AT3G07180	1890.4	0.144044	0.0928351	0.131942	1542	1528	1496	2334	2153	2585		GPI transamidase component PIG-S-like protein
AT1G60505	428.56	0.14402	0.248121	0.317036	338	350	346	496	518	587	ncRNA_gene	lncRNA
AT5G48340	648.136	0.143773	0.160423	0.215571	528	505	533	768	691	987		Uncharacterized protein At5g48340
AT3G06700	4384.14	0.143687	0.239783	0.307521	4206	3220	3209	5527	4063	7095	RPL29A	60S ribosomal protein L29-1
AT2G26310	27.5945	0.143454	0.707381	0.764982	25	23	19	38	23	44	FAP2	FAP2
AT1G14820	791.565	0.143302	0.1246	0.172219	645	635	633	953	853	1175		AT1G14820 protein
AT5G59910	5356.04	0.143231	0.166908	0.223264	4849	4276	3856	6869	5115	8319	HTB4	HTB4
ATMG00070	63.5118	0.14317	0.584005	0.654744	56	57	41	66	73	101	NAD9	NADH dehydrogenase subunit 9
AT4G16535	1.71504	0.143152	0.929142	0.946915	0	1	3	1	4	1		Leukocyte receptor cluster-like protein
AT5G41920	1049.63	0.143036	0.234179	0.301153	790	820	920	1241	1267	1405	SCL23	Scarecrow-like protein 23
AT2G25735	480.141	0.142951	0.327778	0.402908	421	396	347	554	444	839		Expressed protein
AT1G04790	1078.34	0.142859	0.117622	0.163386	925	831	852	1253	1252	1537		At1g04790
AT3G10690	2255.69	0.142839	0.0708975	0.102968	1912	1808	1736	2783	2537	3126	GYRA	DNA gyrase subunit A%2C chloroplastic/mitochondrial
AT1G15970	661.544	0.142576	0.193989	0.255367	588	538	476	825	753	895		At1g15970
AT1G75660	3493.52	0.142571	0.117472	0.163209	2996	2778	2679	4189	4190	4639	XRN3	5'-3' exoribonuclease 3
AT1G29340	3239.93	0.142569	0.0800962	0.115401	2631	2678	2524	3685	3510	5046	PUB17	RING-type E3 ubiquitin transferase
AT4G17530	3889.9	0.142487	0.0956062	0.135456	3197	3079	3128	4714	3917	6101	RABD2C	RAB1C
AT3G24200	1643.36	0.142435	0.094027	0.133485	1332	1336	1305	1951	1722	2536		Ubiquinone biosynthesis monooxygenase COQ6%2C mitochondrial
AT5G41150	780.881	0.142385	0.215995	0.280762	637	611	638	967	933	1005	UVH1	Ultraviolet hypersensitive 1
AT1G57820	328.724	0.142198	0.322546	0.397512	307	262	228	436	357	436	ORTH2	E3 ubiquitin-protein ligase ORTHRUS 2
AT1G78172	25.5234	0.142089	0.713816	0.770521	26	19	17	31	28	37		unknown protein%3B FUNCTIONS IN: molecular_function unknown%3B INVOLVED IN: biological_process unknown%3B LOCATED IN: cellular_component unknown%3B Ha.
AT5G17900	1781.74	0.141981	0.0677433	0.098783	1463	1449	1397	2165	1908	2634		Microfibril-associated protein-like
AT2G39810	1554.23	0.141545	0.0929178	0.132026	1334	1244	1184	1841	1796	2181	HOS1	HOS1
AT5G51230	1469	0.141194	0.109734	0.153558	1196	1170	1185	1783	1683	2027	EMF2	Polycomb group protein EMBRYONIC FLOWER 2
AT1G22200	1853.16	0.141169	0.110694	0.154778	1560	1442	1483	2218	1887	2908		Endoplasmic reticulum vesicle transporter protein
AT4G32720	2194.79	0.141088	0.223156	0.28898	2079	1674	1576	2533	2170	3647	LA1	La1
AT3G01670	2635	0.141058	0.12301	0.170207	2110	2159	2100	3257	3057	3512		Sieve element occlusion protein
AT5G47010	6358.37	0.140951	0.153469	0.207163	5113	5171	5087	7416	7844	8388	UPF1	Regulator of nonsense transcripts 1 homolog
AT1G03990	152.609	0.140949	0.483747	0.560876	146	122	102	176	201	188	FAO1	Long-chain-alcohol oxidase FAO1
AT2G44680	1305.1	0.140943	0.0875634	0.125138	1078	1030	1049	1548	1431	1929	CKB4	Putative casein kinase II subunit beta-4
AT3G60980	642.016	0.140911	0.206824	0.270264	549	493	513	740	656	1038		Pentatricopeptide repeat-containing protein At3g60980%2C mitochondrial
AT1G67430	10195.3	0.140719	0.130464	0.179365	9214	8083	7431	12398	10102	16138	RPL17B	60S ribosomal protein L17-2
AT3G29350	2127.28	0.140657	0.0816423	0.117426	1787	1697	1665	2698	2219	3082	AHP2	AHP2
AT2G26030	467.875	0.14044	0.223959	0.289778	407	366	360	523	552	679		F-box/RNI-like/FBD-like domains-containing protein
AT5G18580	2502.36	0.140417	0.0706707	0.102652	2045	2067	1942	2970	2847	3558	TON2	Probable serine/threonine-protein phosphatase 2A regulatory subunit B'' subunit TON2
AT2G18290	1239.21	0.140348	0.153909	0.207705	971	1029	995	1393	1459	1791	APC10	Anaphase-promoting complex subunit 10
AT1G79120	48.3913	0.14031	0.677256	0.738509	43	42	32	48	76	53		Ubiquitin carboxyl-terminal hydrolase family protein
AT5G39850	660.717	0.140259	0.307785	0.381878	612	534	459	733	649	1138	RPS9C	40S ribosomal protein S9-2
AT2G44310	2763.14	0.139828	0.236362	0.303636	2422	2197	2080	3402	2505	4629		Calcium-binding EF-hand family protein
AT1G34315	148.201	0.139759	0.555708	0.629126	127	152	81	141	177	242		unknown protein%3B FUNCTIONS IN: molecular_function unknown%3B INVOLVED IN: biological_process unknown%3B LOCATED IN: endomembrane system%3B BEST Arabidopsis thaliana protein match is: unknown protein (TAIR:AT3G31400.1)%3B Ha.
AT1G43770	229.897	0.139663	0.349943	0.426555	191	171	194	297	246	318		RING/FYVE/PHD zinc finger superfamily protein
AT5G33300	41.7744	0.139659	0.652225	0.715816	30	36	35	45	45	68		At5g33300
AT3G24515	296.006	0.139629	0.337707	0.413457	285	212	222	331	322	465	UBC37	Ubiquitin-conjugating enzyme 37
AT2G28390	1952.25	0.139629	0.144154	0.195806	1663	1548	1516	2428	2288	2550	MON1	Vacuolar fusion protein MON1 homolog
AT5G12430	2761.15	0.139518	0.1691	0.225903	2214	2242	2221	3407	3300	3552	TPR16	Heat shock protein DnaJ with tetratricopeptide repeat-containing protein
AT3G27320	1273.75	0.13949	0.153439	0.207135	1046	1102	936	1483	1492	1788	CXE11	Probable carboxylesterase 11
AT1G69070	1617.61	0.13945	0.171397	0.228676	1529	1235	1165	1842	1758	2503		FUNCTIONS IN: molecular_function unknown%3B INVOLVED IN: biological_process unknown%3B LOCATED IN: cellular_component unknown%3B EXPRESSED IN: 23 plant structures%3B EXPRESSED DURING: 13 growth stages%3B CONTAINS InterPro DOMAIN/s: Nop14-like protein (InterPr /.../07276)%3B Ha.
AT3G46590	4760.12	0.139445	0.142786	0.194142	3664	3853	3983	5595	5628	6543	TRP2	Telomere repeat-binding protein 2
AT1G02080	6241.74	0.13937	0.291985	0.365175	4978	5181	4938	7227	8327	7445		Transcription regulator
AT2G01970	3919.77	0.139219	0.057189	0.0846433	3301	3191	3003	4485	4329	5944	TMN3	Transmembrane 9 superfamily member 3
AT4G34700	4504.05	0.139194	0.048754	0.073126	3708	3607	3587	5496	4776	6676	CIB22	NADH dehydrogenase
AT5G18200	411.104	0.139074	0.298726	0.372393	319	313	361	455	490	594		ADP-glucose phosphorylase
AT5G38050	229.428	0.139058	0.359698	0.436682	193	168	194	298	248	312		Gb
AT1G59830	2176.88	0.139046	0.0809855	0.116574	1865	1763	1648	2489	2379	3336	PP2A1	Serine/threonine-protein phosphatase PP2A-1 catalytic subunit
AT4G22360	1080.28	0.138892	0.138214	0.188778	875	859	879	1321	1228	1488		SWIB complex BAF60b domain-containing protein
AT2G32000	1172.16	0.138878	0.233629	0.300534	954	963	919	1331	1489	1531		DNA topoisomerase 3-beta
AT3G24010	766.203	0.13887	0.131481	0.180604	645	615	596	919	831	1130	ING1	PHD finger protein ING1
AT1G17550	3506.02	0.138794	0.0568843	0.0842441	2858	2909	2721	4262	3760	5158	HAB2	Protein phosphatase 2C 7
AT5G05540	601.679	0.138606	0.197143	0.259001	482	506	469	721	621	929	SDN2	Small RNA degrading nuclease 2
AT3G61460	1821.04	0.13856	0.0914779	0.130184	1517	1497	1398	2117	1940	2813	BRH1	BRH1 RING finger protein
AT2G44900	1463.69	0.138407	0.181262	0.240288	1188	1205	1149	1841	1714	1886	FBX5	Protein ARABIDILLO 1
AT3G47510	409.437	0.138296	0.322215	0.397217	359	325	309	572	390	577		Transmembrane protein
AT5G62000	11954.8	0.138227	0.0458774	0.069117	9677	9689	9568	14428	13312	17051	ARF2	Auxin response factor 2
AT1G69210	166.95	0.137947	0.406685	0.484351	143	131	131	207	164	260		At1g69210/F4N2_11
AT1G05960	2110.02	0.137891	0.228047	0.29433	1586	1850	1665	2401	2606	2844		ARM repeat superfamily protein
AT5G39250	265.393	0.137835	0.322249	0.397236	217	206	219	312	312	367		F-box protein At5g39250
AT3G63150	2503.44	0.137569	0.15873	0.213548	2010	2098	1952	2976	3015	3321	MIRO2	Mitochondrial Rho GTPase
AT4G39280	3756.8	0.137541	0.0703598	0.102221	3247	2921	2939	4695	4122	5241		Phenylalanine--tRNA ligase alpha subunit%2C cytoplasmic
AT2G20362	59.8391	0.137518	0.61621	0.6833	44	52	49	62	60	106		Transmembrane protein
AT4G10320	7279.91	0.137508	0.0814521	0.117183	6189	5848	5608	8714	8514	9920		Isoleucine--tRNA ligase%2C cytoplasmic
AT4G14145	422.112	0.137496	0.292447	0.365668	361	314	347	473	521	579		At4g14145
AT5G45070	4.53273	0.137158	0.877541	0.905868	4	4	3	4	6	7	PP2A8	Protein PHLOEM PROTEIN 2-LIKE A8
AT3G10650	2748.71	0.137121	0.189474	0.250105	2227	2325	2105	3207	3399	3600	NUP1	NUP1
AT3G44330	3082.13	0.137112	0.0511096	0.0762797	2591	2522	2358	3726	3357	4484		Nicalin
AT5G52040	3742.49	0.137056	0.0694763	0.101045	3228	3051	2800	4469	3932	5704	ATRSP41	RNA-binding (RRM/RBD/RNP motifs) family protein
AT4G26410	2016.47	0.137034	0.16302	0.218602	1631	1669	1585	2381	2000	3263	RHIP1	RGS1-HXK1-interacting protein 1
AT1G33970	4528.59	0.136934	0.0599065	0.0883393	3698	3661	3610	5423	4784	6847	IAN9	Immune-associated nucleotide-binding protein 9
AT3G53730	1560.17	0.136868	0.221995	0.287561	1373	1200	1213	1973	1450	2495		Histone H4
AT5G02610	3048.72	0.136829	0.16433	0.220087	2859	2347	2205	3590	3135	4799		Ribosomal L29 family protein
AT4G15640	1135.04	0.136811	0.160413	0.215571	1047	887	824	1341	1204	1732		Adenylyl cyclase
AT3G60550	4.47879	0.13663	0.883626	0.910461	6	3	2	3	6	8	CYCU2-2	Cyclin-U2-2
AT1G56060	68.8183	0.136385	0.692039	0.751911	93	37	39	99	60	101		unknown protein%3B BEST Arabidopsis thaliana protein match is: unknown protein (TAIR:AT2G32210.1)%3B Ha.
AT4G05685	55.7496	0.136143	0.609094	0.677069	45	49	41	67	65	76	ncRNA_gene	lncRNA
AT2G32295	783.128	0.136112	0.139075	0.189798	668	616	615	925	864	1150		EXS (ERD1/XPR1/SYG1) family protein
AT4G29170	119.417	0.135933	0.50196	0.578195	101	91	97	132	155	156	MND1	Meiotic nuclear division protein 1 homolog
AT1G03987	4.9962	0.135844	0.883024	0.910015	3	6	3	3	10	5	ncRNA_gene	lncRNA
AT5G58500	15.7079	0.135767	0.785195	0.830559	13	9	16	17	18	24	LSH5	LSH5
AT5G27700	3604.73	0.135637	0.270875	0.342263	3171	2909	2674	4335	3238	6184	RPS21C	40S ribosomal protein S21
AT2G04660	633.874	0.135468	0.189098	0.24967	526	534	477	793	687	893	APC2	APC2
AT5G48920	102.709	0.135296	0.536193	0.610022	91	85	73	136	122	122	TED7	At5g48920
AT5G57130	450.171	0.135204	0.397853	0.475794	395	366	331	552	589	514	SMXL5	SMXL5
AT5G03905	883.295	0.135138	0.141326	0.192362	771	691	682	1091	933	1293		Iron-sulfur assembly protein IscA-like 2%2C mitochondrial
AT5G67230	188.668	0.135014	0.390023	0.467808	169	146	143	242	202	262	IRX14H	Probable beta-1%2C4-xylosyltransferase IRX14H
AT3G07910	1247.39	0.135013	0.286306	0.359148	1060	978	989	1498	1127	2131		AT3g07910/F17A17_25
AT5G46190	1385.81	0.134805	0.171596	0.2289	1188	1102	1072	1526	1680	1967		RNA-binding KH domain-containing protein
AT5G18950	282.733	0.134754	0.302351	0.376146	242	221	223	351	299	411		Pentatricopeptide repeat-containing protein At5g18950
AT4G21100	1237.09	0.134623	0.15966	0.214639	1089	1050	867	1467	1363	1810	DDB1B	DNA damage-binding protein 1b
AT4G31460	800.943	0.134441	0.166746	0.223074	720	614	612	966	846	1200		AT4g31460/F3L17_30
AT5G49690	9.02617	0.134274	0.833873	0.870767	9	7	6	13	8	13	UGT91C1	UDP-glycosyltransferase 91C1
AT5G15720	4.14082	0.134073	0.889973	0.91574	2	3	5	3	4	9	GLIP7	GDSL esterase/lipase 7
AT2G36740	635.694	0.134073	0.185099	0.244897	528	517	497	800	671	912	SWC2	SWR1 complex subunit 2
AT1G24300	2852.29	0.134062	0.334058	0.409607	2416	2289	2215	3388	3806	3276		GYF domain-containing protein
AT2G44750	358.619	0.134056	0.302652	0.376434	273	321	275	426	389	531	TPK2	Thiamine pyrophosphokinase 2
AT4G35780	1390.4	0.133737	0.204461	0.267482	1040	1148	1176	1693	1584	1908	STY17	Serine/threonine-protein kinase STY17
AT5G51960	479.927	0.133687	0.293556	0.366822	428	372	367	563	467	790		At5g51960
AT5G05080	2177.58	0.133685	0.103419	0.145396	1870	1811	1607	2693	2396	3052	UBC22	Ubiquitin-conjugating enzyme E2 22
AT5G10520	66.4999	0.133579	0.612153	0.679809	65	57	40	70	81	98	RBK1	RBK1
AT2G04170	383.312	0.133559	0.363084	0.43998	286	284	357	425	430	585		TRAF-like family protein
AT2G44120	5944.73	0.133518	0.220893	0.28622	5549	4628	4290	7048	5743	9766		Ribosomal protein L30/L7 family protein
AT5G46430	6883.43	0.133435	0.132651	0.182072	6202	5552	4985	7870	7223	10896	RPL32B	60S ribosomal protein L32-2
AT3G12350	773.494	0.133301	0.164839	0.220714	691	609	580	912	839	1154		F-box protein At3g12350
AT3G06720	4375.37	0.133208	0.0915022	0.130202	3534	3615	3462	5048	4663	6771	IMPA1	Importin subunit alpha
AT3G26180	4172.94	0.133195	0.131781	0.180981	3224	3383	3498	4953	4749	5886	CYP71B20	Cytochrome P450 71B20
AT3G59290	854.096	0.133042	0.364022	0.440945	720	729	624	1045	1109	985	EPSIN3	Clathrin interactor EPSIN 3
AT1G69010	1081	0.13304	0.139753	0.190543	901	858	864	1359	1125	1572	BIM2	Transcription factor BIM2
AT3G02370	160.014	0.132959	0.488897	0.56579	119	134	134	166	210	218		tRNA-splicing endonuclease subunit
AT3G12587	216.438	0.132935	0.41149	0.489165	197	153	176	288	212	313	OST4A	Dolichyl-diphosphooligosaccharide--protein glycosyltransferase subunit 4A
AT5G61580	1871.58	0.132916	0.1107	0.154778	1568	1447	1525	2185	2143	2667	PFK4	ATP-dependent 6-phosphofructokinase
AT3G02200	3221.07	0.132885	0.125705	0.173636	2888	2568	2376	3574	3615	4915		Eukaryotic translation initiation factor 3 subunit M
AT1G55090	3137.72	0.132882	0.101055	0.142411	2504	2535	2566	3821	3507	4392		Glutamine-dependent NAD(+) synthetase
AT5G16760	1701.79	0.132765	0.119445	0.165737	1523	1360	1255	2071	1788	2536	ITPK1	Inositol-tetrakisphosphate 1-kinase
AT2G07642	16.4833	0.132735	0.783816	0.829383	12	17	11	17	19	26		NA
AT2G15029	2.86053	0.132731	0.918976	0.938821	4	3	0	3	6	1		unknown protein%3B Ha.
AT5G19510	8476.48	0.132636	0.116567	0.162138	7763	6535	6321	10682	8771	12363		Elongation factor 1-beta 2
AT2G23945	1.9835	0.132565	0.93524	0.951453	4	1	0	0	2	6		Eukaryotic aspartyl protease family protein
AT2G31410	2269.23	0.132337	0.30878	0.382915	2076	1764	1682	2652	2053	3956		Coiled-coil protein
AT1G52650	14.5001	0.132235	0.797148	0.840623	9	13	13	20	15	19		F-box/LRR-repeat protein At1g52650
AT3G16320	143.161	0.132229	0.480313	0.557549	114	129	104	174	173	184	CDC27a	Tetratricopeptide repeat (TPR)-like superfamily protein
AT1G51355	23.283	0.132213	0.755221	0.806396	24	19	14	29	19	41	SMR9	Cyclin-dependent protein kinase inhibitor SMR9
AT1G11350	1097.08	0.132119	0.254385	0.323923	936	885	843	1144	1378	1567	SD113	G-type lectin S-receptor-like serine/threonine-protein kinase SD1-13
AT1G19400	4675.41	0.132025	0.115787	0.161156	3827	3853	3667	5211	5037	7379		Erythronate-4-phosphate dehydrogenase family protein
AT5G35210	5010.74	0.131776	0.228558	0.294902	4161	4101	3901	5941	6292	6278		metalloendopeptidases%3Bzinc ion binding%3BDNA binding
AT2G43510	249.28	0.131636	0.532945	0.606932	191	174	239	290	205	462	ATTI1	TI1
AT1G06210	1208.19	0.131606	0.145913	0.197935	1071	926	940	1512	1257	1764	TOL2	TOM1-like protein 2
AT5G23550	492.602	0.131595	0.277137	0.3492	427	402	369	534	529	797		Vesicle transport protein
AT3G16940	1966.56	0.131569	0.164045	0.219825	1578	1600	1591	2272	2352	2694		calmodulin binding%3Btranscription regulators
AT4G13940	36437.8	0.13133	0.0789862	0.11393	32455	29859	26339	43253	39559	53851	SAHH1	Adenosylhomocysteinase 1
AT3G52220	2499.99	0.131248	0.106525	0.149483	2151	1922	2000	3144	2603	3627		At3g52220
AT2G27775	444.14	0.131238	0.355972	0.432909	405	360	317	477	449	761		At2g27775
AT4G19510	2195.85	0.130947	0.138363	0.188955	1902	1783	1652	2556	2599	3020		Disease resistance protein (TIR-NBS-LRR class)
AT4G02150	837.565	0.130929	0.181725	0.240829	662	711	659	1031	911	1190	IMPA3	Importin subunit alpha-3
AT4G19350	984.385	0.130901	0.213239	0.277645	759	782	844	1161	1131	1380	EMB3006	At4g19350
AT4G02860	1178.48	0.130879	0.204422	0.267448	992	954	918	1415	1148	1895		Phenazine biosynthesis PhzC/PhzF protein
AT2G28290	6536.19	0.130843	0.414652	0.492251	5148	5452	5252	7654	9160	7020	SYD	SYD
AT1G52930	1402.87	0.130668	0.272991	0.344615	1351	1055	1014	1577	1426	2309	BRIX1-2	Ribosome biogenesis protein BRX1 homolog 2
AT1G05830	1682.67	0.130182	0.245809	0.314452	1396	1419	1272	1998	2087	2137	ATX2	Histone-lysine N-methyltransferase ATX2
AT5G60230	94.9579	0.130133	0.53388	0.607806	81	79	71	121	94	142	SEN2	Splicing endonuclease 2
AT5G04240	1533.74	0.129983	0.149535	0.202356	1287	1230	1208	1879	1766	2059	ELF6	ELF6
AT3G63060	18.8638	0.129979	0.809124	0.850169	16	11	19	23	9	42	EDL3	EID1-like F-box protein 3
AT2G47020	258.491	0.129926	0.40864	0.48631	197	229	201	268	315	383		Peptide chain release factor 1
AT4G09950	285.624	0.129915	0.393383	0.471071	273	233	190	364	320	379	IAN13	Immune-associated nucleotide-binding protein 13
AT5G49110	157.248	0.12971	0.467272	0.544887	119	135	127	179	193	212		unknown protein%3B INVOLVED IN: biological_process unknown%3B LOCATED IN: cellular_component unknown%3B EXPRESSED IN: cultured cell%3B Ha.
AT4G17245	1408.77	0.1297	0.158593	0.21339	1131	1214	1077	1630	1504	2163		AT4g17240/dl4655c
AT1G17210	2750.02	0.129494	0.127066	0.175273	2315	2260	2108	3292	3209	3726	ATILP1	F20D23.9 protein
AT1G28410	782.517	0.129456	0.19542	0.257032	642	617	641	879	896	1153		FUNCTIONS IN: molecular_function unknown%3B INVOLVED IN: biological_process unknown%3B LOCATED IN: endomembrane system%3B EXPRESSED IN: 23 plant structures%3B EXPRESSED DURING: 15 growth stages%3B BEST Arabidopsis thaliana protein match is: myosin heavy chain /.../ed (TAIR:AT4G31340.2)%3B Ha.
AT5G05130	145.044	0.12938	0.533118	0.607097	137	110	106	141	197	200		Putative SWI/SNF-related matrix-associated actin-dependent regulator of chromatin subfamily A member 3-like 1
AT4G22260	3105.68	0.129267	0.115012	0.160232	2544	2419	2578	3650	3277	4750	AOX4	Ubiquinol oxidase 4%2C chloroplastic/chromoplastic
AT5G46240	1583.35	0.129233	0.316724	0.391515	1356	1248	1244	1708	2105	2030	KAT1	At5g46240
ATCG00210	292.48	0.129196	0.510438	0.586009	325	202	189	290	345	465	PETN	Cytochrome b6-f complex subunit 8
AT1G70190	969.903	0.12913	0.204038	0.267057	852	777	732	1166	964	1530		F20P5.9 protein
AT1G12350	986.034	0.129116	0.140838	0.191746	814	811	771	1195	1056	1443	PPCS1	Phosphopantothenate--cysteine ligase 1
AT3G60080	462.654	0.129072	0.263683	0.33442	406	364	356	576	464	700		At3g60080
AT5G61960	3490.61	0.129029	0.0755725	0.109253	3005	2790	2693	4107	3963	4961	ML1	Protein MEI2-like 1
AT4G13360	2377.52	0.128832	0.0998323	0.140864	2009	1830	1938	2897	2605	3382		3-hydroxyisobutyryl-CoA hydrolase-like protein 3%2C mitochondrial
AT5G48040	179.794	0.128749	0.469234	0.546823	145	139	152	190	232	245		Emb
AT3G17090	2098.12	0.128716	0.0899173	0.128173	1733	1671	1693	2512	2302	3034		Probable protein phosphatase 2C 42
AT2G23780	1460.72	0.128429	0.156932	0.211365	1258	1196	1101	1714	1498	2293		Putative RING zinc finger protein
AT4G00420	871.347	0.128425	0.15813	0.212872	716	695	706	1035	948	1280		Double-stranded RNA-binding domain (DsRBD)-containing protein
AT3G01150	1197.33	0.128222	0.133271	0.182808	1016	967	929	1366	1324	1799	PTB	PTB1
AT4G02005	103.306	0.128089	0.525651	0.600389	81	86	84	115	113	160	ncRNA_gene	ncRNA
AT5G35590	4232.14	0.128068	0.090915	0.129476	3433	3426	3422	5140	4421	6323	PAA1	Proteasome subunit alpha type-6-A
AT3G26618	1729.63	0.128054	0.136455	0.186667	1439	1418	1349	2029	1787	2697	ERF1-3	ERF1-3
AT1G79210	2493.4	0.127942	0.1397	0.190483	2074	1953	2033	3125	2509	3734	PAB2	Proteasome subunit alpha type-2-B
AT5G65310	3387.96	0.127895	0.139908	0.190719	3070	2546	2633	4046	3886	4684	ATHB-5	Homeobox-leucine zipper protein ATHB-5
AT1G13800	73.5942	0.127771	0.606199	0.674714	66	64	49	90	91	91		Putative pentatricopeptide repeat-containing protein At1g13800
AT3G08860	17.7381	0.127762	0.78628	0.831586	13	16	14	16	24	26	PYD4	Alanine--glyoxylate aminotransferase 2 homolog 3%2C mitochondrial
AT3G10180	78.8601	0.127736	0.616409	0.683451	53	80	58	91	98	103	KIN7O	Kinesin-like protein KIN-7O
AT4G35130	207.086	0.127687	0.404841	0.482582	174	165	164	256	240	273	PCMP-H27	Pentatricopeptide repeat-containing protein At4g35130%2C chloroplastic
AT5G04040	3483.19	0.127626	0.172177	0.229534	2754	2804	2897	4295	4004	4636	SDP1	SDP1
AT1G47550	3735.38	0.127608	0.139379	0.190105	3027	3040	3007	4643	4242	4996	SEC3A	Exocyst complex component sec3A
AT3G15200	64.863	0.12759	0.61551	0.682768	58	58	42	74	76	92		Putative pentatricopeptide repeat-containing protein At3g15200
AT1G28340	3305	0.127392	0.126297	0.174387	2790	2667	2580	3985	3842	4452	AtRLP4	Receptor-like protein 4
AT1G74150	41.2719	0.127043	0.6946	0.753901	31	38	31	45	56	51		Galactose oxidase/kelch repeat superfamily protein
AT1G07663	2.08627	0.126865	0.933869	0.950725	2	1	2	1	6	0	ncRNA_gene	lncRNA
AT4G30090	45.7391	0.126854	0.678811	0.73987	35	31	45	58	44	70		Golgin family A protein
AT5G56720	110.578	0.126811	0.527131	0.60156	97	77	95	140	114	160		Malate dehydrogenase
AT1G29760	687.452	0.126678	0.276905	0.348947	556	612	505	804	696	1092	SEI2	Seipin-2
AT1G64050	1955.36	0.126612	0.234969	0.302096	1601	1549	1601	2307	2401	2523		F22C12.19
AT1G72390	2414.77	0.126481	0.282424	0.35479	1917	2020	1929	2891	3023	2986	PHL	CONTAINS InterPro DOMAIN/s: Spt20 family (InterPro:IPR021950)%3B Ha.
AT5G03450	541.092	0.126462	0.264933	0.335848	475	438	404	667	622	721		At5g03450
AT2G31440	785.405	0.126379	0.243209	0.311548	663	639	610	854	838	1269		Gamma-secretase subunit APH1-like
AT3G28690	2337.76	0.126373	0.114801	0.159958	1911	1936	1838	2659	2564	3544		Protein kinase superfamily protein
AT3G27330	61.8881	0.126136	0.618198	0.68498	56	50	45	73	63	97		Zinc finger (C3HC4-type RING finger) family protein
AT5G16790	145.762	0.126131	0.524302	0.599258	128	97	130	162	144	246	THO7A	THO7
AT5G40910	1777.3	0.126054	0.296482	0.369886	1369	1429	1515	2121	2201	2237		Disease resistance protein (TIR-NBS-LRR class) family
AT2G20060	2086.57	0.125978	0.101897	0.143517	1790	1721	1570	2440	2267	3110		50S ribosomal protein L4
AT1G80540	5.69448	0.125936	0.876982	0.905463	6	4	4	5	5	12		unknown protein%3B BEST Arabidopsis thaliana protein match is: unknown protein (TAIR:AT2G12400.1)%3B Ha.
AT1G78780	18.2463	0.12561	0.794664	0.838615	9	16	19	19	22	27		pathogenesis-related family protein
AT1G14830	2965.48	0.125407	0.0905216	0.128967	2568	2427	2228	3566	3287	4212	DRP1C	DRP1C
AT4G37830	5364.84	0.125323	0.0967949	0.136952	4656	4256	4155	6360	5543	8267		cytochrome c oxidase-related
ATMG00090	93.4047	0.125318	0.570705	0.643087	94	66	68	119	102	127		Rps3
AT1G30510	648.188	0.125308	0.310761	0.385196	487	573	514	841	706	862	RFNR2	Ferredoxin--NADP reductase%2C root isozyme 2%2C chloroplastic
AT4G08175	4.47923	0.125267	0.895875	0.920462	4	6	1	7	3	7	ncRNA_gene	snoRNA
AT3G52990	11569.2	0.125192	0.0633382	0.0929148	9673	9159	9315	13568	12995	16615		Pyruvate kinase
AT5G53220	301.604	0.124865	0.366126	0.443024	229	252	252	371	305	456		Putative uncharacterized protein
AT5G04770	122.578	0.124808	0.541479	0.615166	114	100	85	123	154	180	CAT6	CAT6
AT4G14320	5335.6	0.124741	0.203856	0.266851	4794	4176	4040	6584	5106	8446		Zinc-binding ribosomal protein family protein
AT1G33930	43.9418	0.12456	0.695212	0.754452	43	25	39	56	50	57	IAN6	Immune-associated nucleotide-binding protein 6
AT4G02440	1048.12	0.124526	0.18015	0.238902	922	822	810	1169	1184	1569	EID1	Phytochrome A-associated F-box protein
AT5G49000	170.885	0.124504	0.453326	0.531364	147	123	146	211	177	252		F-box/kelch-repeat protein At5g49000
AT1G55900	1138.57	0.124246	0.178141	0.236642	963	940	871	1323	1181	1778	TIM50	Mitochondrial import inner membrane translocase subunit TIM50
AT2G07674	9.85403	0.124036	0.844065	0.879089	10	8	6	10	15	11		Unknown conserved protein
AT1G27695	158.817	0.124003	0.602494	0.671452	152	102	134	204	118	286	TGD5	Protein TRIGALACTOSYLDIACYLGLYCEROL 5%2C chloroplastic
AT4G38500	1383.7	0.123949	0.152838	0.206413	1138	1137	1092	1619	1591	1941		AT4g38500/F20M13_60
AT5G20190	3981.82	0.12394	0.228869	0.295216	3595	3099	3019	4809	3796	6445		Tetratricopeptide repeat (TPR)-like superfamily protein
AT5G14390	1099.72	0.123881	0.193965	0.255351	854	906	913	1286	1209	1616		Alpha/beta-Hydrolases superfamily protein
AT5G47830	283.583	0.123865	0.349189	0.425827	232	239	219	339	321	396		unknown protein%3B Ha.
AT1G17980	1527.82	0.123697	0.190802	0.251584	1190	1323	1202	1811	1736	2141	PAPS1	Nuclear poly(A) polymerase 1
AT3G52860	82.0956	0.123595	0.617514	0.684326	71	62	67	123	72	112	MED28	Mediator of RNA polymerase II transcription subunit 28
AT1G53210	15102.1	0.123492	0.0830649	0.119298	12328	12536	11893	17325	17068	21983	NCL	Sodium/calcium exchanger NCL
AT3G12060	2.89426	0.123489	0.913083	0.934031	1	3	3	4	2	5	TBL1	TBL1
AT5G57080	35.0722	0.123468	0.715948	0.772361	25	28	32	38	44	48		Putative uncharacterized protein
AT3G01070	7.32191	0.123459	0.863188	0.894237	8	5	5	7	7	14	ENODL16	At3g01070
AT5G63950	464.288	0.123418	0.290977	0.36406	395	364	371	574	531	618	CHR24	Protein CHROMATIN REMODELING 24
AT3G46180	348.481	0.123296	0.306079	0.380152	294	288	267	403	385	515	UTR5	UTR5
AT3G59530	116.245	0.123178	0.539703	0.613469	93	102	88	159	114	161	SSL13	Protein STRICTOSIDINE SYNTHASE-LIKE 13
AT2G30540	155.43	0.123053	0.652954	0.716363	135	138	107	181	100	323	GRXS9	Monothiol glutaredoxin-S9
AT5G23430	623.993	0.122947	0.282362	0.354733	530	529	461	766	727	819		Katanin p80 WD40 repeat-containing subunit B1 homolog
AT4G09680	1578.64	0.12293	0.224951	0.290873	1305	1305	1233	1815	1925	2105	CTC1	Conserved telomere maintenance component 1
AT4G26610	1704.02	0.12264	0.13472	0.184539	1399	1378	1372	2084	1775	2521	D6PKL1	Serine/threonine-protein kinase D6PKL1
AT4G34680	388.896	0.122547	0.32004	0.394916	314	300	332	444	441	566	GATA3	GATA transcription factor
AT4G20400	2410.4	0.122237	0.133721	0.183379	2002	1965	1903	2862	2776	3318	JMJ14	Probable lysine-specific demethylase JMJ14
AT2G43130	1067.75	0.122204	0.273489	0.345124	993	848	768	1355	1037	1620	RABA5C	Ras-related protein RABA5c
AT5G05450	963.109	0.121818	0.209945	0.273881	807	793	746	1140	1126	1308	RH18	DEAD-box ATP-dependent RNA helicase 18
ATMG00660	122.13	0.121586	0.554177	0.627688	97	91	109	171	119	165	ORF149	Uncharacterized mitochondrial protein AtMg00660
AT2G07727	7.75683	0.121519	0.869408	0.899482	5	10	4	9	5	16		Di-haem cytochrome%2C transmembrane%3BCytochrome b/b6%2C C-terminal
AT2G19730	7787.35	0.121484	0.131046	0.180029	7077	6198	5743	9219	8136	11854	RPL28A	60S ribosomal protein L28-1
AT1G70320	11694.3	0.121462	0.428583	0.506408	9333	9766	9367	13886	16025	12652	UPL2	E3 ubiquitin-protein ligase UPL2
AT1G77170	261.07	0.121371	0.392302	0.470139	204	230	202	303	275	401	PCMP-E21	Pentatricopeptide repeat-containing protein At1g77170%2C mitochondrial
AT5G19570	274.519	0.121139	0.41314	0.490723	247	228	196	341	261	432		Transmembrane protein
AT2G19470	2270.23	0.121114	0.0955294	0.135375	1918	1831	1785	2664	2478	3341	CKL5	Casein kinase 1-like protein 5
AT5G61150	2879.39	0.121106	0.129326	0.17806	2350	2373	2290	3586	3143	3985	VIP4	Protein LEO1 homolog
AT1G53380	979.942	0.121084	0.186781	0.246926	829	804	757	1154	1018	1505		At1g53380
AT4G31770	414.535	0.120877	0.294254	0.367483	352	348	311	475	463	610	DBR1	Lariat debranching enzyme
AT4G34140	1007.47	0.120847	0.277459	0.349565	791	861	800	1112	1226	1400		D111/G-patch domain-containing protein
AT4G16900	951.984	0.120722	0.250297	0.319477	780	799	740	1067	1149	1316		Disease resistance protein (TIR-NBS-LRR class) family
AT3G53020	10901.4	0.12054	0.232212	0.299011	9510	8937	8161	13413	10234	17505	RPL24B	60S ribosomal protein L24-2
AT3G12730	389.815	0.120456	0.365937	0.442844	329	292	329	409	448	602	PHL12	Myb family transcription factor PHL12
AT5G67170	294.611	0.120451	0.38595	0.46378	237	240	240	379	327	386		OTU-containing deubiquitinating enzyme OTU7 isoform i
AT4G18905	2074.8	0.120388	0.219616	0.284871	1867	1610	1590	2279	2186	3346		Transducin/WD40 repeat-like superfamily protein
AT2G11215	261.606	0.120345	0.564145	0.636852	240	198	200	325	362	262		NA
AT3G47836	630.538	0.120258	0.365865	0.442782	568	467	505	783	574	1026		Transmembrane protein
AT3G26612	336.14	0.120225	0.365685	0.442588	284	258	278	380	345	540	ncRNA_gene	ncRNA
AT1G06380	440.71	0.120195	0.357065	0.433921	406	364	308	530	433	696		Ribosomal protein L1p/L10e family
AT4G39570	349.11	0.120141	0.316059	0.390848	293	276	282	414	381	508		F-box/kelch-repeat protein At4g39570
AT3G19780	631.613	0.120104	0.320367	0.395208	524	498	516	762	764	805		LOCATED IN: endomembrane system%3B CONTAINS InterPro DOMAIN/s: Protein of unknown function DUF179 (InterPro:IPR003774)%2C Thioredoxin fold (InterPro:IPR012335)%2C Thioredoxin-like fold (InterPro:IPR012336)%3B BEST Arabidopsis thaliana protein match is: Prot /.../ unknown function (DUF179) (TAIR:AT1G33780.1)%3B Ha.
AT3G49010	10605.7	0.119808	0.196919	0.258754	9753	8460	7713	12073	10944	16891	RPL13B	60S ribosomal protein L13-1
AT4G17950	1246.08	0.119671	0.202683	0.265412	1034	985	1017	1457	1458	1708	AHL13	AT-hook motif nuclear-localized protein 13
AT3G06350	4226.01	0.119671	0.0974903	0.137837	3556	3370	3378	5246	4485	6031	EMB3004	Bifunctional 3-dehydroquinate dehydratase/shikimate dehydrogenase%2C chloroplastic
AT3G27870	630.913	0.119583	0.282273	0.354642	521	545	472	774	721	844	ALA8	Probable phospholipid-transporting ATPase 8
AT2G26650	213.469	0.11954	0.446152	0.524058	183	177	161	221	250	327	AKT1	Potassium channel AKT1
AT4G33920	1894.57	0.119524	0.146656	0.198857	1607	1462	1551	2285	1977	2829		Probable protein phosphatase 2C 63
AT5G03770	131.026	0.119385	0.528736	0.603087	108	97	114	142	158	187	KDTA	Probable 3-deoxy-D-manno-octulosonic acid transferase%2C mitochondrial
AT2G40930	1314.06	0.119302	0.228741	0.295086	1122	1026	1056	1668	1480	1717	UBP5	UBP5
AT3G20440	1192.28	0.119258	0.289873	0.362868	1035	964	910	1382	1482	1533	SBE3	1%2C4-alpha-glucan-branching enzyme 3%2C chloroplastic/amyloplastic
AT5G60940	1068.01	0.119152	0.231453	0.298265	898	832	873	1243	1265	1450	CSTF50	Cleavage stimulation factor subunit 50
AT2G28240	408.038	0.119148	0.45821	0.536047	331	322	340	502	525	466		ATP-dependent helicase family protein
AT2G07763	0.810717	0.119138	0.953959	NA	1	1	0	1	1	1	ncRNA_gene	tRNA
AT4G00250	0.810717	0.119138	0.953959	NA	1	1	0	1	1	1	STKL2	Transcription factor STKL2
AT2G26060	1506.7	0.118985	0.158435	0.213231	1249	1241	1185	1841	1550	2249	CIA1	Protein CIA1
AT1G77710	3075.19	0.118777	0.246024	0.314708	2603	2312	2584	3568	3037	4991		Ubiquitin-fold modifier 1
AT4G15020	1064.57	0.118652	0.173207	0.230705	887	865	844	1299	1167	1496		HAT transposon superfamily
AT1G02960	722.508	0.118572	0.251692	0.321019	588	599	574	815	845	1026		Kinetochore protein
AT3G16710	145.767	0.118492	0.52074	0.595908	145	106	106	162	160	224		Putative pentatricopeptide repeat-containing protein At3g16710%2C mitochondrial
AT4G16566	529.489	0.118378	0.321444	0.396333	434	406	451	659	521	806	HINT4	histidine triad nucleotide-binding 4
AT3G20430	549.108	0.118361	0.293115	0.366382	463	466	412	673	547	840		Phosphorylated adapter RNA export-like protein
AT2G44620	3096.9	0.11833	0.130449	0.179365	2605	2491	2460	3809	3154	4633	MTACP1	Acyl carrier protein 1%2C mitochondrial
AT4G38130	4408.05	0.118326	0.0864501	0.123694	3755	3558	3444	5253	4922	6225	HDA19	Histone deacetylase 19
AT1G79430	1466.56	0.118302	0.171918	0.229288	1174	1236	1165	1688	1618	2169	APL	Myb family transcription factor APL
AT3G48390	247.657	0.118278	0.445184	0.523148	196	197	211	281	244	409		AT3g48390/T29H11_90
AT5G67220	2566.08	0.118265	0.186607	0.246711	2166	2087	2010	3006	2568	4082		AT5g67220/K21H1_18
AT1G49720	1854.24	0.11818	0.155438	0.209608	1557	1493	1473	2108	2142	2647	ABF1	Abscisic acid responsive element-binding factor 1
AT2G15292	1168.1	0.118129	0.29996	0.373685	1000	987	866	1193	1331	1856	ncRNA_gene	Unknown gene
AT5G62710	339.326	0.118023	0.362886	0.439839	308	274	247	403	393	463		Leucine-rich repeat protein kinase family protein
AT3G56600	4.91004	0.117816	0.909534	0.931155	3	9	0	5	7	6		Phosphatidylinositol 4-kinase gamma-like protein
AT5G40550	340.403	0.117394	0.386209	0.463963	319	260	254	436	336	502		SGF29 tudor-like domain
AT2G15560	1126.77	0.117288	0.194759	0.256241	992	923	838	1318	1282	1589		At2g15560
AT5G38840	1196.7	0.117197	0.210513	0.274523	1030	941	950	1518	1309	1613		Kanadaptin-like protein
AT3G05850	754.026	0.117112	0.265692	0.336594	610	621	607	923	864	1005		MUG7
AT3G50370	6354.08	0.116886	0.455244	0.533267	5183	5237	5078	7305	8875	6902		unknown protein%3B FUNCTIONS IN: molecular_function unknown%3B INVOLVED IN: biological_process unknown%3B LOCATED IN: cellular_component unknown%3B EXPRESSED IN: 26 plant structures%3B EXPRESSED DURING: 15 growth stages%3B Ha.
AT1G34260	1757.4	0.1168	0.278764	0.350944	1463	1451	1374	2054	2169	2252	FAB1D	Putative 1-phosphatidylinositol-3-phosphate 5-kinase FAB1D
AT5G11150	2128.21	0.116781	0.191274	0.25216	1718	1724	1748	2348	2350	3264	ATVAMP713	vesicle-associated membrane protein 713
AT3G57450	536.948	0.116757	0.552369	0.625836	492	402	420	666	390	1004		At3g57450
AT5G25320	0.78625	0.116732	0.961683	NA	2	0	0	2	0	1	ACR2	ACT domain-containing protein ACR2
AT1G80520	89.6753	0.11671	0.632947	0.698649	85	85	50	114	88	134		Sterile alpha motif (SAM) domain-containing protein
AT3G15351	301.616	0.116692	0.401987	0.479733	238	229	268	344	328	455		At3g15351
AT5G44080	767.239	0.116619	0.227668	0.293929	685	607	584	912	805	1153		Basic leucine zipper transcription factor
ATMG00670	89.9134	0.116522	0.590044	0.659947	69	70	80	105	99	131	ORF275	Uncharacterized mitochondrial protein AtMg00670
AT1G20270	696.039	0.116508	0.237295	0.304763	576	559	564	813	736	1055	P4H3	Probable prolyl 4-hydroxylase 3
AT1G30580	8308.65	0.116504	0.0769976	0.111217	7089	6586	6613	10027	8784	12215	YchF1	Obg-like ATPase 1
AT3G24860	128.503	0.116409	0.524587	0.599337	117	96	101	148	147	183		Homeodomain-like superfamily protein
AT1G51965	464.09	0.116247	0.297633	0.371191	396	372	365	531	535	659	ABO5	ABA Overly-Sensitive 5
AT2G47890	1650.79	0.116141	0.199341	0.261493	1420	1266	1345	1820	1881	2455	COL13	Zinc finger protein CONSTANS-LIKE 13
AT2G25430	4394.84	0.116026	0.116023	0.161433	3557	3604	3560	5342	4715	6319		Putative clathrin assembly protein At2g25430
AT5G66950	1389.75	0.115638	0.203945	0.266952	1126	1165	1100	1745	1512	1902		Emb
AT1G08780	710.664	0.115456	0.345726	0.422055	614	576	548	866	657	1158	AIP3	Probable prefoldin subunit 4
AT4G13780	4063.83	0.115431	0.102582	0.14436	3517	3352	3065	4906	4374	5863		Methionine--tRNA ligase%2C cytoplasmic
AT2G20650	412.121	0.115229	0.378951	0.456356	321	319	364	523	446	560	FLY2	FLY2
AT2G05220	5857.49	0.115204	0.171617	0.228914	5454	4596	4294	6764	6448	8633	RPS17B	40S ribosomal protein S17-2
AT3G45240	1575.14	0.115146	0.175379	0.233375	1335	1318	1197	1831	1654	2412	GRIK1	Serine/threonine-protein kinase GRIK1
AT2G30945	78.8565	0.114881	0.610752	0.678565	70	64	59	98	79	118	ncRNA_gene	ncRNA
AT4G34340	91.8226	0.114828	0.595029	0.664428	84	77	64	115	90	139	TAF8	Transcription initiation factor TFIID subunit 8
AT4G24740	3077.72	0.114802	0.111983	0.156404	2581	2577	2362	3638	3325	4515	AFC2	At4g24740
AT3G07810	3271.39	0.11472	0.111224	0.155413	2738	2739	2516	3921	3498	4781		RNA-binding (RRM/RBD/RNP motifs) family protein
AT5G52650	6106.98	0.11465	0.237717	0.305196	5483	4924	4540	7068	6016	9920	RPS10C	40S ribosomal protein S10-3
AT5G60390	69856.2	0.114199	0.126824	0.174993	63780	55727	51549	81902	75769	102846	A1	Elongation factor 1-alpha 4
AT5G19350	2148.91	0.113958	0.189296	0.249902	1686	1816	1742	2538	2270	3220	RBP47B'	Polyadenylate-binding protein RBP47B'
AT2G42850	15.1634	0.11392	0.836688	0.872908	12	18	7	22	19	14	CYP718	CYP718
AT5G44370	381.759	0.113858	0.424628	0.502445	343	317	275	516	355	557	ANTR5	PHT4
AT3G56820	275.588	0.113844	0.400982	0.478796	256	216	203	327	296	405		AT3g56820/T8M16_150
AT1G58215	2.41467	0.11384	0.929339	0.947036	4	1	1	1	4	4	NET2A	Protein NETWORKED 2A
AT4G01880	655.028	0.113695	0.34906	0.425742	554	536	512	833	605	1024		Methyltransferase
AT1G75420	1038.41	0.113518	0.219685	0.284944	840	846	849	1285	1122	1451		UDP-Glycosyltransferase superfamily protein
AT3G60850	855.862	0.113294	0.219947	0.285234	732	693	667	1023	962	1191		At3g60850
AT3G25220	1995.61	0.113261	0.28782	0.360667	1663	1579	1634	2577	1863	3047	FKBP15-1	Peptidyl-prolyl cis-trans isomerase FKBP15-1
AT1G60200	4581.15	0.113159	0.161375	0.21665	3859	3850	3491	5407	5289	6267		Splicing factor PWI domain-containing protein / RNA recognition motif (RRM)-containing protein
AT1G75540	1664.56	0.112747	0.182854	0.242147	1384	1391	1293	2002	1880	2287	BBX21	B-box zinc finger protein 21
AT4G36890	1519.72	0.112734	0.160525	0.215656	1281	1237	1198	1785	1608	2283	IRX14	Probable beta-1%2C4-xylosyltransferase IRX14
AT2G32390	1694.28	0.11268	0.288796	0.361687	1387	1430	1322	1982	2067	2191	GLR3.5	Glutamate receptor 3.5
AT3G03990	4836.25	0.112585	0.11858	0.164663	4165	3904	3762	5576	5131	7376	D14	Strigolactone esterase D14
AT3G44110	12741.9	0.112314	0.176728	0.234909	10794	10486	9884	15364	12576	19869	ATJ3	DnaJ protein homolog atj3
AT5G01650	2406.96	0.112196	0.188387	0.248822	2125	1882	1885	2774	2488	3758		Tautomerase/MIF superfamily protein
AT1G58350	1475.83	0.112164	0.347273	0.42373	1219	1255	1133	1647	1881	1897	ZW18	F19C14.4 protein
AT3G06910	382.898	0.111902	0.339879	0.415876	331	310	296	434	424	569	ULP1A	Ubiquitin-like-specific protease 1A
AT2G20840	393.694	0.11156	0.436359	0.514112	348	345	271	440	489	523	SCAMP1	Secretory carrier-associated membrane protein 1
AT3G53870	13512.1	0.111457	0.147224	0.199565	12259	10770	10083	16020	14081	20391	RPS3B	40S ribosomal protein S3-2
AT3G09230	254.802	0.111207	0.455516	0.533557	219	216	189	264	290	398	MYB1	Transcription factor MYB1
AT3G06660	585.859	0.111147	0.278996	0.351196	498	482	453	692	662	819		PAPA-1-like family protein / zinc finger (HIT type) family protein
AT3G26560	2891.16	0.111016	0.200766	0.263171	2479	2414	2183	3492	3328	3863		Probable pre-mRNA-splicing factor ATP-dependent RNA helicase DEAH5
AT5G66760	5369.75	0.110934	0.164671	0.220516	4531	4287	4316	6831	5464	7707	SDH1-1	Succinate dehydrogenase
AT1G14340	734.918	0.110872	0.349552	0.426199	610	549	637	778	839	1124		RNA-binding (RRM/RBD/RNP motifs) family protein
AT1G68230	221.785	0.110857	0.458149	0.536005	186	174	182	284	241	296	RTNLB14	Reticulon-like protein
AT5G49210	865.05	0.110755	0.30447	0.378457	778	705	638	1034	850	1362		AT5g49210/K21P3_8
AT3G15353	4108.81	0.110741	0.693185	0.752809	3048	3255	3713	4481	3187	8140	MT3	Metallothionein-like protein 3
AT1G08125	920.355	0.110651	0.294393	0.367593	776	719	757	1096	903	1455		S-adenosyl-L-methionine-dependent methyltransferases superfamily protein
AT5G08130	2106.65	0.110646	0.206758	0.27021	1924	1615	1623	2609	2297	2906	BIM1	basic helix-loop-helix (bHLH) DNA-binding superfamily protein
AT5G50330	215.87	0.110618	0.456109	0.534054	197	170	162	271	226	306		At5g50330
AT2G40085	60.8709	0.110451	0.672377	0.734369	53	55	41	70	73	82		unknown protein%3B Ha.
AT3G18350	804.603	0.110379	0.3122	0.386693	662	630	674	1028	888	1057		Heat-inducible transcription repressor (DUF639)
AT1G77380	408.421	0.110281	0.453851	0.531836	403	336	265	442	453	631	AAP3	ATAAP3
AT3G22425	1338.31	0.110206	0.334397	0.409931	1065	1053	1150	1448	1643	1855	HISN5A	Imidazoleglycerol-phosphate dehydratase 1%2C chloroplastic
AT4G36730	1631.08	0.110184	0.233211	0.300032	1278	1376	1331	2036	1707	2323	GBF1	Z-box binding factor 2 protein
AT1G07890	28652.6	0.109951	0.261109	0.331446	25556	20560	24033	33435	28982	45007	APX1	MEE6
AT2G43780	769.924	0.109942	0.315239	0.389879	668	602	616	911	752	1228		unknown protein%3B Ha.
AT3G62960	8.96339	0.109836	0.877673	0.905959	7	5	10	6	7	22	GRXC14	Glutaredoxin-C14
AT4G32210	778.985	0.109807	0.298734	0.372393	714	605	590	945	889	1046	SDH3-1	Succinate dehydrogenase subunit 3-2%2C mitochondrial
AT1G20015	11.7782	0.109769	0.845536	0.88032	13	8	8	13	13	18	ncRNA_gene	snoRNA
AT4G02715	2504.69	0.109467	0.201951	0.264597	2085	2152	1894	2812	2864	3626		At4g02715
AT1G29550	450.371	0.109297	0.3669	0.443639	396	387	321	499	513	663	EIF4E3	Eukaryotic translation initiation factor 4E-3
AT5G45600	831.703	0.109293	0.247534	0.316378	719	662	656	1030	855	1214	TAF14B	Transcription initiation factor TFIID subunit 14b
AT1G51390	409.414	0.109258	0.471848	0.549456	331	289	380	421	475	630	NIFU5	NifU-like protein 5%2C mitochondrial
AT1G37130	58447.4	0.109183	0.292741	0.365973	49087	43666	50179	66847	71328	77050	NIA2	Nitrate reductase
AT2G45060	1311.09	0.109164	0.232225	0.299011	1124	1069	1018	1672	1326	1884		Alanine-tRNA ligase
AT1G76065	38.9587	0.109156	0.754202	0.805466	28	25	42	52	34	60		LYR family of Fe/S cluster biogenesis protein
AT1G05805	2864.66	0.109151	0.229326	0.29577	2232	2371	2395	3466	3212	3925	BHLH128	Transcription factor bHLH128
AT1G43190	2904.53	0.109124	0.155608	0.209789	2445	2381	2283	3368	3319	4076	PTB3	Polypyrimidine tract-binding protein homolog 3
AT2G19760	4539.5	0.109088	0.268912	0.340103	3891	3689	3538	5776	4253	6991	PRO1	Profilin-1
AT1G73400	222.161	0.109056	0.489901	0.566795	204	187	154	238	263	324		Pentatricopeptide repeat-containing protein At1g73400%2C mitochondrial
AT3G20890	559.297	0.109026	0.312911	0.387463	490	449	432	636	586	870		RNA-binding (RRM/RBD/RNP motifs) family protein
AT2G45530	9.30718	0.108943	0.868809	0.898991	10	9	4	14	7	14		At2g45530
AT3G07565	821.532	0.108837	0.261726	0.332191	656	678	675	991	865	1203		Histone H2A deubiquitinase (DUF3755)
AT4G32070	1373.85	0.108786	0.228098	0.294361	1264	1053	1053	1630	1447	2046	Phox4	Protein PHOX4
AT2G02150	240.861	0.10876	0.460676	0.538569	217	190	184	297	233	372		Putative pentatricopeptide repeat-containing protein At2g02150
AT5G65490	1133.7	0.108749	0.218879	0.284102	1007	900	871	1340	1277	1585		Protein ecdysoneless homolog
AT4G22370	8.10912	0.108676	0.876075	0.904871	9	8	3	9	10	11		unknown protein%3B Ha.
AT1G03910	2516.68	0.108672	0.137982	0.188495	2199	2034	1934	2922	2747	3697	CTN	Cactin
AT5G11770	8072.43	0.108611	0.144735	0.196558	6666	6392	6688	9629	9006	11283		NADH dehydrogenase
AT1G06870	867.629	0.108567	0.320365	0.395208	762	706	659	1132	836	1270	TPP2	Probable thylakoidal processing peptidase 2%2C chloroplastic
AT4G09430	6.09835	0.108502	0.895223	0.920096	7	6	2	9	8	5		Disease resistance protein (TIR-NBS-LRR class) family
AT1G60640	1074.18	0.108379	0.390604	0.468388	1074	812	756	1332	1043	1647		unknown protein%3B Ha.
AT1G77235	1.63343	0.108139	0.9433	0.957364	2	0	2	2	2	2	MIR402	miRNA
AT4G23882	1.63343	0.108139	0.9433	0.957364	2	0	2	2	2	2		Heavy metal transport/detoxification superfamily protein
AT4G00900	938.423	0.10813	0.323403	0.398436	845	768	688	1167	1079	1212	ECA2	Calcium-transporting ATPase 2%2C endoplasmic reticulum-type
AT2G35020	869.95	0.107994	0.362681	0.439663	755	735	643	1171	827	1244	GLCNAC1PUT2	UDP-N-acetylglucosamine diphosphorylase 2
AT1G03830	651.904	0.107978	0.268297	0.339463	542	540	514	770	713	939		Guanylate-binding family protein
AT5G24940	153.125	0.107937	0.594366	0.663861	141	113	122	209	126	241		Probable protein phosphatase 2C 71
AT2G46680	822.724	0.107923	0.589288	0.659209	681	660	673	1262	563	1280	ATHB-7	Homeobox-leucine zipper protein ATHB-7
AT1G75780	117.709	0.107879	0.641217	0.70584	98	111	79	156	145	128	TUBB1	Tubulin beta-1 chain
AT3G11890	751.648	0.107877	0.312856	0.387417	627	624	589	820	894	1070		F26K24.18 protein
AT3G01090	2264.24	0.107827	0.155537	0.209707	1906	1877	1762	2668	2530	3198		NA
AT1G04410	39041	0.107755	0.114485	0.15957	32458	31815	31301	47237	40367	57970	MDH1	Malate dehydrogenase
AT5G60660	49.5877	0.107746	0.719734	0.775559	46	45	31	67	43	76	PIP2-4	PIP2F
AT3G50050	329.946	0.107609	0.478788	0.556136	268	250	288	404	401	405		At3g50050
AT5G27400	13.777	0.107485	0.845976	0.880653	12	13	9	16	9	28		At5g27400
AT5G47820	2853.42	0.107398	0.297944	0.371536	2388	2326	2272	3611	3313	3558	KIN4A	Kinesin-like protein KIN-4A
AT2G44190	20.1407	0.10735	0.816001	0.855808	16	13	20	27	26	20	EDE1	Protein ENDOSPERM DEFECTIVE 1
AT4G29548	0.816714	0.107334	0.958445	NA	1	0	1	1	1	1		unknown protein%3B LOCATED IN: endomembrane system%3B Ha.
AT5G05380	77.6719	0.107307	0.642414	0.706798	60	71	59	88	89	111	PRA1.B3	prenylated RAB acceptor 1.B3
AT3G58780	4.87446	0.10728	0.902859	0.926016	6	2	4	7	5	6	SHP1	K-box region and MADS-box transcription factor family protein
AT2G29210	3262.48	0.107192	0.269817	0.341164	2783	2681	2529	3802	3952	4247		At2g29210/F16P2.41
AT1G04400	14764.7	0.107157	0.153987	0.207798	11970	12232	11930	17535	16677	20425	CRY2	Cryptochrome-2
AT1G76560	307.218	0.107036	0.48365	0.560793	252	249	252	338	294	527	CP12-3	CP12-3
AT1G52315	77.9032	0.106816	0.646478	0.710657	68	57	66	82	86	123		Regulator of Vps4 activity in the MVB pathway protein
AT5G18520	4018.77	0.106804	0.22583	0.291816	3674	3331	2865	4657	4263	6069		Lung seven transmembrane receptor family protein
AT5G59460	423.769	0.106793	0.384214	0.461874	372	347	321	519	412	655		At5g59460
AT1G79420	45.6696	0.106612	0.713265	0.770041	42	36	34	56	51	62		At1g79420/T8K14_16
AT4G10360	1469.6	0.106547	0.288047	0.360894	1142	1201	1251	1679	1535	2278		AT4G10360 protein
AT4G11970	269.847	0.106473	0.444269	0.522222	247	196	219	310	295	399		YTH family protein
AT5G01290	1177.03	0.106471	0.235876	0.303102	983	979	921	1349	1354	1655		mRNA capping enzyme family protein
AT5G18980	695.482	0.10639	0.389335	0.46715	541	582	577	841	832	882		ARM repeat superfamily protein
AT4G09990	29.8504	0.106353	0.772312	0.820169	21	24	28	37	27	48	GXM2	Glucuronoxylan 4-O-methyltransferase 2
AT5G62300	6120.65	0.106167	0.166908	0.223264	5497	4867	4658	7186	6351	9312	RPS20C	40S ribosomal protein S20-1
AT1G77940	5547.75	0.105772	0.302889	0.376696	5272	4259	4106	6436	5510	8862	RPL30B	60S ribosomal protein L30-2
AT4G03020	4910.25	0.105763	0.130979	0.179959	4028	4083	3916	5775	5335	7134		Putative WD-repeat protein
AT5G24510	8.15448	0.105732	0.878855	0.906793	5	9	6	7	8	16		60S acidic ribosomal protein family
AT4G33925	58.4995	0.105703	0.714227	0.770849	58	36	50	68	52	101		SSN2
AT1G28760	177.79	0.105366	0.527829	0.602116	173	137	127	204	203	252		F1K23.6
AT1G12680	1148.78	0.105326	0.261997	0.332515	952	955	907	1394	1306	1540	PEPKR2	Serine/threonine-protein kinase PEPKR2
AT1G07360	2424.73	0.105313	0.187178	0.247405	2092	1978	1876	2794	2786	3391		Zinc finger CCCH domain-containing protein 4
AT2G06005	223.978	0.10527	0.502278	0.578408	184	208	157	268	254	306	FIP1	Protein FIP1
AT2G07687	2.86759	0.10524	0.926602	0.944828	1	3	3	3	2	6		Cytochrome c oxidase%2C subunit III
AT4G33690	402.048	0.10523	0.423345	0.501146	329	347	310	502	380	623		At4g33690
AT4G29390	79.5217	0.105131	0.718191	0.774336	66	56	73	116	53	132	RPS30A	40S ribosomal protein S30
AT1G06400	1839.47	0.105035	0.351809	0.42849	1433	1408	1656	2377	1918	2517	RABA1A	Ras-related protein RABA1a
AT5G20650	316.788	0.104862	0.4717	0.549313	253	263	260	426	297	457	COPT5	Copper transporter 5
AT3G01175	2.83811	0.104746	0.928621	0.946537	2	3	2	1	3	7		Transmembrane protein
AT1G53690	100.41	0.104639	0.640818	0.705543	96	91	60	125	112	134		DNA directed RNA polymerase%2C 7 kDa subunit
AT2G42620	1132.83	0.104325	0.303619	0.377529	1006	970	806	1342	1294	1549	MAX2	F-box protein MAX2
AT5G14770	453.303	0.104198	0.365315	0.442215	367	365	378	522	516	640		Pentatricopeptide repeat-containing protein At5g14770%2C mitochondrial
AT4G00060	1725.52	0.104137	0.411823	0.489427	1428	1351	1447	1990	2211	2103	MEE44	Nucleotidyltransferase family protein
AT3G22860	2.81439	0.104112	0.934165	0.950891	5	1	1	6	3	1	TIF3C2	Eukaryotic translation initiation factor 3 subunit C
AT5G52880	813.787	0.104056	0.267024	0.338086	662	673	659	956	889	1175		F-box protein At5g52880
AT1G76050	1516.04	0.104055	0.287199	0.359998	1242	1240	1232	1682	1812	2103		RNA pseudouridine synthase 2%2C chloroplastic
AT2G36170	3027.08	0.10393	0.389229	0.467049	2780	2308	2350	3775	2696	4920	RPL40B	Ubiquitin-60S ribosomal protein L40-1
AT1G32490	2139.27	0.103827	0.242786	0.311115	1840	1716	1691	2467	2524	2897	ESP3	ESP3
AT4G08280	1697.56	0.103817	0.232746	0.299594	1415	1393	1355	1902	1803	2631		Glutaredoxin-like protein
AT1G19870	2163.53	0.103675	0.235866	0.303102	1858	1768	1682	2770	2310	2917	IQD32	Protein IQ-DOMAIN 32
AT1G60900	2895.25	0.103662	0.159981	0.21504	2497	2353	2254	3356	3261	4105	U2AF65B	Splicing factor U2af large subunit B
AT4G34050	6860.06	0.103638	0.132096	0.181357	5917	5495	5420	8454	7209	9802	CCoAOMT1	S-adenosyl-L-methionine-dependent methyltransferases superfamily protein
AT3G53500	3954.91	0.103611	0.1649	0.220768	3409	3193	3103	4429	4334	5956	RS2Z32	RSZ32
AT1G50140	2247.08	0.103442	0.173309	0.230802	1924	1797	1791	2621	2523	3176		p-loop containing nucleoside triphosphate hydrolases superfamily protein
AT4G17880	915.102	0.103105	0.298042	0.371637	778	785	683	1156	963	1271	MYC4	Transcription factor MYC4
AT5G18440	1112.3	0.102875	0.275698	0.347628	953	915	861	1372	1249	1481		NUFIP
AT3G09060	112.705	0.102564	0.641391	0.705924	100	80	96	135	145	131		Pentatricopeptide repeat (PPR) superfamily protein
AT1G65660	2162.14	0.102392	0.192271	0.253366	1782	1781	1740	2499	2303	3245	SMP1	SMP1
AT2G24990	840.29	0.102223	0.376622	0.453903	773	696	599	996	819	1332		Serine/threonine-protein kinase RIO1
AT5G10900	247.399	0.102161	0.490697	0.567328	201	202	203	278	300	333		Calcineurin-like metallo-phosphoesterase superfamily protein
AT2G33793	16.2589	0.101994	0.83172	0.869103	14	13	13	21	14	26		unknown protein%3B Ha.
AT2G05215	54.1892	0.101811	0.727549	0.782311	52	31	50	69	59	72	ncRNA_gene	lncRNA
AT3G49550	162.703	0.101394	0.54302	0.616707	143	142	115	194	174	236		At3g49550
AT1G80700	551.465	0.101264	0.327229	0.402406	482	456	417	661	590	795		F23A5.5
AT5G28900	2136.6	0.101245	0.227918	0.294199	1730	1736	1772	2564	2374	2958	B''GAMMA	Probable serine/threonine protein phosphatase 2A regulatory subunit B''gamma
AT2G21800	17.9259	0.101227	0.831698	0.869103	18	14	12	21	25	19	EME1A	essential meiotic endonuclease 1A
AT2G37060	178.161	0.100925	0.592866	0.662489	175	153	111	233	195	228	NFYB8	Nuclear transcription factor Y subunit B-8
AT4G34950	18369	0.100917	0.312534	0.387062	16295	14785	14070	21266	22532	23529		Major facilitator superfamily protein
AT5G22010	1259.65	0.100866	0.280811	0.35305	1059	1083	951	1424	1452	1781	RFC1	Replication factor C subunit 1
AT4G12540	8.56019	0.100692	0.878461	0.906551	6	8	7	12	7	13		Uncharacterized protein AT4g12540
AT1G10280	271.499	0.100663	0.479045	0.556353	240	220	208	322	263	431		At1g10280
AT3G05590	11191.5	0.100579	0.226719	0.292825	10145	8977	8408	13182	11301	17302	RPL18B	RPL18
AT5G60400	961.65	0.100453	0.310255	0.384635	789	812	760	1180	954	1450		unknown protein%3B Ha.
AT4G39100	2524.42	0.100437	0.232777	0.299616	2038	2009	2143	2995	2666	3718	SHL	SHL1
AT1G20670	1047.75	0.100292	0.366162	0.443042	872	876	823	1257	1257	1327		At1g20670
AT3G29644	41.2842	0.100185	0.751284	0.802906	44	31	27	49	42	63	ncRNA_gene	lncRNA
AT5G65670	10103.4	0.100152	0.179744	0.238407	8178	8187	8415	11927	10675	14947	IAA9	Auxin-responsive protein IAA9
AT5G26710	3184.37	0.100072	0.199629	0.261791	2774	2605	2448	3951	3251	4628		Glutamate--tRNA ligase%2C cytoplasmic
AT5G35160	4135.53	0.100044	0.146936	0.199199	3559	3399	3203	4811	4580	5924	TMN11	Transmembrane 9 superfamily member
AT3G62499	47.6158	0.0998583	0.739762	0.792734	44	34	39	45	61	70		YTH family protein
AT1G30490	1043.98	0.0996911	0.304921	0.378952	884	850	829	1247	1209	1386	ATHB-9	Homeobox-leucine zipper protein ATHB-9
AT5G28060	6175.97	0.0993723	0.323079	0.398123	5681	4929	4595	7596	5855	9654	RPS24B	40S ribosomal protein S24-2
AT3G27220	185.495	0.0993353	0.530734	0.60473	147	161	147	228	203	254		Kelch repeat-containing protein At3g27220
AT5G17020	3861.93	0.0993016	0.168112	0.224749	3300	3143	3045	4493	4354	5425	XPO1	XPO1A
AT5G46400	853.1	0.0990221	0.527382	0.601765	684	710	698	938	1168	990	AT PRP39-2	Tetratricopeptide repeat (TPR)-like superfamily protein
AT1G75920	3.25666	0.0989909	0.930348	0.947897	3	2	3	8	1	3		GDSL-like Lipase/Acylhydrolase superfamily protein
AT3G08610	5223.39	0.0988047	0.260185	0.330524	4492	4023	4318	6435	5140	7895		NADH dehydrogenase
AT1G77000	513.381	0.0987744	0.419843	0.497543	418	385	456	577	588	733	SKP2B	F-box protein SKP2B
AT5G59990	33.3825	0.0985378	0.794915	0.838798	34	17	31	35	45	42		CCT motif family protein
AT1G61850	2033.71	0.0985369	0.351679	0.428383	1712	1700	1584	2550	2369	2529		phospholipases%3Bgalactolipases
AT5G44010	285.448	0.0984888	0.51197	0.587549	215	231	253	362	316	372		unknown protein%3B Ha.
AT1G52618	122.995	0.0983912	0.622175	0.688789	114	94	95	122	138	199		Putative uncharacterized protein
AT2G06765	21.2958	0.0983836	0.825261	0.86385	12	19	21	30	19	30	ncRNA_gene	lncRNA
AT3G18940	808.117	0.0983623	0.309588	0.383851	668	650	667	957	834	1215		Proteasome assembly chaperone 2
AT5G52850	200.168	0.0983329	0.53152	0.605531	153	179	159	231	225	284	PCMP-H31	Pentatricopeptide repeat-containing protein At5g52850%2C chloroplastic
AT5G52430	759.572	0.0982953	0.438931	0.516695	607	587	668	978	858	949		At5g52430
AT5G54910	782.001	0.0982838	0.408688	0.48634	741	633	554	837	851	1227	RH32	DEAD-box ATP-dependent RNA helicase 32
AT4G26710	2763.74	0.0982076	0.187802	0.248168	2306	2211	2271	3308	2935	4005	VHA-E2	V-type proton ATPase subunit e2
AT1G73720	1033.29	0.097866	0.27977	0.351924	857	855	826	1269	1123	1424	SMU1	SMU1
AT1G17760	940.012	0.0978369	0.300857	0.374594	782	735	791	1120	1039	1314	CSTF77	Cleavage stimulation factor subunit 77
AT4G14615	1078.3	0.0977724	0.283874	0.356344	913	844	893	1258	1124	1629		At4g14615
AT2G41445	0.82135	0.0977657	0.964639	NA	0	2	0	1	1	1		unknown protein%3B FUNCTIONS IN: molecular_function unknown%3B INVOLVED IN: biological_process unknown%3B LOCATED IN: cellular_component unknown%3B BEST Arabidopsis thaliana protein match is: unknown protein (TAIR:AT2G41470.1)%3B Ha.
AT3G06575	0.82135	0.0977657	0.964639	NA	0	2	0	1	1	1	ncRNA_gene	lncRNA
AT3G09200	17282.3	0.0977551	0.24909	0.318142	16181	13885	12529	19827	18620	25732	RPP0B	60S acidic ribosomal protein P0-2
AT2G07775	2.43594	0.0975634	0.937744	0.953068	2	3	1	1	4	4		unknown protein%3B Ha.
AT3G25580	762.381	0.0974202	0.39907	0.477038	688	624	566	970	720	1153		Thioredoxin superfamily protein
AT2G42500	2914.82	0.0972468	0.201608	0.26418	2430	2453	2281	3341	3265	4175	PP2A3	Serine/threonine-protein phosphatase PP2A-3 catalytic subunit
AT3G45090	690.365	0.0971947	0.357232	0.4341	594	569	534	833	793	913		P-loop NTPase domain-containing protein LPA1 homolog 2
AT2G46800	1254	0.0971842	0.243672	0.312048	1041	1027	1013	1479	1374	1786	MTP1	Metal tolerance protein 1
AT1G74010	101.602	0.0970402	0.692583	0.752351	97	75	79	104	89	193		At1g74010
AT4G14905	329.823	0.0967089	0.470432	0.547954	304	235	273	398	343	483		F-box/kelch-repeat protein At4g14905
AT4G31810	892.755	0.0966484	0.359343	0.436339	790	738	671	1053	876	1406		3-hydroxyisobutyryl-CoA hydrolase-like protein 2%2C mitochondrial
AT2G46610	248.703	0.0965721	0.487674	0.564736	214	214	184	285	275	361	RS31A	Serine/arginine-rich splicing factor RS31A
AT3G47630	383.623	0.096432	0.438163	0.515902	355	294	296	423	431	568		At3g47630
AT3G58130	261.151	0.0962536	0.527516	0.601886	238	223	183	273	287	413		At3g58130
AT3G53010	53.3036	0.0961341	0.761821	0.811647	30	52	48	69	64	61		Carbohydrate esterase%2C putative (DUF303)
AT5G64420	2703.88	0.0960892	0.262396	0.332925	2369	2231	2056	2955	3108	3939		DNA polymerase V family
AT2G35605	481.346	0.096072	0.485772	0.562833	416	374	395	569	438	801		Expressed protein
AT4G29480	3126.41	0.0958104	0.235715	0.302966	2711	2538	2446	3787	3126	4724		AT4g29480/F17A13_300
AT5G37190	952.169	0.0957862	0.287427	0.36025	845	768	731	1141	1045	1331	CIP4	COP1-interacting protein 4
AT2G39630	1088.7	0.0957314	0.366659	0.443471	840	918	914	1386	1140	1494		At2g39630/F12L6.29
AT3G07030	1435.49	0.0956536	0.271169	0.342555	1258	1152	1124	1592	1561	2180		Alba DNA/RNA-binding protein
AT4G33090	8440.68	0.0956063	0.210157	0.274124	6917	7122	6709	10217	9366	11525	APM1	Aminopeptidase
AT2G40510	3571.15	0.0955313	0.273418	0.345054	3190	2902	2706	4221	3552	5548	RPS26B	40S ribosomal protein S26
AT5G52630	215.847	0.0953443	0.579651	0.651378	200	179	153	214	271	311	PCMP-H52	Putative pentatricopeptide repeat-containing protein At5g52630
AT4G07410	2989.45	0.0952583	0.227248	0.293438	2647	2476	2241	3372	3294	4413	PCN	WD repeat-containing protein PCN
AT3G52640	2817.18	0.0950913	0.299679	0.373386	2324	2363	2239	3324	3304	3713		Zn-dependent exopeptidases superfamily protein
AT3G62150	101.946	0.0949663	0.726817	0.781757	117	76	60	88	121	172	ABCB21	ABC transporter B family member 21
AT2G31490	3881.24	0.0948133	0.329842	0.405216	3299	3053	3196	4759	3680	6057		AT2G31490 protein
AT5G55390	2802.5	0.0947139	0.331201	0.406471	2264	2315	2307	3363	3283	3628	EDM2	Protein ENHANCED DOWNY MILDEW 2
AT2G41000	160.371	0.0943172	0.589216	0.659209	148	133	115	188	156	255		Chaperone DnaJ-domain superfamily protein
AT2G34810	580.648	0.0941203	0.593944	0.663558	465	446	516	754	448	990		Berberine bridge enzyme-like 16
AT4G00200	54.7261	0.0940101	0.731732	0.785875	48	46	41	72	49	83	AHL7	AT-hook motif nuclear-localized protein 7
AT2G03670	345.157	0.0939162	0.461315	0.539162	314	258	278	415	385	472	CDC48B	Cell division control protein 48 homolog B
AT5G27710	615.177	0.0938895	0.392885	0.470604	506	475	531	697	695	880		At5g27710
AT4G01680	53.8317	0.0938183	0.783715	0.829325	41	50	41	89	58	47	MYB55	Myb domain protein 55
AT4G11380	4479.71	0.0938091	0.279419	0.351646	3776	3716	3532	5403	5169	5865		Beta-adaptin-like protein
AT4G01590	1689.61	0.0937465	0.36293	0.439868	1492	1294	1376	2081	1605	2618		DNA-directed RNA polymerase III subunit
AT5G57710	13306.2	0.0936835	0.151169	0.20444	11106	10853	10778	15489	14287	19524	SMAX1	Protein SUPPRESSOR OF MAX2 1
AT5G42940	1447.41	0.0936188	0.254665	0.324252	1275	1125	1165	1693	1550	2119	RHG1A	Probable E3 ubiquitin-protein ligase RHG1A
AT4G18510	6.50211	0.0935096	0.902636	0.925874	5	7	4	5	9	10	CLE2	CLE2
AT2G36320	6824.42	0.0935038	0.189489	0.250111	6013	5516	5286	7677	7493	10117	SAP4	Zinc finger A20 and AN1 domain-containing stress-associated protein 4
AT5G43710	884.672	0.0934547	0.308043	0.382111	765	715	698	1072	971	1219	MNS4	Alpha-mannosidase I MNS4
AT2G46700	698.598	0.0933626	0.403743	0.481484	579	562	577	912	734	926	CRK3	CDPK-related kinase 3
AT5G06580	1583.84	0.0933368	0.268755	0.33998	1418	1217	1267	1867	1752	2227	DLD	D-lactate dehydrogenase
AT2G36530	28931.1	0.0932334	0.252048	0.321429	25320	23946	22029	34577	28616	44610	ENO2	LOS2
AT5G03440	263.653	0.0930751	0.540426	0.614163	209	211	228	352	257	366		At5g03440
AT3G60770	7309.01	0.093018	0.341137	0.417156	6664	5895	5472	8473	7102	11758	RPS13A	40S ribosomal protein S13-1
AT5G28740	2084.72	0.0929684	0.217613	0.282737	1843	1658	1636	2424	2274	3013		Tetratricopeptide repeat (TPR)-like superfamily protein
AT5G07970	1507.39	0.0929062	0.407806	0.485477	1234	1217	1255	1823	1807	1876		Dentin sialophosphoprotein-like protein
AT2G42070	2168.44	0.0928308	0.242932	0.311248	1873	1784	1685	2418	2412	3197	NUDT23	Nudix hydrolase 23%2C chloroplastic
AT3G04520	880.175	0.0928156	0.435439	0.513335	740	763	665	1186	841	1232	THA2	Probable low-specificity L-threonine aldolase 2
AT5G14850	504.782	0.0927593	0.478663	0.556074	450	388	405	547	631	672		Mannosyltransferase
AT1G18800	2000.98	0.0927161	0.306414	0.380415	1813	1654	1470	2453	2013	2963	NRP2	NRP2
AT1G74700	231.01	0.0924901	0.555477	0.628897	219	190	161	284	264	300	TRZ1	At1g74700
AT1G18720	4301.88	0.0923416	0.206655	0.270091	3671	3521	3404	5274	4407	6261		At1g18720/F6A14_17
AT1G32610	136.378	0.0923098	0.604364	0.673051	119	111	106	148	157	199		At1g32610
AT3G49070	32.2272	0.0922543	0.804653	0.84677	18	33	28	40	30	50		UPF0496 protein At3g49070
AT2G31510	2893.36	0.0921235	0.223134	0.288969	2375	2402	2343	3390	3195	4094	ARI7	Probable E3 ubiquitin-protein ligase ARI7
AT5G59690	1572.1	0.0921074	0.314808	0.389546	1409	1261	1208	1839	1578	2438		Histone H4
AT2G46520	1912.89	0.0919841	0.290824	0.363914	1701	1623	1395	2174	2092	2816	CAS	Exportin-2
AT4G02070	320.748	0.0918737	0.536048	0.60989	275	248	266	357	405	410	MSH6	DNA mismatch repair protein MSH6
AT3G56050	6668.89	0.0918066	0.285105	0.357806	5358	5512	5532	7933	7617	8949		Probable inactive receptor-like protein kinase At3g56050
AT1G16250	507.054	0.0917699	0.411402	0.489088	429	434	387	591	518	776		F-box/kelch-repeat protein At1g16250
AT1G62260	181.811	0.0914136	0.602793	0.671608	134	148	164	216	214	236	PCMP-E10	Pentatricopeptide repeat-containing protein At1g62260%2C mitochondrial
AT2G07698	54.1609	0.0913788	0.744849	0.797125	50	45	39	67	47	89		ATPase%2C F1 complex%2C alpha subunit protein
AT3G56380	1.6487	0.0913186	0.952893	0.964936	0	3	1	2	2	2	ARR17	Response regulator 17
AT5G26930	2.44558	0.0910124	0.941925	0.956237	1	4	1	4	2	3	GATA23	GATA transcription factor 23
AT3G17630	159.39	0.0909405	0.596381	0.665664	133	119	140	191	180	215	CHX19	Cation/H(+) antiporter 19
AT3G03120	451.82	0.0908914	0.42899	0.506833	382	372	359	496	518	654	ATARFB1C	ATARFB1C
AT2G37650	355.635	0.0907265	0.469417	0.546918	289	287	299	442	382	486	SCL9	Scarecrow-like protein 9
AT1G23280	1440	0.0904828	0.47927	0.556577	1390	1149	1023	1663	1344	2392		Protein MAK16 homolog
AT3G14640	6.87308	0.0904703	0.916336	0.936873	4	8	5	2	6	19	CYP72A10	Cytochrome P450%2C family 72%2C subfamily A%2C polypeptide 10
AT5G46020	6108.65	0.090399	0.194123	0.255482	5465	4894	4714	7179	6458	8986		28 kDa heat/acid-stable phosphoprotein-like protein
AT1G62000	0.796883	0.0902854	0.967553	NA	1	1	0	2	0	1		UPF0540 protein At1g62000
AT1G73290	0.796883	0.0902854	0.967553	NA	1	1	0	2	0	1	SCPL5	Serine carboxypeptidase-like 5
ATCG00570	0.796883	0.0902854	0.967553	NA	1	1	0	2	0	1	PSBF	Cytochrome b559 subunit beta
AT2G22080	3308.06	0.0902254	0.344777	0.421014	2945	2616	2601	4034	3152	5147		At2g22080
AT5G64300	4180.12	0.0901963	0.265895	0.336833	3646	3358	3303	4595	4822	5998	RIBA1	RIBA1
AT1G08845	357.716	0.0901846	0.51252	0.588113	308	301	274	385	361	591		Ribosomal L18p/L5e family protein
AT3G01740	1236.64	0.0901714	0.271585	0.34302	1085	998	967	1471	1318	1783		F28J7.7 protein
AT4G23730	2160.27	0.0901562	0.250904	0.320176	1852	1681	1790	2574	2306	3104		Galactose mutarotase-like superfamily protein
AT1G30090	1516.58	0.0901406	0.33024	0.405522	1271	1281	1186	1638	1669	2318		F-box/kelch-repeat protein At1g30090
AT1G14730	82.7265	0.0901292	0.727411	0.782202	89	67	49	84	105	115	CYB561C	Probable transmembrane ascorbate ferrireductase 3
AT2G27720	6700.17	0.0899394	0.422694	0.500566	5911	5525	5098	8535	5967	10537		60S acidic ribosomal protein family
AT2G03340	2606.26	0.0899102	0.286716	0.359558	2318	2021	2089	2932	2994	3674	WRKY3	Putative WRKY DNA-binding protein
AT3G18240	778.084	0.0898056	0.392539	0.470293	713	657	552	907	860	1104		AT3G18240 protein
AT5G67620	67.5198	0.0897507	0.762278	0.811972	82	42	44	88	60	104		At5g67620
AT4G24250	89.8187	0.0895778	0.717724	0.773893	75	82	64	116	113	96	MLO13	MLO-like protein 13
AT2G30060	3419.09	0.0893575	0.415465	0.493027	2942	2842	2650	4447	3087	5205	RANBP1B	Ran-binding protein 1 homolog b
AT3G55620	3016.18	0.0893213	0.296008	0.369356	2741	2419	2289	3340	3235	4620	EIF6-2	Eukaryotic translation initiation factor 6-2
AT1G50390	2.82928	0.089266	0.943033	0.957272	2	2	3	5	0	6		pfkB-like carbohydrate kinase family protein
AT1G70440	1.59476	0.0885267	0.954465	0.966167	2	2	0	1	2	3	SRO3	Probable inactive poly
AT1G51610	4881.98	0.0884955	0.284773	0.357432	4172	3803	4059	5614	5620	6706	MTPC4	Metal tolerance protein C4
AT4G34750	524.741	0.0884588	0.562773	0.635501	400	378	511	554	615	766		SAUR-like auxin-responsive protein family
AT1G56070	52862.2	0.0884302	0.223685	0.289458	47641	43280	39658	59825	57930	77688	LOS1	Elongation factor 2
AT4G35987	324.339	0.0882317	0.530463	0.604518	314	266	223	370	339	495		S-adenosyl-L-methionine-dependent methyltransferases superfamily protein
AT1G04635	58.1069	0.0881533	0.760346	0.810493	57	49	38	84	48	84	EMB1687	Probable ribonuclease P/MRP protein subunit POP5
AT2G37540	2121.17	0.0880091	0.505	0.580958	1619	1593	2000	2644	2446	2656		NAD(P)-binding Rossmann-fold superfamily protein
AT5G61920	54.6581	0.0879462	0.757448	0.808328	47	55	33	63	63	75	FLXL4	FLX4
AT3G10550	880.304	0.0877576	0.408634	0.48631	676	728	762	1060	947	1238	MTM1	MTM1
AT5G41470	49.1177	0.0876745	0.782147	0.828391	40	35	46	75	39	68		Nuclear transport factor 2 (NTF2) family protein
AT5G58650	223.686	0.0876135	0.679221	0.740243	159	176	215	222	207	416	PSY1	PSY1
AT5G42920	1982.08	0.0874845	0.364589	0.441508	1648	1613	1624	2304	2348	2602	THO5B	THO complex subunit 5B
AT3G53690	34.6307	0.0874348	0.799252	0.842432	25	31	29	40	44	42		RBR-type E3 ubiquitin transferase
AT3G48000	23143.1	0.0873713	0.190415	0.251149	19863	19072	18177	26299	24695	34736	ALDH2B4	Aldehyde dehydrogenase family 2 member B4%2C mitochondrial
AT4G22540	5533.03	0.0873604	0.47728	0.55474	3993	4756	4849	6964	6292	6958	ORP2A	ORP2A
AT3G21540	977.232	0.0873236	0.422321	0.50026	892	826	699	1079	1020	1535		Transducin family protein / WD-40 repeat family protein
AT2G47110	5809.36	0.0873004	0.334829	0.410367	5381	4578	4404	7049	5703	8835	RPS27AB	UBQ6
AT5G22510	6623.33	0.0871731	0.305583	0.379688	5357	5371	5588	7715	7578	9026	INVE	Alkaline/neutral invertase E%2C chloroplastic
AT5G49890	2019.56	0.0871319	0.306602	0.380606	1623	1734	1620	2400	2227	2806	CLC-C	Chloride channel protein CLC-c
AT1G31820	317.619	0.0871148	0.648461	0.712441	193	290	296	344	324	516		Probable polyamine transporter At1g31820
AT1G45688	4099.06	0.0870314	0.367724	0.444537	3601	3381	3141	5449	4119	5525		Transmembrane protein
AT4G39404	2.45058	0.0867656	0.950592	0.96319	1	3	2	7	0	2	ncRNA_gene	ncRNA
AT5G65180	473.174	0.086662	0.473187	0.550557	428	363	377	569	546	618		ENTH/VHS family protein
AT2G36160	5739.79	0.086408	0.406583	0.484278	5375	4611	4217	6517	5613	9298	RPS14A	40S ribosomal protein S14-1
AT2G07765	4.49671	0.0863226	0.935033	0.951392	4	1	6	11	3	2	ncRNA_gene	tRNA
AT4G40010	34.0186	0.0860179	0.811909	0.852216	27	32	25	52	27	47	SRK2F	Serine/threonine-protein kinase SRK2F
AT2G05365	10.4387	0.0859667	0.888297	0.91445	12	8	6	9	12	18	ncRNA_gene	lncRNA
AT1G03220	1504.69	0.085865	0.456098	0.534054	1241	1165	1304	1565	1591	2450		Eukaryotic aspartyl protease family protein
AT1G01290	500.263	0.0858159	0.451886	0.529876	454	392	391	555	529	772	CNX3	Cyclic pyranopterin monophosphate synthase%2C mitochondrial
AT4G15080	1703.85	0.0857639	0.350323	0.426947	1513	1346	1349	2036	1956	2249	PAT19	Probable protein S-acyltransferase 19
AT5G24970	463.826	0.0857508	0.551654	0.625058	368	370	404	629	498	567		Protein kinase superfamily protein
AT2G20000	1231.07	0.0856843	0.318951	0.393886	1046	1048	946	1404	1337	1807	CDC27B	Cell division cycle protein 27 homolog B
AT1G77400	150.416	0.0856273	0.669215	0.731283	149	111	113	149	155	259		At1g77400 protein
AT1G28140	3962.91	0.0855478	0.305891	0.379953	3192	3206	3370	4687	4098	5886		F3H9.20 protein
AT1G06800	84.2176	0.0853765	0.702974	0.761696	76	68	64	111	89	109	PLA-I{gamma}1	PLA-I(gamma)1
AT2G17930	4357.9	0.0852113	0.587086	0.657384	3410	3691	3636	4887	6005	4794		Phosphatidylinositol 3-and 4-kinase family protein with FAT domain-containing protein
AT5G05400	78.975	0.0851791	0.7222	0.777676	69	71	55	83	100	106		Putative disease resistance protein At5g05400
AT1G22060	3527.8	0.0851674	0.485537	0.562621	2874	2993	2834	4519	4177	4109		LOCATED IN: vacuole%3B EXPRESSED IN: 23 plant structures%3B EXPRESSED DURING: 13 growth stages%3B BEST Arabidopsis thaliana protein match is: FBD%2C F-box and Leucine Rich Repeat domains containing protein (TAIR:AT1G22000.1)%3B Ha.
AT4G22550	246.434	0.0850211	0.569431	0.642051	184	218	205	277	276	355	LPPB	Probable lipid phosphate phosphatase beta
AT3G62840	3144.39	0.0849505	0.368316	0.445153	2822	2551	2403	3767	3025	4912		Putative small nuclear ribonucleoprotein D2
AT5G14480	401.805	0.0848568	0.507139	0.582986	323	324	344	429	441	618		At5g14480
AT1G29800	779.589	0.0848259	0.410746	0.488387	679	629	617	880	917	1062		RING/FYVE/PHD-type zinc finger family protein
AT2G47490	993.775	0.084711	0.336943	0.412656	856	836	763	1158	1092	1411	NDT1	Nicotinamide adenine dinucleotide transporter 1%2C chloroplastic
AT2G22250	1205.59	0.0845594	0.403894	0.481586	953	1029	990	1510	1308	1605	PAT	Bifunctional aspartate aminotransferase and glutamate/aspartate-prephenate aminotransferase
AT1G30610	2223.8	0.0845448	0.392523	0.470293	1952	1793	1749	2513	2689	2925	EMB2279	Pentatricopeptide repeat-containing protein At1g30610%2C chloroplastic
AT1G52300	7434.45	0.0844826	0.44336	0.521259	7221	5783	5419	9482	7031	11071	RPL37B	60S ribosomal protein L37-2
AT5G57070	573.374	0.0843023	0.466951	0.544572	526	426	465	699	642	761		Hydroxyproline-rich glycoprotein family protein
AT2G07662	65.1184	0.0842041	0.758929	0.80948	51	70	40	71	71	99		NA
AT2G06040	341.997	0.0841947	0.537612	0.611412	297	267	281	350	387	529		CONTAINS InterPro DOMAIN/s: Leucine-rich repeat%2C cysteine-containing subtype (InterPro:IPR006553)%3B BEST Arabidopsis thaliana protein match is: RNI-like superfamily protein (TAIR:AT5G21900.1)%3B Ha.
AT5G67488	1.99447	0.0841681	0.959593	0.970183	3	2	0	6	1	0	ncRNA_gene	lncRNA
AT1G15940	1430.24	0.0840912	0.30425	0.378206	1249	1184	1102	1736	1518	2016		T24D18.4
AT3G11730	917.315	0.0840077	0.390479	0.468264	773	789	705	1077	927	1398	RABD1	Ras-related protein RABD1
AT3G48120	393.372	0.0839787	0.480253	0.55751	324	316	331	473	404	577		At3g48120
AT2G05170	2982.94	0.0839568	0.324134	0.399174	2456	2444	2460	3545	3389	3998	VPS11	Vacuolar protein-sorting-associated protein 11 homolog
AT2G35100	731.099	0.0839409	0.424784	0.502561	661	599	548	912	795	976	ARAD1	ARAD1
AT4G26480	2982.82	0.0838898	0.321236	0.396123	2525	2456	2385	3298	3472	4188		KH domain-containing protein At4g26480
AT2G22780	3182	0.0834082	0.311842	0.386425	2673	2603	2582	4022	3242	4466	PMDH1	PMDH1
AT1G73690	31.0869	0.083363	0.816561	0.856313	27	31	19	34	34	47	CDKD-1	Cyclin-dependent kinase D-1
AT1G76630	1340.21	0.0829256	0.362583	0.439569	1178	1093	1042	1605	1521	1783	SKI3	Tetratricopeptide repeat protein SKI3
AT5G37130	1999.87	0.0827738	0.264453	0.335299	1748	1637	1560	2348	2153	2871		Protein prenylyltransferase superfamily protein
AT1G07373	2.02604	0.0827477	0.963635	0.973087	0	5	0	0	2	6	ncRNA_gene	lncRNA
AT3G58710	59.2523	0.082666	0.773457	0.821063	56	40	51	67	50	106	WRKY69	WRKY69
AT3G02140	47.2666	0.082654	0.790966	0.835677	37	41	39	46	44	88	AFP4	TMAC2
AT3G23690	2043.72	0.0825479	0.389773	0.467595	1637	1740	1666	2445	2344	2686	BHLH77	Transcription factor bHLH77
AT2G27030	4117.08	0.0825368	0.319179	0.394076	3630	3209	3341	5068	4096	6071	CAM5	Calmodulin 5
AT3G46530	2437.24	0.0824669	0.333045	0.408457	2249	1933	1852	2956	2661	3334	RPP13	Disease resistance protein RPP13
AT5G39360	764.742	0.082436	0.408837	0.486491	610	635	642	894	832	1090	EDL2	EDL2
AT1G52980	3254.8	0.0822243	0.385934	0.46378	3047	2636	2383	3674	3345	5062	NUG2	Nuclear/nucleolar GTPase 2
AT3G21430	1497.51	0.0821829	0.472451	0.549952	1275	1242	1183	1763	1836	1845	ALY3	Protein ALWAYS EARLY 3
AT5G09250	391.6	0.0821153	0.52219	0.597315	336	327	306	479	370	606	KIWI	ssDNA-binding transcriptional regulator
AT1G06050	351.546	0.0821149	0.524921	0.59968	295	294	280	371	391	538		Protein of unknown function (DUF1336)
AT1G75770	335.859	0.0820188	0.54527	0.618858	269	283	277	440	339	456		At1g75770/F10A5_10
AT3G19670	1568.63	0.0817935	0.323406	0.398436	1347	1328	1204	1792	1750	2229	PRP40B	Pre-mRNA-processing protein 40B
AT5G64140	2786.33	0.0817929	0.508092	0.583798	2621	2132	2151	3438	2460	4513	RPS28C	RPS28
AT3G15740	7.69885	0.081771	0.906168	0.92862	7	6	6	7	11	10		RING/U-box superfamily protein
AT5G16120	1587.72	0.0816611	0.363573	0.440499	1283	1326	1312	1886	1609	2382		alpha/beta-Hydrolases superfamily protein
AT1G49530	35.6303	0.0815752	0.816498	0.856287	33	29	26	35	51	43	GGPP6	Geranylgeranyl pyrophosphate synthase 6%2C mitochondrial
AT1G04080	4572.35	0.0815587	0.314836	0.389558	3880	3685	3734	5147	5293	6331	PRP39	Tetratricopeptide repeat (TPR)-like superfamily protein
AT1G30290	350.477	0.0814105	0.517897	0.593311	299	281	287	402	354	544		Tetratricopeptide repeat (TPR)-like superfamily protein
AT3G59765	76.713	0.0811962	0.733378	0.78737	66	70	54	78	86	120	ncRNA_gene	ncRNA
AT2G45780	2.90357	0.0811098	0.948192	0.961431	1	2	4	1	7	2	ncRNA_gene	ncRNA
AT3G01380	891.604	0.0809102	0.463626	0.541421	817	727	664	981	1068	1215		Sulfatase and phosphatidylinositolglycan class N domain-containing protein
AT1G78080	7273.19	0.080883	0.326421	0.401695	6455	5893	5656	8227	7398	11379	RAP2-4	Ethylene-responsive transcription factor RAP2-4
AT3G51120	1596.83	0.0808735	0.56562	0.63835	1348	1274	1323	1767	2125	1878		DNA binding%3Bzinc ion binding%3Bnucleic acid binding%3Bnucleic acid binding
AT1G13360	1906.87	0.0805884	0.487783	0.564802	1787	1504	1437	2150	1811	3162		T6J4.11 protein
AT1G42440	2793.17	0.0805729	0.36065	0.437616	2493	2287	2137	3039	2973	4339		At1g42440/F7F22_7
AT3G46790	1173.13	0.0804177	0.398674	0.476666	1006	1020	877	1464	1229	1620	CRR2	Pentatricopeptide repeat-containing protein At3g46790%2C chloroplastic
AT1G73530	1434.55	0.0803888	0.398849	0.4768	1256	1060	1231	1660	1569	2051	ORRM6	Organelle RRM domain-containing protein 6%2C chloroplastic
AT1G23380	13.3718	0.0803787	0.884193	0.910915	9	16	8	13	17	19	KNAT6	KNOTTED1-like homeobox gene 6
AT4G16580	1226.6	0.0803505	0.346409	0.42277	1078	983	974	1394	1371	1746		Probable protein phosphatase 2C 55
AT5G58120	579.192	0.0803063	0.466287	0.543914	471	457	502	677	643	807		Disease resistance protein (TIR-NBS-LRR class) family
AT2G07638	41.3944	0.0802885	0.801644	0.844626	31	31	40	57	40	55		NA
AT2G28440	38.2949	0.0802486	0.807526	0.848929	38	34	23	47	44	49		En/Spm-like transposon protein
AT4G30930	959.223	0.0802463	0.490781	0.567365	902	792	686	1075	955	1539	RPL21M	NFD1
AT2G25720	503.58	0.0800902	0.525811	0.600495	424	410	412	623	464	785		At2g25720
AT1G74458	66.4864	0.0800184	0.758163	0.80894	52	47	65	86	65	94		Transmembrane protein
AT3G20170	369.689	0.0797648	0.522358	0.597476	326	287	302	467	370	526		ARM repeat superfamily protein
AT1G49950	1556.28	0.0797461	0.349827	0.426438	1291	1318	1240	1789	1618	2349	TRB1	Telomere repeat-binding factor 1
AT1G76994	0.773409	0.0795508	0.973973	NA	2	0	0	0	1	2		unknown protein%3B Ha.
AT3G03555	0.773409	0.0795508	0.973973	NA	2	0	0	0	1	2	ncRNA_gene	lncRNA
AT2G34380	273.725	0.0794049	0.569392	0.642041	229	216	232	295	297	420	SEI3	Seipin-3
AT3G45020	140.677	0.0793852	0.658136	0.721027	133	115	101	175	142	202		At3g45020
AT1G30740	2.4341	0.0792874	0.94798	0.961341	2	1	3	2	3	4		FAD-binding Berberine family protein
AT3G22180	390.847	0.0790823	0.515536	0.590925	322	328	316	439	452	542	PAT20	Probable protein S-acyltransferase 20
AT4G16790	1464.65	0.0789907	0.352926	0.429613	1297	1182	1148	1628	1638	2125		AT4g16790/dl4420c
AT3G09630	11760.7	0.0788316	0.413413	0.490967	11389	9393	8422	13254	12454	17770	RPL4A	60S ribosomal protein L4-1
AT5G59940	14.6552	0.0787612	0.879692	0.90743	9	15	12	17	19	17		Cysteine/Histidine-rich C1 domain family protein
AT4G36550	688.222	0.078612	0.441631	0.519555	624	554	527	786	782	957	PUB5	U-box domain-containing protein 5
AT4G20280	662.241	0.0785767	0.43264	0.510479	577	560	503	807	701	927	TAF11	Transcription initiation factor TFIID subunit 11
AT2G28815	17.3671	0.0785397	0.874515	0.903775	16	12	15	12	24	28		60S ribosomal protein L16-like%2C mitochondrial
AT2G28671	1.66069	0.0785097	0.959457	0.970135	0	1	3	2	2	2		unknown protein%3B FUNCTIONS IN: molecular_function unknown%3B INVOLVED IN: biological_process unknown%3B LOCATED IN: cellular_component unknown%3B Ha.
AT1G80620	1142.46	0.0785019	0.430565	0.508334	1069	929	837	1316	1175	1737		S15/NS1%2C RNA-binding protein
AT1G33055	15.5194	0.0784011	0.879723	0.90743	9	12	17	20	19	17		Uncharacterized protein unannotated coding sequence from BAC F9L11
AT2G24590	1737.4	0.0783832	0.414837	0.492389	1516	1472	1317	1928	1771	2751	RSZ22A	Serine/arginine-rich splicing factor RSZ22A
AT1G54280	2.3497	0.0783688	0.954615	0.966274	5	0	1	2	2	5	ALA6	Phospholipid-transporting ATPase 6
AT1G09940	1152.86	0.0783255	0.418623	0.496259	1065	871	922	1309	1210	1743	HEMA2	Glutamyl-tRNA reductase 2%2C chloroplastic
AT4G34670	9348.41	0.0780454	0.388743	0.466569	8699	7710	6790	10571	9636	14423	RPS3AB	40S ribosomal protein S3a
AT2G23820	1386.32	0.078043	0.36633	0.443221	1234	1078	1121	1664	1515	1907		At2g23820
AT3G15210	774.627	0.0779672	0.70528	0.763318	848	560	523	728	694	1515	ERF4	Ethylene-responsive transcription factor 4
AT5G67210	73.5077	0.0779188	0.74208	0.79462	63	54	65	87	73	112	IRX15-L	IRX15-L
AT1G51570	6848.45	0.0777758	0.338653	0.414469	5678	5692	5570	7998	7854	9190		Calcium-dependent lipid-binding (CaLB domain) plant phosphoribosyltransferase family protein
AT1G29710	240.128	0.0777448	0.593675	0.663359	208	205	182	255	268	363	PCMP-H67	Pentatricopeptide repeat-containing protein At1g29710%2C mitochondrial
AT2G11000	1155.77	0.0777363	0.419245	0.496943	949	957	952	1269	1332	1641	ATMAK10	MAK10 homologue
AT1G15200	2465.42	0.0776899	0.343252	0.419412	2206	1999	1906	3020	2480	3600		Protein-protein interaction regulator family protein
AT1G04563	0.80288	0.0772512	0.972184	NA	1	0	1	2	0	1	ncRNA_gene	lncRNA
AT1G05700	0.80288	0.0772512	0.972184	NA	1	0	1	2	0	1		Leucine-rich repeat transmembrane protein kinase protein
AT1G68990	1561.17	0.0771996	0.340627	0.416655	1403	1259	1208	1791	1701	2253	MGP3	DNA-directed RNA polymerase
AT5G28380	6.39692	0.0771215	0.926066	0.944421	10	2	4	6	10	7		Tetratricopeptide repeat (TPR)-like superfamily protein
AT3G07890	1562.35	0.0770463	0.376291	0.453604	1251	1347	1266	1843	1665	2241		At3g07890
AT3G49600	1405.21	0.0770205	0.359868	0.436838	1236	1172	1074	1667	1547	1940	UBP26	Ubiquitin carboxyl-terminal hydrolase 26
AT2G03280	281.066	0.0767673	0.5822	0.653362	237	213	245	344	308	377		NA
AT2G33835	534.42	0.0765653	0.495096	0.571532	443	448	431	646	602	705	FES1	Protein FRIGIDA-ESSENTIAL 1
AT4G15180	3242.02	0.0763952	0.542222	0.615946	2804	2644	2582	3749	4143	3822	ATXR3	Histone-lysine N-methyltransferase ATXR3
AT2G03070	575.482	0.0762568	0.503	0.579086	506	486	434	645	679	780	MED8	Mediator of RNA polymerase II transcription subunit 8
AT1G62830	737.822	0.0762038	0.504502	0.580476	661	612	556	940	815	936	LDL1	Lysine-specific histone demethylase 1 homolog 1
AT2G37550	1547.5	0.0761969	0.530638	0.604654	1275	1313	1243	2088	1385	2250	AGD7	ADP-ribosylation factor GTPase-activating protein AGD7
AT3G15970	1207.27	0.0761122	0.401407	0.479147	1035	1006	949	1394	1383	1640	NUP50B	Nuclear pore complex protein NUP50B
AT5G49550	399.47	0.0760827	0.584472	0.655157	354	316	321	494	358	634	BLOS2	Biogenesis of lysosome-related organelles complex 1 subunit 2
AT5G09190	2.84591	0.0759713	0.952974	0.964973	1	2	4	5	0	6	ncRNA_gene	lncRNA
AT3G61840	2.43874	0.0758831	0.950209	0.962981	1	3	2	2	3	4		Auxin response factor%2C putative (DUF688)
AT2G34750	3718.28	0.0758719	0.388021	0.465806	3355	3033	2837	4017	3984	5751		RNA polymerase I specific transcription initiation factor RRN3 protein
AT5G47435	2094.48	0.0757951	0.327158	0.40235	1818	1725	1647	2414	2342	2925	PURU1	Formyltetrahydrofolate deformylase 1%2C mitochondrial
AT2G04795	173.464	0.0754643	0.694767	0.75401	138	149	143	194	152	304		AT2g04793
AT3G06920	446.714	0.0753313	0.557247	0.630474	425	352	333	473	484	695		Tetratricopeptide repeat (TPR)-like superfamily protein
AT3G24730	116.518	0.075253	0.739678	0.792734	94	96	99	132	96	210		At3g24730
AT5G57290	6371.14	0.0752421	0.5221	0.597244	6086	5004	4742	7240	5934	10607	RPP3B	60S acidic ribosomal protein P3-2
AT5G08060	3591.16	0.0751612	0.294061	0.367305	3150	2887	2865	4110	3982	5091		Furry
AT3G29680	308.694	0.0751472	0.630221	0.695993	226	266	270	329	377	421		BAHD acyltransferase At3g29680
AT1G80680	2331.26	0.0750477	0.422676	0.500566	2024	1961	1794	2625	2764	3119	NUP96	Nuclear pore complex protein NUP96
AT5G02030	685.231	0.0748725	0.558723	0.631782	563	552	580	744	858	890	BLH9	BEL1-like homeodomain protein 9
AT3G28345	52.0406	0.0748218	0.808971	0.850077	34	37	57	57	62	71	ABCB15	ABC transporter B family member 15
AT3G62250	11893.7	0.0747621	0.341861	0.417901	11065	9479	8994	13829	12379	17669	RPS27AC	Ubiquitin-40S ribosomal protein S27a-3
AT1G70570	2857.91	0.074726	0.313236	0.387821	2471	2267	2344	3277	3132	4091		Anthranilate phosphoribosyltransferase
AT1G67720	1185.45	0.0746861	0.409958	0.487664	1010	991	936	1378	1351	1606		Probable LRR receptor-like serine/threonine-protein kinase At1g67720
AT2G22000	33.4547	0.0745248	0.829917	0.867804	30	22	31	41	31	52	PEP6	Elicitor peptide 6
AT1G74950	1282.02	0.0744291	0.493724	0.570117	997	1041	1132	1404	1359	1975	TIFY10B	TIFY10B
AT4G29470	3.60122	0.0743537	0.943201	0.957354	5	2	2	7	3	3	PLA2-DELTA	PLA2-DELTA
AT5G15190	42.5707	0.0743237	0.810914	0.851542	42	38	26	52	43	62		At5g15190
AT5G62575	354.42	0.0742655	0.566759	0.63937	322	278	280	439	341	530	SDH7B	SDH7B
AT5G45770	49.3069	0.0741159	0.804726	0.846805	51	42	30	51	52	80	RLP55	Receptor-like protein 55
AT1G77010	60.4916	0.0740531	0.772254	0.820147	50	53	47	76	59	88	PCMP-E5	Putative pentatricopeptide repeat-containing protein At1g77010%2C mitochondrial
AT5G61030	2344.38	0.0738862	0.521928	0.59711	1944	2064	1804	2568	2253	3921	RBG3	GR-RBP3
AT1G07930	16025.1	0.0738857	0.323707	0.398694	14387	13234	12161	18359	16591	24238	A1	Elongation factor 1-alpha 4
AT2G39090	673.184	0.0738744	0.506248	0.582115	649	524	500	790	746	931	APC7	AtAPC7
AT4G25550	2319.17	0.0735169	0.330184	0.405476	2015	1904	1833	2612	2554	3357	CFIS2	Pre-mRNA cleavage factor Im 25 kDa subunit 2
AT1G77360	80.3078	0.0734253	0.759477	0.809945	72	64	63	112	85	95		Pentatricopeptide repeat-containing protein At1g77360%2C mitochondrial
AT1G69360	1157.18	0.0733586	0.566134	0.638832	897	925	1038	1412	1366	1420		Plant protein of unknown function (DUF863)
AT2G16390	488.336	0.0732522	0.530122	0.604255	422	390	398	596	551	634	DRD1	DRD1
AT1G50970	524.806	0.0732501	0.529417	0.603737	486	406	411	569	605	751		Vacuolar protein sorting-associated protein 53 B
AT4G26430	385.348	0.0731568	0.558619	0.631698	363	301	294	448	390	586	CSN6B	COP9 signalosome complex subunit 6b
AT4G29350	15896.2	0.0731369	0.300933	0.374661	13001	13209	13161	18866	16895	22639	PRO2	Profilin-2
AT4G09845	1.58092	0.072937	0.962498	0.972356	2	2	0	2	1	3	ncRNA_gene	snoRNA
AT3G54230	2213.65	0.0729086	0.422483	0.500398	1866	1861	1760	2532	2592	2950	SUA	suppressor of abi3-5
AT3G21140	662.402	0.0728594	0.499852	0.576165	606	543	497	723	710	1012		Pyridoxamine 5'-phosphate oxidase family protein
AT2G03890	3149.97	0.0726922	0.474783	0.552164	2555	2757	2492	3661	3739	4057	PI4KG7	UBDK GAMMA 7
AT5G55920	3014.87	0.0725332	0.510328	0.585938	2796	2489	2211	3528	2822	4863	OLI2	Nucleolar protein-like
AT5G65970	134.063	0.072465	0.712651	0.76948	130	98	105	137	166	187	MLO10	MLO-like protein 10
AT2G19390	1073.63	0.072413	0.574768	0.646927	896	925	840	1395	1239	1251		Expressed protein
AT2G17970	485.188	0.0723701	0.501274	0.577558	417	391	395	574	530	674	ALKBH9B	RNA demethylase ALKBH9B
AT4G14920	1638.78	0.0723517	0.495335	0.571717	1375	1348	1338	1957	1943	2050		Acyl-CoA N-acyltransferase with RING/FYVE/PHD-type zinc finger protein
AT5G53150	1194.15	0.0722528	0.508115	0.583798	1034	1032	897	1360	1436	1548		DnaJ heat shock amino-terminal domain protein
AT5G65650	717.137	0.0721569	0.466846	0.544508	653	584	545	834	745	1064		Sugar transporter%2C putative (DUF1195)
AT4G39200	6639.2	0.0721113	0.381284	0.458885	6164	5370	4971	7735	6802	9963	RPS25E	40S ribosomal protein S25-4
AT5G61560	401.823	0.0720275	0.561764	0.63456	358	350	290	448	456	569		U-box domain-containing protein kinase family protein
AT4G02620	1018.19	0.0714561	0.594525	0.663968	945	787	799	1391	890	1481	VHA-F	V-type proton ATPase subunit F
AT4G25980	20.7378	0.0714347	0.874976	0.904079	11	17	23	23	23	30	PER43	Peroxidase 43
AT1G16030	324.516	0.0713104	0.575853	0.647859	278	278	249	381	366	439	HSP70-5	Hsp70b
AT1G33470	1591.75	0.0710897	0.445378	0.52329	1345	1339	1264	1811	1861	2133		RNA-binding (RRM/RBD/RNP motifs) family protein
AT5G05920	586.341	0.0710351	0.50315	0.579228	498	473	484	651	621	890	DHS	Deoxyhypusine synthase
AT2G42230	1123.5	0.0709625	0.423212	0.501015	999	885	905	1331	1238	1542		At2g42230
AT5G54960	6307.27	0.0709534	0.379323	0.456627	5419	5116	5115	6881	7261	8957	PDC2	Pyruvate decarboxylase 2
AT4G05530	2131.74	0.070574	0.403543	0.481325	1763	1744	1778	2627	2261	2916	SDRA	Short-chain dehydrogenase/reductase SDRA
AT1G30680	2449.24	0.0703521	0.363352	0.440256	2023	2014	2036	2878	2646	3456		Twinkle homolog protein%2C chloroplastic/mitochondrial
AT1G70581	5.33447	0.0702758	0.937	0.952538	2	4	7	4	9	6	ncRNA_gene	ncRNA
AT3G03940	4966.89	0.0702675	0.340151	0.416139	4187	4124	4012	5715	5578	6874		Protein kinase family protein
AT5G13280	2413.52	0.0700469	0.400183	0.478053	2248	1898	1857	2774	2558	3547	AK1	AK1
AT1G71240	1893.12	0.0699141	0.437631	0.51536	1563	1623	1510	2109	2183	2628		Plant protein of unknown function (DUF639)
AT5G39740	13876	0.0696823	0.442576	0.52045	13084	11139	10315	16306	13758	21217	RPL5B	RPL5B
AT5G12040	3096.94	0.0696706	0.39383	0.471528	2657	2390	2637	3707	3316	4324	NLP3	Omega-amidase%2C chloroplastic
AT5G01310	401.144	0.0695667	0.578198	0.649979	371	317	309	503	435	526	APTX	APRATAXIN-like
AT3G20780	548.179	0.0695027	0.577964	0.64975	483	454	424	683	632	674	TOP6B	DNA topoisomerase 6 subunit B
AT1G74640	5758.07	0.0694387	0.29561	0.368923	4920	4693	4681	6835	6066	8240		Alpha/beta-Hydrolases superfamily protein
AT3G51730	6025.07	0.0693928	0.417823	0.495554	4825	5026	5084	6686	6414	9101		AT3g51730/T18N14_110
AT5G64520	218.977	0.0693605	0.660509	0.723298	173	203	167	277	232	291	XRCC2	homolog of X-ray repair cross complementing 2 (XRCC2)
AT1G11340	140.193	0.0692782	0.711835	0.768838	101	125	121	154	157	203	RKS1	G-type lectin S-receptor-like serine/threonine-protein kinase RKS1
AT3G24830	9910.44	0.0691535	0.433413	0.511224	9250	8152	7268	11154	10262	15164	RPL13AB	60S ribosomal protein L13a-2
AT3G07730	205.699	0.069042	0.647567	0.711674	164	169	177	238	220	297		F17A17.7 protein
AT2G26350	599.647	0.0689783	0.50439	0.58044	545	487	459	679	662	858	PEX10	PEX10
AT5G17000	1378.64	0.0688677	0.688507	0.748748	1256	1070	1103	1323	1219	2666		AT5g16970/F2K13_120
AT1G04630	1200.91	0.0688086	0.435546	0.513433	1043	1036	906	1415	1251	1749	MEE4	NADH dehydrogenase
AT3G25120	614.271	0.0685857	0.606707	0.675006	610	444	477	676	617	983		At2g45250
AT5G46790	881.046	0.0685506	0.472764	0.550237	723	729	734	986	965	1283	PYL1	Abscisic acid receptor PYL1
AT3G44820	1207.91	0.0684326	0.524475	0.599266	966	1043	986	1469	1381	1540		BTB/POZ domain-containing protein At3g44820
AT2G04865	1694.85	0.0683012	0.430205	0.508022	1393	1451	1362	2058	1834	2302		Protein MAIN-LIKE 2
AT5G18610	1116.72	0.0682716	0.412859	0.490498	963	916	895	1313	1198	1583	PBL27	Serine/threonine-protein kinase PBL27
AT4G19200	8759.54	0.0680251	0.401946	0.47971	7524	7015	7217	9771	9003	13584		At4g19200
AT3G11940	7930.77	0.0679181	0.434312	0.512173	7324	6548	5873	9214	7961	12104	RPS5B	40S ribosomal protein S5-2
AT4G00980	100.765	0.0678692	0.739117	0.792396	80	85	85	110	111	149		At4g00980
AT2G06925	1017.69	0.0676543	0.46912	0.546748	930	797	804	1234	1097	1390	PLA2-ALPHA	PLA2-ALPHA
AT5G22040	589.12	0.0674903	0.510933	0.586539	504	477	482	710	637	807		At5g22040
AT4G33650	1843.55	0.0674474	0.423179	0.501004	1592	1508	1480	2106	2106	2516	DRP3A	NOXY15
AT5G08510	303.069	0.0674455	0.609993	0.677964	251	252	249	342	350	414	PCMP-E20	Pentatricopeptide repeat-containing protein At5g08510
AT2G02990	1604.99	0.0673343	0.700143	0.759158	1677	1290	1045	1546	1527	2950	RNS1	Ribonuclease 1
AT1G48635	891.58	0.067267	0.466266	0.543914	756	771	689	1042	936	1297	PEX3	Peroxin 3
AT1G48110	2150.39	0.0670594	0.464317	0.542023	1924	1788	1637	2464	2502	2864	ECT7	evolutionarily conserved C-terminal region 7
AT4G24320	91.5999	0.0670581	0.756131	0.807248	68	82	77	106	101	128		Ubiquitin carboxyl-terminal hydrolase family protein
AT2G38710	1302.99	0.0668827	0.514218	0.589625	1094	1090	1054	1551	1237	2034		Uncharacterized protein At2g38710
AT2G25140	951.519	0.0667199	0.535708	0.609622	786	766	809	1072	1126	1264	CLPB4	Chaperone protein ClpB4%2C mitochondrial
AT1G79050	1254.43	0.0663599	0.491682	0.568329	1044	986	1085	1472	1266	1883	RECA	RECA1
AT3G10190	78.2433	0.0662922	0.770713	0.818871	73	65	57	87	83	118	CML36	Probable calcium-binding protein CML36
AT3G17225	39.756	0.0662832	0.831693	0.869103	34	34	31	48	37	62		Plant invertase/pectin methylesterase inhibitor superfamily protein
AT1G01355	1.55745	0.0662392	0.969527	0.977586	3	1	0	0	2	4		Putative endonuclease or glycosyl hydrolase
AT5G45750	1861.67	0.06607	0.427438	0.50522	1598	1524	1506	2295	1871	2671	RABA1C	RABA1c
AT3G12965	843.658	0.0660184	0.704589	0.762913	805	667	632	1002	649	1522	ncRNA_gene	ncRNA
AT4G20980	4749.48	0.0659479	0.436274	0.51404	4354	3917	3559	5654	4735	7112	TIF3D1	Eukaryotic translation initiation factor 3 subunit D
AT2G47310	353.971	0.065768	0.625842	0.692107	282	303	293	410	417	459		At2g47310
AT4G17840	3047.74	0.0657541	0.502423	0.578529	2366	2623	2572	3327	3246	4652		At4g17840
AT2G07629	26.4798	0.0657437	0.867564	0.897873	27	17	22	38	24	35		NA
AT4G22780	336.207	0.0656083	0.659046	0.721951	292	273	272	349	331	570	ACR7	ACT domain-containing protein ACR7
AT1G22660	594.149	0.0656066	0.531694	0.605666	521	458	498	678	654	843		Polynucleotide adenylyltransferase family protein
ATMG00160	86.7983	0.0655736	0.772788	0.820594	81	63	72	87	103	128	COX2	Cytochrome c oxidase subunit 2
AT4G30990	2880.2	0.0655516	0.495705	0.572022	2559	2423	2186	3182	3435	3861		ARM repeat superfamily protein
AT1G50055	128.111	0.0655121	0.739704	0.792734	112	100	107	129	132	214	TAS1B	ncRNA
AT3G12090	414.092	0.0655059	0.612711	0.680219	357	354	320	471	398	665	TET6	TET6
AT1G09917	7.90378	0.0654415	0.930795	0.948263	10	8	2	8	6	16	ncRNA_gene	lncRNA
AT1G28960	1068.33	0.065408	0.513163	0.588678	856	885	911	1325	1080	1513	ATNUDT15	NUDX15
ATMG01370	70.5485	0.0652633	0.792449	0.836847	72	54	50	75	83	100	ORF111D	Uncharacterized mitochondrial protein AtMg01370
AT3G57910	272.67	0.0651297	0.64146	0.705963	264	215	201	323	284	394		At3g57910
AT4G25320	525.164	0.0650369	0.537525	0.611347	457	447	403	607	554	767	AHL3	AT-hook motif nuclear-localized protein 3
AT4G07825	1410.92	0.0648186	0.563613	0.63635	1307	1174	1035	1472	1695	1980		At4g07825
AT1G47230	419.981	0.0648044	0.573414	0.645771	378	353	315	478	451	612	CYCA3-4	Cyclin-A3-4
AT4G10570	870.165	0.0645466	0.562428	0.635178	695	743	722	998	1025	1138	UBP10	Ubiquitin carboxyl-terminal hydrolase 10
AT1G08270	27.3045	0.0643975	0.861418	0.892534	25	22	21	34	28	38		CONTAINS InterPro DOMAIN/s: MIT (InterPro:IPR007330)%3B BEST Arabidopsis thaliana protein match is: AAA-type ATPase family protein (TAIR:AT2G27600.1)%3B Ha.
AT1G10200	4640.19	0.0643866	0.384146	0.461818	3847	3820	3864	5307	4922	6806	WLIM1	WLIM1
AT2G43690	50.4612	0.0643461	0.82344	0.862277	50	38	38	67	45	74	LECRK53	Probable L-type lectin-domain containing receptor kinase V.3
AT5G10360	11828	0.0643157	0.497894	0.574182	11163	9729	8610	13395	11897	18383	RPS6B	40S ribosomal protein S6
AT1G65550	0.807516	0.0641001	0.978805	NA	0	2	0	2	0	1	NAT10	Putative nucleobase-ascorbate transporter 10
AT3G52620	0.807516	0.0641001	0.978805	NA	0	2	0	2	0	1		Transmembrane protein
AT1G52700	211.243	0.0640939	0.660622	0.723386	191	168	167	252	222	300		Alpha/beta-Hydrolases superfamily protein
AT3G14560	483.494	0.0640339	0.663002	0.725663	455	379	371	682	462	620		AT3g14560/MIE1_6
AT1G80070	12472.9	0.0636947	0.627384	0.693318	10099	10502	10385	14470	16001	14326	PRP8A	SUS2
AT1G78110	458.298	0.0635834	0.569668	0.642218	382	401	357	541	487	650		At1g78110
AT5G18770	269.079	0.0635339	0.664083	0.726626	254	219	198	281	309	396		F-box/FBD/LRR-repeat protein At5g18770
AT5G39710	700.199	0.0635132	0.529297	0.603632	639	587	519	806	762	995	EMB2745	Pentatricopeptide repeat-containing protein At5g39710
AT1G08060	1391.24	0.0631913	0.65273	0.716228	1108	1160	1186	1658	1757	1582	MOM	ATP-dependent helicase family protein
AT1G03530	872.113	0.063065	0.53886	0.612639	814	692	668	956	992	1240	ATNAF1	NAF1
AT5G12470	8523.76	0.0629386	0.454625	0.532628	7386	6845	6980	9137	9842	12164	RER4	Protein RETICULATA-RELATED 4%2C chloroplastic
AT1G19730	406.225	0.0629283	0.657349	0.720347	345	344	323	451	377	682	TRX4	Thioredoxin H4
AT1G74380	1888.49	0.0629112	0.510444	0.586009	1660	1550	1492	2455	1916	2523	XXT5	Probable xyloglucan 6-xylosyltransferase 5
AT1G73100	606.352	0.0628347	0.566453	0.639058	489	530	488	685	688	839	SUVH3	Histone-lysine N-methyltransferase%2C H3 lysine-9 specific SUVH3
ATCG01300	3.65432	0.0623071	0.95259	0.964809	3	1	5	6	4	3	RPL23-A	50S ribosomal protein L23%2C chloroplastic
AT5G63200	995.307	0.0621575	0.501317	0.577577	850	825	802	1236	1037	1363		Tetratricopeptide repeat (TPR)-containing protein
AT1G61400	77.7583	0.0621234	0.826818	0.865272	66	61	66	119	86	73		S-locus lectin protein kinase family protein
AT3G20898	11.5493	0.062086	0.917615	0.937696	13	8	8	18	7	18	SMR13	Cyclin-dependent protein kinase inhibitor SMR13
AT5G61900	2.40143	0.0618385	0.96001	0.970513	2	2	2	1	3	5	BON1	Protein BONZAI 1
AT4G36770	4.04692	0.0617972	0.950568	0.96319	1	6	3	4	4	7	UGT72C1	Glycosyltransferase (Fragment)
AT1G54380	737.42	0.0617438	0.526164	0.600785	653	608	577	861	749	1101		Spliceosome protein-like protein
AT4G37980	5204.47	0.0613954	0.549506	0.623014	4423	4115	4413	5948	4940	8393	CAD7	ELI3-1
AT2G06002	26.3691	0.0613172	0.880102	0.907778	28	15	23	25	27	46	ncRNA_gene	ncRNA
AT1G51450	381.34	0.061196	0.60676	0.675006	334	307	309	419	416	563	TRO	Protein TRAUCO
AT4G03610	72.8331	0.061012	0.808425	0.849709	63	62	56	87	92	83		Metallo-hydrolase/oxidoreductase superfamily protein
AT5G48120	1338.95	0.0609995	0.493388	0.569832	1166	1151	1019	1541	1502	1838	MMS19	MMS19 nucleotide excision repair protein homolog
AT3G03210	307.06	0.0607728	0.650312	0.714063	261	254	249	339	362	416		At3g03210
AT1G09590	5202.62	0.0607675	0.581885	0.653177	5038	4133	3828	5835	5032	8397	RPL21A	60S ribosomal protein L21-1
AT5G06660	1042.09	0.0606136	0.597132	0.666365	934	879	787	1279	953	1619		Calcium load-activated calcium channel
AT4G00830	2226.83	0.060534	0.41746	0.495151	1962	1829	1759	2661	2308	3187	LIF2	Heterogeneous nuclear ribonucleoprotein Q
AT5G50850	10440.1	0.0603552	0.359243	0.436251	9003	8565	8438	11957	10944	15408	PDH2	Pyruvate dehydrogenase E1 component subunit beta
AT4G18040	2494.59	0.0603369	0.570584	0.643051	2203	2030	1986	2891	2314	4041	EIF4E1	Eukaryotic translation initiation factor 4E-1
AT5G15810	1541.01	0.0602862	0.532123	0.606091	1341	1351	1151	1753	1550	2375		Probable tRNA (guanine(26)-N(2))-dimethyltransferase 1
AT5G36210	3493.39	0.0602153	0.463274	0.541097	2925	2974	2798	4144	3910	4650		Alpha/beta-Hydrolases superfamily protein
AT3G28710	5492.93	0.0601597	0.377216	0.454523	4682	4659	4342	6312	5951	7822	VHA-D1	V-type proton ATPase subunit d1
AT1G79920	11816.4	0.0600629	0.376224	0.453575	9932	9859	9630	13746	12258	17346		Heat shock protein 70 (Hsp 70) family protein
AT4G35930	232.255	0.0599546	0.690118	0.750236	210	183	186	241	270	338		FBS4
AT5G57990	4425.35	0.0599269	0.414747	0.492336	3934	3711	3392	5056	4634	6550	UBP23	Ubiquitin carboxyl-terminal hydrolase 23
AT5G04680	213.745	0.0599132	0.72053	0.776225	181	193	158	255	257	260		Ankyrin repeat family protein
AT5G15180	16.6771	0.0598601	0.907237	0.929437	23	9	10	20	18	23	PER56	Peroxidase 56
AT4G13970	735.137	0.0598187	0.595754	0.664997	634	590	606	850	871	942		Zinc ion binding protein
AT4G06880	85.4055	0.0598136	0.811709	0.852047	55	78	79	101	77	138	ncRNA_gene	lncRNA
AT4G24015	200.781	0.0597669	0.707155	0.764776	175	160	165	209	239	284	RHA4A	Probable E3 ubiquitin-protein ligase RHA4A
AT3G07300	1610.67	0.0596232	0.530091	0.604252	1396	1322	1297	1830	1584	2531		AT3G07300 protein
AT1G27690	679.432	0.0595422	0.587237	0.657519	620	565	510	855	723	895		Lipase%2C putative (DUF620)
AT3G47180	49.8357	0.0594211	0.833317	0.870395	43	40	41	53	61	67		At3g47180
AT3G11945	4150.22	0.0593934	0.487089	0.564088	3579	3372	3388	4605	4841	5646	PDS2	Homogentisate prenyltransferase
AT5G42680	387.066	0.0592821	0.696345	0.755493	358	290	318	523	339	562		At5g42680
AT5G27380	7380.97	0.0591035	0.463853	0.541598	6124	6095	6157	8261	7619	11272	GSH2	Glutathione synthetase%2C chloroplastic
AT4G05440	513.25	0.0590499	0.668161	0.730352	445	443	393	580	468	858	EDA35	Cell division cycle protein 123 homolog
AT2G27530	9897.44	0.0590493	0.575195	0.647307	9678	7784	7286	11300	9670	15577	RPL10AB	60S ribosomal protein L10a-2
AT4G00040	960.175	0.0589368	0.522488	0.597562	822	790	781	1060	1028	1434		Type III polyketide synthase C
AT5G61980	61.7085	0.0587936	0.866036	0.896549	71	58	26	67	85	69	AGD1	ADP-ribosylation factor GTPase-activating protein AGD1
AT4G32535	42.7302	0.0587547	0.849158	0.882695	44	33	30	55	40	62		NA
AT4G00440	2283.42	0.0587489	0.618069	0.684872	1837	1905	1938	2915	2598	2726		Protein of unknown function (DUF3741)
AT1G74060	6021.79	0.0585597	0.454842	0.532825	5566	4895	4577	7006	6179	8917	RPL6B	60S ribosomal protein L6-2
AT1G01500	1439.56	0.0584764	0.581032	0.652448	1362	1163	1073	1572	1464	2274		Uncharacterized protein At1g01500
AT3G44150	674.259	0.0582349	0.566409	0.639043	630	538	516	783	713	972		Expp1 protein
AT5G01220	4638.22	0.0578952	0.519864	0.595093	3802	3804	3940	5260	5367	6218	SQD2	Sulfoquinovosyl transferase SQD2
AT3G26320	277.763	0.0578847	0.699121	0.758164	216	232	243	285	315	417	CYP71B36	Cytochrome P450 71B36
AT3G52680	200.513	0.0578507	0.729704	0.784202	179	181	141	205	220	312		F-box/FBD/LRR-repeat protein At3g52680
AT3G03200	59.5222	0.0578501	0.833688	0.870672	53	43	52	69	76	69	NAC045	NAC045
AT4G14820	154.065	0.0578294	0.733756	0.787737	131	129	124	164	175	224	PCMP-H3	Pentatricopeptide repeat-containing protein At4g14820
AT5G60340	1713.4	0.0576841	0.572761	0.645136	1549	1501	1231	1962	1707	2641	AAK6	Adenylate kinase isoenzyme 6 homolog
AT5G62200	903.818	0.0576666	0.56634	0.638997	744	734	773	988	972	1354	ATS3B	Embryo-specific protein ATS3B
AT5G08670	16620.7	0.0575591	0.371478	0.4486	14348	13529	13560	19170	18173	23296		ATP synthase alpha/beta family protein
AT3G57645	3.54934	0.0574558	0.958009	0.969123	4	2	3	3	1	10	U2.2	snRNA
AT4G11521	120.384	0.0573591	0.769536	0.81814	120	89	92	130	136	174	CRK34	Putative cysteine-rich receptor-like protein kinase 34
AT5G53090	203.748	0.0573469	0.710979	0.768031	186	172	151	256	201	289		At5g53090
AT1G15030	1320.16	0.0571484	0.504453	0.580476	1096	1109	1085	1498	1396	1942		T15D22.8
AT1G27520	1382.23	0.0571429	0.535554	0.609487	1210	1192	1047	1549	1575	1908	MNS5	Alpha-mannosidase I MNS5
AT3G04890	1436.81	0.057086	0.520276	0.595471	1242	1214	1129	1578	1513	2186		Adenine phosphoribosyltransferase-like protein%2C putative (DUF2358)
AT1G36980	2365.79	0.0570529	0.529886	0.604063	1957	1971	1967	2579	2462	3662		Transmembrane 50A-like protein
AT5G63000	542.576	0.0568591	0.606265	0.674719	450	461	442	628	543	823		Mitochondrial import inner membrane translocase subunit Tim17/Tim22/Tim23 family protein
AT1G11930	2724.65	0.0568021	0.464934	0.542482	2288	2270	2234	3240	2764	3983		Pyridoxal phosphate homeostasis protein
AT5G26360	6920.97	0.0567792	0.445332	0.523265	6121	5804	5352	7690	7328	10370	CCT3	T-complex protein 1 subunit gamma
AT5G01515	1.59755	0.0567326	0.969251	0.977456	1	2	1	2	1	3	ncRNA_gene	snoRNA
AT5G66510	3114.08	0.0566159	0.422992	0.500837	2653	2602	2511	3610	3272	4515	GAMMA CA3	gamma carbonic anhydrase 3
AT1G73860	11.2998	0.0565471	0.924167	0.942838	9	10	9	14	16	10	KIN14P	Kinesin-like protein KIN-14P
AT5G42420	2054.4	0.0564233	0.496248	0.572527	1791	1687	1648	2228	2255	3037	URGT3	UDP-rhamnose/UDP-galactose transporter 3
AT5G14820	17.3352	0.0560568	0.911937	0.933012	15	14	14	21	26	14		Pentatricopeptide repeat-containing protein At5g14820%2C mitochondrial
AT1G64210	9.59217	0.0559991	0.935531	0.951693	6	13	5	14	5	17		Putative inactive receptor-like protein kinase At1g64210
AT2G35520	730.374	0.0559426	0.637105	0.702214	572	650	598	815	725	1152	DAD2	Dolichyl-diphosphooligosaccharide--protein glycosyltransferase subunit DAD1
AT2G01023	3.90347	0.0559099	0.961982	0.972009	8	2	0	2	7	5		unknown protein%3B Ha.
AT5G42350	359.556	0.055888	0.707523	0.765051	263	312	319	371	411	532		F-box/kelch-repeat protein At5g42350
AT3G61410	13.5771	0.0558602	0.917232	0.937525	14	8	12	19	11	20		U-box kinase family protein
AT1G22450	4502.22	0.0557168	0.496943	0.573267	3946	3701	3592	5217	4445	6906	COX6B-1	COX6B
AT4G13494	190.893	0.0553158	0.716277	0.772639	158	162	156	220	205	272	MIR863A	miRNA
AT5G06620	113.021	0.0552403	0.793946	0.83806	107	76	99	121	137	152	ATXR4	Histone-lysine N-methyltransferase ATXR4
AT1G24490	2186.17	0.0551851	0.490232	0.567013	1911	1706	1838	2526	2307	3162	ALB4	ALBINO3-like protein 1%2C chloroplastic
AT4G31440	212.247	0.0548739	0.712674	0.76948	187	185	158	242	237	294		Transcriptional regulator of RNA polII%2C SAGA%2C subunit
AT5G05210	1605.96	0.0548345	0.55719	0.630443	1429	1381	1204	1881	1588	2433		AT5g05210/K2A11_8
AT3G62790	1604.14	0.0548139	0.556578	0.629882	1364	1353	1287	1929	1546	2422		NADH dehydrogenase
AT5G07620	171.746	0.0547872	0.764517	0.813721	133	143	151	194	213	212		Protein kinase superfamily protein
AT3G63070	2074.32	0.054672	0.672992	0.734819	1768	1747	1660	2450	2603	2382	HULK3	Protein HUA2-LIKE 3
AT5G52840	5843.71	0.0546437	0.55805	0.631251	4924	4874	4781	6514	5732	9320		Probable NADH dehydrogenase
AT3G62560	2188.8	0.0546403	0.469294	0.546863	1917	1773	1775	2565	2255	3193		Putative Sar1 GTP binding protein
AT3G02290	660.51	0.0546327	0.588468	0.658561	555	548	544	774	731	897		RING/U-box superfamily protein
AT1G05970	217.507	0.0545498	0.771504	0.81947	204	185	156	209	214	386		RNA-binding (RRM/RBD/RNP motifs) family protein
AT1G45160	2959.47	0.0544479	0.570462	0.642946	2444	2514	2421	3460	3446	3798		Protein kinase superfamily protein
AT1G80550	658.61	0.0543631	0.573115	0.645468	584	535	526	767	697	942		Pentatricopeptide repeat-containing protein At1g80550%2C mitochondrial
AT1G21160	1728.72	0.0543071	0.595304	0.664654	1406	1520	1384	1985	2024	2248		Eukaryotic translation initiation factor 2 (eIF-2) family protein (Fragment)
AT2G27300	23.9194	0.0542879	0.906871	0.929165	23	22	15	42	14	32	NTL8	NAC domain-containing protein 40
AT2G37610	11.7389	0.0542808	0.927098	0.945117	6	12	11	17	13	12	SMR12	Cyclin-dependent protein kinase inhibitor SMR12
AT3G15950	185.489	0.0541288	0.740517	0.793348	173	158	133	198	211	268	NAI2	TSA1-like protein
AT3G06040	1607.74	0.0540549	0.537772	0.611531	1437	1310	1271	1782	1664	2458		Ribosomal protein L12/ ATP-dependent Clp protease adaptor protein ClpS family protein
AT5G39900	269.466	0.0540272	0.693136	0.752801	245	202	226	310	292	381		Translation factor GUF1 homolog%2C mitochondrial
AT2G34470	1991.08	0.0539314	0.567832	0.640448	1579	1650	1731	2217	2203	2842	UREG	Urease accessory protein G
AT2G16940	4099.02	0.0535603	0.451714	0.529703	3473	3468	3291	4631	4441	5894		Splicing factor%2C CC1-like protein
AT3G25900	86.1557	0.0535002	0.814858	0.854979	90	62	64	106	87	122	HMT-1	Homocysteine S-methyltransferase 1
AT5G35920	0.813513	0.0534788	0.98068	NA	0	1	1	2	0	1	CYP79A4P	Cytochrome P450-like
AT3G18140	2885.28	0.0534563	0.498458	0.574688	2460	2352	2389	3183	3207	4134	LST8-1	LST8-1
AT4G03240	453.435	0.0533139	0.648098	0.71215	401	355	377	496	477	690	FH	FH
AT4G17440	233.831	0.0530712	0.729542	0.784066	203	207	175	279	219	363		Chromogranin (DUF1639)
AT2G43410	2146.5	0.0530213	0.634448	0.699924	1895	1795	1673	2426	2638	2668	FPA	Flowering time control protein FPA
AT3G10390	697.83	0.053	0.640232	0.705041	602	591	549	795	829	899	FLD	Protein FLOWERING locus D-like protein
AT2G14080	3283.67	0.0529343	0.546899	0.62048	2778	2752	2666	4002	3652	4237		Disease resistance protein (TIR-NBS-LRR class) family
AT4G36600	3.19684	0.0527825	0.963511	0.973087	4	3	1	5	5	1		Late embryogenesis abundant (LEA) protein
AT1G71900	984.717	0.0527764	0.556285	0.629648	857	827	776	1102	1091	1396		Protein of unknown function (DUF803)
AT4G11790	1514.41	0.0527557	0.503382	0.579465	1323	1271	1190	1739	1631	2155		AT4g11790/T5C23_220
AT2G32860	4014.38	0.0526073	0.612946	0.680445	3096	3374	3528	4944	4384	5221	BGLU33	Beta-glucosidase 33
AT4G34630	1812.66	0.0525666	0.618005	0.684836	1384	1533	1598	2186	1790	2666		Prostatic spermine-binding-like protein
AT3G53100	704.67	0.0525424	0.626167	0.692339	611	600	549	883	760	912		GDSL esterase/lipase At3g53100
AT3G62270	167.959	0.0525328	0.761974	0.81177	157	143	120	191	199	218	BOR2	Probable boron transporter 2
AT4G33250	4117.07	0.0523895	0.490038	0.566869	3650	3495	3150	4854	4187	6031	TIF3K1	Eukaryotic translation initiation factor 3 subunit K
AT1G50710	730.287	0.0523877	0.5824	0.653484	618	602	603	857	786	1017	AUG4	AUGMIN subunit 4
AT5G59850	3071.43	0.0523368	0.681569	0.742406	2935	2455	2304	3494	2735	5174	RPS15AF	40S ribosomal protein S15a-1
AT3G48550	140.378	0.0523164	0.79697	0.840518	105	112	132	184	155	167		At3g48550
AT1G10840	4218.99	0.0521931	0.464576	0.542229	3746	3418	3382	4727	4513	6184	TIF3H1	Eukaryotic translation initiation factor 3 subunit H
AT1G33500	1.65285	0.0521625	0.97584	0.982081	0	0	4	3	1	2		unknown protein%3B Ha.
AT1G53780	2831.72	0.0519961	0.62289	0.68944	2440	2304	2328	2922	3451	3893		26S proteasome regulatory complex ATPase
AT2G38840	949.577	0.0519541	0.578907	0.650674	802	813	756	1103	1059	1287		Guanylate-binding family protein
AT5G61390	272.751	0.0519378	0.719961	0.775766	238	225	219	277	297	427	NEN2	Protein NEN2
AT5G25370	132.041	0.0519106	0.776041	0.823243	121	107	102	148	154	177	PLDALPHA3	Phospholipase D alpha 3
AT5G45260	1240	0.0518837	0.634945	0.700213	1041	1046	1008	1378	1501	1599	RRS1	Disease resistance protein RRS1
AT4G30935	859.539	0.0516533	0.584045	0.654755	747	688	712	964	958	1207	WRKY32	Probable WRKY transcription factor 32
AT1G59640	113.084	0.0516372	0.788297	0.833232	103	95	85	139	114	160	BPE	Transcription factor BPE
AT5G48610	734.164	0.0516253	0.59073	0.660511	638	629	568	871	783	1020		unknown protein%3B Ha.
AT2G40090	513.596	0.0513799	0.668525	0.730676	472	408	406	576	504	811	ATATH9	ABC transporter like protein
AT5G25780	1700.59	0.0513662	0.590406	0.660284	1576	1420	1263	1872	1766	2602	EIF3B-2	Eukaryotic translation initiation factor 3 subunit B
AT3G11780	2718.99	0.0511951	0.524367	0.599266	2250	2320	2219	3310	2803	3800		MD-2-related lipid recognition domain-containing protein / ML domain-containing protein
AT3G57670	49.1081	0.0511482	0.863712	0.894672	44	48	31	66	47	66	WIP2	WIP2
AT5G46270	1629.17	0.0511026	0.70454	0.762897	1342	1416	1309	1671	2131	2056		Disease resistance protein (TIR-NBS-LRR class) family
AT2G32070	1434.39	0.0509937	0.559013	0.632044	1317	1140	1133	1709	1450	2088	CAF1-7	Probable CCR4-associated factor 1 homolog 7
AT5G44140	2.80578	0.0509505	0.966018	0.974907	2	4	1	6	2	2	PHB7	Prohibitin-7%2C mitochondrial
AT2G19600	855.108	0.0509088	0.612621	0.680154	684	720	729	1011	926	1172	KEA4	K(+) efflux antiporter 4
AT1G73780	1.60355	0.0507739	0.972466	0.979866	1	1	2	2	1	3		Bifunctional inhibitor/lipid-transfer protein/seed storage 2S albumin superfamily protein
AT3G63052	1.20921	0.0505769	0.979201	0.984441	1	2	0	1	3	0		unknown protein%3B Ha.
AT3G22230	5131.27	0.0505712	0.626682	0.69279	4840	4151	3866	5957	4831	8135	RPL27B	60S ribosomal protein L27-2
AT4G32120	550.328	0.0505303	0.641548	0.705988	474	466	436	593	602	816	HPGT2	Hydroxyproline O-galactosyltransferase HPGT2
AT2G44735	66.2599	0.0504603	0.855664	0.888013	50	63	52	64	91	83		BEST Arabidopsis thaliana protein match is: F-box family protein (TAIR:AT3G18720.1)%3B Ha.
AT2G31570	2436.26	0.0503855	0.582497	0.653525	2085	1998	2006	2958	2324	3661	GPX2	Probable glutathione peroxidase 2
AT1G31175	295.334	0.0503223	0.754337	0.805539	276	229	234	285	372	414		At1g31175
AT1G46554	311.046	0.050187	0.706188	0.764059	245	272	259	372	336	422	ncRNA_gene	ncRNA
AT5G14110	10.0503	0.0501453	0.938426	0.953488	6	9	10	6	13	18		Peroxidase (DUF 3339)
AT5G28390	284.415	0.0499964	0.705429	0.763441	251	230	230	316	322	396		RNA-binding (RRM/RBD/RNP motifs) family protein
AT5G13480	970.504	0.0499479	0.686678	0.747095	853	801	772	1110	1201	1176	FY	Transducin/WD40 repeat-like superfamily protein
AT2G02380	17.3866	0.0499017	0.922684	0.941811	8	20	15	20	23	19	GSTZ2	Glutathione S-transferase Z2
AT4G22000	1099.96	0.0496636	0.659886	0.722814	946	913	892	1381	995	1668		At4g22000
AT2G18020	16611.3	0.0495441	0.513437	0.588947	15092	13834	12672	19035	16926	24896	RPL8A	EMB2296
AT1G01990	1415.44	0.0493184	0.651546	0.715143	1195	1196	1147	1414	1638	2113		At1g01990
AT2G01070	1260.82	0.0491535	0.589662	0.659588	1109	1091	955	1461	1404	1711		Lung seven transmembrane receptor family protein
AT3G22400	295.666	0.0489058	0.762125	0.811878	255	246	238	417	296	355	LOX5	Linoleate 9S-lipoxygenase 5
AT3G17020	8231.84	0.0486683	0.558571	0.631676	6721	6826	7012	9411	8345	12409		AT3g17020/K14A17_14
AT1G79440	4819.68	0.0486626	0.52368	0.598767	4129	3887	4032	5648	5320	6518	ALDH5F1	Succinate-semialdehyde dehydrogenase%2C mitochondrial
AT2G41210	313.524	0.0485502	0.731821	0.785932	249	259	274	355	369	409	PIP5K5	Phosphatidylinositol 4-phosphate 5-kinase 5
AT2G34480	12245.2	0.0483408	0.527148	0.60156	11095	10312	9271	13931	12594	18298		Ribosomal protein L18ae/LX family protein
AT1G77080	1674.42	0.0479997	0.57435	0.64659	1413	1451	1325	1968	1686	2471	MAF1	K-box region and MADS-box transcription factor family protein
AT1G63670	1352.85	0.0478812	0.583874	0.654665	1192	1141	1053	1560	1516	1830		Uncharacterized protein F24D7.14
AT5G41400	166.249	0.0478087	0.793858	0.838009	149	138	130	202	143	269		Putative RING zinc finger protein
AT2G19110	1533.12	0.0477055	0.683999	0.744512	1246	1328	1256	1718	1881	1916	HMA4	Putative cadmium/zinc-transporting ATPase HMA4
AT2G41560	14440.1	0.0475207	0.662293	0.725033	12038	12369	11699	15331	17964	18736	ACA4	Calcium-transporting ATPase 4%2C plasma membrane-type
AT2G19690	275.779	0.047466	0.754167	0.805466	244	217	230	290	272	455	PLA2-BETA	Phospholipase A2-beta
AT4G18340	122.553	0.047449	0.840635	0.876058	126	82	99	146	159	132		Beta-1%2C3-glucanase-like protein
AT5G10070	1292.13	0.0473541	0.58926	0.659209	1117	1105	1013	1542	1293	1888		Probable ribosome biogenesis protein AXX17_At5g09690
AT5G25755	17.906	0.0473276	0.919049	0.938852	19	15	11	18	22	25		NA
ATMG01380	26.9613	0.0473178	0.913956	0.934792	29	18	21	38	15	48	RRN5	rRNA
AT3G15120	1653.86	0.0471453	0.718623	0.774632	1431	1392	1315	2009	2031	1873		P-loop containing nucleoside triphosphate hydrolases superfamily protein
AT1G30040	142.354	0.0471299	0.829059	0.867115	141	129	88	197	123	201	GA2OX2	Gibberellin 2-beta-dioxygenase 2
AT3G07400	1243.5	0.0471255	0.693501	0.753047	1059	1055	996	1372	1548	1550		F21O3.11 protein
AT1G09480	10.321	0.0470066	0.939017	0.954005	10	11	5	10	11	17		NAD(P)-binding Rossmann-fold superfamily protein
AT3G07215	263.185	0.0468523	0.766445	0.815437	237	209	214	273	257	442	ncRNA_gene	ncRNA
AT4G36195	3551.89	0.0468467	0.585055	0.655617	2884	2897	3092	4089	3889	4925		Prolyl carboxypeptidase like protein
AT2G04940	758.162	0.0468338	0.676284	0.737671	602	676	616	877	866	999		Phospholipid scramblase
AT4G27580	2.01172	0.0466332	0.977148	0.98317	1	0	4	2	0	6		At4g27580
AT4G35360	1959.3	0.0465315	0.544169	0.617738	1694	1607	1603	2203	2104	2835		At4g35360/F23E12_80
AT1G04223	3.15317	0.0464191	0.966522	0.975371	4	1	3	3	2	7	ncRNA_gene	snoRNA
AT2G32810	3679.43	0.046405	0.633237	0.698897	3110	3053	3040	4366	4274	4614	BGAL9	Beta-galactosidase 9
AT1G66345	218.384	0.0463885	0.789049	0.833864	204	142	201	257	217	325		Pentatricopeptide repeat-containing protein At1g66345%2C mitochondrial
AT5G09065	5.20882	0.0461189	0.965041	0.974058	3	4	6	0	6	14	ncRNA_gene	lncRNA
AT1G53160	705.994	0.0460228	0.705116	0.763203	556	553	654	805	717	1061	SPL4	Squamosa promoter-binding-like protein 4
AT4G28200	1467.46	0.0459999	0.705105	0.763203	1432	1188	1067	1630	1398	2384		At4g28200
AT1G06520	37.141	0.0459931	0.891267	0.916768	29	32	32	34	39	64	GPAT1	Glycerol-3-phosphate acyltransferase 1
AT1G80650	876.968	0.0459085	0.625312	0.691597	739	746	709	1030	963	1187	RTL1	Ribonuclease 3-like protein 1
AT4G22620	98.6984	0.0458298	0.890338	0.915986	139	70	42	117	90	157		Auxin-responsive family protein
AT4G37270	4628.51	0.0455757	0.611119	0.678903	3918	3838	3825	5246	5404	6062	HMA1	Probable cadmium/zinc-transporting ATPase HMA1%2C chloroplastic
AT2G24940	5197.1	0.04555	0.599947	0.669128	4415	4253	4338	6392	4997	7623	MP3	MAPR2
AT3G22110	4587.61	0.0455025	0.519405	0.594745	4109	3696	3690	5495	4795	6397	PAC1	Proteasome subunit alpha type-4-A
AT3G14385	1.16127	0.0454967	0.983169	0.987228	3	0	0	0	3	1	MIR169F	miRNA
AT4G00720	3151.18	0.045276	0.580429	0.652082	2634	2707	2545	3471	3538	4437	ASK8	Shaggy related protein kinase theta
AT5G02380	57600.1	0.0452668	0.654535	0.717843	48167	46799	49111	59745	59200	92950	MT2B	Metallothionein-like protein 2B
AT5G37830	4123.19	0.045218	0.663545	0.726074	3381	3491	3439	5014	4750	5067	OXP1	5-oxoprolinase
AT5G08520	2526.08	0.0451612	0.666381	0.728555	2060	2144	2112	2989	2952	3150	SRM1	Transcription factor SRM1
AT5G58560	1566.81	0.045049	0.611377	0.679155	1339	1272	1310	1759	1780	2138	FOLK	Farnesol kinase%2C chloroplastic
AT3G20570	772.283	0.0450162	0.714102	0.770791	669	606	657	915	918	942	ENODL9	At3g20570
AT2G27990	37.0695	0.0450011	0.901289	0.924799	22	35	35	47	46	39	BLH8	BEL1-like homeodomain protein 8
AT2G11035	107.727	0.0449561	0.823917	0.862735	86	89	94	124	125	140		Reverse transcriptase zinc-binding protein
AT2G14110	284.651	0.0449509	0.747851	0.79975	239	234	239	365	295	371		At2g14110
AT4G36940	2310.61	0.0446497	0.637098	0.702214	1944	1928	1910	2673	2682	2979	NAPRT1	NAPRT1
AT3G26370	1608.73	0.0445943	0.600029	0.669185	1322	1397	1307	1911	1670	2275	PAGR	Protein PECTIC ARABINOGALACTAN SYNTHESIS-RELATED
AT3G02485	0.759575	0.0445173	0.985491	NA	2	0	0	1	0	2	ncRNA_gene	lncRNA
AT5G00965	0.759575	0.0445173	0.985491	NA	2	0	0	1	0	2	ncRNA_gene	lncRNA
AT3G48930	5533.56	0.0442491	0.683523	0.744111	5329	4463	4111	6333	5217	8824	RPS11A	40S ribosomal protein S11-1
AT1G28350	1336.12	0.0441197	0.657286	0.720315	1216	1153	985	1556	1314	2024		Tyrosine--tRNA ligase 2%2C cytoplasmic
AT1G07080	4363.94	0.0440976	0.542373	0.616085	3723	3564	3639	5044	4763	6030		At1g07080/F10K1_15
AT4G27090	11167.9	0.0440702	0.612266	0.679899	10337	9180	8514	12779	11003	17175	RPL14B	AT4G27090 protein
AT5G58740	1740.27	0.0440178	0.619276	0.685999	1409	1478	1467	2027	1772	2554		HSP20-like chaperones superfamily protein
AT3G15840	30217.6	0.0435273	0.563713	0.63643	25369	24675	25596	33439	33474	42884	PIFI	Post-illumination chlorophyll fluorescence increase
AT4G04210	3911.38	0.0434252	0.568468	0.641132	3378	3291	3134	4408	4008	5886	PUX4	PUX4
AT3G07110	4554.15	0.0434023	0.675785	0.737276	4199	3855	3382	4973	4456	7331		Ribosomal protein L13 family protein
AT3G18535	1538.09	0.0433801	0.705884	0.763819	1269	1285	1295	1545	1860	2166		Tubulin-tyrosine ligase
AT5G47620	2768.7	0.0433582	0.58201	0.653284	2311	2414	2209	3244	2990	3812		RNA-binding (RRM/RBD/RNP motifs) family protein
AT4G02580	4626.29	0.0433523	0.530515	0.604545	4009	3750	3832	5416	4808	6625		NADH dehydrogenase
AT4G02590	1779.35	0.0432718	0.570968	0.64335	1543	1493	1424	2039	1869	2575	UNE12	UNE12
AT2G31180	1.18475	0.0427956	0.982172	0.986488	2	1	0	2	2	0	MYB14	Transcription factor MYB14
AT3G30210	1.18475	0.0427956	0.982172	0.986488	2	1	0	2	2	0	ATMYB121	MYB transcription factor
AT4G21705	537.226	0.0425677	0.717387	0.773644	475	412	460	656	517	790		Pentatricopeptide repeat-containing protein At4g21705%2C mitochondrial
AT4G25580	2.42269	0.0424544	0.974996	0.981505	0	4	2	1	3	5		At4g25580/M7J2_50
AT5G54940	13018.3	0.0422987	0.649122	0.713095	10827	10397	11363	15222	12587	19908		AT5g54940/MBG8_21
AT5G23080	977.613	0.0422193	0.704048	0.762542	861	792	797	1189	1123	1203	TGH	G patch domain-containing protein TGH
AT4G05150	9688.1	0.0421963	0.633596	0.699252	8040	8145	8076	10252	11137	13762		AT4g05150/C17L7_70
AT5G57280	523.243	0.0421789	0.795494	0.839205	496	426	394	551	458	937	RID2	RID2
AT4G21326	393.941	0.0420961	0.782036	0.828348	281	338	364	431	462	530	ATSBT3.12	subtilase 3.12
AT1G02780	21186.3	0.0419676	0.614399	0.681709	19459	17570	16177	24731	20762	32071	RPL19A	60S ribosomal protein L19-1
AT1G80500	1925.04	0.0419415	0.610231	0.678159	1755	1531	1546	2213	1967	2847		SNARE-like superfamily protein
AT3G22190	1132.02	0.0418951	0.647999	0.712077	917	971	946	1321	1213	1575	IQD5	IQD5
AT3G44430	554.94	0.04174	0.732876	0.786948	542	435	419	641	542	850		Transmembrane protein
AT5G28290	578.991	0.0417177	0.728726	0.783344	520	421	510	665	649	781	NEK3	NEK3
AT5G49665	1003.3	0.0415581	0.644992	0.709239	846	852	816	1145	1107	1385	WAV3	E3 ubiquitin-protein ligase WAV3
AT3G60340	2204.9	0.0414935	0.619066	0.685802	1928	1761	1839	2409	2452	3148		AT3G60340 protein
AT2G37200	519.713	0.0414492	0.739659	0.792734	421	425	455	535	585	772		Uncharacterised protein family (UPF0497)
AT4G23260	2012.29	0.0413614	0.72657	0.781646	1770	1455	1817	2062	2297	2960	CRK18	Cysteine-rich receptor-like protein kinase 18
AT4G25520	1486.82	0.041354	0.662784	0.725534	1203	1262	1257	1654	1683	2047	SLK1	Probable transcriptional regulator SLK1
AT3G09410	1307.26	0.0411902	0.693701	0.753189	1002	1176	1093	1465	1390	1905	PAE5	Pectin acetylesterase 5
AT2G03010	98.8242	0.041066	0.857178	0.889286	99	72	78	102	94	169		Family of unknown function (DUF577)
AT4G18465	522.194	0.0410407	0.703701	0.762293	434	437	437	611	568	713		Probable pre-mRNA-splicing factor ATP-dependent RNA helicase DEAH9
AT5G11510	120.643	0.0409952	0.824431	0.86319	110	101	92	139	127	173	MYB3R4	Transcription factor MYB3R-4
AT3G19330	98.0408	0.0409234	0.856556	0.888811	89	88	69	98	126	129		Transmembrane protein%2C putative (DUF677)
AT3G46820	1334.23	0.0408176	0.640528	0.705295	1162	1117	1069	1477	1384	2012	TOPP5	Serine/threonine-protein phosphatase
AT5G46340	1228.79	0.0407858	0.706211	0.764059	1027	1028	1023	1380	1468	1573	RWA1	RWA1
AT4G20410	2083.71	0.0406699	0.596966	0.666259	1795	1769	1663	2484	2135	2962	GSNAP	gamma-soluble NSF attachment protein
AT1G70895	52.374	0.0406473	0.887111	0.913445	54	44	34	53	59	79	CLE17	CLAVATA3/ESR (CLE)-related protein 17
AT5G07400	78.6291	0.0406128	0.863227	0.894237	66	74	57	94	91	98		At5g07400
AT1G08680	1592.34	0.0405607	0.762678	0.812282	1337	1345	1308	1703	2071	1916	ZIGA4	ARF GAP-like zinc finger-containing protein ZIGA4
AT5G10010	2156.34	0.0405534	0.662881	0.725604	2001	1797	1622	2634	2100	3134	HIT4	Protein HEAT INTOLERANT 4
AT1G51650	3501.49	0.0404647	0.692096	0.751935	3069	2789	2926	4093	3245	5533		ATP synthase subunit epsilon%2C mitochondrial
AT5G20360	1063.79	0.0401501	0.660728	0.723429	928	909	832	1257	1169	1421	Phox3	Protein PHOX3
AT2G16860	2693.09	0.0400225	0.601243	0.670229	2322	2250	2184	3272	2739	3778		Expressed protein
AT2G36810	2859.2	0.0398545	0.707551	0.765051	2443	2439	2289	3253	3451	3556	SGR6	Protein SHOOT GRAVITROPISM 6
AT3G45770	2582.36	0.0397197	0.586922	0.657268	2200	2161	2116	2937	2747	3705		Enoyl-
AT3G03590	181.447	0.0396681	0.815447	0.855433	144	140	170	198	203	257		At3g03590
AT1G27540	795.254	0.0396479	0.697786	0.756792	675	683	636	951	883	1036		F-box protein (DUF295)
AT4G27380	649.516	0.0396209	0.800359	0.843476	630	538	468	649	612	1146		AT4g27380/M4I22_190
AT2G47850	1561.73	0.0396028	0.720051	0.775824	1339	1255	1321	1719	1897	1997		Zinc finger CCCH domain-containing protein 32
AT1G63660	2512.71	0.0394445	0.620779	0.687454	2231	2151	1929	2782	2737	3612		At1g63660
AT1G71130	608.795	0.039433	0.709109	0.766354	550	481	498	663	652	903	ERF070	Ethylene-responsive transcription factor ERF070
AT5G30490	785.136	0.0394157	0.703666	0.762293	709	610	653	918	772	1179		At5g30145
AT1G22020	1528.13	0.0393574	0.620151	0.686864	1337	1267	1231	1755	1666	2118	SHM6	Serine hydroxymethyltransferase 6
AT1G31500	1215.92	0.0393332	0.664468	0.726938	1080	942	1029	1378	1332	1699		DNAse I-like superfamily protein
AT1G76510	629.662	0.0392869	0.726868	0.781773	532	510	536	783	679	810		ARID/BRIGHT DNA-binding domain-containing protein
AT1G67510	752.595	0.0392597	0.741888	0.794504	614	701	572	848	874	992		Leucine-rich repeat protein kinase family protein
AT5G49800	116.426	0.0391999	0.846183	0.880741	103	105	85	129	110	189		At5g49800
AT1G63880	3782.31	0.0391837	0.652185	0.715809	3123	3160	3196	4199	4317	5158	RLM1B	Disease resistance protein RML1B
AT3G25840	3354.88	0.0391712	0.602145	0.671097	2957	2849	2618	3797	3709	4648		Protein kinase superfamily protein
AT5G57450	42.3736	0.0389645	0.911639	0.932774	51	26	30	38	56	59	XRCC3	DNA repair protein XRCC3 homolog
AT3G09890	466.636	0.0388744	0.788112	0.833121	431	378	365	554	403	764		Ankyrin repeat family protein
AT1G62422	415.988	0.0386877	0.761227	0.811134	352	332	360	467	406	651		F2401.15
AT3G54640	3135.47	0.0385606	0.686845	0.747202	2858	2385	2633	3759	3014	4687	TSA1	Tryptophan synthase alpha chain%2C chloroplastic
AT1G68550	449.96	0.0384606	0.737798	0.7911	383	400	347	507	469	663	ERF118	Ethylene-responsive transcription factor ERF118
AT1G10180	906.196	0.0382506	0.67613	0.737615	778	789	708	1046	976	1264	EXO84C	Exocyst complex component EXO84C
AT1G55550	203.369	0.0380181	0.821799	0.86085	196	138	177	250	214	272	KIN14T	Kinesin-like protein KIN-14T
AT4G04005	3.58897	0.037885	0.969309	0.977457	3	3	3	4	4	5	ncRNA_gene	lncRNA
AT2G42490	3655.04	0.0378615	0.637167	0.702236	3114	3104	2955	4124	4136	4945		Amine oxidase
AT2G45440	2150.18	0.0376527	0.655355	0.718597	1965	1806	1637	2445	2193	3205	DHDPS2	Putative dihydrodipicolinate synthase
AT2G30330	447.814	0.0374697	0.743679	0.796107	409	353	364	517	451	665	BLOS1	Biogenesis of lysosome-related organelles complex 1 subunit 1
AT1G15860	1608.68	0.0374388	0.638946	0.703982	1426	1299	1316	1806	1720	2320		Defective in cullin neddylation protein
AT5G36290	2301.45	0.0373816	0.635068	0.700278	1961	1927	1889	2790	2343	3224		GDT1-like protein 3
ATMG00040	22.0249	0.0373656	0.934471	0.95106	13	26	16	32	22	25	ORF315	Uncharacterized ATP synthase C chain-like protein
AT3G60245	8812.08	0.0373347	0.745576	0.797745	8561	7021	6613	10107	8071	14255	RPL37AC	60S ribosomal protein L37a-2
AT1G27630	2322.79	0.0372056	0.652733	0.716228	2029	1946	1859	2538	2626	3245	CYCT1-3	Cyclin-T1-3
AT5G18636	9.61362	0.0369986	0.955038	0.966612	6	8	10	6	13	16		Ta11-like non-LTR retrotransposon
AT4G14790	730.108	0.0367626	0.723936	0.779199	630	659	546	819	783	1050	SUV3	EDA15
AT1G43710	6474.13	0.0367467	0.610358	0.678266	5700	5345	5222	7101	6905	9558	SDC	SDC1
AT5G49610	293.349	0.0366784	0.785036	0.830512	245	256	236	325	298	448		F-box protein At5g49610
AT3G15070	913.514	0.0364395	0.745341	0.797572	752	778	761	1021	1086	1177		AT3g15070/K15M2_22
AT4G15690	1340.21	0.0363009	0.751162	0.802891	1338	1060	981	1682	1307	1883	GRXS5	Monothiol glutaredoxin-S5
AT5G49410	207.654	0.0362134	0.805987	0.84779	182	179	161	248	213	293		At5g49410
AT3G45930	310.104	0.0361662	0.834165	0.870946	316	247	220	382	261	499		Histone H4
AT3G04840	13579.7	0.0361501	0.672422	0.734381	12868	11225	10108	15581	13723	20217	RPS3AA	40S ribosomal protein S3a-1
AT5G11990	62.5949	0.0360272	0.893201	0.918366	58	44	55	80	72	72		Proline-rich family protein
AT4G19610	1410.85	0.0360033	0.666382	0.728555	1279	1189	1081	1607	1511	2001		Nucleotide/nucleic acid binding protein
AT5G60710	2889.72	0.0360033	0.663063	0.725693	2443	2413	2398	3277	3263	3891		Retroelement pol polyprotein-like
AT5G03850	3333.62	0.035981	0.749617	0.801398	3193	2721	2485	3904	3050	5291	RPS28A	40S ribosomal protein S28-1
AT5G22799	5.92443	0.0359517	0.96966	0.977668	6	9	0	7	8	6		Transmembrane protein (Fragment)
AT1G15930	5315.72	0.0357291	0.736921	0.790492	5084	4310	3998	6112	4978	8421	RPS12A	40S ribosomal protein S12-1
ATCG00970	0.81951	0.0356777	0.988156	NA	0	0	2	2	0	1	RRN5S	rRNA
AT5G38850	812.779	0.0353896	0.735537	0.789464	701	710	631	970	908	1049		Disease resistance protein (TIR-NBS-LRR class)
AT5G13970	716.926	0.0351492	0.726226	0.781353	604	575	621	839	742	1022		AT5g13970/MAC12_6
AT4G11420	8759.3	0.0350491	0.62783	0.693634	8033	7310	6706	10055	9092	12699	TIF3A1	Eukaryotic translation initiation factor 3 subunit A
AT2G33260	4.38964	0.035	0.969029	0.977312	3	4	4	4	5	7		Tryptophan/tyrosine permease
AT4G17790	533.822	0.0346592	0.777999	0.824957	450	428	463	552	565	832		SNARE associated Golgi protein family
AT1G74530	1028.89	0.0345215	0.692933	0.752693	936	830	823	1186	1073	1478		Transmembrane protein
AT1G55325	2141.39	0.0344092	0.7953	0.839041	1789	1861	1728	2479	2697	2444	GCT	RNA polymerase II transcription mediators
AT5G59760	4.33471	0.0341514	0.970274	0.978021	5	3	3	6	3	7		Putative uncharacterized protein
AT4G30450	254.992	0.0341246	0.86496	0.895691	215	218	208	383	194	353		At4g30450
AT2G16485	2658.46	0.033942	0.757109	0.808055	2323	2204	2156	3185	3139	3181	NERD	Zinc finger CCCH domain-containing protein 19
AT1G32400	4535.28	0.0338189	0.65709	0.720172	3836	3859	3701	5368	4931	6071	TOM2A	Tobamovirus multiplication protein 2A
AT3G53570	1278.77	0.0337424	0.721335	0.776899	1100	1120	995	1449	1453	1708	AFC1	AT3G53570 protein
AT3G52300	7456.47	0.0336696	0.67645	0.737779	6441	6088	6214	9061	7252	10833	ATPQ	ATP synthase subunit d%2C mitochondrial
AT2G38720	61.0178	0.0336379	0.906116	0.92862	64	40	50	86	52	84	MAP65-5	65-kDa microtubule-associated protein 5
AT5G21482	1010.3	0.0336305	0.782245	0.828448	806	861	868	1346	1000	1300	CKX7	Cytokinin dehydrogenase 7
AT3G22200	5122.76	0.0336081	0.6697	0.73174	4266	4242	4357	6158	5418	6942	POP2	Pyridoxal phosphate (PLP)-dependent transferases superfamily protein
AT3G66658	1187.05	0.0333882	0.718739	0.774718	959	1005	1016	1352	1269	1681	ALDH22A1	Aldehyde dehydrogenase 22A1
AT3G49510	38.6653	0.033366	0.916801	0.937216	32	33	32	40	48	51		F-box protein At3g49510
AT5G65710	615.925	0.0331935	0.774078	0.821402	505	497	544	661	701	865	HSL2	LRR receptor-like serine/threonine-protein kinase HSL2
AT1G71060	181.881	0.0329464	0.848106	0.882019	171	152	136	213	165	289		Pentatricopeptide repeat-containing protein At1g71060%2C mitochondrial
AT5G08690	15070.5	0.0329034	0.595383	0.664686	13445	12362	12119	17401	15810	21454		ATP synthase subunit beta-2%2C mitochondrial
AT5G54930	555.9	0.0328792	0.75123	0.802906	497	461	441	618	607	789		AT hook motif-containing protein
AT3G52580	1780.28	0.0326727	0.763634	0.812941	1706	1427	1357	2095	1661	2761	RPS14C	40S ribosomal protein S14-3
AT3G05105	66.953	0.032622	0.911155	0.932498	70	61	38	82	84	72	ncRNA_gene	lncRNA
AT2G37990	2206.28	0.0324625	0.753651	0.805036	2136	1762	1668	2446	2185	3436		Ribosome biogenesis regulatory protein homolog
AT5G14040	12893.4	0.0323332	0.703875	0.762443	11624	10683	10161	14597	12576	19970	MPT3	Mitochondrial phosphate carrier protein 3%2C mitochondrial
AT3G15290	715.912	0.0323297	0.748669	0.800542	627	566	608	795	749	1059		3-hydroxyacyl-CoA dehydrogenase family protein
AT1G68980	535.165	0.032249	0.785138	0.830559	490	433	424	670	578	677		Pentatricopeptide repeat-containing protein At1g68980%2C mitochondrial
AT5G52990	160.95	0.032226	0.849744	0.88322	151	137	118	194	156	236	PHYL2.2	Phytolongin Phyl2.2
AT2G01690	2111.08	0.0322099	0.743833	0.796234	1791	1796	1720	2404	2477	2695		ARM repeat superfamily protein
AT1G50620	568.074	0.032089	0.770653	0.818863	499	483	447	641	651	754		RING/FYVE/PHD zinc finger superfamily protein
AT1G26900	170.644	0.0317999	0.843717	0.878806	161	135	134	203	178	237	PCMP-E54	Pentatricopeptide repeat-containing protein At1g26900%2C mitochondrial
AT3G24550	3050.19	0.0317735	0.672575	0.734474	2611	2576	2485	3680	3170	4184	PERK1	Proline-rich receptor-like protein kinase PERK1
AT5G54800	1871.71	0.0315133	0.72731	0.782132	1560	1693	1455	2093	2055	2622	GPT1	GPT1
AT3G51390	722.662	0.031511	0.764633	0.813805	628	606	585	758	782	1088	PAT10	Protein S-acyltransferase 10
AT3G58875	41.0075	0.0314994	0.92401	0.942809	34	34	35	34	54	60		NA
AT2G28450	1525.13	0.0313437	0.768363	0.817015	1406	1296	1142	1619	1807	2066		Zinc finger CCCH domain-containing protein 24
AT3G11660	6012.71	0.0310281	0.741384	0.794075	5208	4685	5227	6821	6930	7860	NHL1	NDR1/HIN1-like protein 1
AT4G34510	3.99567	0.0309986	0.974597	0.981194	4	2	4	6	5	3	KCS17	3-ketoacyl-CoA synthase
AT1G45240	6.7453	0.0308672	0.966799	0.975514	7	6	4	9	8	7	ncRNA_gene	tRNA
AT5G58670	4364.99	0.0304907	0.834437	0.871146	3162	3755	4022	5972	4549	5099	PLC1	Phosphoinositide phospholipase C 1
AT4G10925	440.955	0.0304611	0.812707	0.853012	387	359	365	467	438	709	SKIP8	F-box protein SKIP8
AT4G17510	976.345	0.0303894	0.732567	0.786655	866	792	801	1130	996	1420	UCH3	Ubiquitin carboxyl-terminal hydrolase 3
AT4G25835	355.007	0.0302197	0.811674	0.852047	288	307	298	418	350	523		AAA-ATPase At4g25835
AT1G26630	22611.6	0.0302107	0.671194	0.73315	20997	18044	17966	26683	23713	31410	ELF5A-2	Eukaryotic translation initiation factor 5A-2
AT4G24210	620.086	0.0301366	0.776812	0.823899	521	534	506	714	614	930	GID2	SLY1
AT2G18860	907.2	0.0300395	0.786497	0.831775	726	830	726	995	922	1390		At2g18860
AT3G05040	1030.66	0.0299038	0.757278	0.808195	885	858	850	1168	1177	1363	HST	ARM repeat superfamily protein
AT1G53410	59.4564	0.0295951	0.918826	0.938712	55	38	57	70	49	100	ncRNA_gene	tRNA
AT3G51310	2483.21	0.0294844	0.711903	0.768838	2150	2070	2031	2845	2769	3332	VPS35C	Vacuolar protein sorting-associated protein 35C
AT3G09760	903.449	0.0294287	0.766081	0.815146	755	802	717	982	992	1297		At3g09760/F8A24.19
AT2G42065	1.59071	0.0294209	0.985234	0.988694	1	1	2	0	2	4		DnaJ domain protein
AT5G54280	918.703	0.0292226	0.787849	0.832923	814	786	714	1070	1066	1157	VIII-2	Myosin-2
AT3G22850	1200.88	0.0291568	0.741995	0.794579	1053	1006	967	1346	1221	1803		Aluminum induced protein with YGL and LRDR motifs
AT3G18280	1691.35	0.0291329	0.763277	0.8128	1577	1399	1292	2084	1624	2439		Bifunctional inhibitor/lipid-transfer protein/seed storage 2S albumin superfamily protein
AT1G80410	4513.93	0.028893	0.718866	0.774778	4077	3754	3548	5149	5088	6007	EMB2753	Tetratricopeptide repeat (TPR)-containing protein
AT5G53030	321.081	0.0288336	0.820769	0.860012	296	272	242	357	346	460		Uncharacterized protein At5g53030
AT5G19030	469.32	0.028818	0.815991	0.855808	369	381	429	540	493	666		RNA-binding (RRM/RBD/RNP motifs) family protein
AT1G17580	2079.08	0.028737	0.809612	0.850421	1674	1784	1768	2343	2539	2540	XI-1	Myosin-5
AT2G39705	378.549	0.028727	0.809395	0.850276	327	302	324	449	391	530	RTFL8	RTFL8
AT5G08750	705.795	0.0286601	0.7782	0.82509	589	590	597	770	771	1014		RING/FYVE/PHD zinc finger superfamily protein
AT1G31910	9667.53	0.0284616	0.693868	0.753257	8072	8356	7905	11481	10134	13321	PMK	Phosphomevalonate kinase%2C peroxisomal
AT1G67870	34065.1	0.0284087	0.806076	0.84779	27347	26783	31446	33998	38549	51032		At1g67870/T23K23_28
AT3G28380	3.58113	0.028397	0.977372	0.983304	3	2	4	5	3	5	ABCB17	ABC transporter B family member 17
AT2G20250	368.72	0.0282605	0.848614	0.882341	314	329	285	402	460	455		unknown protein%3B Ha.
AT5G24920	86.5075	0.0282403	0.898022	0.922274	73	76	69	110	81	123	GDU5	Protein GLUTAMINE DUMPER 5
AT1G07820	1155.16	0.0281872	0.788577	0.833487	1066	927	922	1354	1085	1780		Histone H4
AT3G14400	2277.19	0.0281501	0.731011	0.785256	2136	1858	1754	2634	2349	3274	UBP25	Ubiquitin carboxyl-terminal hydrolase 25
AT1G50600	2367.51	0.0281423	0.705128	0.763203	2015	1987	1959	2747	2514	3297	SCL5	scarecrow-like 5
AT1G30330	2366.14	0.0280783	0.791814	0.83642	2064	2113	1787	2763	2758	2947	ARF6	Auxin response factor 6
AT1G28680	48.862	0.0280386	0.938216	0.953408	36	38	49	59	29	95		Anthranilate N-hydroxycinnamoyl/benzoyltransferase%2C putative
AT3G46000	5544.22	0.0280241	0.713582	0.770345	4748	4623	4591	5997	6007	8092	ADF2	Actin depolymerizing factor 2
AT3G28140	425.486	0.0278952	0.803074	0.845722	365	360	347	494	438	610		RNA ligase/cyclic nucleotide phosphodiesterase family protein
AT5G64220	1647.03	0.0278462	0.782678	0.828705	1370	1387	1387	2032	1806	2070	CAMTA2	Calmodulin-binding transcription activator 2
AT3G03605	17.0245	0.0277654	0.952484	0.964792	15	16	12	19	17	26	ncRNA_gene	lncRNA
AT5G43730	208.536	0.027731	0.872824	0.902199	158	203	163	251	237	259		Probable disease resistance protein At5g43730
AT2G39030	31.6302	0.0277228	0.966679	0.975484	8	16	54	59	10	48	NATA1	L-ornithine N5-acetyltransferase NATA1
AT1G53500	746.644	0.0276377	0.827971	0.866186	684	611	589	996	669	1046	RHM2	RHM2
AT1G55540	1214.73	0.0275169	0.860302	0.891548	996	1060	1000	1355	1614	1325	NUP214	Nuclear pore complex protein NUP214
AT3G22780	1870.64	0.0274724	0.773016	0.820715	1581	1572	1556	2179	2137	2393	TSO1	CRC domain-containing protein TSO1
AT1G54840	2.7851	0.0273745	0.980821	0.985632	2	3	2	5	2	3	IDM2	Increased DNA methylation 2
AT5G03406	328.262	0.0273374	0.828407	0.8666	270	276	280	387	348	450		Class II aaRS and biotin synthetases superfamily protein
AT5G35620	2811.51	0.0272849	0.803068	0.845722	2610	2298	2190	3357	2527	4408	EIF(ISO)4E	LSP1
AT1G27320	6283.37	0.0271527	0.761131	0.811134	5228	5416	5175	7191	7208	8147	AHK3	HK3
AT3G15880	3224.87	0.0266172	0.823127	0.862074	2560	2748	2801	3663	3914	3926	WSIP2	WUS-interacting protein 2
AT3G58350	93.8812	0.0266051	0.905586	0.928199	84	69	84	100	89	155	RTM3	Protein RESTRICTED TEV MOVEMENT 3
AT3G16170	529.698	0.0263827	0.805122	0.847058	446	458	431	594	551	776	AAE13	AMP-dependent synthetase and ligase family protein
AT3G05940	467.786	0.0263743	0.829362	0.86737	384	396	397	512	545	624		At3g05940
AT3G61110	3879.24	0.0263563	0.793657	0.837878	3655	3119	3025	4526	3622	6026	RPS27B	40S ribosomal protein S27
AT1G14020	632.539	0.0261367	0.793801	0.837989	533	547	514	718	668	903	OFUT3	O-fucosyltransferase 3
AT1G70630	298.378	0.0261305	0.848552	0.882318	278	252	223	347	337	388		Nucleotide-diphospho-sugar transferase family protein
AT1G10155	21.2151	0.0260911	0.956774	0.968098	23	14	17	19	15	46	ATPP2-A10	Phloem protein 2-A10
AT4G17870	2630.78	0.0257789	0.759369	0.809909	2261	2311	2062	2843	2880	3795	PYR1	Abscisic acid receptor PYR1
AT5G53060	621.421	0.0257545	0.805241	0.847129	523	524	518	729	681	826	RCF3	RNA-binding KH domain-containing protein RCF3
AT3G61970	509.456	0.0257212	0.820028	0.859325	436	436	412	637	520	680	NGA2	NGA2
AT3G07170	1050.04	0.0254189	0.783086	0.828934	882	906	859	1183	1070	1560		AT3g07170/T1B9_17
AT2G32790	1.56624	0.025389	0.987277	0.990424	2	0	2	1	1	4		At2g32790
AT1G79350	2397.76	0.0251779	0.790378	0.835188	2095	1970	1980	2693	2803	3096	FGT1	Protein FORGETTER 1
AT4G20350	58.5831	0.0250179	0.928512	0.946496	52	48	48	51	65	98		Oxidoreductase
AT3G07230	2611.5	0.0250082	0.840466	0.875973	2515	2055	2033	3193	2255	4118		At3g07230
AT1G48920	21885.5	0.024802	0.816718	0.856395	21015	18291	16053	23477	21474	35081	NUCL1	Nucleolin 1
AT1G20960	8857.77	0.0247585	0.817696	0.857337	7329	7697	7291	10231	10577	10782	BRR2A	DExH-box ATP-dependent RNA helicase DExH12
AT2G27730	3177.25	0.0246169	0.783723	0.829325	2822	2586	2610	3688	3035	4858		Uncharacterized protein At2g27730%2C mitochondrial
AT3G62500	240.329	0.0245344	0.882178	0.909487	207	188	210	255	302	301		F-box protein RMF
AT4G00335	529.916	0.0245125	0.849499	0.883007	487	433	419	524	566	841	RHB1A	Probable E3 ubiquitin-protein ligase RHB1A
AT1G29740	23.6053	0.0244157	0.955317	0.966849	28	20	12	22	30	33		Leucine-rich repeat transmembrane protein kinase
AT5G51450	786.612	0.0242998	0.804085	0.846386	680	644	659	880	880	1072	RIN3	RPM1 interacting protein 3
AT4G02840	1246.1	0.0241971	0.797247	0.840687	1125	1010	1011	1550	1219	1740		NA
AT3G04050	16.6257	0.0241571	0.960664	0.970858	16	13	13	13	22	25		Pyruvate kinase
AT1G14990	478.336	0.0234863	0.833843	0.870767	412	399	395	555	531	633		unknown protein%3B FUNCTIONS IN: molecular_function unknown%3B INVOLVED IN: biological_process unknown%3B LOCATED IN: endomembrane system%3B EXPRESSED IN: 22 plant structures%3B EXPRESSED DURING: 13 growth stages%3B Ha.
AT5G66730	2244.92	0.0233003	0.757997	0.808804	1930	1924	1811	2573	2313	3243	ENY	IDD1
AT5G05860	1317.56	0.0232706	0.815523	0.855451	1178	1191	961	1448	1397	1927	UGT76C2	Glycosyltransferase (Fragment)
AT2G19520	2368.08	0.0232523	0.766767	0.815676	1996	2012	1964	2812	2408	3344	MSI4	NFC4
AT3G58770	13.0458	0.0231657	0.9671	0.975773	11	16	6	14	15	18		Uncharacterized protein T20N10_120
AT2G35387	0.770208	0.0230177	0.99178	NA	1	1	0	1	0	2	ncRNA_gene	snoRNA
AT5G58210	308.346	0.0229348	0.880412	0.908011	290	280	211	350	293	482		AT5G58210 protein
AT3G58730	8788.26	0.0228852	0.72928	0.783862	7601	7378	7198	10368	8997	12410	VHA-D	V-type proton ATPase subunit D
AT2G39580	2232.03	0.0228678	0.845623	0.880369	1894	1865	1869	2349	2785	2832		CONTAINS InterPro DOMAIN/s: Putative zinc-finger domain (InterPro:IPR019607)%3B Ha.
AT1G49600	3497.85	0.0228175	0.757024	0.808003	3117	3001	2718	3911	3732	5001	ATRBP47A	RNA-binding protein 47A
AT1G69587	134.525	0.0226368	0.899001	0.923018	120	114	106	145	141	202	ncRNA_gene	lncRNA
AT5G65720	4867.6	0.0225615	0.803805	0.846164	4354	4106	3838	5738	4578	7418	NIFS1	Cysteine desulfurase%2C mitochondrial
AT5G23690	637.37	0.0224531	0.839826	0.875425	505	557	544	766	641	897		Polynucleotide adenylyltransferase family protein
AT5G22280	1004.41	0.0224435	0.814896	0.854979	915	799	824	1197	982	1464		unknown protein%3B FUNCTIONS IN: molecular_function unknown%3B INVOLVED IN: biological_process unknown%3B LOCATED IN: endomembrane system%3B EXPRESSED IN: 22 plant structures%3B EXPRESSED DURING: 13 growth stages%3B BEST Arabidopsis thaliana protein match is: u /.../ protein (TAIR:AT3G44280.1)%3B Ha.
AT1G08293	2.7358	0.0224273	0.985523	0.988893	3	4	0	4	2	4	ncRNA_gene	lncRNA
AT1G62085	347.608	0.0223566	0.858673	0.890327	322	279	278	412	340	509		F19K23.4 protein
AT1G26910	473.424	0.0223182	0.878537	0.906551	480	400	321	530	453	745	RPL10B	60S ribosomal protein L10-2
AT2G15690	249.567	0.0223022	0.894502	0.91953	251	201	181	287	223	404	PCMP-H66	Pentatricopeptide repeat-containing protein At2g15690%2C mitochondrial
AT1G22403	169.394	0.0222434	0.904502	0.927263	160	138	131	164	172	284	ncRNA_gene	ncRNA
AT5G43130	2517.24	0.0221307	0.78599	0.831319	2206	2085	2063	2982	2754	3302	TAF4B	Transcription initiation factor TFIID subunit 4b
AT5G62460	925.63	0.0219966	0.814342	0.854646	776	771	788	1083	937	1330		RING/FYVE/PHD zinc finger superfamily protein
AT1G45180	411.788	0.0219107	0.86385	0.894755	349	338	351	454	485	536		F27F5.26
AT3G62020	151.322	0.0218276	0.910814	0.932194	144	106	132	199	161	181	GLP10	At3g62020
AT5G45990	60.7175	0.0217002	0.936809	0.952469	49	46	58	56	70	94		crooked neck protein%2C putative / cell cycle protein%2C putative
AT5G58240	846.867	0.0216986	0.818732	0.858174	729	680	728	955	896	1209	FHIT	Bifunctional bis(5'-adenosyl)-triphosphatase/adenylylsulfatase FHIT
AT5G50990	187.288	0.0216508	0.891114	0.916697	166	166	141	224	203	246	PCMP-H59	Pentatricopeptide repeat-containing protein At5g50990
AT4G35620	43.7432	0.021408	0.946929	0.960427	36	27	47	50	49	58	CYCB2-2	Cyclin-B2-2
AT4G27620	1187.2	0.0210764	0.802948	0.845672	1059	1001	940	1331	1285	1666		At4g27620
AT3G51080	271.365	0.0210665	0.876554	0.905172	242	219	225	302	274	409	GATA6	GATA transcription factor
AT3G27325	1602.55	0.0208737	0.84604	0.880677	1344	1295	1402	1729	1900	2110		Hydrolases%2C acting on ester bond
AT3G54190	2405.37	0.0208286	0.781079	0.827415	2074	2026	1974	2676	2564	3451		AT3g54190/F24B22_150
AT4G29560	148.215	0.0208041	0.906454	0.928826	136	116	123	156	152	231		Fanconi anemia group E protein FANCE protein
AT3G55140	1115.33	0.0206407	0.815357	0.85538	971	921	924	1322	1197	1491		Pectate lyase
AT4G27960	7671.72	0.02051	0.779236	0.825906	6496	6596	6277	8752	7777	11274	UBC9	Ubiquitin conjugating enzyme 9
AT1G31170	1726.64	0.0203667	0.827704	0.866032	1459	1468	1433	1921	1703	2658	ATSRX	Sulfiredoxin
AT3G20550	1027.67	0.0203245	0.848977	0.882578	897	854	846	1250	945	1543	DDL	FHA domain-containing protein DDL
AT4G34265	1636.02	0.0202778	0.795178	0.838994	1462	1351	1322	1836	1753	2315		unknown protein%3B FUNCTIONS IN: molecular_function unknown%3B INVOLVED IN: biological_process unknown%3B LOCATED IN: chloroplast%3B EXPRESSED IN: 22 plant structures%3B EXPRESSED DURING: 13 growth stages%3B BEST Arabidopsis thaliana protein match is: unknown p /.../ (TAIR:AT2G15000.3)%3B Ha.
AT1G64880	3294.64	0.0201918	0.780585	0.827134	2879	2797	2649	3908	3341	4656		At1g64880
AT1G27530	3069.41	0.0201575	0.805842	0.847692	2660	2463	2627	3336	3319	4434		Ubiquitin-fold modifier-conjugating enzyme 1
AT3G13784	2.02688	0.0200774	0.989284	0.991751	1	0	4	4	2	1	CWINV5	Beta-fructofuranosidase%2C insoluble isoenzyme CWINV5
AT5G18040	550.8	0.0199676	0.854597	0.887117	458	479	454	612	565	819	HTT2	Protein HEAT-INDUCED TAS1 TARGET 2
AT2G15730	140.75	0.0199435	0.91877	0.938699	136	131	90	150	150	210		At2g15730
AT5G13840	73.3876	0.0198757	0.938314	0.953463	80	52	54	90	84	88	FZR3	Protein FIZZY-RELATED 3
AT3G45093	2.34282	0.0198517	0.988519	0.991213	4	2	0	3	4	1		Defensin-like protein 255
AT3G12270	950.275	0.0198446	0.854777	0.887262	861	799	744	963	1033	1450	PRMT3	Probable protein arginine N-methyltransferase 3
AT2G39050	317.889	0.0198413	0.90553	0.928186	252	263	286	448	298	395	EULS3	Ricin B-like lectin EULS3
AT4G32670	626.061	0.0198167	0.871789	0.901473	523	551	506	658	753	831		RING/FYVE/PHD zinc finger superfamily protein
AT3G01160	1278.52	0.0196957	0.843017	0.878246	1129	1118	987	1470	1228	1953		Pre-rRNA-processing ESF1-like protein
AT5G14310	720.035	0.0194834	0.846509	0.880827	606	600	612	785	771	1046	CXE16	CXE16
AT5G00865	5.50941	0.019467	0.980729	0.985585	6	4	4	7	5	8	ncRNA_gene	lncRNA
AT5G15200	16168.5	0.0193865	0.809707	0.85048	15167	13415	12358	18959	16005	23626	RPS9B	40S ribosomal protein S9-1
AT4G14342	1197.79	0.0192469	0.881059	0.908592	1135	862	1034	1422	1079	1870		Splicing factor 3B subunit 5/RDS3 complex subunit 10
AT2G22910	1393.28	0.0192288	0.818029	0.85764	1179	1168	1171	1637	1464	1918	NAGS1	Probable amino-acid acetyltransferase NAGS1%2C chloroplastic
AT3G03320	222.001	0.0192121	0.902255	0.925563	207	193	162	285	221	293		At3g03320
AT4G11150	13771.1	0.0191851	0.760333	0.810493	12195	11257	11356	15832	14371	19515	VHA-E1	V-type proton ATPase subunit E1
AT5G19780	10125.8	0.0191468	0.808349	0.84967	8732	8662	8191	11841	11255	13185	TUBA3	Tubulin alpha chain
AT1G76780	176.191	0.0190129	0.907264	0.929437	171	135	140	211	186	237		HSP20-like chaperones superfamily protein
AT2G41630	1656.43	0.0189476	0.844069	0.879089	1540	1390	1265	1898	1604	2520	TFIIB1	TFIIB1
AT4G17250	656.747	0.0188601	0.847627	0.881779	557	562	540	746	699	923		AT4g17250/dl4660w
AT1G21326	2.34708	0.018798	0.988057	0.990932	2	2	2	2	1	6		F16F4.1 protein
AT3G53365	25.9505	0.0187339	0.964893	0.973999	24	29	13	34	20	41	ncRNA_gene	Unknown gene
AT1G32530	1931.11	0.0186341	0.844666	0.879584	1699	1686	1499	2008	2175	2781	MIP1	MND1-interacting protein 1
AT1G29418	50.3331	0.0186316	0.952814	0.964901	50	40	38	61	36	89		unknown protein%3B FUNCTIONS IN: molecular_function unknown%3B INVOLVED IN: biological_process unknown%3B LOCATED IN: endomembrane system%3B Ha.
AT4G34430	1410.73	0.0185556	0.847905	0.881899	1142	1246	1172	1626	1566	1868	CHB3	DNA-binding family protein
AT2G34630	1496.29	0.0184025	0.84234	0.877582	1368	1242	1177	1863	1469	2068	SPS3	Solanesyl diphosphate synthase 3%2C chloroplastic/mitochondrial
AT1G36950	0.800672	0.0183097	0.993404	NA	0	1	1	0	1	2		RING/U-box superfamily protein
AT1G47265	0.800672	0.0183097	0.993404	NA	0	1	1	0	1	2		Putative uncharacterized protein
AT5G15220	695.023	0.0183036	0.857628	0.889584	638	598	524	818	702	992		AT5g15220/F8M21_110
AT4G26890	36.5662	0.0182834	0.960099	0.970558	22	35	35	51	28	54	MAPKKK16	Mitogen-activated protein kinase kinase kinase 16
AT3G54860	1054.43	0.0182809	0.84721	0.881429	935	862	868	1236	1171	1371	ATVPS33	Sec1/munc18-like (SM) proteins superfamily
AT4G19900	476.402	0.018275	0.866978	0.89731	409	410	385	568	494	654		Glycosyltransferase (Fragment)
AT5G64960	2252.2	0.0182108	0.836096	0.872375	1950	2033	1713	2519	2467	3119	CDKC-2	Cyclin-dependent kinase C-2
AT5G57230	227.79	0.0181858	0.899571	0.923429	206	183	187	248	254	318		Thioredoxin superfamily protein
AT4G14520	470.188	0.0178386	0.8889	0.91494	376	404	406	500	550	636	NRPB7L	DNA-directed RNA polymerase subunit 7-like protein
AT2G28430	1357.87	0.0177867	0.859982	0.891264	1112	1183	1135	1533	1321	2082		At2g28430/T1B3.5
AT4G17410	770.282	0.0175401	0.88476	0.911327	718	620	612	773	920	1073		DWNN domain%2C a CCHC-type zinc finger
AT3G50630	383.493	0.0175372	0.886735	0.913101	340	335	296	453	371	566	KRP2	Cyclin-dependent kinase inhibitor 2
AT2G40820	208.844	0.0175014	0.911627	0.932774	205	175	150	242	206	309		FUNCTIONS IN: molecular_function unknown%3B INVOLVED IN: biological_process unknown%3B LOCATED IN: plasma membrane%3B EXPRESSED IN: 21 plant structures%3B EXPRESSED DURING: 13 growth stages%3B BEST Arabidopsis thaliana protein match is: myosin heavy chain-rel /.../TAIR:AT3G56480.1)%3B Ha.
AT4G15160	3.65306	0.0174895	0.988618	0.991242	1	0	8	6	3	4		Bifunctional inhibitor/lipid-transfer protein/seed storage 2S albumin superfamily protein
AT5G49650	3317.52	0.0173717	0.848546	0.882318	2760	2740	2876	3891	3688	4297	XK-2	Xylulose kinase 2
AT3G23400	16787.2	0.0173497	0.832167	0.869528	14855	13232	14354	20001	18209	21963	PAP6	Plastid-lipid-associated protein 6%2C chloroplastic
AT2G37520	2038.25	0.0168092	0.846485	0.880827	1775	1737	1644	2152	2215	2997		Acyl-CoA N-acyltransferase with RING/FYVE/PHD-type zinc finger domain-containing protein
AT5G28420	3.94681	0.0167656	0.987599	0.990701	3	6	1	9	2	3		Pentatricopeptide repeat (PPR) superfamily protein
AT1G49340	3599.47	0.0167081	0.884818	0.911343	3055	3070	2972	4211	4329	4234	PI4KA1	Phosphatidylinositol 4-kinase alpha 1
AT1G55920	1018.6	0.0164262	0.893055	0.918302	1013	852	722	1115	1002	1589	SAT1	Serine acetyltransferase 1%2C chloroplastic
AT5G48335	804.041	0.0163154	0.897271	0.921634	669	653	710	948	718	1267		At5g48335
AT4G35970	188.435	0.0161642	0.918286	0.938293	155	167	154	227	201	248	APX5	L-ascorbate peroxidase 5%2C peroxisomal
AT5G55550	782.09	0.0159517	0.888644	0.914764	699	632	647	909	910	969		RNA-binding (RRM/RBD/RNP motifs) family protein
AT1G05620	238.013	0.0159368	0.929372	0.947036	175	205	220	324	214	320	URH2	Probable uridine nucleosidase 2
AT4G10080	6345.36	0.0159083	0.829907	0.867804	5349	5579	5118	7075	6761	9044		Transmembrane protein
AT1G04985	2461.22	0.0157545	0.838866	0.874677	2110	2022	2091	2750	2639	3478		Triacylglycerol lipase-like protein
AT3G24070	1104.5	0.0157344	0.878601	0.906574	939	976	880	1174	1128	1708		At3g24060
AT4G04745	82.1261	0.0156695	0.945428	0.95919	77	66	65	109	80	106		At4g04745
AT4G29100	1418.98	0.0156103	0.857582	0.889578	1232	1196	1161	1657	1559	1869	BHLH68	Transcription factor bHLH68
AT1G18680	283.569	0.014967	0.910547	0.931964	271	225	223	329	295	398		F6A14.21 protein
AT1G49180	525.715	0.0149316	0.891338	0.916798	431	464	434	594	563	735		Serine/threonine-protein kinase ATG1t
AT1G22780	4023.41	0.0148522	0.899467	0.923365	4066	3226	2932	4647	3736	6269	RPS18C	40S ribosomal protein S18
AT1G08360	9761.81	0.0146474	0.853429	0.886117	9003	7996	7743	11449	9516	14390	RPL10AA	60S ribosomal protein L10a-1
AT2G35310	1.23184	0.0146438	0.993956	0.995542	0	1	2	1	3	0		B3 domain-containing protein At2g35310
AT5G17510	1204.45	0.0146132	0.858358	0.890043	1059	1010	980	1392	1269	1674		Glutamine-rich protein
AT1G75810	174.673	0.014374	0.93775	0.953068	174	134	136	179	169	290		At1g75810
AT1G75335	53.0628	0.014335	0.9604	0.970682	50	50	35	58	48	88		Nucleolar-like protein
AT3G42950	1034.3	0.0142384	0.875423	0.904413	953	849	819	1234	1088	1393		AT3g42950/F18P9_110
AT2G43460	3548.26	0.0141976	0.89469	0.919679	3426	2780	2798	4244	3245	5413	RPL38A	60S ribosomal protein L38
AT3G13882	1570.21	0.0141406	0.875837	0.904797	1467	1227	1286	1705	1698	2257		Ribosomal protein L34
AT1G73180	1432.14	0.0140076	0.877361	0.905734	1332	1198	1102	1543	1545	2078		Eukaryotic translation initiation factor 2A
AT1G77750	905.413	0.0135765	0.891718	0.917102	815	719	760	1081	875	1319	RPS13	Small ribosomal subunit protein S13%2C mitochondrial
AT5G66480	95.705	0.0135001	0.950139	0.962981	88	90	65	104	100	142		Bacteriophage N4 adsorption B protein
AT4G14350	1794.22	0.013391	0.875233	0.904258	1518	1502	1519	2169	1861	2413		Non-specific serine/threonine protein kinase
AT5G09670	2943.69	0.0133062	0.895772	0.920442	2298	2583	2554	3577	3130	3833		At5g09670
AT4G31210	3560.01	0.0131684	0.878053	0.906224	3177	3019	2824	4171	3980	4566		DNA topoisomerase%2C type IA%2C core
AT2G02790	731.311	0.0131553	0.897781	0.922114	654	602	596	888	783	947	IQD29	IQ-domain 29
AT3G55380	888.31	0.0131378	0.909027	0.930891	817	709	727	959	854	1423	UBC14	Ubiquitin-conjugating enzyme 14
AT3G27510	15.8403	0.0131197	0.979245	0.984441	10	19	11	19	16	22		Cysteine/Histidine-rich C1 domain family protein
AT2G46330	2944.31	0.0130814	0.915801	0.936417	2313	2385	2734	3265	3531	3680	AGP16	ATAGP16
AT1G73960	2013.15	0.0129892	0.889645	0.91549	1740	1669	1686	2265	2319	2605	TAF2	Transcription initiation factor TFIID subunit 2
AT1G09620	8252.2	0.0126783	0.872073	0.901595	7224	7127	6556	9089	9307	11174		Leucine--tRNA ligase%2C cytoplasmic
AT5G12410	1383.61	0.0126254	0.88822	0.914413	1253	1176	1080	1654	1350	1995		At5g12410/At5g12410
AT2G02230	1166.54	0.0122449	0.909543	0.931155	1036	951	970	1334	1082	1829	PP2B1	F-box protein PP2-B1
AT1G07023	1.14744	0.0122446	0.995005	0.996244	3	0	0	1	2	1	ncRNA_gene	lncRNA
AT3G56680	3534.74	0.0121866	0.890269	0.915986	3211	2979	2774	3700	3995	5009		AT3g56680/T8M16_10
AT4G16510	348.277	0.0121186	0.921959	0.941204	296	291	295	379	366	512		YbaK/aminoacyl-tRNA synthetase-associated domain-containing protein
AT2G31940	12.517	0.0120499	0.983921	0.987879	12	11	9	15	6	26		Oxidoreductase/transition metal ion-binding protein
AT5G18630	2753.53	0.0120483	0.897861	0.922153	2261	2415	2290	3110	3134	3594		Alpha/beta-Hydrolases superfamily protein
AT1G74560	4184.84	0.012013	0.870736	0.900513	3768	3586	3259	4943	4239	5897	NRP1	NAP1-related protein 1
AT1G76380	286.63	0.0119839	0.940184	0.954693	281	249	198	309	346	367		At1g76380
AT3G10860	3707.19	0.0117816	0.910279	0.931734	3077	3089	3214	4509	3370	5577		At3g10860
AT5G01830	280.332	0.0115501	0.936579	0.952369	231	270	209	315	307	384	PUB16	RING-type E3 ubiquitin transferase
AT3G61610	116.234	0.0114176	0.951806	0.96424	106	96	93	136	114	170		Glucose-6-phosphate 1-epimerase
AT2G16510	4768.37	0.0114053	0.87384	0.903121	4127	3987	3966	5365	4878	6976	VHA-c3	V-type proton ATPase subunit c1
AT4G14305	14.2023	0.0110983	0.983036	0.987219	10	14	12	14	13	25		Peroxisomal membrane 22 kDa (Mpv17/PMP22) family protein
AT2G38560	918.533	0.0106004	0.923722	0.942694	895	739	701	976	947	1403	TFIIS	TFIIS
AT1G62400	190.649	0.0103584	0.949033	0.962041	172	159	152	226	218	235	HT1	Serine/threonine-protein kinase HT1
AT1G76490	12609.5	0.0101603	0.906726	0.929061	10491	10983	10458	15184	13709	16127	HMG1	hydroxy methylglutaryl CoA reductase 1
AT1G07510	1753.82	0.0101549	0.909135	0.930958	1446	1490	1503	2060	1885	2336	FTSH10	ATP-dependent zinc metalloprotease FTSH 10%2C mitochondrial
AT2G40630	582.299	0.0101482	0.926614	0.944828	546	466	467	643	586	878		At2g40630/T2P4.2
AT5G40740	649.092	0.0100923	0.928739	0.946612	570	560	515	765	735	813	AUG6	AUG6
AT3G20740	632.597	0.0100016	0.930064	0.947696	561	562	483	748	597	946	FIE	Polycomb group protein FERTILIZATION-INDEPENDENT ENDOSPERM
AT3G11325	0.776205	0.00999135	0.996425	NA	1	0	1	1	0	2		Phospholipid/glycerol acyltransferase family protein
AT4G15340	0.776205	0.00999135	0.996425	NA	1	0	1	1	0	2	PEN1	Arabidiol synthase
AT2G45420	8.25673	0.00992762	0.988475	0.991213	10	6	5	10	11	8	LBD18	LBD18
AT5G27670	1091.75	0.00975682	0.933151	0.950217	952	954	864	1326	968	1673	HTA7	Histone H2A
AT4G32530	4185.06	0.00966139	0.896982	0.921425	3608	3450	3548	4755	4250	6097		ATPase%2C F0/V0 complex%2C subunit C protein
AT4G11410	1265.46	0.0096366	0.909911	0.931445	1130	1011	1068	1424	1338	1790		NAD(P)-binding Rossmann-fold superfamily protein
AT2G44270	683.81	0.00955431	0.939801	0.954528	606	617	513	670	754	1047	NCS6	Cytoplasmic tRNA 2-thiolation protein 1
AT4G13500	4775.55	0.00944508	0.898145	0.922358	4384	3863	3875	5313	4950	6961		At4g13500
AT1G69170	332.806	0.00937248	0.945452	0.95919	319	256	270	349	383	461	SPL6	Squamosa promoter-binding-like protein 6
AT5G57000	321.467	0.00934278	0.942611	0.956889	286	254	275	395	325	434		At5g57000
AT1G43650	310.819	0.00900699	0.952576	0.964809	250	265	271	391	345	368		WAT1-related protein At1g43650
AT4G28910	2773.77	0.00898827	0.904554	0.927273	2349	2398	2283	3197	2934	3827	AFPH2	NINJA
AT4G27050	628.686	0.00881655	0.939024	0.954005	583	541	473	655	716	885		F-box protein At4g27050
AT5G58980	818.37	0.00871646	0.932837	0.950032	680	700	693	873	917	1146	NCER3	Neutral ceramidase 3
AT2G33585	184.316	0.00865188	0.958385	0.969368	181	144	144	220	173	274		unknown protein%3B Ha.
AT4G08305	2.72895	0.00843661	0.994175	0.995688	3	3	1	2	3	5	ncRNA_gene	lncRNA
AT4G29190	4319.25	0.00838037	0.938406	0.953488	3278	3786	3857	4620	4512	6468		Zinc finger CCCH domain-containing protein 49
AT5G46080	115.927	0.00816582	0.967374	0.975977	107	102	86	122	114	185		Protein kinase superfamily protein
AT1G02090	1526.76	0.00815478	0.935564	0.951693	1422	1345	1115	1832	1485	2190	CSN7	COP9 signalosome complex subunit 7
AT2G34660	3256.77	0.00797973	0.936718	0.952421	2675	2696	2875	3606	3770	4235	ABCC2	ABC transporter C family member 2
AT3G23590	1939.64	0.00790207	0.943412	0.957389	1681	1697	1542	2188	2324	2369	MED33A	Mediator of RNA polymerase II transcription subunit 33A
AT1G80600	7527.36	0.0078895	0.904495	0.927263	6688	6178	6235	8454	7926	10693	WIN1	Acetylornithine aminotransferase%2C chloroplastic/mitochondrial
AT2G43720	101.582	0.00788441	0.97275	0.979971	103	82	74	93	106	171		At2g43720/F18O19.17
AT2G36480	1105.92	0.00769277	0.939298	0.954195	960	991	855	1271	1243	1432		ENTH/VHS family protein
AT5G15490	2574.86	0.00756486	0.934125	0.950891	2419	2154	1973	3192	2535	3526	UGD3	UDP-glucose 6-dehydrogenase
AT5G12100	302.769	0.00755645	0.955393	0.966881	252	284	232	345	321	421		Pentatricopeptide repeat-containing protein At5g12100%2C mitochondrial
AT2G30230	251.693	0.00750354	0.969373	0.977476	243	211	187	335	187	397		6%2C7-dimethyl-8-ribityllumazine synthase
AT3G02780	3120.13	0.00744851	0.922761	0.941846	2855	2521	2547	3564	3396	4211	IPP2	Isopentenyl-diphosphate Delta-isomerase II%2C chloroplastic
AT2G01440	1943.18	0.00732418	0.936564	0.952369	1628	1704	1594	2234	2177	2522	RECG	ATP-dependent DNA helicase homolog RECG%2C chloroplastic
AT1G47128	29503.4	0.00729491	0.92664	0.944828	24046	25107	25577	33801	31479	40519	RD21A	RD21A
AT2G39080	2316.14	0.00709652	0.934486	0.95106	2178	1912	1798	2809	2388	3103		NAD(P)-binding Rossmann-fold superfamily protein
AT5G67290	1253.89	0.0070044	0.940147	0.954693	1104	1018	1059	1356	1414	1719		FAD-dependent oxidoreductase family protein
AT4G22380	683.293	0.0070006	0.953476	0.965346	651	580	508	710	701	1064		At4g22380
AT1G07770	6542.32	0.00694722	0.945922	0.959577	6086	5474	5073	7663	5944	10163	RPS15AF	40S ribosomal protein S15a-1
AT5G59845	15.3493	0.00692268	0.989531	0.991952	17	10	12	24	16	14	GASA10	Gibberellin-regulated protein 10
AT1G77610	1870.13	0.00690869	0.934944	0.951392	1659	1613	1477	2005	2040	2676	UDP-GALT1	UDP-galactose transporter 1
AT5G11710	3844.91	0.00656418	0.935738	0.951737	3264	3364	3126	4654	4017	5087	EPSIN1	Clathrin interactor EPSIN 1
AT3G25520	17443.5	0.00649601	0.940088	0.954685	16897	14292	13208	19810	17487	25656	ATL5	RPL5A
AT2G31580	603.038	0.00636152	0.951388	0.963862	503	508	518	670	643	853	THG1	tRNA(His) guanylyltransferase 1
AT1G72740	1082.3	0.00635646	0.943359	0.95738	931	891	923	1248	1165	1462		Telomere repeat-binding factor 5
AT4G17760	37.9476	0.00635545	0.985027	0.988589	40	29	28	43	31	65		At4g17760
AT5G14210	2118.39	0.0063488	0.951351	0.963862	1880	1780	1718	2241	2541	2760		Leucine-rich repeat protein kinase family protein
AT1G25490	4751.03	0.00626013	0.941447	0.955841	4090	4197	3773	5055	5324	6652	PP2AA1	Serine/threonine-protein phosphatase 2A 65 kDa regulatory subunit A alpha isoform
AT4G39720	63.3148	0.00611813	0.981026	0.985793	63	46	52	65	73	89		VQ motif-containing protein
AT1G71440	971.185	0.00611652	0.945413	0.95919	829	833	802	1096	1045	1341	TFCE	Tubulin-folding cofactor E
AT1G79000	4015.99	0.00605943	0.961392	0.971458	3428	3331	3426	4702	4903	4559	HAC1	Histone acetyltransferase of the CBP family 1
AT2G13965	313.467	0.00593404	0.968325	0.976782	283	265	248	308	384	427		Transmembrane protein
AT4G22285	1665.24	0.00529098	0.948033	0.961341	1453	1464	1313	1866	1759	2357		Ubiquitin C-terminal hydrolases superfamily protein
AT2G27470	264.08	0.00508154	0.972886	0.980049	254	226	193	293	254	410	NF-YB11	Nuclear factor Y%2C subunit B11
AT1G09830	2400.63	0.00506967	0.945554	0.959249	2164	1988	1949	2733	2449	3460	PUR2	Phosphoribosylamine--glycine ligase%2C chloroplastic
AT1G29960	178.807	0.00506961	0.973971	0.980792	154	153	147	207	185	250		Peptidase S24/S26A/S26B/S26C family protein
AT5G41960	659.085	0.00500153	0.96429	0.973525	567	516	589	704	722	940		At5g41960
AT5G63290	210.756	0.00482679	0.973896	0.980762	180	172	183	241	215	302		At5g63290
AT4G39300	809.873	0.00454171	0.970139	0.977976	805	641	618	841	831	1259		At4g39300
AT5G55060	724.881	0.00450311	0.964092	0.973371	601	619	619	804	773	1025		Rab3 GTPase-activating protein catalytic subunit
AT1G05430	1541.73	0.00447723	0.959248	0.969969	1330	1354	1232	1873	1549	2109		Uncharacterized protein At1g05430
AT1G74270	2292.75	0.00441843	0.968066	0.976566	2162	1916	1759	2613	2091	3630	RPL35AC	60S ribosomal protein L35a-3
AT5G56050	26.9703	0.00435235	0.991197	0.993485	28	21	20	26	24	49		Late embryogenesis abundant (LEA) hydroxyproline-rich glycoprotein family protein
AT5G25220	3337.71	0.00431907	0.959996	0.970513	2855	2776	2841	4130	3289	4559	KNAT3	KNAT3
AT2G21150	1222.47	0.00426702	0.96097	0.971105	1047	1058	1000	1423	1219	1759	XCT	Protein XAP5 CIRCADIAN TIMEKEEPER
AT5G01360	33.3804	0.00414698	0.991583	0.993825	34	33	18	47	39	31	TBL3	Protein trichome birefringence-like 3
AT3G02065	873.106	0.00405034	0.96676	0.975514	735	752	729	948	963	1217	RH41	DEAD-box ATP-dependent RNA helicase 41
AT5G42190	3777.69	0.00389223	0.960998	0.971105	3293	3168	3134	4084	4218	5218	SKP1B	SKP1-like protein 1B
AT4G00100	7001.12	0.00389199	0.962929	0.972665	6538	5926	5357	8062	6849	10361	RPS13B	40S ribosomal protein S13-2
AT2G08575	12.0925	0.0036271	0.995357	0.996458	13	12	6	21	6	17	ncRNA_gene	lncRNA
AT1G17720	2821.41	0.00357109	0.963551	0.973087	2496	2357	2316	3351	3012	3714	PP2AB2	Serine/threonine-protein phosphatase 2A 55 kDa regulatory subunit B
AT1G03365	1156.31	0.00343139	0.971362	0.978845	1001	971	964	1361	1277	1481	RF4	Putative E3 ubiquitin-protein ligase RF4
AT5G36160	7972.19	0.00340796	0.963824	0.973165	6671	6970	6598	8809	8581	11200	TAT	Tyrosine aminotransferase
AT1G79075	272.453	0.00337249	0.98864	0.991242	252	193	248	370	171	461	ncRNA_gene	ncRNA
AT2G46690	1320.84	0.00335146	0.970187	0.977979	1110	1155	1089	1430	1421	1892	SAUR32	Auxin-responsive protein SAUR32
AT1G14620	709.485	0.00319328	0.97452	0.981194	606	586	610	822	709	1022	DECOY	At1g14620/T5E21_15
ATCG00690	190.201	0.00311801	0.984609	0.988308	170	155	159	226	174	288	PSBT	Photosystem II reaction center protein T
AT2G16090	616.226	0.00304132	0.979273	0.984441	544	537	485	653	726	817	ARI2	Probable E3 ubiquitin-protein ligase ARI2
AT1G79890	51.2385	0.00295457	0.992181	0.994196	46	47	37	63	64	53		Putative helicase%3B 55525-51977
AT5G57410	223.813	0.00277889	0.985377	0.988792	204	170	195	235	244	325		Afadin/alpha-actinin-binding protein
AT1G63830	1772.38	0.00276928	0.978596	0.984091	1714	1499	1305	1885	1836	2674		PLAC8 family protein
AT4G32930	1355.74	0.00276405	0.978053	0.983761	1162	1176	1108	1510	1299	2101		unknown protein%3B CONTAINS InterPro DOMAIN/s: Protein of unknown function DUF866%2C eukaryotic (InterPro:IPR008584)%3B Ha.
AT4G31010	355.613	0.00263476	0.984381	0.988249	357	270	279	403	391	477		RNA-binding CRS1 / YhbY (CRM) domain-containing protein
AT3G61113	83.2788	0.00261013	0.991972	0.99405	87	80	46	104	78	118	URM1-2	Ubiquitin-related modifier 1 homolog 2
AT4G35410	368.885	0.00259034	0.984621	0.988308	338	286	314	474	355	493	AAP19-2	AP-1 complex subunit sigma-2
AT3G03890	2744.34	0.00256061	0.974181	0.980958	2446	2173	2356	3133	2822	3905		AT3G03890 protein
AT3G06210	480.311	0.00243337	0.984804	0.988446	430	384	406	533	570	602		ARM repeat superfamily protein
AT5G47930	5449.73	0.00241422	0.979757	0.984792	5310	4281	4296	6439	5216	8008	RPS27D	40S ribosomal protein S27-3
AT5G13720	2744.43	0.00239811	0.982713	0.98694	2337	2299	2333	2824	3338	3594		Uncharacterized protein At5g13720
AT2G36895	2756.1	0.00233359	0.978632	0.984091	2327	2299	2371	3153	3061	3611		unknown protein%3B FUNCTIONS IN: molecular_function unknown%3B INVOLVED IN: biological_process unknown%3B LOCATED IN: chloroplast%3B Ha.
AT4G29120	1937.22	0.00229852	0.977262	0.98324	1759	1545	1623	2253	1963	2744		Probable 3-hydroxyisobutyrate dehydrogenase-like 1%2C mitochondrial
AT1G01490	3056.09	0.0022439	0.977659	0.983456	2736	2562	2476	3516	2985	4524		Heavy metal transport/detoxification superfamily protein
AT5G50210	3777.31	0.00211548	0.97898	0.98433	3443	3307	2866	4193	4063	5281	QS	SUFE3
AT4G19820	14.1775	0.00207519	0.996957	0.997646	12	11	13	9	19	23		Glycosyl hydrolase family protein with chitinase insertion domain
AT3G06600	9.82312	0.00194218	0.997717	0.998223	6	13	6	15	5	16	SINE3	Protein SINE3
AT3G24170	5872.65	0.00187178	0.982118	0.986488	5095	4879	4951	6990	5601	8587	ATGR1	Glutathione reductase%2C cytosolic
AT2G20810	985.763	0.00149358	0.986716	0.989907	921	804	785	1118	1033	1385	GAUT10	Hexosyltransferase (Fragment)
AT1G08643	1.98822	0.00149336	0.999101	0.999378	1	2	2	3	2	2	ncRNA_gene	snoRNA
AT1G05400	22.081	0.00144192	0.997261	0.997904	17	20	19	20	27	32		Putative uncharacterized protein
AT2G39681	556.579	0.00117779	0.992841	0.994811	549	427	443	552	618	832	TAS2	ncRNA
AT5G20700	18351.8	0.00115637	0.9878	0.990857	15592	15494	15542	22135	18246	25469	FLZ14	FCS-Like Zinc finger 14
AT5G56320	38.1047	0.00114346	0.997947	0.998407	38	35	24	65	44	22	ATEXPA14	expansin A14
AT3G09670	479.331	0.000996855	0.993575	0.995363	448	392	380	602	506	598		Tudor/PWWP/MBT superfamily protein
AT1G11960	865.983	0.000975563	0.991791	0.993988	815	723	668	996	914	1191		Hyperosmolality-gated Ca2+ permeable channel 1.3
AT5G22270	1152.61	0.000812814	0.994851	0.996181	1077	906	953	1369	996	1824		AT5G22270 protein
AT3G03070	3215.87	0.000704838	0.99199	0.99405	2915	2705	2566	3696	3377	4445		NADH dehydrogenase
AT1G49410	1742.55	0.000643298	0.995691	0.996624	1616	1385	1437	2021	1530	2785	TOM6	Mitochondrial import receptor subunit TOM6 homolog
AT1G36730	8130.03	0.000299209	0.996598	0.997333	7482	6865	6361	9354	8641	11081		Probable eukaryotic translation initiation factor 5-1
AT4G16570	398.561	0.000142025	0.999252	0.999482	361	312	340	461	487	457	PRMT16	Protein arginine N-methyltransferase 1.6
AT4G34400	5.13351	5.22933e-05	0.999952	0.999952	4	5	4	10	4	4		B3 domain-containing protein At4g34400
AT4G08510	520.981	1.21724e-05	0.999914	0.999952	447	462	416	556	580	728		At4g08510
AT5G59290	2657.06	-1.24502e-05	0.99989	0.999952	2304	2327	2129	3315	2579	3632	UXS3	UDP-glucuronic acid decarboxylase 3
ATMG00080	37.0154	-2.47068e-05	0.999942	0.999952	28	34	32	53	30	50	RPL16	Ribosomal protein L16
AT2G30800	1153.12	-5.46067e-05	0.999628	0.999813	1062	935	938	1342	1359	1376	HVT1	DExH-box ATP-dependent RNA helicase DExH6
AT4G30470	534.826	-0.000248302	0.998893	0.999308	542	407	417	688	400	864		Cinnamoyl-CoA reductase-like protein
AT3G12640	957.933	-0.000289686	0.997463	0.998044	881	801	758	1050	1030	1353		RNA binding (RRM/RBD/RNP motifs) family protein
AT1G70660	60.9075	-0.000354957	0.999014	0.999378	54	40	61	77	49	95	UEV1B	Ubiquitin-conjugating enzyme E2 variant 1B
AT2G41760	449.061	-0.00038106	0.997492	0.998044	358	413	370	497	472	642	NTAQ1	Protein N-terminal glutamine amidohydrolase
AT2G47610	9049.64	-0.000534523	0.995771	0.996643	8748	7646	6699	10246	8605	13881	RPL7AA	60S ribosomal protein L7a-1
AT1G07420	1967.37	-0.000549977	0.994986	0.996244	1678	1614	1708	2284	2137	2593	SMO2-2	Methylsterol monooxygenase 2-2
AT1G04900	391.199	-0.000628207	0.996156	0.996983	347	358	292	466	369	575		Protein arginine methyltransferase NDUFAF7
AT2G40730	3034.35	-0.00064276	0.993809	0.995459	2677	2558	2486	3676	3215	3920		Kinase family with ARM repeat domain-containing protein
AT3G55010	2214.01	-0.00067608	0.994574	0.995996	2148	1761	1739	2492	2140	3366	PUR5	Phosphoribosylformylglycinamidine cyclo-ligase%2C chloroplastic
AT3G01890	380.238	-0.000717406	0.995706	0.996624	310	338	318	391	439	528		At3g01890
AT5G56520	351.358	-0.000820703	0.99526	0.996407	349	251	296	398	363	500		At5g56520
AT1G24148	1366.56	-0.000829878	0.993983	0.995542	1130	1097	1243	1445	1569	1860		unknown protein%3B FUNCTIONS IN: molecular_function unknown%3B INVOLVED IN: biological_process unknown%3B LOCATED IN: cellular_component unknown%3B BEST Arabidopsis thaliana protein match is: unknown protein (TAIR:AT1G24147.1).
AT5G41100	454.872	-0.00106774	0.993003	0.994881	434	352	374	522	440	678		At5g41100
AT4G06375	2.74558	-0.00133904	0.999059	0.999378	2	3	2	2	3	5	ncRNA_gene	snRNA
AT1G54030	1216.88	-0.00136893	0.991121	0.993454	918	1001	1166	1424	1217	1727	MVP1	Inactive GDSL esterase/lipase-like protein 25
AT1G68765	0.806669	-0.0015173	0.999498	NA	0	0	2	0	1	2	IDA	IDA
AT3G21970	0.806669	-0.0015173	0.999498	NA	0	0	2	0	1	2	CRRSP26	Cysteine-rich repeat secretory protein 26
AT4G04260	0.806669	-0.0015173	0.999498	NA	0	0	2	0	1	2		Bromo-adjacent homology (BAH) domain-containing protein
AT5G56510	0.806669	-0.0015173	0.999498	NA	0	0	2	0	1	2	APUM12	Pumilio homolog 12
AT3G20000	2857.66	-0.00156288	0.988255	0.991039	2638	2424	2224	3241	2610	4514	TOM40-1	TOM40
AT1G04000	516.715	-0.00168609	0.988106	0.990935	462	430	423	626	554	659		F21M11.6 protein
AT5G37530	171.162	-0.00177462	0.991885	0.994036	151	132	153	200	155	264		At5g37530
AT2G27460	817.326	-0.00182661	0.986623	0.98986	723	652	704	903	943	1059		At2g27460
AT2G40290	3607.06	-0.00198274	0.981122	0.985844	3397	2983	2820	4210	3522	5247		Eukaryotic translation initiation factor 2 subunit alpha homolog
AT1G49940	32.3407	-0.00212803	0.995176	0.996369	26	29	27	37	40	37		BEST Arabidopsis thaliana protein match is: Tetratricopeptide repeat (TPR)-like superfamily protein (TAIR:AT1G04770.1)%3B Ha.
AT4G18230	709.867	-0.00222805	0.981648	0.986235	612	619	576	787	756	999		Glycosyltransferase
AT4G10390	53.6549	-0.00233969	0.993686	0.995382	46	52	39	69	41	85		Probable receptor-like protein kinase At4g10390
AT3G62870	11656.7	-0.00236631	0.975795	0.982081	11048	9780	8915	13018	12013	16826	RPL7AB	60S ribosomal protein L7a-2
AT1G27390	1662.18	-0.00241223	0.980173	0.985118	1531	1404	1304	1915	1567	2521	TOM20-2	TOM20-2
AT5G10625	37.3425	-0.00255326	0.99484	0.996181	30	23	42	31	32	75	FLP2	Flowering-promoting factor 1-like protein 2
AT3G48900	20.1669	-0.00261752	0.99543	0.996486	14	13	24	25	20	27	GEN2	Flap endonuclease GEN-like 2
AT5G16820	1149.63	-0.00267918	0.979118	0.984423	1057	944	928	1299	1322	1459	HSFA1B	Heat stress transcription factor A-1b
AT5G20290	19698.9	-0.00288699	0.97574	0.982072	18860	16319	15103	22932	18457	29747	RPS8A	40S ribosomal protein S8
AT3G24315	646.927	-0.00298863	0.976277	0.98243	574	518	555	736	686	891	AtSec20	At3g24315
AT3G62800	507.814	-0.00302669	0.977839	0.983592	436	416	440	567	547	701	DBR4	Double-stranded RNA-binding protein 4
AT3G06390	12.9792	-0.00308076	0.995591	0.996601	8	15	10	17	10	20		CASP-like protein 1D2
AT1G61190	7257.18	-0.00312502	0.970088	0.97797	6089	6235	6137	8466	7955	9389		Probable disease resistance protein At1g61190
AT2G47880	24.6326	-0.00322858	0.993627	0.995369	23	19	21	24	22	44	GRXC13	Glutaredoxin-C13
AT3G47370	3394.91	-0.00338925	0.976441	0.98255	3350	2817	2509	3875	3105	5319	RPS20B	40S ribosomal protein S20-2
AT2G21130	2157.53	-0.00340722	0.973842	0.980753	1763	1738	1982	2576	2082	3095	CYP19-2	Peptidyl-prolyl cis-trans isomerase CYP19-2
AT4G32620	2424.82	-0.00349697	0.972918	0.980049	2138	2005	2031	2806	2813	2958		Enhancer of polycomb-like transcription factor protein
AT5G56670	3733.91	-0.00355925	0.979388	0.984512	3669	3078	2794	4615	3039	5921	RPS30A	40S ribosomal protein S30
AT4G26540	919.718	-0.00397332	0.974889	0.981443	736	837	765	1131	1029	1091	RGI3	LRR receptor-like serine/threonine-protein kinase
AT3G23900	2014.61	-0.00398783	0.964536	0.973684	1746	1701	1682	2306	2261	2589		RNA recognition motif (RRM)-containing protein
AT4G40065	260.269	-0.00404684	0.978653	0.984091	232	191	240	296	253	388	ncRNA_gene	ncRNA
ATMG00510	24.4584	-0.00405615	0.992964	0.994881	14	24	24	16	28	45	NAD7	NADH dehydrogenase subunit 7
AT1G74290	114.485	-0.00410766	0.985048	0.988589	88	91	112	111	117	186		Alpha/beta-Hydrolases superfamily protein
AT5G40820	128.517	-0.00414804	0.984596	0.988308	97	118	111	132	166	155	ATRAD3	Ataxia telangiectasia-mutated and RAD3-related
AT1G43690	3222.41	-0.00415697	0.958463	0.969401	2684	2834	2683	3792	3321	4406		At1g43690/F2J6_4
AT1G47970	2716.67	-0.00419038	0.958518	0.969407	2472	2267	2189	3207	2643	3911		At1g47970
AT2G03150	3287.69	-0.00427568	0.963606	0.973087	2777	2951	2643	3738	3722	4210	emb1579	Protein SHORT ROOT IN SALT MEDIUM 1
AT2G18440	6594.94	-0.00435359	0.958359	0.969368	5803	5638	5365	6856	7022	9820	GUT15	ncRNA
AT3G12680	1069.99	-0.00443992	0.96293	0.972665	888	919	915	1222	1169	1420	HUA1	HUA1
AT1G71730	1612.69	-0.00447525	0.962161	0.9721	1451	1359	1303	1819	1540	2462		F14O23.11 protein
AT4G01550	770.519	-0.00473728	0.960204	0.970574	684	627	652	865	828	1059	NAC69	NAC domain-containing protein 69
AT5G54490	76.2686	-0.00480929	0.98884	0.991396	84	59	53	94	40	150	PBP1	PBP1
AT2G40880	5678	-0.00483072	0.948722	0.961879	5060	4809	4607	6626	5538	8245	CYS3	Cysteine proteinase inhibitor
AT5G49310	2.75158	-0.00484365	0.996598	0.997333	2	2	3	2	3	5	IMPA5	Importin subunit alpha-5
AT4G38570	470.739	-0.00516201	0.963263	0.972896	416	404	380	502	514	668	PIS2	CDP-diacylglycerol--inositol 3-phosphatidyltransferase
AT2G16740	1492.34	-0.00517911	0.954224	0.965968	1348	1294	1166	1622	1515	2232	UBC29	UBC29
AT3G57290	5450.65	-0.00538093	0.941726	0.95608	4894	4618	4390	6081	5475	8040	TIF3E1	Eukaryotic translation initiation factor 3 subunit E
AT2G40980	887.479	-0.00549162	0.952464	0.964792	773	780	709	995	954	1220		Protein kinase superfamily protein
AT3G05620	85.0573	-0.00558681	0.979708	0.984787	79	64	74	100	84	121	PME22	Putative pectinesterase/pectinesterase inhibitor 22
AT4G01400	124.898	-0.00576214	0.977631	0.983456	117	94	107	144	152	144		Pentatricopeptide repeat-containing protein At4g01400%2C mitochondrial
AT1G28090	893.509	-0.00601728	0.954023	0.96581	830	780	671	1007	999	1171		Polynucleotide adenylyltransferase family protein
AT3G60030	4493.05	-0.00602026	0.939241	0.954182	3854	3807	3785	4890	4978	6153	SPL12	Uncharacterized protein At3g60030 (Fragment)
AT5G51140	1688.37	-0.00611434	0.937982	0.953259	1490	1452	1363	1893	1812	2323		Pseudouridine synthase
AT5G08305	128.533	-0.00627764	0.973536	0.980536	117	105	106	126	143	192	PCMP-E105	Pentatricopeptide repeat-containing protein At5g08305
AT1G30160	68.4992	-0.00629246	0.980439	0.98534	64	63	48	64	81	100		At1g30160
AT1G58250	3408.37	-0.0065412	0.962148	0.9721	2997	2851	2840	4081	4196	3650	SAB	HYPERSENSITIVE TO PI STARVATION 4
AT5G44290	2768.58	-0.00665925	0.937009	0.952538	2385	2360	2310	3307	2964	3569		AT5G44290 protein
AT3G15800	93.9782	-0.00668513	0.978496	0.98407	86	67	86	103	124	102		Glycosyl hydrolase superfamily protein
AT2G47270	53.5206	-0.00679619	0.982411	0.986683	52	42	43	76	37	81	UPB1	UPB1
AT3G07675	82.4646	-0.00703309	0.978714	0.984107	58	84	68	105	64	130	ncRNA_gene	lncRNA
AT4G25610	403.282	-0.00709542	0.951173	0.963733	354	342	332	472	431	533		C2H2-like zinc finger protein
AT5G20200	1263.83	-0.00711545	0.932183	0.94941	1127	1038	1058	1426	1355	1728		Nucleoporin-like protein
AT1G08480	2351.3	-0.00716562	0.939352	0.954205	1994	2020	1979	2539	2318	3622	SDH6	Succinate dehydrogenase subunit 6%2C mitochondrial
ATCG00320	13.1865	-0.00723494	0.990216	0.992593	18	9	7	22	10	15	TRNFM	tRNA
AT3G26990	591.957	-0.00734436	0.947666	0.961122	484	519	504	656	660	790		At3g26990
AT1G54390	826.278	-0.00742759	0.939537	0.954312	723	723	661	961	898	1079	ING2	PHD finger protein-like protein
AT5G09950	107.275	-0.00745118	0.970567	0.978146	89	90	94	134	112	135	PCMP-H35	Putative pentatricopeptide repeat-containing protein At5g09950
AT2G24645	213.994	-0.00756411	0.96498	0.974041	173	156	215	251	223	289		Transcriptional factor B3 family protein
AT2G20940	284.682	-0.00782662	0.964448	0.97364	264	231	233	320	231	488		At2g20940
AT4G08790	366.638	-0.00788867	0.95051	0.96319	313	301	321	426	350	542	NLP2	Nitrilase-like protein 2
AT3G58170	1262.81	-0.00799168	0.936894	0.952511	1128	1032	1063	1488	1171	1890	BET11	Bet1-like SNARE 1-1
AT5G47810	147.776	-0.00841569	0.963843	0.973165	139	118	120	154	181	188	PFK2	ATP-dependent 6-phosphofructokinase 2
AT1G72180	6498.72	-0.00857565	0.948316	0.961512	5090	5441	5997	8221	7285	7357	CEPR2	Receptor protein-tyrosine kinase CEPR2
AT2G41840	13039.6	-0.00869277	0.926351	0.944667	12661	10952	9754	14466	12800	19674	RPS2C	40S ribosomal protein S2-3
AT1G31258	256.636	-0.00883297	0.949401	0.962342	217	230	208	292	253	376	ncRNA_gene	ncRNA
AT1G78460	2808.18	-0.00886913	0.953651	0.965479	2495	2227	2442	2337	3179	4622		AT1G78460 protein
AT4G25030	3336.63	-0.00891738	0.915432	0.936126	3039	2717	2765	3654	3322	5027		AT4G25030 protein
AT3G46320	304.732	-0.00897693	0.947872	0.961286	295	256	229	357	291	447		Histone H4
AT1G76200	3636.38	-0.00906142	0.943113	0.957309	3204	3096	2982	4568	2978	5622		NADH dehydrogenase
AT5G02970	1107.09	-0.00917567	0.919625	0.939175	943	988	893	1237	1196	1513		AT5g02970/F9G14_280
AT2G40890	2362.07	-0.00917869	0.910087	0.931582	2038	2068	1922	2619	2383	3476	CYP98A3	Cytochrome P450 98A3
AT5G18640	1907.61	-0.00921692	0.926704	0.944849	1590	1701	1572	2031	2202	2541		alpha/beta-Hydrolases superfamily protein
AT1G43790	211.636	-0.00937822	0.963019	0.972695	206	152	183	308	173	276	TED6	At1g43790
AT5G58950	11041	-0.009453	0.900573	0.924238	9224	9584	9339	12113	11814	15505		At5g58950
AT2G18960	33261.6	-0.00951043	0.909355	0.931095	28380	28295	28150	38303	37104	42466	AHA1	Plasma membrane ATPase
AT3G20450	71.3478	-0.00965168	0.970345	0.978048	63	53	66	100	61	94		At3g20450
AT2G14910	10094.1	-0.00973573	0.903846	0.926809	8490	8851	8401	10948	11194	13800		MAR-binding filament-like protein
AT2G20280	2208.72	-0.00976199	0.901136	0.924686	1939	1882	1818	2493	2204	3227		Zinc finger CCCH domain-containing protein 21
AT5G13450	9793.1	-0.00978725	0.88294	0.910015	8734	8036	8230	11340	9964	13708	ATP5	ATP synthase subunit O%2C mitochondrial
AT3G16810	1089.46	-0.00979214	0.933074	0.950184	1033	966	790	1216	1029	1686	APUM24	Pumilio homolog 24
AT2G39990	2856.98	-0.00992754	0.904294	0.927225	2708	2390	2210	3146	2954	4134	TIF3F1	Eukaryotic translation initiation factor 3 subunit F
AT5G12350	2043.62	-0.0100281	0.92257	0.94174	1716	1799	1696	2354	2343	2524		Regulator of chromosome condensation (RCC1) family with FYVE zinc finger domain-containing protein
AT5G43660	8.99827	-0.0101543	0.987875	0.990887	7	7	9	6	9	18		2-oxoglutarate (2OG) and Fe(II)-dependent oxygenase superfamily protein
AT5G19420	907.492	-0.0102948	0.923882	0.942766	790	769	756	1017	1051	1142		Regulator of chromosome condensation (RCC1) family with FYVE zinc finger domain-containing protein
AT1G19110	2559.91	-0.0103403	0.902841	0.926016	2166	2274	2091	2844	2823	3437		Inter-alpha-trypsin inhibitor heavy chain-like protein
AT2G46493	2.34562	-0.0103695	0.993522	0.995356	3	2	1	4	3	1		RING/U-box superfamily protein
AT3G04830	2391.21	-0.0104566	0.898864	0.922921	2052	2121	1931	2855	2386	3302		Contains similarity to O-linked GlcNAc transferases
AT3G54180	33.773	-0.0104604	0.975256	0.981631	26	32	28	40	36	44	CDKB1-1	Cyclin-dependent kinase B1-1
AT5G47640	758.827	-0.0104742	0.923923	0.942766	657	625	655	913	704	1109	NFYB2	Nuclear transcription factor Y subunit B-2
AT3G54740	300.673	-0.0105155	0.940483	0.954952	302	250	218	337	327	407		Uncharacterized protein T5N23_100
AT3G56550	54.122	-0.0107351	0.969264	0.977456	48	43	47	52	67	73	PCMP-H80	Pentatricopeptide repeat-containing protein At3g56550
AT3G47730	1740.6	-0.0109751	0.896656	0.921133	1557	1483	1406	1936	1932	2317	ABCA2	ATH1
AT4G36980	3675.69	-0.0110448	0.896254	0.920807	3251	3061	3073	4045	4164	4831		FUNCTIONS IN: molecular_function unknown%3B INVOLVED IN: biological_process unknown%3B EXPRESSED IN: 23 plant structures%3B EXPRESSED DURING: 13 growth stages%3B CONTAINS InterPro DOMAIN/s: Splicing factor%2C suppressor of white apricot (InterPro:IPR019147).
AT5G21280	100.596	-0.0112998	0.958558	0.969407	95	70	92	128	96	135		At5g21280
AT5G08360	33.9879	-0.0113216	0.9752	0.981631	27	38	22	32	34	57		At5g08360
AT5G42400	1316.87	-0.0113854	0.917593	0.937696	1044	1174	1137	1547	1458	1656	ATXR7	SET domain protein 25
AT5G20870	70.5932	-0.0117133	0.962944	0.972665	60	62	58	67	89	94		O-Glycosyl hydrolases family 17 protein
AT2G39770	6316.52	-0.0117799	0.8873	0.913596	5223	5377	5509	7219	6270	9148	CYT1	VTC1
AT3G06480	1556.67	-0.0118506	0.890816	0.916434	1382	1313	1281	1749	1727	2050	RH40	DEAD-box ATP-dependent RNA helicase 40
AT4G31000	302.316	-0.0118841	0.948059	0.961341	269	265	238	429	315	317	CBP60F	Calmodulin-binding protein 60 F
AT2G39460	7831.68	-0.0118995	0.884481	0.911083	7416	6554	6076	8959	7673	11468	RPL23AA	60S ribosomal protein L23a-1
AT1G79870	3570.62	-0.0119472	0.871976	0.901537	3095	3007	3014	4008	3859	4840	HPR2	Glyoxylate/hydroxypyruvate reductase A HPR2
AT5G07890	766.05	-0.0120733	0.897205	0.92161	673	640	644	872	779	1088		AT5G07890 protein
AT5G65130	6.24379	-0.0122349	0.987998	0.990932	8	2	6	5	9	8		Integrase-type DNA-binding superfamily protein
AT3G52390	147.447	-0.0123616	0.946339	0.959956	128	125	123	162	178	180		TatD related DNase
AT1G66320	1.18854	-0.0124001	0.99455	0.995996	1	1	1	0	3	1		FBD-associated F-box protein At1g66320
AT1G59600	641.887	-0.0124025	0.901659	0.925135	587	520	534	703	681	908	ZCW7	ZCW7 protein
AT4G39990	1616.6	-0.0124424	0.899361	0.9233	1435	1386	1312	1889	1493	2437	RABA4B	Ras-related protein RABA4b
AT4G18060	1763.46	-0.0124932	0.874713	0.903894	1552	1470	1483	2076	1782	2436	SH3P3	SH3 domain-containing protein 3
AT1G19660	5667.29	-0.0126858	0.89031	0.915986	4524	5029	4896	6361	6206	7567	BBD2	Bifunctional nuclease 2
AT4G35910	505.71	-0.0128503	0.912918	0.933906	453	455	386	533	526	754	CTU2	Cytoplasmic tRNA 2-thiolation protein 2
AT2G33385	33.2684	-0.0132261	0.969911	0.977837	31	31	23	42	38	37	ARPC2B	Actin-related protein 2/3 complex subunit 2B
AT5G61780	4128.82	-0.0132282	0.852456	0.885358	3625	3534	3393	4861	4149	5730	TSN2	Ribonuclease TUDOR 2
AT5G03545	23.4995	-0.0133624	0.979903	0.984892	31	25	5	24	23	38	AT4	At5g03545
AT5G66130	216.48	-0.013544	0.929166	0.946915	179	178	195	245	239	284	RAD17	Cell cycle checkpoint protein RAD17
AT5G45140	1680.91	-0.0136158	0.872642	0.902055	1458	1472	1365	1967	1796	2205	NRPC2	DNA-directed RNA polymerase III subunit 2
AT3G10260	1888.2	-0.0137327	0.869261	0.899372	1597	1687	1540	2090	1964	2692		Reticulon family protein
AT1G28040	0.786838	-0.013764	0.995059	NA	0	1	1	1	0	2	ATL20	RING-H2 finger protein ATL20
AT1G72370	14707.7	-0.0138469	0.87676	0.905319	14147	12321	11220	16288	14443	22108	RPSAA	40S ribosomal protein SA
AT4G24265	25.0626	-0.0139427	0.973188	0.98023	26	14	24	30	30	28		unknown protein%3B Ha.
AT4G36960	1389.36	-0.0140862	0.874937	0.904079	1231	1236	1086	1584	1510	1839		AT4g36960/C7A10_400
AT1G32050	5237.93	-0.0141703	0.851142	0.884292	4491	4487	4405	5972	5185	7604	SCAMP4	Secretory carrier-associated membrane protein 4
AT5G01700	29.109	-0.0143526	0.970578	0.978146	23	23	28	26	41	35		Probable protein phosphatase 2C 65
AT3G27020	3623.16	-0.0143672	0.856373	0.888706	3132	3104	3022	4266	3873	4713	YSL6	Probable metal-nicotianamine transporter YSL6
AT4G26900	2591.25	-0.0144683	0.86859	0.898807	2383	2135	2112	2818	2933	3438	HISN4	Imidazole glycerol phosphate synthase hisHF
AT5G03060	16.0509	-0.0145143	0.976086	0.982284	15	11	15	16	19	22		Striatin-like protein
AT3G51880	3786.86	-0.0145172	0.838795	0.874677	3416	3223	3050	4432	3797	5292	HMGB1	high mobility group B1
AT1G17790	427.051	-0.0145344	0.903388	0.926427	356	366	369	458	440	631	GTE5	Transcription factor GTE5%2C chloroplastic
AT1G16430	195.855	-0.0145846	0.933504	0.950399	193	172	138	209	185	313	MED22A	Mediator of RNA polymerase II transcription subunit 22a
AT4G15940	1852.17	-0.0147293	0.852204	0.885164	1612	1539	1583	2098	1887	2632		NA
AT2G20150	4.68865	-0.0148623	0.986483	0.989765	4	3	5	5	4	8		Uncharacterized protein At2g20150/T2G17.5
AT2G07680	921.075	-0.014896	0.907952	0.930097	757	853	742	968	1122	1157	ATMRP11	multidrug resistance-associated protein 11
AT5G43403	156.305	-0.0149857	0.938045	0.953279	129	118	152	152	166	243	ncRNA_gene	ncRNA
AT1G19330	634.541	-0.0150232	0.899921	0.923701	582	532	509	744	725	768		unknown protein%3B BEST Arabidopsis thaliana protein match is: unknown protein (TAIR:AT1G75060.1)%3B Ha.
AT5G03260	185.608	-0.0150689	0.944917	0.958781	191	146	139	278	177	198	LAC11	Laccase-11
AT3G17380	125.712	-0.0151975	0.934206	0.950891	104	105	112	139	133	176		TRAF-like family protein
AT1G01910	1977.01	-0.015437	0.846281	0.880768	1744	1671	1642	2316	1946	2805		ATPase
AT2G46170	2761.07	-0.015479	0.870235	0.90008	2679	2268	2133	2995	2756	4160	RTNLB5	Reticulon-like protein B5
AT1G05410	773.205	-0.0156272	0.884434	0.911077	679	706	594	810	833	1118		At1g05410/T25N20_5
AT1G09780	7189.1	-0.0156604	0.821732	0.860821	6617	5926	5863	8249	7210	10234	PGM1	IPGAM1
AT3G27710	7.73961	-0.0157702	0.983236	0.987236	7	8	5	9	3	17	ARI3	Probable E3 ubiquitin-protein ligase ARI3
AT3G21580	899.721	-0.015783	0.893101	0.918306	818	713	770	931	1072	1179	ABCI12	Protein ABCI12%2C chloroplastic
AT1G06700	3514.47	-0.0158087	0.831174	0.868868	3026	3125	2837	3999	3646	4881	PTI11	PTI1-like tyrosine-protein kinase 1
AT4G25130	13312.1	-0.0158609	0.848236	0.882074	11884	10925	11242	14864	15020	17217	MSR4	Peptide methionine sulfoxide reductase A4%2C chloroplastic
AT3G06440	1065.04	-0.0159001	0.859809	0.891207	930	904	889	1181	1169	1432	GALT3	Hydroxyproline O-galactosyltransferase GALT3
AT1G63295	43.0234	-0.016142	0.958382	0.969368	36	40	34	59	39	55		Remorin family protein
AT5G57690	3.54979	-0.0162407	0.988049	0.990932	3	3	3	7	4	1	DGK4	Diacylglycerol kinase 4
AT2G30960	121.568	-0.0165402	0.934504	0.95106	100	93	117	131	141	158		At3g04090
AT4G32050	598.863	-0.0165778	0.87263	0.902055	540	488	505	651	621	868		At4g32050
AT3G45050	1917.69	-0.016588	0.859464	0.890977	1649	1532	1720	2281	1882	2683		AT3G45050 protein
AT4G16950	8955.6	-0.0168452	0.866717	0.897083	7920	7548	7446	9862	10610	11062	RPP5	Disease resistance protein RPP5
AT5G15320	1800.6	-0.0169269	0.857975	0.889828	1682	1425	1506	2096	1711	2649		ATP synthase E chain
AT2G20580	6927.82	-0.0169798	0.834958	0.871522	5990	5817	5908	8271	7370	8892	RPN1A	26S proteasome non-ATPase regulatory subunit 2 homolog
AT4G22240	9767.87	-0.017027	0.811371	0.851857	8835	7824	8341	11183	9949	13712	PAP2	Probable plastid-lipid-associated protein 2%2C chloroplastic
AT1G56045	3562.74	-0.0174835	0.89823	0.922401	3452	2863	2825	4066	2936	5941	RPL41G	60S ribosomal protein L41
AT2G38185	166.403	-0.017582	0.919623	0.939175	152	147	128	193	149	257		RING/U-box superfamily protein
AT2G34357	3441.2	-0.0176134	0.818952	0.858364	3244	2897	2682	3882	3638	4722		ARM repeat superfamily protein
AT2G36220	50.3888	-0.0177374	0.957927	0.969085	58	37	35	73	34	75		At2g36220/F2H17.17
AT5G16210	2421.58	-0.0178263	0.878948	0.906846	2138	2093	1967	2785	2892	2814		AT5g16210/T21H19_130
AT5G18800	1945.88	-0.0179576	0.828762	0.866889	1732	1640	1611	2248	1886	2831		NADH dehydrogenase
AT1G07240	1427.5	-0.0179785	0.856976	0.889205	1200	1200	1250	1488	1481	2143	UGT71C5	UDP-glycosyltransferase 71C5
AT5G45160	1286.49	-0.0179935	0.848834	0.882484	1107	1090	1093	1415	1448	1692		Protein ROOT HAIR DEFECTIVE 3 homolog 2
AT2G01940	190.931	-0.0181595	0.920051	0.939522	145	189	154	187	207	289	SGR5	C2H2-like zinc finger protein
AT5G64290	10559	-0.0181622	0.835806	0.872156	9296	8782	8944	11608	12101	13593	DIT2-1	Dicarboxylate transporter 2.1%2C chloroplastic
AT1G14380	1425.96	-0.0182448	0.824001	0.862781	1280	1225	1147	1662	1493	1910	IQD28	At1g14380
AT1G19430	1472.92	-0.0182753	0.841342	0.876711	1320	1278	1174	1750	1581	1881		Probable methyltransferase PMT28
AT5G43260	1752.01	-0.0183088	0.859988	0.891264	1587	1384	1516	1958	1643	2702		Chaperone protein dnaJ-like protein
AT1G10570	934.103	-0.0184131	0.860938	0.892079	833	758	800	955	1049	1319	ULP1C	Ubiquitin-like-specific protease 1C
AT3G16190	1059.11	-0.018528	0.847798	0.881872	882	923	904	1147	1084	1556		Probable inactive nicotinamidase At3g16190
AT4G32750	402.195	-0.0185403	0.88015	0.907784	384	320	327	429	447	553		At4g32750
AT3G08990	120.342	-0.018687	0.92702	0.945083	97	101	110	131	109	194		Protein yippee-like At3g08990
AT1G64580	249.848	-0.018899	0.893467	0.918583	231	215	195	292	239	363		Pentatricopeptide repeat-containing protein At1g64580
AT5G56280	1733.8	-0.019172	0.825123	0.863748	1605	1411	1427	2013	1873	2253	CSN6A	COP9 signalosome complex subunit 6a
AT5G10490	2472.41	-0.0192565	0.843314	0.878513	2057	2069	2194	3001	2605	3139	MSL2	Mechanosensitive ion channel protein 2%2C chloroplastic
AT4G11120	1198.07	-0.0193251	0.829496	0.867447	1054	995	1019	1415	1167	1695	EFTS	Elongation factor Ts%2C mitochondrial
AT3G15440	3.08915	-0.0193544	0.985804	0.989129	4	3	1	4	3	4		MJK13.10 protein
AT4G19150	419.432	-0.01937	0.883515	0.910434	386	348	342	505	371	631		Ankyrin repeat family protein
AT4G19650	192.216	-0.0194053	0.904474	0.927263	161	166	165	193	206	288		Mitochondrial transcription termination factor family protein
AT1G80810	731.02	-0.0196235	0.838661	0.874605	654	628	591	795	788	1017		Tudor/PWWP/MBT superfamily protein
AT5G49230	553.621	-0.0196912	0.870164	0.900049	481	492	446	649	504	835	DI19-7	Protein DEHYDRATION-INDUCED 19 homolog 7
AT5G41370	2304.21	-0.0197232	0.834012	0.87087	2003	1993	1903	2564	2637	2930	XPB1	General transcription and DNA repair factor IIH helicase subunit XPB1
AT5G62540	1429.35	-0.0198702	0.816702	0.856395	1254	1179	1227	1687	1420	1986	UBC3	UBC3
AT1G15490	422.472	-0.0199103	0.900898	0.924485	371	361	349	438	549	490		Alpha/beta-Hydrolases superfamily protein
AT5G40330	51.2347	-0.0199464	0.949053	0.962041	55	44	33	74	41	68	MYB23	Transcription factor MYB23
AT3G51320	308.833	-0.0201493	0.879629	0.907419	271	280	241	357	296	452		Pentatricopeptide repeat-containing protein At3g51320
AT1G34270	448.71	-0.0201852	0.881628	0.90905	367	433	348	529	496	558		Exostosin family protein
AT1G26820	92.1371	-0.0202136	0.924096	0.942809	81	76	79	115	88	125	RNS3	Ribonuclease 3
AT4G37130	675.297	-0.0204143	0.859963	0.891264	565	617	546	748	772	864	NUP58	Nuclear pore complex protein NUP58
AT4G18490	162.082	-0.0204257	0.921508	0.940833	152	135	128	184	210	170		unknown protein%3B Ha.
AT5G56630	2518.8	-0.0204764	0.78501	0.830512	2225	2162	2066	2875	2692	3366	PFK7	ATP-dependent 6-phosphofructokinase 7
AT3G16050	69.4335	-0.020606	0.937388	0.952879	55	72	51	88	59	102	PDX12	Pyridoxal 5'-phosphate synthase-like subunit PDX1.2
AT5G60050	254.32	-0.0206228	0.883375	0.910332	234	214	204	267	285	351		BTB/POZ domain-containing protein At5g60050
AT2G17410	2159.99	-0.0206349	0.797057	0.840568	1830	1838	1860	2431	2286	2957	ARID3	AT-rich interactive domain-containing protein 3
AT5G26720	156.501	-0.0206428	0.917616	0.937696	150	121	131	205	124	234		Ubiquitin carboxyl-terminal hydrolase-like protein
AT5G63120	1481.28	-0.0206584	0.799188	0.842406	1351	1205	1241	1655	1558	2056	RH30	DEAD-box ATP-dependent RNA helicase 30
AT1G19070	5.34178	-0.0207452	0.981524	0.986157	8	4	2	5	3	12		F-box protein At1g19070
AT2G14740	1687.21	-0.0208214	0.827824	0.866116	1458	1372	1488	1851	1897	2220	VSR3	VSR3
AT2G15630	108.368	-0.0208736	0.923269	0.942276	119	80	80	111	120	155		Pentatricopeptide repeat-containing protein At2g15630%2C mitochondrial
AT2G24870	31.6914	-0.0208819	0.952812	0.964901	28	22	31	35	36	41		Plant self-incompatibility protein S1 family
AT3G23390	3587.8	-0.0209084	0.84345	0.87857	3472	2956	2788	4307	3226	5345	RPL36AB	60S ribosomal protein L36a
AT5G47560	5080.9	-0.0210089	0.846439	0.880827	4008	4421	4556	5269	5139	7820	TDT	Tonoplast dicarboxylate transporter
AT5G48690	82.4562	-0.0210331	0.924861	0.943413	71	64	76	91	88	114		Ubiquitin-associated (UBA)/TS-N domain protein
AT1G07660	508.694	-0.021043	0.85332	0.88608	454	418	432	614	482	720		Histone H4
AT1G54080	4583.01	-0.0211228	0.783173	0.828946	3889	3936	3907	5204	4921	6121	UBP1A	Oligouridylate-binding protein 1A
AT4G09080	56.6235	-0.0211409	0.941335	0.955773	49	43	53	80	46	76	TOC75-IV	Outer membrane OMP85 family protein
AT5G45455	8.9635	-0.0211652	0.974261	0.980992	9	5	9	13	7	12		NA
AT3G21320	7.82854	-0.0215197	0.975234	0.981631	5	8	7	11	6	11		EARLY FLOWERING protein
AT3G18260	77.518	-0.021557	0.932915	0.950066	68	61	69	92	97	81	RTNLB9	Reticulon-like protein B9
AT4G16360	1865.39	-0.0216209	0.794259	0.838268	1717	1574	1496	2142	1824	2699		5'-AMP-activated protein kinase beta-2 subunit protein
AT1G56560	1653.38	-0.021632	0.794405	0.838382	1415	1421	1398	1848	1783	2233	INVA	Alkaline/neutral invertase A%2C mitochondrial
AT5G52890	316.445	-0.0217029	0.866169	0.8966	273	288	250	374	323	427		AT hook motif-containing protein
AT4G00238	510.038	-0.021728	0.857361	0.889391	504	414	393	617	489	713	STKL1	Transcription factor STKL1
AT5G45780	271.413	-0.0219795	0.879454	0.907282	224	216	254	300	296	366		Probable LRR receptor-like serine/threonine-protein kinase At5g45780
AT3G28956	157.908	-0.0220354	0.898829	0.922921	123	141	140	183	155	225		RNA polymerase II%2C Rpb4%2C core protein
AT5G04105	3.88662	-0.0220655	0.981873	0.986415	3	5	2	5	3	6	ncRNA_gene	snRNA
AT3G13225	1448.6	-0.0221301	0.837634	0.873728	1321	1223	1171	1581	1713	1802		WW domain-containing protein
AT1G73140	8.99724	-0.0221638	0.972612	0.979878	6	10	7	12	8	12	TBL31	TBL31
AT5G18970	227.064	-0.022377	0.886617	0.913023	197	183	201	245	268	287		AWPM-19-like family protein
AT2G39500	343.164	-0.0223925	0.899257	0.923237	308	284	289	402	263	582		At2g39500/F12L6.16
AT3G18600	1307.31	-0.0224205	0.858111	0.889914	1332	1095	939	1423	1234	2045	RH51	DEAD-box ATP-dependent RNA helicase 51
AT2G46220	11330.3	-0.0224264	0.779639	0.826252	9429	10107	9478	12340	12264	15621		At2g46220/T3F17.13
AT5G01840	109.893	-0.0225834	0.917602	0.937696	120	82	81	142	106	142	OFP1	Transcription repressor OFP1
AT3G54200	606.733	-0.0227111	0.859562	0.891036	624	507	431	644	658	856		Late embryogenesis abundant (LEA) hydroxyproline-rich glycoprotein family
AT2G23080	892.139	-0.022731	0.811106	0.851703	817	706	765	989	949	1231	CKA3	Casein kinase II subunit alpha-3
AT2G47790	944.91	-0.0228675	0.839143	0.874923	910	782	737	975	949	1466	GTS1	WD repeat-containing protein GTS1
AT1G18700	1492.69	-0.0228686	0.794244	0.838268	1268	1315	1241	1729	1593	1962		DNAJ heat shock N-terminal domain-containing protein
AT2G32870	7714.15	-0.0229351	0.829382	0.86737	6178	6692	6863	7716	8270	11574		TRAF-like family protein
AT3G55510	791.717	-0.0229422	0.835094	0.871622	739	668	627	830	786	1224	RBL	Noc2p family
AT5G54200	567.319	-0.0229535	0.835864	0.872175	501	488	465	625	642	737		Similarity to WD-containing protein
AT4G26620	1066.92	-0.0230035	0.791312	0.835971	923	925	887	1237	1080	1478		Sucrase-like protein
AT5G64660	152.65	-0.023186	0.906341	0.928753	154	112	127	173	131	247	PUB27	U-box domain-containing protein 27
AT3G19540	1403	-0.0231912	0.775643	0.822901	1264	1214	1122	1625	1449	1908		AT3g19540/T31J18_4
AT1G71310	494.053	-0.0232982	0.830448	0.868275	445	412	411	548	494	722	RAD52-1	RAD52-1B.2
AT5G42880	91.7144	-0.0235043	0.924784	0.943378	81	88	66	124	102	94	WEL3	Protein WEAK CHLOROPLAST MOVEMENT UNDER BLUE LIGHT-like 3
AT5G64816	33.2258	-0.0235187	0.948945	0.962041	26	25	34	27	38	54		Uncharacterized protein At5g64816
AT5G61990	172.772	-0.0235624	0.89259	0.917867	142	147	154	188	160	273		Pentatricopeptide repeat-containing protein At5g61990%2C mitochondrial
AT5G02960	9438.53	-0.0239064	0.821413	0.860569	9188	7837	7249	10166	8889	14908	RPS23B	40S ribosomal protein S23-2
AT1G77280	332.08	-0.0240546	0.85109	0.88428	324	271	259	374	334	476		Protein kinase protein with adenine nucleotide alpha hydrolases-like domain
AT1G12840	8252.7	-0.0241061	0.706745	0.76456	7284	7127	6761	9409	8465	11469	VHA-C	V-type proton ATPase subunit C
AT3G02570	4553.29	-0.0245806	0.780859	0.827344	4094	3665	3921	5345	4960	5751	PMI1	PMI1
AT3G30390	11441.5	-0.0246435	0.77143	0.819432	9696	9818	9809	11958	12671	15969	AVT6A	Amino acid transporter AVT6A
AT3G44750	1943.94	-0.0250585	0.863973	0.894839	2016	1578	1417	2167	1643	3228	HDT1	Histone deacetylase HDT1
AT5G42660	816.69	-0.0250821	0.799657	0.842819	679	714	700	960	825	1115		AT5g42660/MJB21_3
AT4G31570	3527.45	-0.0253413	0.832361	0.869564	2980	3086	2976	4057	4214	4057		CONTAINS InterPro DOMAIN/s: Prefoldin (InterPro:IPR009053)%3B BEST Arabidopsis thaliana protein match is: unknown protein (TAIR:AT1G24460.1)%3B Ha.
AT3G21290	989.093	-0.0256232	0.819201	0.858583	863	829	844	1187	1101	1186		Dentin sialophosphoprotein-like protein
AT1G31860	1146.63	-0.0257919	0.809205	0.8502	1137	988	828	1266	1188	1626	HISN2	Histidine biosynthesis bifunctional protein hisIE%2C chloroplastic
AT1G52570	92.5361	-0.0258011	0.904846	0.927528	73	79	85	112	89	128	PLDALPHA2	Phospholipase D alpha 2
AT1G43580	1021.27	-0.0259582	0.782569	0.828705	912	845	864	1089	1127	1403		At1g43580/T10P12_6
AT1G51550	110.74	-0.0262186	0.895156	0.920096	107	92	86	112	118	165		F-box/kelch-repeat protein At1g51550
AT3G62810	988.363	-0.0262441	0.806088	0.84779	881	839	819	1129	906	1510		At3g62810
AT4G11560	1595.99	-0.026266	0.739798	0.792734	1458	1311	1330	1816	1667	2178		Bromo-adjacent homology (BAH) domain-containing protein
AT4G39190	285.93	-0.0263542	0.839391	0.875097	268	234	233	319	294	404		Nucleolar-like protein
AT4G15570	634.392	-0.0263592	0.810424	0.85111	568	573	489	664	689	901	MAA3	Probable helicase MAGATAMA 3
AT1G69740	10332.1	-0.0263757	0.689569	0.749753	9375	8786	8381	12000	10736	13872	HEMB1	Delta-aminolevulinic acid dehydratase 1%2C chloroplastic
AT3G57000	1378.8	-0.0263921	0.778505	0.825373	1272	1178	1095	1493	1361	2078		At3g57000
AT2G14290	2.68881	-0.0264036	0.985083	0.988589	4	0	3	5	0	5		F-box protein At2g14290
AT1G12400	231.04	-0.0264812	0.852226	0.885164	211	198	185	254	232	338		Nucleotide excision repair%2C TFIIH%2C subunit TTDA
AT5G51920	34.0964	-0.0264993	0.943715	0.957607	28	25	34	47	40	31		Pyridoxal phosphate (PLP)-dependent transferases superfamily protein
AT4G14965	1159.9	-0.0265473	0.77288	0.820651	1036	977	966	1385	1110	1637	MAPR4	MAPR4
AT1G62110	177.783	-0.0266325	0.866136	0.8966	162	148	147	205	172	257		At1g62110
AT4G29510	2363.34	-0.026666	0.781833	0.828173	2194	2088	1797	2489	2392	3569	PRMT11	Protein arginine N-methyltransferase 1.1
AT5G50000	2557.01	-0.0266841	0.741229	0.793955	2351	2204	2018	3039	2518	3533		Protein kinase superfamily protein
AT3G12200	1739.36	-0.0268472	0.767852	0.81667	1485	1450	1525	1951	1913	2278	Nek7	NIMA-related kinase 7
AT1G09220	108.179	-0.026935	0.908667	0.930654	105	83	90	91	140	151	PCMP-E25	Pentatricopeptide repeat-containing protein At1g09220%2C mitochondrial
AT5G48580	2283.08	-0.0269467	0.793574	0.837831	1987	1949	1925	2753	2040	3382	FKBP15-2	Peptidylprolyl isomerase
AT1G23460	372.659	-0.0270017	0.819629	0.858949	335	320	302	436	390	493		Pectin lyase-like superfamily protein
AT1G49390	4.21591	-0.0270348	0.977614	0.983456	7	2	2	4	5	6		2-oxoglutarate (2OG) and Fe(II)-dependent oxygenase superfamily protein
AT1G80560	1847.4	-0.0271175	0.764041	0.813334	1708	1543	1499	2107	1755	2744	IMDH2	3-isopropylmalate dehydrogenase 2%2C chloroplastic
AT1G69325	24.5418	-0.0271809	0.94906	0.962041	20	20	23	37	16	35		Remorin family protein
AT4G05410	735.745	-0.0272808	0.85411	0.886682	736	619	542	782	645	1234	YAO	U3 snoRNP-associated protein-like YAO
AT1G71920	2.36924	-0.0273908	0.983135	0.987228	2	1	3	1	5	2	HISN6A	Histidinol-phosphate aminotransferase 2%2C chloroplastic
AT2G43370	349.955	-0.0275241	0.834671	0.871307	310	295	293	374	407	452	SNRNP35	U11/U12 small nuclear ribonucleoprotein 35 kDa protein
AT3G09880	959.272	-0.027575	0.768365	0.817015	851	851	762	1086	1037	1268	B'BETA	Serine/threonine protein phosphatase 2A 57 kDa regulatory subunit B' beta isoform
AT1G27435	1379.35	-0.0276816	0.832354	0.869564	1211	1231	1103	1492	1199	2295		Uncharacterized protein At1g27435/F17L21.30
AT1G15270	6018.64	-0.0277266	0.803702	0.846138	5501	4775	5187	7428	5216	8921		F9L1.21 protein
AT5G03345	868.91	-0.0277338	0.777369	0.824329	761	719	751	920	911	1262		FUNCTIONS IN: molecular_function unknown%3B INVOLVED IN: biological_process unknown%3B LOCATED IN: endomembrane system%3B EXPRESSED IN: 24 plant structures%3B EXPRESSED DURING: 15 growth stages%3B CONTAINS InterPro DOMAIN/s: Magnesium transporter (InterPro:IP /.../7)%3B Ha.
AT5G15570	497.356	-0.0277689	0.802676	0.845426	452	440	387	585	488	696		Bromodomain transcription factor
AT3G57300	2872.32	-0.02781	0.786904	0.832164	2516	2422	2435	3229	3344	3502	INO80	DNA helicase INO80-like protein
AT5G05440	692.662	-0.0278882	0.811148	0.851705	580	634	564	696	759	1008	PYL5	Abscisic acid receptor PYL5
AT1G28810	1.992	-0.0279443	0.984521	0.988308	0	2	3	1	3	3	ncRNA_gene	tRNA
AT5G57940	2498.87	-0.0281073	0.746206	0.79825	2203	2151	2064	2646	2808	3380	CNGC5	Probable cyclic nucleotide-gated ion channel 5
AT1G31750	68.5037	-0.028131	0.908581	0.93061	65	58	53	83	75	83		At1g31750
AT3G47833	1086.77	-0.028205	0.826942	0.86536	905	876	1006	1259	952	1695	SDH7A	Succinate dehydrogenase subunit 7A%2C mitochondrial
AT2G47580	202.948	-0.0284213	0.859615	0.891049	196	171	156	240	184	302	U1A	U1A
AT2G22496	1.93707	-0.0284296	0.983182	0.987228	2	1	2	3	1	3	MIR779A	miRNA
AT3G26730	4561.4	-0.0286467	0.742106	0.79462	3842	3907	3954	4967	5090	6045		Putative RING zinc finger protein
AT4G31500	14927.8	-0.0286559	0.717493	0.773721	13552	11759	13041	17002	14859	21274	CYP83B1	Cytochrome P450 83B1
AT1G29750	1190.82	-0.0287001	0.769465	0.818105	1018	997	1041	1246	1316	1657	RKF1	Probable LRR receptor-like serine/threonine-protein kinase RFK1
AT2G39910	345.641	-0.0288185	0.815693	0.855568	314	273	301	392	361	472		Uncharacterized protein At2g39910
AT4G03250	382.898	-0.028838	0.807147	0.848613	339	336	309	413	411	534		Homeodomain-like superfamily protein
AT4G00850	81.7505	-0.0290643	0.903777	0.926782	63	85	62	84	83	125	GIF3	GRF1-interacting factor 3
AT2G02540	26.5863	-0.0291817	0.939855	0.954537	22	20	26	33	30	30	ZHD3	Zinc-finger homeodomain protein 3
AT1G11780	384.732	-0.0292855	0.818407	0.857917	362	327	302	439	359	578		Alpha-ketoglutarate-dependent dioxygenase alkB
AT2G33370	2884.97	-0.0295838	0.77572	0.822942	2804	2405	2225	3283	2658	4396	RPL23A	60S ribosomal protein L23
AT5G16570	592.088	-0.0296568	0.810385	0.85111	524	508	490	570	659	877	GLN1-4	Glutamine synthetase
AT3G06810	2340.24	-0.0300129	0.717142	0.773419	1976	1990	2042	2718	2340	3251	IBR3	Probable acyl-CoA dehydrogenase IBR3
AT5G43720	810.612	-0.0300426	0.762313	0.811972	756	680	651	933	779	1178		At5g43720
AT5G01320	35.5831	-0.0301135	0.933334	0.950283	26	32	33	29	48	48	PDC4	Pyruvate decarboxylase 4
AT4G22160	300.065	-0.0301316	0.838103	0.874132	270	222	279	365	283	419		Uncharacterized protein At4g22160
AT3G57470	2710.73	-0.0301671	0.756246	0.807332	2414	2296	2257	3057	3109	3347		Insulin-degrading enzyme-like 2
AT1G80180	5636.81	-0.0304515	0.673798	0.735527	4866	4820	4796	6204	5765	8075		MAPK kinase substrate protein At1g80180
AT4G37560	122.915	-0.0304557	0.893627	0.918674	113	81	122	157	101	182		Acetamidase/Formamidase family protein
AT3G08670	1249.83	-0.0306077	0.783044	0.82893	1055	1108	1046	1401	1451	1530		At3g08670
AT4G20150	4035.39	-0.0306124	0.729812	0.784279	3582	3380	3413	4616	3774	6038		Excitatory amino acid transporter
AT2G38360	656.085	-0.0307926	0.818214	0.857756	620	532	538	814	553	984	PRA1B4	PRA1 family protein B4
AT4G16857	348.286	-0.0308183	0.808879	0.850021	307	299	290	363	356	523		Disease resistance protein (TIR-NBS-LRR class) family protein
AT4G16720	9362.89	-0.0310658	0.732955	0.786995	9089	7811	7235	10190	9178	14080	RPL15A	Ribosomal protein L15
AT5G13660	344.726	-0.0311098	0.828925	0.867017	318	281	287	403	400	403		unknown protein%3B BEST Arabidopsis thaliana protein match is: unknown protein (TAIR:AT5G59830.2)%3B Ha.
AT1G30660	6.92963	-0.0311288	0.968058	0.976566	8	6	4	12	3	10		Primase homolog protein
AT1G34570	1196.64	-0.0311931	0.726642	0.781685	1071	971	1035	1300	1239	1713		Essential protein Yae1%2C N-terminal
AT1G21360	6.63514	-0.0314309	0.968471	0.976884	4	6	7	3	8	13	GLTP2	Glycolipid transfer protein 2
AT3G07880	2298.41	-0.0315129	0.676652	0.737925	2048	1952	1911	2688	2370	3071	GDI1	Putative RHO GDP-dissociation inhibitor 1
AT1G12650	751.986	-0.0319003	0.755262	0.8064	707	663	568	869	750	1051		At1g12650/T12C24_1
AT5G55190	4694.33	-0.0319253	0.674123	0.735786	4257	4022	3804	4992	4896	6802	RAN3	GTP-binding nuclear protein
AT2G10975	4.72328	-0.0319831	0.972581	0.979878	3	5	4	3	9	4		unknown protein%3B Ha.
AT1G27090	8629.7	-0.032329	0.705922	0.763822	7580	7524	7093	9242	9812	11336		Glycine-rich protein
AT5G50400	1136.19	-0.0323728	0.721252	0.776879	963	967	989	1303	1194	1518	PAP27	Probable inactive purple acid phosphatase 27
AT5G58090	1266.65	-0.0323919	0.700576	0.759476	1139	1067	1054	1388	1290	1825		Glucan endo-1%2C3-beta-glucosidase 6
AT1G68520	29442.3	-0.0324905	0.661135	0.723838	24824	25640	25189	33550	31201	39240	COL6	Zinc finger protein CONSTANS-LIKE 6
AT4G24060	1460.28	-0.0325956	0.690001	0.750185	1336	1262	1162	1680	1518	1967	DOF4.6	Dof zinc finger protein DOF4.6
AT4G33240	2916.46	-0.0330002	0.781021	0.827394	2553	2459	2487	3454	3403	3309	FAB1A	1-phosphatidylinositol-3-phosphate 5-kinase FAB1A
AT5G58630	3.88114	-0.033093	0.973789	0.980745	4	1	5	3	4	7		TRM31
AT3G10930	74.159	-0.0331205	0.914746	0.935556	96	48	49	75	63	131		Uncharacterized protein At3g10930
AT1G67080	1666.9	-0.0332123	0.678644	0.7398	1466	1405	1417	1946	1678	2281	ABA4	Protein ABA DEFICIENT 4%2C chloroplastic
AT2G04005	1.17834	-0.0333593	0.989017	0.991529	0	3	0	4	0	0	ncRNA_gene	lncRNA
AT2G47670	30.328	-0.0335893	0.924062	0.942809	27	26	25	31	35	41	PMEI6	Pectinesterase inhibitor 6
AT1G09840	2179.86	-0.0336657	0.715787	0.772265	1842	1866	1894	2419	2432	2819	ASK10	Shaggy-related protein kinase kappa
AT3G60150	150.835	-0.0340398	0.858268	0.890004	124	123	141	155	142	244		NADH dehydrogenase ubiquinone 1 alpha subcomplex assembly factor-like protein (DUF498/DUF598)
AT5G35560	3162.12	-0.034218	0.67132	0.733251	2717	2708	2707	3501	3450	4200		DENN (AEX-3) domain-containing protein
AT5G67610	651.431	-0.034334	0.759769	0.810168	568	572	536	676	746	874		Uncharacterized conserved protein (DUF2215)
AT4G19040	1787.12	-0.0343512	0.681371	0.742277	1546	1537	1514	2099	1865	2340	EDR2	ENHANCED DISEASE RESISTANCE 2
AT5G49540	1261.43	-0.0343806	0.716497	0.772839	1148	1037	1064	1518	1192	1772		AT5g49540/K6M13_9
AT2G33740	827.718	-0.034618	0.726382	0.781482	753	698	682	883	833	1232	CUTA	Protein CutA%2C chloroplastic
AT5G16340	44.6787	-0.0348644	0.918614	0.938584	34	39	42	35	43	84	AAE6	Probable acyl-activating enzyme 6
AT3G56705	1.52573	-0.034877	0.98417	0.988084	2	0	2	1	0	5	U2.6	snRNA
AT1G72480	1825.95	-0.0349366	0.668524	0.730676	1667	1522	1514	2119	1932	2386		Lung seven transmembrane receptor family protein
AT1G77410	118.36	-0.0349785	0.857987	0.889828	113	102	90	146	125	145	BGAL16	beta-galactosidase 16
AT5G66120	5375.21	-0.0349916	0.64219	0.706623	4856	4462	4524	5981	5864	7098	DHQS	3-dehydroquinate synthase%2C chloroplastic
AT4G04960	560.508	-0.0350663	0.735633	0.789479	505	467	472	616	567	808	LECRK71	L-type lectin-domain containing receptor kinase VII.1
AT5G23900	4536.47	-0.0353096	0.704392	0.762782	4358	3896	3456	5188	4298	6686	RPL13D	60S ribosomal protein L13
AT4G32605	642.602	-0.0353458	0.752447	0.803987	555	568	532	762	592	935		AT4G32605 protein
AT2G33760	65.4229	-0.0354693	0.911287	0.93255	75	47	47	66	95	64	PCMP-H6	Pentatricopeptide repeat-containing protein At2g33760
AT3G42050	12347.2	-0.0355329	0.615566	0.682795	11070	10623	10114	14307	13096	16098	VHA-H	V-type proton ATPase subunit H
AT3G28730	2398.32	-0.0356881	0.62166	0.68828	2179	2058	1944	2717	2448	3330	SSRP1	FACT complex subunit SSRP1
AT1G59740	401.859	-0.0357936	0.766546	0.815481	381	338	317	455	439	521	NPF4.3	Protein NRT1/ PTR FAMILY 4.3
AT1G29785	275.254	-0.0358835	0.790447	0.835219	261	235	214	327	278	368	ncRNA_gene	lncRNA
AT1G26160	1496.71	-0.0358921	0.660681	0.723414	1292	1310	1251	1727	1524	2044		Metal-dependent phosphohydrolase
AT3G02460	1035.58	-0.0360702	0.747795	0.79975	806	974	881	1123	1111	1426		At3g02460
AT3G06250	1012.85	-0.0361055	0.682352	0.74317	919	840	851	1103	1053	1434	FRS7	Protein FAR1-RELATED SEQUENCE 7
AT5G48870	562.285	-0.0361057	0.773837	0.821226	499	461	489	620	512	882	LSM5	SAD1
AT2G07655	19.4812	-0.0361104	0.937724	0.953068	14	23	13	21	24	23		NA
AT4G13430	17831.8	-0.0363236	0.639064	0.704076	15635	14492	15770	20484	17611	25186	IIL1	3-isopropylmalate dehydratase large subunit%2C chloroplastic
AT4G13600	30.6836	-0.0363444	0.917392	0.937644	26	25	28	36	29	44		Carbohydrate-binding X8 domain superfamily protein
AT5G63220	794.341	-0.0363603	0.730093	0.784503	741	677	632	880	757	1197		At5g63220
AT2G41120	170.434	-0.0365377	0.834592	0.871266	156	141	143	186	153	272		At2g41120
AT5G28050	3679.34	-0.0369793	0.594424	0.663888	3311	3072	3098	4203	3813	4983		Cytidine/deoxycytidylate deaminase family protein
AT5G01230	447.597	-0.0369882	0.741123	0.79392	413	382	359	522	466	591		Putative tRNA (cytidine(32)/guanosine(34)-2'-O)-methyltransferase
AT2G42820	74.6282	-0.0371085	0.876195	0.904939	61	70	61	95	73	95	HVA22F	HVA22-like protein f
AT2G18040	4103.18	-0.037122	0.632187	0.697916	3646	3484	3443	4816	3947	5805	PIN1	Peptidyl-prolyl cis-trans isomerase Pin1
AT2G35630	4182.73	-0.0372444	0.761189	0.811134	3504	3664	3594	4980	4874	4695	MOR1	Protein MOR1
AT1G71380	3.06483	-0.0373473	0.978343	0.983962	5	0	3	0	5	6	CEL3	Endoglucanase
AT5G58420	5565.34	-0.0373766	0.714307	0.770897	5365	4734	4277	5942	5300	8666	RPS4D	40S ribosomal protein S4-3
AT5G22760	2394.51	-0.0374	0.76816	0.816877	1993	2072	2094	2790	2840	2696		PHD finger family protein
AT1G53460	755.462	-0.0377118	0.716807	0.773134	703	650	597	906	715	1060		At1g53460/T3F20_21
AT1G03150	661.396	-0.0378446	0.711847	0.768838	608	586	513	767	653	924	NAA20	N-terminal acetyltransferase B complex catalytic subunit NAA20
AT1G69630	3.86594	-0.0378495	0.968579	0.976948	3	4	3	4	3	7	FBL13	F-box/LRR-repeat protein 13
AT5G56940	1182.43	-0.0378899	0.694164	0.75354	1045	970	1032	1370	1121	1714	RPS16-2	30S ribosomal protein S16-2%2C chloroplastic/mitochondrial
AT5G20320	937.249	-0.0379266	0.760092	0.810362	799	770	842	1017	1117	1140	DCL4	Dicer-like protein 4
AT5G66900	1062.35	-0.037948	0.659899	0.722814	944	932	863	1173	1099	1489		Disease resistance protein (CC-NBS-LRR class) family
AT4G33330	18.6803	-0.0379952	0.936431	0.952351	16	16	16	30	17	18	PGSIP3	plant glycogenin-like starch initiation protein 3
AT1G02390	101.698	-0.0380219	0.865494	0.896073	99	79	85	95	100	170	GPAT2	Probable glycerol-3-phosphate acyltransferase 2
AT1G20990	1.1747	-0.0380981	0.982068	0.986488	1	1	1	1	2	1		Cysteine/Histidine-rich C1 domain family protein
AT1G51055	1.1747	-0.0380981	0.982068	0.986488	1	1	1	1	2	1		FBD-like domain family protein
AT5G40250	853.919	-0.0381565	0.694432	0.753794	747	691	761	961	892	1163	ATL46	RING-H2 finger protein ATL46
AT2G27980	1886.92	-0.0382467	0.680891	0.741914	1701	1636	1528	2115	2121	2382		Acyl-CoA N-acyltransferase with RING/FYVE/PHD-type zinc finger domain-containing protein
AT5G05965	37.225	-0.0382555	0.911958	0.933012	34	39	23	38	47	45		Cell wall RBR3-like protein
AT4G35160	3.1234	-0.0383349	0.972562	0.979878	2	3	3	1	5	5	ASMT	Acetylserotonin O-methyltransferase
AT3G56880	1223.32	-0.0389001	0.761224	0.811134	1265	977	925	1431	1085	1856		VQ motif-containing protein
AT5G17990	3451.25	-0.0389239	0.651363	0.714979	3106	2843	2950	4142	3258	4845	PAT1	Anthranilate phosphoribosyltransferase%2C chloroplastic
AT1G73450	595.227	-0.0389561	0.753038	0.8045	514	492	526	672	686	723		Protein kinase superfamily protein
AT3G13800	939.896	-0.0390698	0.66325	0.725787	879	790	757	1055	988	1275		At3g13800
AT1G79010	3882.59	-0.0390831	0.578812	0.650602	3501	3234	3278	4432	3886	5433		NADH dehydrogenase
AT3G57050	4810.36	-0.0393216	0.665837	0.72816	4049	3961	4371	5196	5252	6506	CBL	Cystathionine beta-lyase%2C chloroplastic
AT3G05945	533.221	-0.0394276	0.724845	0.78006	435	479	459	594	545	748	ncRNA_gene	lncRNA
AT5G14000	34.0928	-0.0395893	0.911521	0.932741	32	26	30	27	41	53	anac084	NAC domain containing protein 84
AT2G08120	3.06847	-0.0396622	0.970555	0.978146	4	2	2	3	3	5	ncRNA_gene	lncRNA
AT1G02270	2074.99	-0.03974	0.605262	0.673914	1902	1731	1721	2398	2154	2764		Uncharacterized calcium-binding protein At1g02270
AT1G73370	397.626	-0.0400283	0.77371	0.821131	369	351	306	448	466	474	SUS6	Sucrose synthase (Fragment)
AT3G17580	7.60837	-0.0401468	0.960168	0.970574	11	6	3	3	8	17		SsrA-binding protein
AT5G25150	907.614	-0.0401508	0.739201	0.792447	774	838	727	1022	1054	1093	TAF5	Transcription initiation factor TFIID subunit 5
AT5G48030	2603.06	-0.0405761	0.632731	0.698446	2266	2271	2177	2873	2528	3859	GFA2	GFA2
AT5G27930	2323.55	-0.0406554	0.63977	0.70471	1963	2025	1999	2785	2328	3081	PPC6-7	Probable protein phosphatase 2C 73
AT1G51720	1992.17	-0.0407099	0.640625	0.705366	1726	1803	1609	2170	2176	2668		Amino acid dehydrogenase family protein
AT5G06690	5874.2	-0.0407203	0.586918	0.657268	5175	5002	4972	6406	6411	7863	WCRKC1	WCRKC thioredoxin 1
AT1G09060	2150.98	-0.0407359	0.632604	0.698341	1808	1946	1790	2342	2272	2984		JmjC domain protein JMJ24
AT2G44995	47.556	-0.0407492	0.889023	0.915023	42	44	37	55	41	74	ncRNA_gene	Unknown gene
AT5G04740	3611.06	-0.0408813	0.610228	0.678159	3151	3118	3043	3836	3951	4944	ACR12	ACR12
AT1G09130	10134.9	-0.0409061	0.605831	0.674405	9068	8335	8739	10809	11153	13737		ATP-dependent Clp protease proteolytic subunit
AT2G12461	119.882	-0.0409302	0.835257	0.871708	108	106	95	131	142	146		unknown protein%3B Ha.
AT1G80730	3.15651	-0.0410281	0.973071	0.980158	0	5	3	6	2	3	ZFP1	At1g80730
AT4G37250	877.89	-0.0411089	0.721515	0.777016	697	741	820	1019	926	1142		Probable LRR receptor-like serine/threonine-protein kinase At4g37250
AT5G59865	8.11437	-0.0411729	0.955494	0.966919	6	7	8	4	7	19		NA
AT3G13230	913.961	-0.0411797	0.798748	0.842024	926	767	675	893	804	1607		At3g13230
AT2G25570	387.57	-0.0414024	0.737724	0.791059	342	361	298	444	381	548		At2g25570
AT2G28660	574.198	-0.041555	0.714598	0.771096	560	464	460	672	612	733		At2g28660
AT3G16540	1.15023	-0.0417238	0.981465	0.986143	2	0	1	2	1	1	DEGP11	Putative protease Do-like 11%2C mitochondrial
AT5G40710	452.092	-0.0418658	0.737011	0.790492	378	412	375	487	514	585		At5g40710
AT5G03795	29.8763	-0.0420175	0.908546	0.93061	29	22	26	37	34	33		Probable glycosyltransferase At5g03795
AT1G60360	37.4828	-0.0421067	0.905852	0.928428	28	26	42	41	47	42		RING/U-box superfamily protein
AT1G02290	507.947	-0.042212	0.702122	0.760963	444	436	430	555	559	672		At1g02290
AT4G32970	418.418	-0.0422959	0.737553	0.790914	399	350	332	502	449	515		unknown protein%3B BEST Arabidopsis thaliana protein match is: unknown protein (TAIR:AT4G32960.1)%3B Ha.
AT2G44970	1285.46	-0.042314	0.641987	0.706437	1086	1083	1144	1434	1352	1746		Alpha/beta-Hydrolases superfamily protein
AT3G06670	3498.01	-0.0423175	0.581732	0.653106	3161	2962	2908	3876	3815	4604		Binding protein
AT5G40340	4767.86	-0.0423184	0.618936	0.685693	3927	4211	4148	5552	4711	6597		Tudor/PWWP/MBT superfamily protein
AT1G12750	1461.86	-0.0424483	0.683459	0.744079	1446	1203	1134	1527	1637	1981	RBL6	RHOMBOID-like protein 6%2C mitochondrial
AT2G39445	159.919	-0.042698	0.804287	0.846549	158	127	129	166	163	239		Phosphatidylinositol N-acetylglucosaminyltransferase%2C GPI19/PIG-P subunit
AT4G37680	2910.05	-0.0428906	0.615712	0.682923	2497	2606	2405	3192	3203	3828	HHP4	heptahelical protein 4
AT3G13062	3112.85	-0.0429129	0.713695	0.770429	2343	2844	2820	3388	3476	4059		At3g13062
AT4G40000	205.403	-0.0429275	0.803768	0.846164	168	176	185	195	245	282		S-adenosyl-L-methionine-dependent methyltransferases superfamily protein
AT5G27990	765.083	-0.0436761	0.754344	0.805539	775	609	599	841	667	1236		At5g27990
AT1G11185	4.22761	-0.0437185	0.96539	0.97432	3	4	4	4	1	11	ncRNA_gene	ncRNA
AT3G26850	416.78	-0.0437833	0.710574	0.767746	380	373	324	460	452	554		At3g26850
AT4G32660	1094.54	-0.0438406	0.623729	0.690228	1024	896	909	1197	1172	1487	AFC3	At4g32660
AT1G63360	2708.62	-0.0438977	0.565057	0.637782	2443	2311	2243	2937	2928	3672		Probable disease resistance protein At1g63360
AT3G44850	563.018	-0.0439464	0.669019	0.731128	524	480	452	633	567	791		Protein kinase superfamily protein
AT5G14620	503.983	-0.0440002	0.68403	0.744512	448	430	424	540	518	726	DRM2	DNA (cytosine-5)-methyltransferase DRM2
AT1G18080	13271	-0.0440062	0.593844	0.663498	12566	11279	10490	14510	12944	19713	RACK1A	RACK1A_AT
AT5G64560	934.89	-0.0440553	0.63959	0.704549	827	787	800	987	995	1320	MRS2-2	Magnesium transporter MRS2-2
AT5G01630	141.763	-0.044079	0.821666	0.860793	145	119	103	145	171	180	BRCA2B	Protein BREAST CANCER SUSCEPTIBILITY 2 homolog B
AT1G65760	5.00234	-0.0440948	0.958925	0.969688	5	4	4	7	3	8		Uncharacterized protein At1g65760
AT1G76120	338.215	-0.0441181	0.730415	0.784711	295	301	277	408	348	432		tRNA pseudouridine synthase
AT5G40530	401.724	-0.0441756	0.715832	0.772275	356	334	348	445	386	596		S-adenosyl-L-methionine-dependent methyltransferases superfamily protein
AT3G17220	15.9663	-0.0444285	0.935049	0.951392	8	22	11	23	14	19	PMEI2	Pectinesterase inhibitor 2
AT4G04780	335.033	-0.0447671	0.735981	0.789736	295	284	287	351	328	513	MED21	Mediator of RNA polymerase II transcription subunit 21
AT1G67410	400.612	-0.0448394	0.725832	0.780968	385	325	326	492	413	500		At1g67410
AT5G04420	1268.06	-0.0451254	0.623937	0.690387	1098	1123	1053	1474	1351	1623		AT5G04420 protein
AT3G59540	3789.54	-0.0452727	0.726717	0.781727	3723	3069	3024	4173	3217	6226	RPL38A	60S ribosomal protein L38
AT1G48780	116.916	-0.0452826	0.839361	0.875097	96	106	99	130	149	125		Uncharacterized protein F11I4_5
AT3G42630	832	-0.0452967	0.674183	0.735786	699	716	731	886	937	1096		Pentatricopeptide repeat-containing protein At3g42630
AT4G32030	1149.38	-0.0453373	0.606247	0.674719	1001	986	982	1271	1148	1650		At4g32030
AT1G59218	17.0945	-0.0454743	0.925949	0.944354	15	15	14	15	25	19	RF9	Probable disease resistance protein RDL6
AT2G43020	3036.7	-0.0455769	0.612088	0.679809	2746	2555	2547	3703	3149	3787	PAO2	Probable polyamine oxidase 2
AT3G12920	1125.44	-0.0455978	0.66736	0.729514	906	994	1002	1345	1085	1545	BRG3	Probable BOI-related E3 ubiquitin-protein ligase 3
AT1G56520	1205.05	-0.0458013	0.654998	0.718242	1019	1071	1020	1333	1358	1525		Disease resistance protein (TIR-NBS-LRR class) family
AT2G24755	969.494	-0.0458579	0.629279	0.695094	838	869	797	1066	1054	1286	ncRNA_gene	lncRNA
AT2G01020	77.9257	-0.0458703	0.867938	0.898175	69	77	56	62	80	138	ncRNA_gene	rRNA
AT5G65570	185.652	-0.0458809	0.773891	0.821242	153	162	164	223	183	248	PCMP-H47	Pentatricopeptide repeat-containing protein At5g65570
AT3G46210	578.691	-0.0459502	0.676274	0.737671	530	519	449	654	557	841	RRP46	Exosome complex exonuclease RRP46 homolog
AT3G01040	1361.02	-0.0459619	0.575396	0.647432	1254	1149	1117	1579	1383	1833	GAUT13	GAUT13
AT4G09980	1385.74	-0.0459639	0.660504	0.723298	1331	1165	1091	1620	1527	1694	EMB1691	EMB1691
AT5G42800	3.58183	-0.0460627	0.96903	0.977312	0	4	5	2	7	3	DFRA	Dihydroflavonol reductase
AT1G30810	1366.97	-0.0461571	0.672459	0.734385	1172	1122	1233	1504	1565	1706	JMJ18	Lysine-specific demethylase JMJ18
AT3G16060	2490.59	-0.046388	0.583381	0.654281	2167	2221	2047	2870	2666	3196	KIN13B	Kinesin-like protein
AT5G24620	1972.14	-0.0464022	0.577124	0.648974	1741	1747	1609	2238	2118	2564		Pathogenesis-related thaumatin superfamily protein
AT2G46480	6.48514	-0.0466581	0.952777	0.964901	9	6	2	8	6	9	GAUT2	Hexosyltransferase (Fragment)
AT1G01100	4735.08	-0.0466747	0.686434	0.746867	4595	3906	3767	5145	4210	7600	RPP1A	60S acidic ribosomal protein P1-1
AT1G11990	7.68074	-0.04696	0.946937	0.960427	7	7	6	8	5	15		O-fucosyltransferase family protein
AT1G23330	739.5	-0.0471009	0.648578	0.712533	629	655	627	858	705	1055		Alpha/beta-Hydrolases superfamily protein
AT3G52310	108.196	-0.0471604	0.80938	0.850276	99	98	83	126	110	145		ABC-2 type transporter family protein
AT5G49980	3651.81	-0.0471812	0.539107	0.612888	3171	3145	3119	3991	3938	4907	AFB5	AFB5
AT3G56510	1185.83	-0.0472185	0.62252	0.6891	1112	1011	948	1390	1113	1699		At3g56510
AT2G35738	14.8941	-0.0473602	0.931696	0.949047	7	11	20	16	17	19	ncRNA_gene	lncRNA
AT5G66490	427.402	-0.0475135	0.684115	0.744567	359	368	377	474	430	606		Uncharacterized protein At5g66490/K1F13_15
AT3G06200	1243.59	-0.0477139	0.591631	0.661381	1120	1085	1013	1316	1281	1802	GK3	Guanylate kinase 3%2C chloroplastic
AT1G33270	1589.72	-0.0477444	0.602709	0.671585	1348	1369	1388	1842	1690	2040		Patatin
AT2G26140	6051.53	-0.0477553	0.514018	0.589486	5283	5274	5085	6906	6410	7924	FTSH4	ATP-dependent zinc metalloprotease FTSH 4%2C mitochondrial
AT4G00210	1.92887	-0.0478313	0.972416	0.979862	1	3	1	1	2	4	LBD31	LOB domain-containing protein 31
AT5G39471	59.1688	-0.048071	0.853528	0.886177	56	48	49	73	62	72		Cysteine/Histidine-rich C1 domain family protein
AT2G43260	480.602	-0.0480854	0.678393	0.739563	395	417	429	529	488	680		F-box and associated interaction domains-containing protein
AT3G56900	416.013	-0.0484763	0.693213	0.752809	375	370	331	454	469	533	AAAS	Aladin
AT2G45350	152.932	-0.0487535	0.801875	0.844787	141	119	135	160	191	180	CRR4	Pentatricopeptide repeat-containing protein At2g45350%2C chloroplastic
AT1G48770	242.022	-0.0488117	0.744666	0.79697	236	211	181	287	225	345		Uncharacterized protein F11I4_6
AT4G26100	1792.98	-0.0488195	0.580375	0.652082	1546	1566	1522	2017	1955	2307	CKL1	CKL1
AT3G06970	1.15487	-0.0488529	0.978283	0.983947	1	2	0	2	1	1		RNA recognition motif-containing protein
AT4G03755	11.5664	-0.0489382	0.931429	0.948865	12	7	11	13	11	17	ncRNA_gene	lncRNA
AT4G30010	5212.66	-0.0489771	0.511577	0.587186	4751	4296	4443	5726	5195	7523		AT4g30010/F6G3_40
AT4G26965	329.273	-0.0490717	0.719181	0.775079	284	311	257	336	357	468		NADH dehydrogenase
AT5G26210	1072.7	-0.0491705	0.590469	0.660287	947	914	914	1264	1035	1488	AL4	AL4
AT4G14840	135.427	-0.049283	0.808297	0.849657	152	96	104	161	138	177		At4g14840
AT3G24040	1450.69	-0.0494331	0.586996	0.657317	1299	1209	1244	1684	1555	1838		Core-2/I-branching beta-1%2C6-N-acetylglucosaminyltransferase family protein
AT3G09090	2035.76	-0.0494757	0.524384	0.599266	1860	1736	1674	2345	2125	2677	DEX1	Protein DEFECTIVE IN EXINE FORMATION 1
AT2G38870	2356.61	-0.0495428	0.759552	0.809985	2021	2002	2069	3027	1696	3736		Putative protease inhibitor
AT4G20740	397.173	-0.0499313	0.704683	0.762976	332	385	310	466	416	510		Pentatricopeptide repeat-containing protein At4g20740
AT2G34010	221.17	-0.0500099	0.790036	0.834867	162	219	189	227	272	270	SPEAR2	Protein SPEAR2
AT1G27760	2323.98	-0.0500245	0.577331	0.649105	2183	2005	1836	2394	2444	3374	SAT32	SAT32
AT3G18020	196.283	-0.0501346	0.763569	0.812941	187	163	158	226	226	231		Pentatricopeptide repeat-containing protein At3g18020
AT5G56370	107.484	-0.0501754	0.815063	0.855113	84	108	86	106	111	164		FBD-associated F-box protein At5g56370
AT3G03270	864.409	-0.0502086	0.639865	0.70478	718	739	777	925	858	1279		AT3G03270 protein
AT1G79030	789.689	-0.0502298	0.664216	0.726721	666	683	691	874	905	974		Chaperone DnaJ-domain superfamily protein
AT1G60010	2819.7	-0.050266	0.573961	0.646286	2458	2455	2381	3466	2807	3619		D-ribose-binding periplasmic protein
AT4G26580	22.6041	-0.0503728	0.912456	0.933478	12	23	23	34	19	26		RING/U-box superfamily protein
AT3G12860	93.4778	-0.0504407	0.825524	0.864084	92	91	60	110	87	134		NOP56-like pre RNA processing ribonucleoprotein
AT4G17483	16.944	-0.0505557	0.923919	0.942766	16	17	11	9	23	28		Alpha/beta-Hydrolases superfamily protein
AT1G24530	411.148	-0.0506664	0.705026	0.763203	331	339	391	445	449	548		F21J9.19
AT5G17250	424.968	-0.0508113	0.695661	0.754826	364	389	346	442	492	552		Alkaline-phosphatase-like family protein
AT1G61600	234.523	-0.0509554	0.753818	0.805135	185	232	189	240	264	319		DUF1262 family protein (DUF1262)
AT3G63340	2678.44	-0.051245	0.580923	0.652366	2325	2397	2209	3050	2962	3336		Protein phosphatase 2C family protein
AT2G32280	146.878	-0.051462	0.767661	0.816507	130	115	135	168	148	201		At2g32280
AT5G12140	7580.39	-0.051603	0.5635	0.636289	6909	6101	6620	8498	7136	11263	CYS1	Cysteine proteinase inhibitor
AT5G17210	126.116	-0.0517026	0.811228	0.851749	125	101	102	139	101	213		Transmembrane protein%2C putative (DUF1218)
AT2G20310	406.148	-0.0517238	0.681395	0.742277	377	368	308	424	450	552	RIN13	At2g20310
AT3G27906	533.748	-0.0518799	0.637225	0.702263	504	465	416	583	531	773		At3g27906
AT5G11880	3850.23	-0.051921	0.545742	0.619297	3499	3275	3200	4046	4326	5113	LYSA2	Diaminopimelate decarboxylase 2%2C chloroplastic
AT1G28120	1338.02	-0.0520459	0.519062	0.594426	1215	1138	1114	1493	1348	1877		Ubiquitin thioesterase
AT3G51075	15.0672	-0.0522246	0.919594	0.939175	10	16	13	18	11	25	ncRNA_gene	lncRNA
AT1G04620	1967.37	-0.0523594	0.579463	0.651232	1788	1650	1658	2065	2239	2577	HCAR	7-hydroxymethyl chlorophyll a reductase%2C chloroplastic
AT3G29390	2478.47	-0.0524504	0.60083	0.669837	2190	2176	2052	2584	2882	3185	RIK	Protein RIK
AT1G72550	3087.64	-0.0526154	0.469947	0.547477	2788	2694	2519	3409	3275	4156		Phenylalanine--tRNA ligase beta subunit%2C cytoplasmic
AT5G11640	611.277	-0.0527377	0.625446	0.691705	539	568	477	662	648	839		At5g11640
AT1G77690	258.845	-0.0527469	0.703582	0.76224	226	218	226	271	280	359	LAX3	LAX3
AT5G19310	840.725	-0.0527713	0.597495	0.666701	747	679	750	921	904	1124	CHR23	Probable ATP-dependent DNA helicase CHR23
AT3G12590	1125.13	-0.0527984	0.601682	0.670683	1006	987	921	1284	1250	1389		unknown protein%3B INVOLVED IN: biological_process unknown%3B LOCATED IN: chloroplast%3B Ha.
AT2G15695	1717.27	-0.052849	0.603268	0.672046	1509	1439	1497	1748	1965	2300		At2g15695
AT2G21290	1435.29	-0.053217	0.580793	0.652288	1312	1255	1156	1578	1356	2159		30S ribosomal protein S31%2C mitochondrial
AT4G38170	346.935	-0.053366	0.69477	0.75401	312	301	286	338	394	487	FRS9	Protein FAR1-RELATED SEQUENCE 9
AT1G56300	4801.77	-0.0534885	0.477885	0.555354	4202	4043	4188	5171	4981	6764		At1g56300
AT5G55910	4554.72	-0.0535508	0.538841	0.612639	3733	3990	4054	5097	4793	6090	D6PK	Serine/threonine-protein kinase D6PK
AT5G04080	623.305	-0.0537009	0.712526	0.769397	608	487	523	839	532	826		At5g04080
AT1G47530	2706.08	-0.0539304	0.527111	0.60156	2447	2281	2287	2829	2737	4007	DTX33	Protein DETOXIFICATION 33
AT1G70030	3.09573	-0.0539329	0.959582	0.970183	2	3	3	3	3	5		Paired amphipathic helix (PAH2) superfamily protein
AT5G60990	949.246	-0.0539936	0.62695	0.693015	917	764	784	988	925	1457	RH10	DEAD-box ATP-dependent RNA helicase 10
AT5G02870	13517.7	-0.0541899	0.57452	0.646715	13312	11436	10382	15063	12669	20224	RPL4D	60S ribosomal protein L4-2
AT1G06200	2686.84	-0.0542412	0.471256	0.548825	2413	2361	2193	3009	2657	3814		Peptidase S24/S26A/S26B/S26C family protein
AT1G65110	21.4964	-0.0542805	0.900369	0.924073	26	15	15	25	24	26		Ubiquitin carboxyl-terminal hydrolase-related protein
AT1G80270	1302.34	-0.0544903	0.60266	0.671585	1258	1116	1010	1492	1198	1927	PPR596	PPR596
AT1G55110	804.702	-0.054519	0.656852	0.719985	612	717	749	919	843	1057	IDD7	Protein indeterminate-domain 7
AT3G19980	1140.75	-0.0546468	0.531674	0.605666	1043	1014	903	1260	1159	1599	FYPP3	Phytochrome-associated serine/threonine-protein phosphatase 3
AT5G07370	2142.75	-0.0546939	0.487974	0.564993	1908	1888	1760	2437	2093	3029	IPK2A	Inositol polyphosphate multikinase
AT5G25757	859.184	-0.0547639	0.6262	0.692339	839	714	679	855	943	1226		Eukaryotic translation initiation factor 3 subunit L
AT1G28420	2786.34	-0.054882	0.590442	0.660287	2490	2448	2285	3195	3156	3329	RLT1	Homeobox-DDT domain protein RLT1
AT5G36230	6379.53	-0.0549388	0.406598	0.484278	5630	5503	5400	7067	6603	8753		ARM repeat superfamily protein
AT3G26360	583.497	-0.0549479	0.681169	0.742143	566	497	454	681	500	896		Ribosomal protein S21 family protein
AT3G10680	153.539	-0.0554521	0.787788	0.832923	143	141	114	181	187	161		HSP20-like chaperones superfamily protein
AT2G01490	3206.86	-0.0555737	0.521	0.596174	2695	2793	2815	3784	3115	4386	PAHX	Phytanoyl-CoA dioxygenase
AT4G36490	1.9104	-0.0556186	0.967392	0.975977	2	1	2	2	1	4	SFH12	Phosphatidylinositol/phosphatidylcholine transfer protein SFH12
AT1G04270	9638.24	-0.0556234	0.500526	0.576788	9251	8107	7681	10629	9328	14140	RPS15A	40S ribosomal protein S15-1
AT4G27760	1326.18	-0.0557031	0.544133	0.617738	1159	1204	1075	1427	1444	1775	FEY	Dehydrogenase/reductase SDR family member FEY
AT5G06115	3.06663	-0.0558305	0.962504	0.972356	4	0	4	4	2	5	ncRNA_gene	snoRNA
AT1G79280	4459.82	-0.0559973	0.643597	0.707921	3917	3857	3785	5190	5245	4967	NUA	nuclear pore anchor
AT4G32445	1.1314	-0.05608	0.976779	0.982845	2	1	0	0	2	2	MIR419	miRNA
AT5G18260	23.051	-0.0562235	0.891544	0.916966	22	20	18	20	24	38		RING/U-box superfamily protein
AT3G03272	5.03424	-0.0563454	0.949792	0.962694	2	7	4	7	3	8		Prolamin-like protein (DUF1278)
AT5G17770	4280.8	-0.0564165	0.444038	0.521998	3849	3586	3668	4852	4186	6056	CBR1	NADH-cytochrome b5 reductase
AT5G47790	780.607	-0.056551	0.551345	0.62474	681	700	643	879	811	1048		Protein phosphatase 1 regulatory inhibitor subunit PPP1R8 homolog
AT1G12120	3197.09	-0.0568389	0.506619	0.58245	2780	2755	2751	3601	3492	4062		T28K15.14 protein
AT3G56460	1777.26	-0.0568582	0.502002	0.578213	1584	1470	1554	2088	1794	2349		GroES-like zinc-binding alcohol dehydrogenase family protein
AT4G27490	407.787	-0.0569261	0.691166	0.751195	369	338	352	453	351	650	RRP41L	RRP41L
AT5G14440	1035.26	-0.0569909	0.608623	0.67665	996	877	819	1095	979	1603		At5g14440
AT1G55690	1077.61	-0.0570069	0.550854	0.624282	968	933	894	1269	1140	1352	SFH13	Phosphatidylinositol/phosphatidylcholine transfer protein SFH13
AT2G19430	663.793	-0.0571302	0.582475	0.653525	608	584	532	782	631	926	THO6	THO complex subunit 6
AT1G08310	9.17969	-0.057184	0.931671	0.949047	11	4	9	10	7	16		Alpha/beta-Hydrolases superfamily protein
AT5G00975	3.10173	-0.0572777	0.957517	0.968714	2	2	4	3	3	5	ncRNA_gene	lncRNA
AT3G14090	1072.93	-0.0573182	0.62774	0.693571	848	908	1018	1203	1168	1374	ATEXO70D3	Exocyst subunit Exo70 family protein
AT4G01650	686.17	-0.0574323	0.612122	0.679809	632	561	589	786	624	1021		Polyketide cyclase / dehydrase and lipid transport protein
AT3G53740	5912.45	-0.0574817	0.549961	0.623368	5597	5091	4679	6719	5374	8880	RPL36B	60S ribosomal protein L36
AT3G55610	5034.68	-0.0574939	0.48584	0.562851	4696	4271	4110	5170	5375	7168	P5CSB	Delta-1-pyrroline-5-carboxylate synthase
AT5G53048	8.18936	-0.0575848	0.935713	0.951737	6	4	11	9	11	8	ncRNA_gene	lncRNA
AT2G21580	3445.7	-0.0576435	0.625032	0.691387	3423	2843	2700	3932	2984	5352	RPS25B	40S ribosomal protein S25-2
AT5G24840	457.337	-0.0577341	0.673476	0.735274	448	373	369	453	448	724		tRNA (guanine-N(7)-)-methyltransferase
AT1G63700	2101.08	-0.0577514	0.584635	0.655248	1875	1802	1773	2268	2458	2570	YDA	YDA
AT5G49220	798.825	-0.0578995	0.574884	0.647024	765	701	611	847	852	1106		Uncharacterized protein At5g49220
AT5G48950	16.2996	-0.0581142	0.911291	0.93255	13	12	17	12	25	19	DHNAT2	1%2C4-dihydroxy-2-naphthoyl-CoA thioesterase 2
AT1G65150	449.742	-0.0582036	0.607085	0.675112	399	399	369	481	486	609		T23K8.6
AT5G02640	25.5127	-0.0583796	0.883026	0.910015	20	23	23	36	23	30		Uncharacterized protein T22P11_230
AT5G14120	10468.6	-0.0584569	0.600463	0.669532	8325	9257	9512	10240	11450	15146		Major facilitator superfamily protein
AT5G44200	1179.66	-0.0584687	0.526586	0.601108	1050	1008	1003	1424	1160	1551	CBP20	Nuclear cap-binding protein subunit 2
AT4G38060	715.76	-0.0585382	0.602708	0.671585	643	640	575	732	817	952		AT4G38060 protein
AT3G09360	517.291	-0.0586493	0.603924	0.672665	465	446	431	592	564	647		Cyclin/Brf1-like TBP-binding protein
AT1G72890	592.508	-0.0587105	0.572	0.644379	538	480	520	652	604	827		Disease resistance protein (TIR-NBS class)
AT2G26660	764.637	-0.0588615	0.554537	0.627998	643	689	651	863	761	1065	SPX2	SPX domain-containing protein 2
AT4G02560	1297.47	-0.0590808	0.625317	0.691597	1205	1074	1090	1460	1529	1498	LD	Homeobox protein LUMINIDEPENDENS
AT2G03380	141.914	-0.0591123	0.756366	0.80742	143	120	106	172	155	166	PCMP-E47	Pentatricopeptide repeat-containing protein At2g03380%2C mitochondrial
AT1G79915	30.475	-0.0593348	0.876025	0.904862	21	34	24	27	32	49		Putative methyltransferase family protein
AT5G18280	1894.17	-0.0594071	0.447509	0.525538	1729	1677	1516	2088	1936	2632	APY2	Apyrase 2
AT3G57870	7333.06	-0.0594452	0.375516	0.452847	6657	6332	6059	7990	7435	10383	SCE1	SCE1A
AT5G50870	1622.98	-0.0596139	0.484274	0.561277	1412	1398	1401	1721	1719	2257	UBC27	Ubiquitin-conjugating enzyme 27
AT3G05675	240.824	-0.0596555	0.684316	0.744749	245	190	192	274	242	330		BTB/POZ domain-containing protein
AT5G20580	713.55	-0.0596798	0.54066	0.614394	629	631	592	813	747	936		TMEM192 family protein
AT5G54670	262.356	-0.0598493	0.683016	0.743744	248	243	192	304	248	373	KIN14N	Kinesin-like protein
AT4G30310	4249.24	-0.0599551	0.546414	0.619994	3815	3728	3493	4400	4956	5430		FGGY family of carbohydrate kinase
AT1G55460	1457.09	-0.0600428	0.513613	0.589087	1354	1273	1162	1714	1371	2049	KIN17	KIN17-like protein
AT1G77145	54.8689	-0.0601632	0.841149	0.876551	52	53	38	77	41	76		T14N5.3 protein
AT5G57630	6734.84	-0.0602207	0.584993	0.655581	5702	5414	6336	7024	7745	8687	CIPK21	CBL-interacting serine/threonine-protein kinase 21
AT2G25800	2835.67	-0.0602652	0.58224	0.653372	2457	2499	2402	3104	3329	3389		Elongation factor Ts (DUF810)
AT2G43280	335.671	-0.0603144	0.669407	0.731457	338	279	258	377	307	505		Far-red impaired responsive (FAR1) family protein
AT5G48450	186.663	-0.0603974	0.703983	0.762522	157	167	160	223	191	238	sks3	SKU5 similar 3
AT3G62620	266.578	-0.0604645	0.649618	0.713532	235	225	232	294	276	365		At3g62620
AT4G29440	862.255	-0.0605078	0.559656	0.632606	791	750	699	964	960	1077		Regulator of Vps4 activity in the MVB pathway protein
AT5G18500	3682.31	-0.0607102	0.470876	0.548442	3242	3268	3052	4382	3808	4657		Probable receptor-like protein kinase At5g18500
AT5G22090	9034.11	-0.060851	0.477629	0.555096	7896	7888	7669	9678	10142	11663		Protein FAF-like%2C chloroplastic
AT3G13150	288.764	-0.060874	0.68471	0.745104	289	246	218	322	261	441		Pentatricopeptide repeat-containing protein At3g13150
AT3G14100	2048.62	-0.0609817	0.419554	0.497281	1834	1761	1726	2288	2148	2734	UBP1C	Oligouridylate-binding protein 1C
AT3G49551	6.9219	-0.0610707	0.933939	0.950753	7	6	5	11	6	7		unknown protein%3B Ha.
AT4G36860	1216.71	-0.061259	0.513175	0.588678	1023	1109	1025	1356	1292	1605		LIM domain-containing protein
AT2G01480	641.705	-0.0612896	0.561975	0.634699	572	581	514	708	698	834	ESMD1	Protein ESMERALDA 1
AT3G60630	1444.66	-0.06153	0.571373	0.643773	1256	1276	1218	1583	1672	1755	SCL22	Scarecrow-like protein 22
AT3G15820	616.143	-0.0615448	0.576028	0.647973	523	532	544	737	590	836	ROD1	ROD1
AT3G17365	274.826	-0.0615751	0.645323	0.709531	251	244	220	309	266	393		S-adenosyl-L-methionine-dependent methyltransferases superfamily protein
AT1G36922	3.83143	-0.0616961	0.950169	0.962981	3	3	4	4	2	8		unknown protein.
AT1G56555	20.3128	-0.061805	0.895865	0.920462	24	12	17	15	27	29		unknown protein%3B Ha.
AT4G21940	318.829	-0.0618812	0.650332	0.714063	278	287	263	399	311	404	CPK15	Calcium-dependent protein kinase 15
AT4G02710	389.117	-0.0619855	0.637115	0.702214	348	361	302	435	436	482	NET1C	Protein NETWORKED 1C
AT3G50380	3037.72	-0.0622508	0.651289	0.714969	2658	2590	2639	3382	3770	3279		Vacuolar protein sorting-associated protein%2C putative (DUF1162)
AT1G60930	242.235	-0.0622923	0.729487	0.784046	205	216	207	243	312	280	RECQL4B	RECQ helicase L4B
AT1G02900	44.8504	-0.0623965	0.839751	0.875389	48	31	38	57	39	62	RALF1	RALFL1
AT4G14230	4858.62	-0.0624662	0.426044	0.503819	4261	4187	4171	5463	5226	6252	CBSDUF2	DUF21 domain-containing protein At4g14230
AT1G08530	840.91	-0.0625213	0.529616	0.603868	706	732	744	971	857	1114		Chitinase-like protein
AT2G30410	1248.05	-0.062584	0.533675	0.607668	1113	1122	1011	1415	1149	1848	TFCA	Tubulin-folding cofactor A
AT3G66652	520.982	-0.0626291	0.556055	0.629453	492	442	422	564	534	732	FIPS3	FIP1
AT1G68150	1.10693	-0.0626562	0.974576	0.981194	3	0	0	1	1	2	WRKY9	WRKY9
AT4G39850	3368.01	-0.0626983	0.442023	0.519912	2932	2928	2887	3890	3554	4299	PXA1	Peroxisomal ABC transporter 1
AT3G27240	4013.91	-0.0627632	0.377097	0.454425	3753	3336	3353	4396	4165	5510	CYC11	Cytochrome c1 1%2C heme protein%2C mitochondrial
AT4G28610	2852.61	-0.062805	0.399373	0.477321	2650	2461	2311	3087	3000	3908	PHR1	Protein PHOSPHATE STARVATION RESPONSE 1
AT5G63920	85.1008	-0.0628494	0.782834	0.828777	66	85	70	93	82	125	TOP3A	DNA topoisomerase 3-alpha
AT1G77405	39.4403	-0.0629661	0.855063	0.887473	31	25	46	48	38	52		Pentatricopeptide repeat-containing protein At1g77405
AT2G37570	1748.14	-0.063077	0.441936	0.519837	1509	1522	1510	1919	1760	2464	SLT1	SLT1
AT1G49405	7.35612	-0.0631046	0.930463	0.947969	4	7	8	6	8	12		CASP-like protein 5C3
AT2G42450	240.039	-0.0631424	0.654766	0.718024	222	205	197	274	257	306		Alpha/beta-Hydrolases superfamily protein
AT4G35550	576.836	-0.0635064	0.610614	0.678481	557	449	496	702	519	811	WOX13	WOX13
AT3G48070	1843.62	-0.0636013	0.461279	0.539162	1598	1551	1640	2042	1817	2627		RING/U-box superfamily protein
AT2G36850	5035.89	-0.0636513	0.542755	0.616487	4344	4470	4268	5773	5715	5937	CALS10	Callose synthase 10
AT1G61100	4756.24	-0.0637629	0.599776	0.669005	3760	4010	4553	5900	4893	5733		CSL1
AT1G63910	3.85299	-0.0637882	0.950376	0.963106	5	1	4	4	6	3	AtMYB103	MYB transcription factor
AT2G18760	698.787	-0.0640629	0.574382	0.646593	623	644	550	779	781	868	CHR8	chromatin remodeling 8
AT1G05420	65.8542	-0.0640749	0.840565	0.876027	67	41	63	59	96	70	ATOFP12	ovate family protein 12
AT4G29010	11039.6	-0.0641372	0.420426	0.498179	9380	9525	9761	12676	11488	14371	AIM1	Peroxisomal fatty acid beta-oxidation multifunctional protein AIM1
AT5G18960	1574.23	-0.0642707	0.489604	0.566547	1423	1329	1341	1678	1763	2042	FRS12	Protein FAR1-RELATED SEQUENCE 12
AT3G57650	2219.91	-0.0643819	0.397681	0.47564	1962	1913	1896	2411	2324	3039	LPAT2	1-acyl-sn-glycerol-3-phosphate acyltransferase 2
AT1G56310	488.826	-0.0644198	0.550587	0.624012	442	416	413	557	511	639		Polynucleotidyl transferase%2C ribonuclease H-like superfamily protein
AT1G34360	561.027	-0.0645176	0.542939	0.616664	541	460	460	636	580	746	IF3-1	Translation initiation factor IF3-1%2C mitochondrial
AT1G17510	270.597	-0.0645599	0.634939	0.700213	231	244	228	316	277	352		F1L3.22
AT3G13277	92.2174	-0.0647614	0.788624	0.833492	92	81	67	102	116	99	ncRNA_gene	ncRNA
AT1G31790	189.976	-0.0648743	0.680513	0.74154	169	164	161	192	209	264	PCMP-A1	Pentatricopeptide repeat-containing protein At1g31790
AT1G63770	16178.5	-0.0650213	0.456125	0.534054	14139	13911	14002	17184	18227	20881		Peptidase M1 family protein
AT2G13840	419.989	-0.065145	0.575392	0.647432	393	355	346	443	427	607		Expressed protein
AT1G05055	524.422	-0.0652051	0.549097	0.622616	465	480	420	591	515	736	GTF2H2	General transcription factor IIH subunit
AT1G76810	8777.11	-0.0654643	0.382228	0.459767	8155	7764	6945	9435	8902	12505		Eukaryotic translation initiation factor 2 (eIF-2) family protein
AT4G32470	4469.63	-0.0655121	0.366037	0.44294	3966	3837	3822	4777	4649	6246	QCR7-1	Cytochrome b-c1 complex subunit 7-1
AT5G08320	420.126	-0.0655538	0.597334	0.666556	359	358	375	505	392	578		At5g08320
AT5G22650	6999.07	-0.0656002	0.512396	0.588002	6973	5997	5296	7657	6614	10456	HDT2	Histone deacetylase HDT2
AT5G08805	5.05687	-0.0656019	0.94349	0.957423	1	6	6	7	3	8	ncRNA_gene	snoRNA
AT5G47570	3039.43	-0.0656138	0.569663	0.642218	2690	2706	2513	3519	2576	4698		NADH dehydrogenase
AT2G03270	452.653	-0.0656593	0.560482	0.633375	414	392	373	509	434	650		DNA-binding protein
AT1G65430	1518.09	-0.0657121	0.4545	0.532539	1299	1310	1336	1628	1603	2082	ARI8	RBR-type E3 ubiquitin transferase
ATCG00065	99.9787	-0.0657888	0.771396	0.819432	81	84	94	104	124	117	RPS12A	ribosomal protein S12A
AT1G67220	1.16687	-0.0658735	0.970663	0.978186	1	0	2	2	1	1	HAC2	Histone acetyltransferase HAC2
AT1G01830	711.509	-0.065916	0.484516	0.561528	648	610	594	810	718	963		ARM repeat superfamily protein
AT2G43760	1633.42	-0.0659424	0.412494	0.490144	1530	1375	1350	1805	1627	2305	MOCS2	Molybdopterin synthase catalytic subunit
AT1G06470	1833	-0.0659622	0.403502	0.481303	1625	1600	1543	2033	1938	2429		Probable sugar phosphate/phosphate translocator At1g06470
AT4G39170	1604.01	-0.0659981	0.423098	0.500936	1398	1415	1359	1841	1577	2207	SFH6	Phosphatidylinositol/phosphatidylcholine transfer protein SFH6
AT3G49910	9558.52	-0.0660181	0.586618	0.657063	9717	7925	7315	11023	8170	14737	RPL26A	60S ribosomal protein L26-1
AT1G77300	2977.63	-0.0660443	0.617133	0.683975	2543	2554	2639	3429	3559	3241	EFS	histone methyltransferases(H3-K4 specific)%3Bhistone methyltransferases(H3-K36 specific)
AT5G03415	579.609	-0.0662389	0.561878	0.634645	576	467	468	638	630	752	DPB	Transcription factor-like protein DPB
ATMG01090	48.1751	-0.066367	0.82044	0.859716	41	35	49	54	51	63	ORF262	Uncharacterized mitochondrial protein AtMg01090
AT1G31360	503.271	-0.0665209	0.556182	0.629565	451	437	421	568	549	633	RECQL2	RECQ helicase L2
AT3G12020	1997.2	-0.0666285	0.491718	0.568329	1789	1702	1705	2407	2101	2425		P-loop containing nucleoside triphosphate hydrolases superfamily protein
AT3G20300	1822.72	-0.0668817	0.545475	0.619048	1499	1657	1579	1900	2104	2325		AT3g20300/MQC12_5
AT5G58590	1436.24	-0.066915	0.462923	0.540775	1292	1243	1205	1643	1341	2075	RANBP1C	At5g58590
AT5G38040	117.881	-0.0670665	0.731197	0.785417	115	90	102	123	132	156	UGT76E7	Glycosyltransferase (Fragment)
AT1G04840	112.693	-0.0671413	0.735026	0.788984	98	103	92	116	130	146	PCMP-H64	Pentatricopeptide repeat-containing protein At1g04840
AT1G26880	3922.08	-0.0674281	0.5359	0.609754	3819	3308	3107	4256	3530	6126	RPL34A	60S ribosomal protein L34-1
AT1G16740	1119.25	-0.0675437	0.537097	0.610955	1004	987	925	1204	1026	1734		50S ribosomal protein L20
AT5G16660	3663.83	-0.0677181	0.334897	0.410428	3294	3183	3063	4212	3704	4890		Low-density receptor-like protein
AT1G27020	1960.06	-0.0678051	0.889955	0.91574	1589	1766	1737	1049	1821	4304		Plant/protein
AT2G27970	167.42	-0.0679141	0.70191	0.760771	143	147	146	203	142	246	CKS2	Cyclin-dependent kinases regulatory subunit 2
AT1G66650	22.0544	-0.0679147	0.876292	0.904965	14	18	25	21	25	31		E3 ubiquitin-protein ligase SINA-like 4
AT2G07678	3.08889	-0.0679657	0.951983	0.964374	2	2	4	1	4	6		Putative uncharacterized protein
AT1G19200	61.4553	-0.0680474	0.787688	0.832871	53	52	55	70	58	88	FLZ12	Protein of unknown function (DUF581)
AT1G59750	1964.45	-0.0681666	0.396598	0.474502	1694	1769	1649	2181	2030	2656	ARF1	Auxin response factor 1
AT2G20550	79.9782	-0.0684075	0.78551	0.830852	59	77	72	78	74	132		At2g20550
AT2G13100	2172.52	-0.0684183	0.393211	0.470891	1863	1954	1836	2434	2235	2923		G3Pp5
AT5G58930	1458.47	-0.0685949	0.418097	0.495823	1278	1224	1293	1640	1491	1967		Emb
AT1G76360	1395.69	-0.0687338	0.521245	0.596391	1343	1232	1069	1606	1265	2053		At1g76360
AT2G26980	5765.86	-0.0687722	0.432564	0.510417	5163	5043	4814	6243	5437	8680	CIPK3	Non-specific serine/threonine protein kinase
AT1G55760	154.982	-0.0687806	0.744967	0.797211	106	141	154	185	172	178		BTB/POZ domain-containing protein At1g55760
AT1G73350	939.568	-0.068983	0.49373	0.570117	899	788	765	1016	903	1392		unknown protein%3B FUNCTIONS IN: molecular_function unknown%3B INVOLVED IN: biological_process unknown%3B LOCATED IN: nucleus%3B EXPRESSED IN: 25 plant structures%3B EXPRESSED DURING: 15 growth stages%3B Ha.
AT2G44440	388.044	-0.0689958	0.570449	0.642946	326	344	339	435	411	506	EML4	Protein EMSY-LIKE 4
AT4G33060	978.749	-0.0690068	0.453909	0.531875	898	853	801	1064	961	1416	CYP57	Peptidyl-prolyl cis-trans isomerase CYP57
AT1G53050	2009.58	-0.0690572	0.444483	0.522409	1775	1773	1684	2310	2167	2499		F8L10.9 protein
AT4G08705	2.27843	-0.0691393	0.955575	0.966931	3	2	1	3	2	3	ncRNA_gene	lncRNA
AT3G55410	7540.1	-0.0691558	0.406571	0.484278	7061	6503	6099	8962	7816	9431		2-oxoglutarate dehydrogenase%2C E1 component
AT2G42690	6891.33	-0.0692438	0.353991	0.430765	5957	5933	6042	7741	7199	9093		Phospholipase A1-IIdelta
AT1G61010	1806.8	-0.0692702	0.366519	0.443401	1652	1577	1480	2018	1874	2417	CPSF73-I	Cleavage and polyadenylation specificity factor subunit 3-I
AT2G24040	185.012	-0.0693164	0.683202	0.74391	167	141	174	192	181	279		Putative low temperature and salt responsive protein
AT3G53930	702.328	-0.0693262	0.480173	0.557446	652	573	605	783	731	938		Protein kinase superfamily protein
AT1G67530	1051.83	-0.069475	0.497485	0.573772	917	912	908	1197	1155	1295	PUB7	RING-type E3 ubiquitin transferase
AT2G25220	41.6729	-0.0695243	0.831075	0.868818	43	42	24	49	44	52		Protein kinase superfamily protein
AT4G35510	840.807	-0.0698112	0.511835	0.587451	714	780	696	905	815	1240		PHD finger-like protein
AT1G06440	100.987	-0.06982	0.736169	0.78986	88	94	81	126	98	128		At1g06440
AT1G43170	22927.5	-0.0698378	0.435762	0.513632	22570	19571	17751	25663	21708	33347	ARP1	60S ribosomal protein L3-1
AT2G26470	440.521	-0.0699234	0.547195	0.620783	404	385	359	470	485	579		At2g26470
AT2G04845	382.933	-0.0699825	0.579653	0.651378	343	357	299	409	376	562		Acyl-CoA N-acyltransferases (NAT) superfamily protein
AT1G49400	904.85	-0.0700466	0.430434	0.508235	822	785	752	996	908	1267	emb1129	Nucleic acid-binding%2C OB-fold-like protein
AT4G15000	7715.57	-0.0701828	0.516776	0.592246	7810	6474	5888	8257	7188	11838	RPL27C	60S ribosomal protein L27
AT4G35540	192.858	-0.0702152	0.666383	0.728555	174	177	152	188	209	279	PTF2	Plant-specific TFIIB-related protein PTF2
AT2G22870	1302.29	-0.0702501	0.417893	0.49561	1211	1149	1038	1475	1270	1822	EMB2001	GTP-binding protein At2g22870
AT3G50620	137.321	-0.0704948	0.687982	0.748289	122	118	118	147	137	198		Sulfotransferase
AT4G26190	3310.61	-0.0705614	0.386126	0.463923	3131	2956	2556	3615	3417	4545		Haloacid dehalogenase-like hydrolase (HAD) superfamily protein
AT3G61700	1861.52	-0.0709704	0.398078	0.476036	1674	1581	1596	1959	2007	2530		Helicase with zinc finger protein
AT2G19380	84.3775	-0.0709872	0.760365	0.810493	89	76	56	90	86	120	UBA1C	UBP1-associated proteins 1C
AT1G18950	1532.89	-0.0709984	0.386241	0.463976	1385	1314	1296	1741	1604	1993		DDT domain superfamily
ATMG01280	10.9957	-0.0712124	0.908847	0.93075	12	10	7	12	6	22	ORF291	Uncharacterized mitochondrial protein AtMg01280
AT3G58470	653.861	-0.0712773	0.554536	0.627998	624	517	566	684	621	1004		Protein-lysine N-methyltransferase At3g58470
AT1G33080	503.094	-0.0714089	0.535001	0.608922	463	420	429	508	542	710	DTX23	Protein DETOXIFICATION 23
AT3G02300	2195.68	-0.0715321	0.354284	0.431072	1943	1917	1862	2536	2219	2905		Regulator of chromosome condensation (RCC1) family protein
AT4G27950	87.8816	-0.0715734	0.767475	0.816349	83	79	68	81	81	151	CRF4	Ethylene-responsive transcription factor CRF4
AT1G52670	2761.79	-0.0715749	0.392607	0.470349	2675	2269	2267	3084	2933	3595		Is a member of the PF
AT3G52090	1469.8	-0.0719231	0.382185	0.459739	1378	1207	1250	1617	1502	2020	NRPB11	DNA-directed RNA polymerase%2C RBP11-like protein
AT1G62900	4.62379	-0.0720536	0.935125	0.951424	4	3	5	4	6	6		F16P17.4 protein
AT3G60350	1616.96	-0.072096	0.433911	0.511728	1419	1455	1340	1780	1775	2058	ARABIDILLO-2	Protein ARABIDILLO 2
AT4G34040	2413.03	-0.072232	0.449482	0.527537	2032	2183	2068	2674	2657	3037	MBR2	E3 ubiquitin-protein ligase MBR2
AT2G18510	1532.39	-0.0723076	0.419814	0.497536	1475	1300	1227	1665	1656	2012	emb2444	Emb2444
AT3G50860	352.175	-0.0724766	0.600591	0.66964	317	291	311	404	309	530		AP-3 complex subunit sigma
AT2G01950	680.665	-0.0725375	0.654452	0.717789	530	673	567	740	842	751	BRL2	Leucine-rich repeat receptor-like protein kinase (Fragment)
AT1G52630	473.546	-0.0726771	0.508596	0.58429	415	406	413	514	498	640	OFUT13	O-fucosyltransferase 13
AT1G02830	1.14203	-0.073052	0.969699	0.977668	1	2	0	0	2	2	RPL22A	Putative 60S ribosomal protein L22-1
AT2G03810	626.225	-0.0732191	0.498276	0.574536	611	527	498	718	659	800		18S pre-ribosomal assembly protein gar2-like protein
AT4G05210	27.2052	-0.0732222	0.854137	0.886682	24	22	25	20	31	45	LPXD1	Probable UDP-3-O-acylglucosamine N-acyltransferase 1%2C mitochondrial
AT2G30700	1660.67	-0.0733079	0.4005	0.478326	1511	1479	1345	1725	1724	2367		GPI-anchored protein
AT1G18900	738.862	-0.0734931	0.437628	0.51536	661	655	612	806	748	1031		Pentatricopeptide repeat (PPR) superfamily protein
AT1G51070	1640.4	-0.0735969	0.412795	0.490448	1455	1332	1489	1842	1620	2279	bHLH115	Basic helix-loop-helix (BHLH) DNA-binding superfamily protein
AT5G48670	27.6748	-0.0736415	0.861684	0.892724	28	14	30	26	37	32	AGL80	Agamous-like MADS-box protein AGL80
AT5G65530	17.6457	-0.0738772	0.87737	0.905734	16	17	13	14	24	23		Protein kinase superfamily protein
AT1G08500	58.9615	-0.0739266	0.792149	0.836693	42	50	61	75	56	74	ENODL18	Early nodulin-like protein 18
AT4G18425	35.9631	-0.0739478	0.843419	0.87857	40	22	32	54	33	37	DMP4	Protein DMP4
AT3G48770	30.7344	-0.0741414	0.838425	0.874427	23	33	24	30	35	42		ATP/DNA binding protein
AT1G19100	479.947	-0.0742695	0.540182	0.613949	451	406	396	488	545	635	MORC6	Protein MICRORCHIDIA 6
AT5G18680	1914.25	-0.0743525	0.391064	0.468836	1713	1704	1578	2035	2096	2525	TULP11	Uncharacterized protein At5g18680 (Fragment)
AT5G56760	2434.29	-0.0744759	0.332139	0.407485	2229	2083	2044	2652	2403	3480	SAT5	Serine acetyltransferase 5
AT5G20160	2275.72	-0.0745684	0.58088	0.652352	2371	1793	1797	2299	2064	3718		Ribosomal protein L7Ae/L30e/S12e/Gadd45 family protein
AT1G68440	774.253	-0.0746588	0.585864	0.656388	642	696	680	960	638	1132		At1g68440/T2E12_1
AT3G48740	16035.1	-0.0747599	0.344512	0.420716	14152	14229	13456	16469	17126	22414	SWEET11	Bidirectional sugar transporter SWEET11
AT5G08230	980.09	-0.0748985	0.644269	0.708517	864	909	784	1042	1272	1027	HULK1	Protein HUA2-LIKE 1
AT5G03875	7.25079	-0.075147	0.919444	0.939123	9	4	6	12	6	7	ncRNA_gene	lncRNA
AT1G67350	2403.6	-0.0751599	0.402184	0.479942	2245	2073	1963	2853	2217	3356		At1g67350
AT1G72520	408.432	-0.075229	0.636253	0.701442	386	278	402	436	388	614	LOX4	Lipoxygenase 4%2C chloroplastic
AT1G72410	1640.98	-0.0752663	0.43162	0.509386	1505	1446	1334	1807	1829	2044		COP1-interacting protein-like protein
AT3G51920	1372.8	-0.0753373	0.426607	0.504374	1200	1113	1266	1521	1378	1899	CML9	Calmodulin-like protein 9
AT1G31812	14398.2	-0.075463	0.481403	0.558576	12530	12100	12912	17044	12431	21296	ACBP6	ACBP6
AT3G19490	3664.68	-0.0755818	0.378228	0.455611	3261	3114	3186	3970	4046	4691	NHD1	Sodium/proton antiporter 1
AT1G58220	287.647	-0.0756096	0.677464	0.738699	262	245	243	337	354	290		At1g58220
AT3G08620	472.324	-0.0756763	0.490652	0.567328	423	419	391	506	501	639		KH domain-containing protein At3g08620
AT5G53430	628.698	-0.0756938	0.588501	0.658561	571	563	507	760	712	686	ATX5	Histone-lysine N-methyltransferase ATX5
AT1G68410	1133.3	-0.0757797	0.422368	0.500289	987	1026	945	1330	1077	1557		Probable protein phosphatase 2C 15
AT2G40000	4250.35	-0.0759369	0.553494	0.627045	4124	3514	3480	4671	3533	6906	HSPRO2	Nematode resistance protein-like HSPRO2
AT4G01850	9325.93	-0.0759404	0.255938	0.325682	8686	8084	7602	10585	9531	12365	SAM2	S-adenosylmethionine synthase
AT3G20380	6.08683	-0.0763115	0.926819	0.944922	5	7	4	9	2	11		TRAF-like family protein
AT5G61770	671.712	-0.0763529	0.556912	0.630194	686	579	496	686	652	1029	PPAN	PETER PAN-like protein
AT5G01070	8.42428	-0.0763787	0.908326	0.930436	9	6	7	8	11	10		RING/FYVE/PHD zinc finger-containing protein
AT5G55300	2762.89	-0.0763796	0.404089	0.481791	2342	2488	2375	3261	2855	3467	TOP1ALPHA	DNA topoisomerase I alpha
AT2G04890	517.266	-0.0764546	0.513143	0.588678	438	471	440	623	515	660	SCL21	SCL21
AT4G01037	3634.83	-0.0765534	0.357855	0.434759	3423	3135	2947	4107	3418	5234	WTF1	WTF1
AT4G25570	7176.52	-0.0766451	0.321515	0.396399	6114	6470	6137	7722	7495	9809	ACYB-2	ACYB-2
AT5G22875	642.011	-0.0767487	0.437145	0.514899	562	571	543	718	648	874		At5g22875
AT3G14270	4475.52	-0.0767499	0.582169	0.653361	3771	3984	3914	5260	5341	4682	FAB1B	1-phosphatidylinositol-3-phosphate 5-kinase FAB1B
AT4G32820	1279.99	-0.0767765	0.558433	0.631586	1111	1103	1124	1507	1480	1401		Tetratricopeptide repeat (TPR)-like superfamily protein
AT2G31141	36.6706	-0.0767872	0.857349	0.889391	33	29	34	54	15	63		unknown protein%3B Ha.
AT5G57500	80.9241	-0.0768589	0.735805	0.789586	78	74	60	94	74	116		Hexosyltransferase
AT5G63710	1783.03	-0.0769111	0.418265	0.49597	1587	1581	1487	1985	1976	2205		Leucine-rich repeat protein kinase family protein
AT1G15870	84.3433	-0.0770083	0.759477	0.809945	74	86	61	85	72	143		At1g15870/F7H2_19
AT5G36000	36.0834	-0.0771921	0.819424	0.858776	34	26	34	42	42	40		Probable F-box protein At5g36000
AT1G01930	787.697	-0.0772237	0.503466	0.579512	785	696	582	849	863	1022		F22M8.6 protein
AT1G31300	1975.16	-0.0774868	0.391383	0.469141	1708	1749	1697	2181	2156	2506		At1g31300/T19E23_12
AT3G10610	1165.34	-0.0775012	0.55849	0.631618	1231	997	831	1290	1054	1765	RPS17C	40S ribosomal protein S17-3
AT1G54440	862.164	-0.0781624	0.414978	0.492503	768	721	762	998	875	1125		Polynucleotidyl transferase%2C ribonuclease H fold protein with HRDC domain-containing protein
AT4G18100	6518.99	-0.0782173	0.478245	0.555684	6433	5472	5170	7396	5673	9948	RPL32A	60S ribosomal protein L32-1
AT2G34970	1511.58	-0.0782337	0.390146	0.467916	1473	1256	1228	1771	1457	2049		At2g34970
AT3G56070	1708.37	-0.078385	0.524428	0.599266	1599	1501	1371	1869	1457	2729	CYP19-3	Peptidyl-prolyl cis-trans isomerase CYP19-3
AT4G22960	4.16315	-0.0785173	0.937665	0.953068	5	3	3	1	5	9		Protein of unknown function (DUF544)
AT1G06830	484.827	-0.0785174	0.638263	0.7033	535	424	315	535	554	583	GRXS11	Monothiol glutaredoxin-S11
AT3G45890	359.878	-0.0785695	0.53336	0.60734	350	311	281	380	389	483	RUS1	Protein root UVB sensitive 1%2C chloroplastic
AT1G64320	64.6528	-0.078593	0.754405	0.805565	59	53	57	62	70	94		myosin heavy chain-related
AT2G25880	26.9967	-0.0787887	0.839561	0.875233	29	25	17	25	28	42	AtAUR2	ataurora2
AT2G27140	321.818	-0.0788674	0.583848	0.654665	325	280	238	357	358	398		At2g27140
AT1G36310	1636.89	-0.0790356	0.389876	0.46767	1501	1405	1375	1687	1631	2426	TRM9	tRNA (carboxymethyluridine(34)-5-O)-methyltransferase
AT2G35710	44.9392	-0.0791005	0.828508	0.866665	61	32	26	52	34	74	PGSIP8	Putative glucuronosyltransferase PGSIP8
AT4G26310	888.921	-0.0791636	0.392495	0.470292	782	786	754	1021	907	1162		Elongation factor P (EF-P) family protein
AT5G39840	448.833	-0.0792787	0.513472	0.588956	445	365	366	467	453	652		DExH-box ATP-dependent RNA helicase DExH18%2C mitochondrial
AT5G03680	40.341	-0.07934	0.809368	0.850276	47	31	28	52	39	49	PTL	Trihelix transcription factor PTL
AT3G47600	434.614	-0.0794267	0.512952	0.588547	383	413	340	497	451	561	MYB94	Transcription factor MYB94
AT3G08790	1.14703	-0.0795569	0.965203	0.974176	1	1	1	3	0	1	TOL8	TOM1-like protein 8
AT3G18610	119.259	-0.0796302	0.704822	0.763088	116	102	95	127	100	196	NUCL2	Nucleolin 2
AT1G34320	2210.23	-0.0799436	0.328204	0.403386	2036	1958	1788	2448	2360	2858		At1g34320
AT5G66540	1170.98	-0.0800587	0.472079	0.549637	1181	971	919	1200	1153	1761		U3 small nucleolar ribonucleoprotein protein MPP10
AT4G29680	1273.59	-0.0801481	0.349179	0.425827	1132	1092	1105	1446	1238	1764		Alkaline-phosphatase-like family protein
AT3G54030	1044.73	-0.0801518	0.401085	0.478894	937	962	833	1176	1102	1346	BSK6	BSK6
AT5G60470	30.1494	-0.0801859	0.820802	0.860012	31	23	25	35	30	40		C2H2 and C2HC zinc fingers superfamily protein
AT3G44880	4393.98	-0.0805764	0.337712	0.413457	3904	3770	3809	4844	4804	5553	PAO	Pheophorbide a oxygenase%2C chloroplastic
AT5G25900	1794.08	-0.0806287	0.431107	0.508836	1500	1727	1461	1908	1769	2608	KO	Ent-kaurene oxidase%2C chloroplastic
AT5G47050	668.152	-0.0806775	0.462207	0.540054	552	581	611	738	658	938		SBP (S-ribonuclease binding protein) family protein
AT4G11130	261.424	-0.0808577	0.592816	0.662467	242	243	199	271	301	332	RDR2	RNA-dependent RNA polymerase 2
AT5G18600	6960.2	-0.0808611	0.264879	0.3358	6458	5807	5946	7377	7142	9778	GRXS2	Monothiol glutaredoxin-S2
AT1G20225	1925.44	-0.0809268	0.337912	0.413655	1642	1725	1663	2065	1988	2658		Thioredoxin superfamily protein
AT1G49475	26.1897	-0.0809369	0.838861	0.874677	28	23	18	24	24	45		B3 domain-containing protein At1g49475
AT5G14720	5258.7	-0.080976	0.371394	0.448524	4634	4560	4549	5787	5860	6507		Protein kinase superfamily protein
AT2G43650	2155.22	-0.0811735	0.320527	0.395381	2044	1915	1687	2367	2212	2926	EMB2777	Sas10/U3 ribonucleoprotein (Utp) family protein
AT1G79810	689.696	-0.0811779	0.414528	0.49213	600	590	612	755	713	932	PEX2	Peroxisome biogenesis protein 2
AT1G01630	2248.7	-0.0812459	0.361235	0.43818	1998	1907	1974	2627	2091	3148		Polyphosphoinositide binding protein%2C putative
AT2G28810	1308.05	-0.0812571	0.400675	0.47851	1158	1113	1147	1405	1451	1670	DOF2.2	Dof zinc finger protein DOF2.2
AT3G46960	1386.78	-0.0812715	0.504485	0.580476	1230	1199	1195	1542	1631	1583	SKI2	DExH-box ATP-dependent RNA helicase DExH11
AT5G08180	1396.64	-0.0813116	0.589915	0.659837	1368	1206	1089	1557	1090	2325		H/ACA ribonucleoprotein complex subunit 2-like protein
AT1G52155	219.064	-0.0814308	0.6018	0.670756	178	214	180	238	235	287		unknown protein%3B Ha.
AT3G22050	1.1775	-0.0814373	0.963676	0.973087	0	1	2	2	1	1	CRRSP35	Putative cysteine-rich repeat secretory protein 35
AT2G45860	587.826	-0.081523	0.61162	0.67939	578	486	478	637	466	990		At2g45860
AT1G12620	296.512	-0.0816008	0.518701	0.594075	274	255	247	331	302	399		Pentatricopeptide repeat-containing protein At1g12620
AT5G60450	1394.1	-0.0818915	0.473129	0.55055	1164	1221	1254	1492	1604	1708	ARF4	Auxin response factor 4
AT4G39240	1354.52	-0.0820508	0.3426	0.418709	1251	1130	1163	1486	1444	1768		F-box/kelch-repeat protein At4g39240
AT5G23070	975.81	-0.0820776	0.416022	0.493608	933	842	783	1035	943	1445	TK1B	Thymidine kinase
AT3G48880	1149.19	-0.0822577	0.3369	0.41265	1046	996	965	1244	1216	1532		F-box/LRR-repeat protein At3g48880
AT2G25670	4754.82	-0.0823147	0.324602	0.399706	4553	4114	3796	5293	4507	6857		Expressed protein
AT5G48370	861.152	-0.0824621	0.403354	0.481153	720	783	747	947	884	1165		At5g48370
AT3G54440	5036.55	-0.082497	0.497152	0.573448	4192	4367	4590	5687	5852	5723		Glycoside hydrolase family 2 protein
AT4G15550	712.437	-0.0825142	0.627609	0.693461	745	642	487	784	571	1177	UGT75D1	UDP-glycosyltransferase 75D1
AT4G03420	983.607	-0.082594	0.426088	0.503844	917	883	778	1121	901	1427		AT4g03420/F9H3_4
AT1G65380	501.71	-0.0827046	0.479052	0.556353	484	422	408	569	543	622	CLV2	Receptor-like protein CLAVATA2
AT2G34780	1145.1	-0.0827394	0.483791	0.560896	1000	1030	964	1149	1356	1444	MEE22	Maternal effect embryo arrest 22
AT3G18520	1320.3	-0.0828416	0.329959	0.405337	1170	1188	1097	1413	1357	1831	HDA15	Histone deacetylase
AT3G03105	8.75201	-0.0830101	0.917004	0.937376	6	8	9	7	2	24	ncRNA_gene	lncRNA
AT2G23347	8.28774	-0.0832201	0.906937	0.929188	13	4	5	11	7	11	MIR844A	miRNA
AT4G09150	4421.93	-0.083263	0.492641	0.569061	3853	3976	3736	4908	5254	4969		T-complex protein 11
AT5G57220	95.0141	-0.0833055	0.750663	0.802436	88	86	75	68	117	147	CYP81F2	Cytochrome P450 81F2
AT4G34215	1229.89	-0.0834657	0.323309	0.398362	1122	1038	1059	1400	1253	1618		Probable carbohydrate esterase At4g34215
AT4G22270	114.197	-0.0836179	0.692347	0.75217	109	88	102	103	133	161	MRB1	Transmembrane protein%2C putative (DUF3537)
AT5G23390	1399.42	-0.084127	0.30044	0.374133	1279	1228	1158	1593	1421	1846		AT5g23390/T32G24_2
AT3G47940	340.989	-0.0841399	0.511974	0.587549	319	290	285	396	312	485		DNAJ heat shock family protein
AT1G72170	986.548	-0.0841914	0.392694	0.470427	914	812	857	1027	1078	1317		MICOS complex subunit%2C putative (DUF543)
AT2G26000	369.356	-0.0842406	0.492088	0.568574	366	300	303	407	371	509	BRIZ2	At2g26000
AT3G26935	2016.11	-0.0847401	0.286086	0.358955	1855	1739	1687	2185	2153	2651	PAT07	Probable protein S-acyltransferase 7
AT5G19150	695.59	-0.0848749	0.409417	0.487101	641	609	572	738	762	909		ATP-dependent (S)-NAD(P)H-hydrate dehydratase
AT4G04225	8.83558	-0.0851486	0.90229	0.925563	8	5	10	15	8	7	ncRNA_gene	lncRNA
AT5G02225	4.60212	-0.0852135	0.92494	0.94345	4	2	6	6	4	6	ncRNA_gene	lncRNA
AT5G59180	462.511	-0.0853729	0.604093	0.672784	486	374	357	464	401	776	NRPB7	DNA-directed RNA polymerase II subunit 7
AT3G17740	739.999	-0.085479	0.439603	0.517458	633	683	620	777	824	958		At3g17740
AT1G70950	2.27159	-0.0856361	0.946403	0.959975	3	1	2	1	3	4	WDL7	Protein WVD2-like 7
AT4G33560	171.959	-0.0857639	0.599767	0.669005	163	144	144	207	160	232		At4g33560
AT2G20050	4557.59	-0.0857881	0.326296	0.401564	3874	4081	3967	4959	4954	5843		Protein phosphatase 2C and cyclic nucleotide-binding/kinase domain-containing protein
AT5G36250	2389.23	-0.0857959	0.345884	0.422201	2100	2078	2075	2594	2642	3011		Protein phosphatase 2C family protein
AT4G26630	13847.5	-0.0859137	0.301513	0.375296	12254	12134	11871	16595	12899	18760		DEK domain-containing chromatin associated protein
AT5G03070	517.917	-0.0859427	0.427866	0.505643	458	459	440	565	503	741	IMPA9	Importin subunit alpha-9
AT1G71180	733.854	-0.0860257	0.39188	0.469711	633	623	664	822	738	991		Probable 3-hydroxyisobutyrate dehydrogenase-like 3%2C mitochondrial
AT1G68390	25.6091	-0.0860817	0.83147	0.869009	26	21	20	29	33	25		Core-2/I-branching beta-1%2C6-N-acetylglucosaminyltransferase family protein
AT3G60390	502.917	-0.0864265	0.525791	0.600495	491	401	428	470	531	759	HAT3	Homeobox-leucine zipper protein HAT3
AT5G55070	4732.7	-0.0866361	0.294279	0.367493	4493	4050	3875	5376	4417	6756		Dihydrolipoyllysine-residue succinyltransferase component of 2-oxoglutarate dehydrogenase complex 1%2C mitochondrial
AT2G28710	23.063	-0.0866998	0.841784	0.877046	28	15	18	23	19	40		At2g28710
AT4G21215	3323.76	-0.0867976	0.352239	0.428935	3116	2871	2730	3467	3759	4245		AT4G21215 protein
AT1G11592	145.844	-0.0868157	0.620406	0.687076	127	137	118	151	158	197	ncRNA_gene	ncRNA
AT3G60740	1292.47	-0.0869103	0.4689	0.546521	1110	1156	1116	1407	1513	1511	TFCD	TTN1
AT4G18830	35.7843	-0.0869207	0.804094	0.846386	29	37	28	38	28	61	OFP5	Transcription repressor OFP5
AT2G41020	580.099	-0.0870266	0.413222	0.490794	510	515	494	620	626	763		WW domain-containing protein
AT4G38040	1071.89	-0.0871231	0.405624	0.483356	955	883	968	1283	1095	1324		Exostosin family protein
AT1G57540	289.071	-0.0873802	0.522431	0.597528	256	253	249	301	280	431		40S ribosomal protein
AT3G60500	918.012	-0.0874275	0.358301	0.435253	848	826	735	983	909	1312	RRP45B	Exosome complex component RRP45B
AT2G20400	285.128	-0.0875502	0.497543	0.573807	264	251	233	310	289	393		myb-like HTH transcriptional regulator family protein
AT1G17470	3301.94	-0.0876222	0.282728	0.355132	3053	2978	2633	3454	3392	4657	DRG1	Developmentally-regulated G-protein 1
AT2G44630	54.3886	-0.0876536	0.751613	0.803215	53	49	41	69	46	75		F-box/kelch-repeat protein At2g44630
AT4G28820	126.798	-0.0876805	0.640972	0.705648	115	119	99	140	117	187		HIT-type Zinc finger family protein
AT1G58230	2634.96	-0.0880535	0.524592	0.599337	2297	2416	2190	3023	3163	2780		binding
AT2G27760	384.778	-0.0880738	0.476659	0.554078	376	323	311	451	394	486	IPT2	tRNA dimethylallyltransferase 2
AT5G46440	61.9491	-0.0881959	0.745955	0.798072	57	49	56	61	79	72		At5g46440
AT5G04275	3.42826	-0.0882621	0.934551	0.951064	3	3	3	7	1	4	MIR172B	miRNA
AT5G59190	16.4516	-0.088274	0.8577	0.889615	15	15	13	15	23	18		subtilase family protein
AT1G19520	1553	-0.0885566	0.298781	0.37242	1507	1297	1274	1761	1581	2042	NFD5	pentatricopeptide (PPR) repeat-containing protein
AT2G01170	2090.28	-0.0886176	0.318066	0.392905	1903	1824	1754	2202	2314	2705	BAT1	Amino-acid permease BAT1
AT4G31408	44.4353	-0.0888105	0.769662	0.818179	48	39	30	52	45	57	ncRNA_gene	ncRNA
AT1G18335	321.817	-0.088926	0.50165	0.577899	307	275	263	392	302	424		Acyl-CoA N-acyltransferases (NAT) superfamily protein
AT3G08525	1.12356	-0.0889412	0.960617	0.970856	2	0	1	1	1	2	ncRNA_gene	lncRNA
AT1G72650	1301.82	-0.0890035	0.317016	0.391808	1121	1148	1141	1387	1360	1772	TRFL6	TRF-like 6
AT2G29080	6346.45	-0.0890038	0.2756	0.347525	5569	5480	5578	7244	6686	7977	FTSH3	ATP-dependent zinc metalloprotease FTSH 3%2C mitochondrial
AT1G70710	153.311	-0.0891194	0.616053	0.683231	160	122	121	177	160	193	CEL1	Endoglucanase 8
AT1G06560	640.297	-0.0891815	0.399777	0.4777	582	595	504	704	625	903		At1g06560
AT2G31110	298.671	-0.089362	0.517934	0.593322	250	279	254	324	283	437	TBL40	TBL40
AT1G02420	35.1371	-0.0895315	0.803636	0.846109	27	42	23	36	41	44		Putative pentatricopeptide repeat-containing protein At1g02420
AT4G35490	1905.49	-0.089633	0.340822	0.416842	1807	1590	1607	2159	1742	2766	MRPL11	At4g35490
AT4G02210	300.258	-0.0896544	0.495659	0.572	294	262	233	329	313	399		Myb/SANT-like DNA-binding domain protein
AT1G59890	1787.17	-0.0898236	0.436641	0.514417	1646	1561	1482	2133	1972	2013	SNL5	SIN3-like 5
AT4G39180	426.737	-0.0899365	0.464653	0.542229	378	396	345	445	472	558	SFH2	Phosphatidylinositol/phosphatidylcholine transfer protein SFH2
AT1G29810	542.695	-0.0900649	0.406237	0.483954	491	462	471	625	510	756	PDL2	Pterin-4-alpha-carbinolamine dehydratase 2%2C mitochondrial
AT5G22870	30.5052	-0.090105	0.811586	0.85204	26	25	29	23	34	50		Gb
AT3G54350	1875.81	-0.0901548	0.28645	0.359287	1679	1683	1558	2094	1993	2391	emb1967	Forkhead-associated (FHA) domain-containing protein
AT4G37180	1759.96	-0.0902083	0.394218	0.471914	1456	1575	1578	1930	1623	2612	HHO5	Transcription factor HHO5
AT5G24340	581.532	-0.0905579	0.411269	0.488956	547	518	462	621	636	752		3'-5' exonuclease domain-containing protein
AT5G44063	34.2649	-0.09057	0.830266	0.868127	14	38	37	43	27	50		Uncharacterized protein (Fragment)
AT3G12370	729.7	-0.0906413	0.457655	0.535571	693	616	609	775	653	1139		50S ribosomal protein L10
AT5G64670	1832.29	-0.0907475	0.253063	0.322496	1731	1590	1493	2038	1795	2544		Ribosomal protein L18e/L15 superfamily protein
AT4G01940	1178.24	-0.0909257	0.486855	0.563847	1112	1003	981	1425	949	1769	NIFU1	NifU-like protein 1%2C chloroplastic
AT3G53980	13.081	-0.0909868	0.877713	0.905959	6	11	17	17	9	20		At3g53980
AT1G27680	1340.65	-0.0910373	0.381516	0.459088	1106	1158	1245	1536	1390	1704	APL2	Glucose-1-phosphate adenylyltransferase large subunit 2%2C chloroplastic
AT5G53620	2617.5	-0.0911816	0.312182	0.386693	2304	2208	2349	2852	2849	3326		At5g53620
AT5G45720	108.408	-0.0913344	0.69056	0.750642	86	110	88	149	94	132		Protein STICHEL-like 4
AT2G36240	1674.21	-0.0914328	0.275466	0.347417	1554	1416	1425	1815	1793	2178		Pentatricopeptide repeat-containing protein At2g36240
AT4G25660	1790.9	-0.0914906	0.288215	0.361024	1591	1673	1437	2000	1829	2376		At4g25660
AT3G56340	4621.77	-0.0915035	0.367937	0.444744	4725	3860	3585	4749	4598	6798	RPS26C	40S ribosomal protein S26
AT5G19070	598.322	-0.0918624	0.361798	0.438789	554	506	511	643	621	811		At5g19070
AT3G06490	13.0036	-0.0918798	0.8652	0.895811	9	14	11	12	15	18	MYB108	Transcription factor MYB108
AT5G04890	325.229	-0.0919216	0.467385	0.544989	292	269	292	353	341	432	RTM2	Protein RESTRICTED TEV MOVEMENT 2
AT3G11900	1872.8	-0.0919701	0.266333	0.337308	1727	1644	1549	1978	1862	2688	ANT1	Amino acid transporter ANT1
AT3G15360	28019.1	-0.0920652	0.157	0.21143	25785	24054	23738	29985	29290	37836	ATHM4	TRX-M4
AT4G35980	453.917	-0.0921779	0.499267	0.575521	420	376	397	477	404	716		At4g35980
AT1G06140	96.2495	-0.0922553	0.656428	0.719592	93	85	75	114	96	123	PCMP-E61	Pentatricopeptide repeat-containing protein At1g06140%2C mitochondrial
AT2G36720	2346.68	-0.0924005	0.300862	0.374594	2089	2119	1951	2604	2549	2928		Acyl-CoA N-acyltransferase with RING/FYVE/PHD-type zinc finger domain-containing protein
AT2G35010	1142.58	-0.0924749	0.352612	0.429303	971	1002	1023	1194	1135	1655	ATO1	TO1
AT3G26920	455.058	-0.0924919	0.449084	0.527105	395	436	364	474	458	653		FBD / Leucine Rich Repeat domains containing protein
AT1G09753	9.9059	-0.0926721	0.8844	0.911077	8	13	5	10	12	12	ncRNA_gene	lncRNA
AT3G10820	287.171	-0.0926943	0.473199	0.550557	258	246	250	312	287	399	MED26A	Probable mediator of RNA polymerase II transcription subunit 26a
AT1G44820	1774.88	-0.0929475	0.316342	0.391111	1538	1568	1549	1875	1949	2300		At1g44820
AT4G27800	11589.2	-0.0930375	0.217619	0.282737	10092	9998	10307	12499	12181	15426	PPH1	Protein phosphatase 2C 57
AT1G29880	8980.6	-0.0930596	0.213138	0.277545	8171	7802	7611	10103	9508	11353		Glycine--tRNA ligase%2C mitochondrial 1
AT1G02145	972.948	-0.0930642	0.318032	0.392885	831	875	846	1056	996	1322	ALG12	Dol-P-Man:Man(7)GlcNAc(2)-PP-Dol alpha-1%2C6-mannosyltransferase
AT3G46730	15.9431	-0.0932782	0.871058	0.900803	20	12	10	24	20	9	RPP13L3	Putative disease resistance RPP13-like protein 3
AT2G40860	829.213	-0.0933352	0.46766	0.545252	792	737	651	891	979	966		Protein kinase and PP2C-like domain-containing protein
AT5G57360	2473.6	-0.0936005	0.279376	0.351633	2226	2109	2159	2539	2678	3344	ZTL	Galactose oxidase/kelch repeat superfamily protein
AT5G23200	726.623	-0.0936707	0.342768	0.418891	683	607	620	838	697	989		C5orf35
AT3G24000	233.437	-0.0937996	0.540218	0.613959	199	216	198	229	239	346	PCMP-H87	Pentatricopeptide repeat-containing protein At3g24000%2C mitochondrial
AT3G23326	4.20605	-0.094068	0.92108	0.940474	2	4	5	4	3	8	MIR853A	miRNA
AT5G61340	1345.87	-0.0940712	0.288723	0.361616	1303	1176	1063	1442	1383	1844		Transmembrane protein
AT1G54920	2826.34	-0.0940763	0.28616	0.359007	2407	2617	2392	3235	2917	3602		unknown protein%3B FUNCTIONS IN: molecular_function unknown%3B INVOLVED IN: biological_process unknown%3B LOCATED IN: membrane%3B EXPRESSED IN: 23 plant structures%3B EXPRESSED DURING: 15 growth stages%3B Ha.
AT1G30590	2171.32	-0.0945174	0.258802	0.328979	2044	1906	1761	2248	2291	2989		RNA polymerase I specific transcription initiation factor RRN3 protein
AT1G58200	3541.96	-0.0946287	0.341803	0.417853	2999	3156	3135	3794	3975	4402	MSL3	Mechanosensitive ion channel protein 3%2C chloroplastic
AT4G09720	1947.95	-0.0947978	0.274915	0.346783	1831	1606	1685	2158	1849	2782	ATRABG3A	RAB GTPase homolog G3A
AT5G43980	224.483	-0.0950063	0.544082	0.617735	195	201	194	266	194	324	CRRSP56	Cysteine-rich repeat secretory protein 56
AT5G66500	106.676	-0.0950243	0.643838	0.70815	110	78	93	116	105	150	PCMP-E38	Pentatricopeptide repeat-containing protein At5g66500%2C mitochondrial
AT4G30810	1891.21	-0.0951973	0.290712	0.363814	1607	1649	1705	2053	2000	2479	SCPL29	Serine carboxypeptidase-like 29
AT2G23460	2163.65	-0.0952681	0.304698	0.378697	1864	1952	1863	2397	2348	2698	XLG1	Extra-large guanine nucleotide-binding protein 1
AT5G09430	12.18	-0.0953852	0.872587	0.902055	12	8	12	21	8	13		Alpha/beta-Hydrolases superfamily protein
AT5G03165	11.3561	-0.0953895	0.881825	0.909166	9	17	4	13	9	18	ncRNA_gene	lncRNA
AT5G56130	943.015	-0.0956634	0.300617	0.374332	826	820	830	1019	987	1255	THO3	THO complex subunit 3
AT1G67890	1688.73	-0.0958268	0.349157	0.425827	1407	1508	1514	1919	1809	2077		PAS domain-containing protein tyrosine kinase family protein
AT1G74545	4.96058	-0.0958851	0.920482	0.939917	3	3	7	7	1	10	ncRNA_gene	Potential natural antisense gene%2C locus overlaps with AT1G74540
AT4G18890	153.908	-0.0959355	0.576714	0.64857	150	119	136	176	149	209	BEH3	BES1/BZR1 homolog protein 3
AT1G08923	1.1282	-0.0960619	0.957434	0.968676	1	2	0	1	1	2	ncRNA_gene	lncRNA
AT5G42325	1.1282	-0.0960619	0.957434	0.968676	1	2	0	1	1	2		Transcription factor IIS protein
AT2G25605	1483.84	-0.096102	0.229757	0.296291	1381	1255	1266	1670	1496	1969		At2g25605
AT2G03430	502.934	-0.096264	0.404269	0.481953	433	417	470	552	506	685		Ankyrin repeat family protein
AT5G49500	184.12	-0.0963441	0.569604	0.642213	176	149	159	181	214	239	SRP-54B	Signal recognition particle 54 kDa protein 2
AT5G07580	2929.67	-0.096559	0.268793	0.340008	2469	2537	2681	3194	3000	3948	ERF106	Ethylene-responsive transcription factor ERF106
AT1G63810	1556.5	-0.0966261	0.289599	0.362588	1434	1434	1229	1659	1532	2226		Nucleolar protein
AT1G63490	1460.84	-0.096743	0.361229	0.43818	1307	1233	1297	1597	1647	1763		transcription factor jumonji (jmjC) domain-containing protein
AT4G33990	199.079	-0.096785	0.519552	0.594848	187	167	170	213	197	282	EMB2758	Pentatricopeptide repeat-containing protein At4g33990
AT2G39000	2023.62	-0.0969374	0.204734	0.26779	1827	1780	1714	2159	2072	2784		Acyl-CoA N-acyltransferases (NAT) superfamily protein
AT5G47310	1694.65	-0.0969507	0.23753	0.30501	1521	1526	1409	1793	1769	2305		At5g47310
AT1G67792	1.15767	-0.0971001	0.960283	0.970609	0	2	1	3	0	1	ncRNA_gene	lncRNA
AT2G13540	2208.27	-0.0972218	0.21507	0.279727	1997	1941	1868	2471	2307	2837	ABH1	Nuclear cap-binding protein subunit 1
AT1G66940	359.437	-0.0973914	0.633625	0.699252	322	346	278	261	430	561		protein kinase-related
AT5G51260	402.487	-0.0974702	0.398693	0.476666	362	363	334	439	395	564		Acid phosphatase
AT5G49160	907.707	-0.0976076	0.406221	0.483954	916	746	730	1015	1009	1087	DMT1	DNA (cytosine-5)-methyltransferase 1
AT5G48020	2286.67	-0.0977713	0.268658	0.339896	1911	2070	2023	2571	2241	3116		2-oxoglutarate (2OG) and Fe(II)-dependent oxygenase superfamily protein
AT5G59500	1392.47	-0.0979165	0.263348	0.334035	1323	1167	1176	1448	1449	1929		Protein C-terminal S-isoprenylcysteine carboxyl O-methyltransferase
AT1G10710	9.87495	-0.097934	0.8713	0.90101	10	8	8	12	10	12	PHS1	Protein POOR HOMOLOGOUS SYNAPSIS 1
AT5G20970	223.965	-0.0980179	0.575931	0.6479	195	226	168	289	216	265		HSP20-like chaperones superfamily protein
ATCG00630	3733.82	-0.0980648	0.451021	0.529005	3609	2789	3429	4205	3148	5763	PSAJ	Photosystem I reaction center subunit IX
AT3G14730	156.692	-0.0981058	0.583135	0.654072	149	146	118	151	168	225	PCMP-E31	Pentatricopeptide repeat-containing protein At3g14730
AT3G48030	839.288	-0.0982879	0.306344	0.380394	780	682	746	910	852	1145	ATL48	RING-H2 finger protein ATL48
AT5G54380	5092.09	-0.09829	0.539362	0.613115	3684	4589	5050	6662	5225	5478	THE1	Receptor-like protein kinase THESEUS 1
AT4G40090	9.91042	-0.0983259	0.88295	0.910015	9	12	5	12	14	7	AGP3	AGP3
AT2G17530	740.669	-0.0983669	0.293751	0.366982	694	646	610	810	756	997		At2g17530
AT5G37570	177.476	-0.098376	0.557373	0.630551	171	169	128	203	173	239	PCMP-E37	Putative pentatricopeptide repeat-containing protein At5g37570
AT3G51270	2128.29	-0.0983799	0.251697	0.321019	2061	1837	1711	2219	2165	3006		Protein serine/threonine kinase
AT1G41880	6327.29	-0.0984563	0.28674	0.359567	6380	5279	5032	6997	5953	9094	RPL35AB	60S ribosomal protein L35a-2
AT2G26975	1051.8	-0.0987483	0.481085	0.558237	1020	877	874	919	1253	1458	COPT6	Copper transporter 6
AT1G64950	2797.72	-0.0987938	0.237603	0.305087	2563	2463	2339	3066	2629	4056	CYP89A5	Cytochrome P450%2C family 89%2C subfamily A%2C polypeptide 5
AT1G50240	127.616	-0.0988045	0.639948	0.704827	107	127	101	159	139	137	TIO	Serine/threonine-protein kinase TIO
AT2G03330	550.141	-0.0988781	0.360987	0.437927	519	495	435	588	582	730		Transmembrane protein
AT1G80130	2230.15	-0.0989002	0.344368	0.420586	1996	1807	2060	2349	2096	3348		F18B13.21 protein
AT4G27990	3410.81	-0.0989585	0.342201	0.418269	3059	2944	2967	3301	3902	4549	YLMG1-2	YlmG homolog protein 1-2%2C chloroplastic
AT2G09205	1.15866	-0.0991451	0.958767	0.969573	0	2	1	0	2	2	ncRNA_gene	lncRNA
AT2G30280	406.985	-0.0993085	0.450635	0.528695	358	365	348	494	355	567	RDM4	RNA-directed DNA methylation 4
AT5G54580	1980.34	-0.0995138	0.212713	0.277026	1831	1762	1623	2118	1965	2794	ORRM2	Organelle RRM domain-containing protein 2%2C mitochondrial
AT1G34844	275.01	-0.0995263	0.483196	0.560327	246	219	258	284	288	380	ncRNA_gene	lncRNA
AT1G50910	93.5648	-0.0996563	0.645316	0.709531	94	86	67	111	89	124		Uncharacterized protein At1g50910
AT5G28262	40.6511	-0.0996864	0.764732	0.813863	30	44	33	44	33	66	ncRNA_gene	ncRNA
AT5G65880	334.29	-0.0997506	0.508863	0.58441	304	292	285	360	283	532		At5g65880
AT3G27420	279.074	-0.0997919	0.502105	0.57827	287	221	229	310	253	411		Bromodomain testis-specific protein
AT3G28640	114.066	-0.0998402	0.608055	0.676122	103	105	92	122	127	143	PCMP-E79	Putative pentatricopeptide repeat-containing protein At3g28640
AT4G38090	757.607	-0.0998949	0.350589	0.427247	661	661	671	859	693	1086		AT4G38090 protein
AT3G19760	6153.27	-0.0999179	0.172116	0.229482	5490	5579	5126	6671	6047	8648	EIF4A3	Eukaryotic initiation factor 4A-III homolog
AT3G52930	12678.2	-0.100001	0.27971	0.35189	11738	11082	10571	14630	11210	18409	FBA8	Fructose-bisphosphate aldolase
AT3G56230	10.249	-0.100092	0.867713	0.897985	11	8	8	13	11	11		BTB/POZ domain-containing protein At3g56230
AT4G00930	697.177	-0.100178	0.325421	0.400645	618	633	583	787	729	884	CIP4.1	COP1-interacting protein 4.1
AT3G57940	727.432	-0.100314	0.359799	0.436779	719	633	568	760	713	1059		RNA cytidine acetyltransferase 2
AT1G33330	869.996	-0.100397	0.326664	0.401806	801	733	756	880	950	1173		Class I peptide chain release factor
AT1G22670	1.55852	-0.1006	0.95552	0.966919	1	0	3	0	4	1	RMR3	Receptor homology region%2C transmembrane domain- and RING domain-containing protein 3
AT1G22950	816.976	-0.100685	0.356865	0.433724	751	716	686	864	755	1236		Uncharacterized PKHD-type hydroxylase At1g22950
AT2G38270	3022.81	-0.101215	0.207388	0.270903	2771	2506	2680	3359	3154	3899	GRXS16	Bifunctional monothiol glutaredoxin-S16%2C chloroplastic
AT1G79750	9158.65	-0.101278	0.223831	0.289629	8321	8078	7719	9739	10108	11608	NADP-ME4	Malic enzyme
AT1G74860	293.52	-0.101316	0.481481	0.558636	292	220	262	341	278	398		At1g74860
AT5G44060	572.575	-0.101424	0.401368	0.479129	493	485	527	575	635	763		Embryo sac development arrest protein
AT1G08283	13.6438	-0.101477	0.865198	0.895811	12	8	16	17	6	26	ncRNA_gene	lncRNA
AT5G46090	92.5222	-0.101481	0.639986	0.704827	92	83	69	97	104	117	DMP6	Protein DMP6
AT1G47570	762.88	-0.101563	0.307035	0.3811	695	652	662	782	797	1062		At1g47570
AT1G79410	389.818	-0.101735	0.475642	0.553043	325	347	353	364	415	575	OCT5	Organic cation/carnitine transporter 5
AT3G55320	1386.79	-0.101738	0.320709	0.395562	1226	1197	1225	1501	1550	1700	ABCB20	ABC transporter B family member 20
AT5G14880	2283.68	-0.101785	0.245365	0.313976	1987	2081	1941	2512	2443	2895	POT8	Potassium transporter
AT5G13470	282.629	-0.10193	0.486821	0.563838	247	275	223	323	254	407		At5g13470
AT4G18610	13.3564	-0.102162	0.854137	0.886682	8	16	11	19	11	16	LSH9	Protein LIGHT-DEPENDENT SHORT HYPOCOTYLS 9
AT5G35530	5905.59	-0.102339	0.252824	0.322229	5710	5141	4734	6276	5581	8732	RPS3C	40S ribosomal protein S3-3
AT1G48300	10035.7	-0.102355	0.275022	0.346877	8454	9603	8349	11755	10123	12653		unknown protein%3B FUNCTIONS IN: molecular_function unknown%3B INVOLVED IN: biological_process unknown%3B LOCATED IN: endomembrane system%3B EXPRESSED IN: 24 plant structures%3B EXPRESSED DURING: 15 growth stages%3B Ha.
AT1G20330	6352.66	-0.102452	0.253608	0.323077	5613	5603	5507	7758	6106	8025	SMT2	24-methylenesterol C-methyltransferase 2
AT1G61680	3.39794	-0.102592	0.922567	0.94174	4	1	4	3	3	6	TPS14	S-(+)-linalool synthase%2C chloroplastic
AT5G58800	1565.37	-0.102597	0.214901	0.27954	1417	1336	1369	1685	1645	2067		Probable NAD(P)H dehydrogenase (quinone) FQR1-like 3
AT3G07740	683.845	-0.10264	0.316547	0.391318	593	623	584	792	674	894	ADA2A	Transcriptional adapter
AT1G07587	18.3464	-0.102699	0.837393	0.873518	15	18	15	20	27	14	ncRNA_gene	lncRNA
AT5G09225	366.929	-0.102749	0.450767	0.528765	332	301	334	404	327	550		Transmembrane protein
AT3G27540	477.162	-0.102774	0.398491	0.476504	440	373	443	540	494	608		Beta-1%2C4-N-acetylglucosaminyltransferase family protein
AT4G36840	354.05	-0.102996	0.40787	0.485527	318	312	302	399	376	441		Galactose oxidase/kelch repeat superfamily protein
AT5G26960	1181.2	-0.103131	0.27223	0.343754	1123	973	1018	1231	1268	1573		F-box/kelch-repeat protein At5g26960
AT3G47860	4739.22	-0.103463	0.182993	0.242302	4250	4038	4192	5243	4987	6069	CHL	CHL
AT1G31290	78.6713	-0.103775	0.677825	0.738982	73	75	60	70	76	130	AGO3	Protein argonaute 3
AT4G33630	3782.69	-0.103786	0.149288	0.202072	3426	3321	3221	4050	3961	5033	EX1	Protein EXECUTER 1%2C chloroplastic
AT4G13250	19280.1	-0.103844	0.30247	0.376251	17355	15372	18028	19320	21135	25998	NYC1	Probable chlorophyll(ide) b reductase NYC1%2C chloroplastic
AT4G38100	1281.63	-0.103904	0.424549	0.502379	1310	1103	977	1279	1178	2037	CURT1D	Protein CURVATURE THYLAKOID 1D%2C chloroplastic
AT5G67440	527.998	-0.104149	0.351526	0.428244	466	503	423	582	521	724	NPY3	BTB/POZ domain-containing protein NPY3
AT1G79550	12849.2	-0.104244	0.206452	0.269843	11467	11272	11115	14408	11817	18480	PGK3	Phosphoglycerate kinase
AT5G56990	163.675	-0.104337	0.527759	0.602099	146	144	141	171	179	213		BEST Arabidopsis thaliana protein match is: Cystatin/monellin superfamily protein (TAIR:AT5G56920.1)%3B Ha.
AT1G73730	831.45	-0.104418	0.276517	0.348513	760	764	669	948	819	1104	EIL3	SLIM1
AT5G17620	320.816	-0.104771	0.426994	0.504735	294	264	287	341	351	410	AUG7	AUGMIN subunit 7
AT2G42510	197.041	-0.104824	0.517354	0.592814	181	194	145	214	206	259		FUNCTIONS IN: molecular_function unknown%3B INVOLVED IN: spliceosome assembly%2C nuclear mRNA splicing%2C via spliceosome%3B LOCATED IN: cellular_component unknown%3B CONTAINS InterPro DOMAIN/s: Survival motor neuron interacting protein 1 (InterPro:IPR007022) /.../ Arabidopsis thaliana protein match is: spliceosome protein-related (TAIR:AT1G54380.1)%3B Ha.
AT1G33102	17.4194	-0.104859	0.834085	0.870904	21	10	15	16	24	19		Putative uncharacterized protein
AT3G23430	348.072	-0.10495	0.425292	0.503067	301	312	303	388	380	424	PHO1	Phosphate transporter PHO1
AT3G07160	6463.46	-0.105021	0.335868	0.411525	5594	5630	5792	7092	7401	7531	ATGSL10	Glucan synthase-like 10
AT1G62915	70.3864	-0.105049	0.687103	0.747407	59	55	71	94	63	85		NA
AT1G59540	93.3208	-0.105068	0.658492	0.721381	107	70	70	112	100	107	KIN7N	Kinesin-like protein KIN-7N
AT3G59840	897.722	-0.105304	0.259823	0.330162	823	768	777	960	876	1278		Allyl alcohol dehydrogenase-like protein
AT2G38630	762.671	-0.105373	0.271139	0.342536	701	637	673	818	773	1045		Transducin/WD40 repeat-like superfamily protein
AT5G23580	590.565	-0.105497	0.334363	0.409911	526	538	493	704	565	768	CPK12	Calcium-dependent protein kinase 12
AT3G57170	1084.53	-0.106177	0.293704	0.366944	1006	947	908	1118	1213	1390		N-acetylglucosaminyl transferase component family protein / Gpi1 family protein
AT1G22882	1181.59	-0.106265	0.373182	0.450357	981	1043	1085	1477	1149	1427	SUN3	SUN domain-containing protein 3
AT2G40316	803.534	-0.106323	0.2965	0.369886	755	690	676	806	853	1117		Autophagy-like protein
AT3G53430	8305.24	-0.106325	0.312118	0.386657	8045	7273	6630	9186	7248	12597	RPL12B	60S ribosomal Protein L12-like
AT4G33140	441.349	-0.10652	0.375709	0.453054	406	364	394	444	469	611		AT4g33140/F4I10_70
AT1G57610	952.78	-0.106539	0.450928	0.528924	1038	773	715	963	881	1489		Calcium uniporter protein 5%2C mitochondrial
AT5G41190	1439.96	-0.106692	0.310894	0.385318	1434	1248	1127	1470	1402	2138		RNA-binding NOB1-like protein
AT1G56420	219.698	-0.10687	0.461282	0.539162	212	184	184	248	225	283		Antigenic heat-stable protein
AT3G27410	11.6182	-0.106877	0.86444	0.895195	13	9	9	13	5	24		Transmembrane protein
AT1G54610	2803.05	-0.106962	0.177195	0.235443	2544	2474	2376	3093	2970	3559		Probable serine/threonine-protein kinase At1g54610
AT1G06960	652.291	-0.107192	0.272199	0.343735	592	563	566	704	654	896		U2 small nuclear ribonucleoprotein B'' 2
AT2G41600	598.833	-0.107373	0.34303	0.419189	565	540	478	631	567	885		Mitochondrial glycoprotein family protein
AT1G63150	153.11	-0.107636	0.543062	0.616707	150	121	133	167	170	187		Pentatricopeptide repeat-containing protein At1g63150
AT1G34030	4504.68	-0.107682	0.29164	0.364785	4381	3890	3639	4878	4024	6826	RPS18C	40S ribosomal protein S18
AT5G45390	11980.5	-0.107852	0.123025	0.170214	11597	10367	9705	13104	12111	16111	CLPP4	ATP-dependent Clp protease proteolytic subunit 4%2C chloroplastic
AT3G03100	3544.61	-0.107879	0.142258	0.193509	3220	3068	3066	3931	3411	4929		NADH dehydrogenase
AT3G51800	6970.68	-0.107973	0.265634	0.336544	7004	6076	5370	7825	6406	9984	ATG2	metallopeptidase M24 family protein
AT3G17460	59.9696	-0.108285	0.693027	0.752721	56	46	56	55	74	76		PHD finger family protein
AT2G30160	668.419	-0.108305	0.325614	0.400838	611	564	590	709	626	990		Mitochondrial substrate carrier family protein
AT2G16385	1.16466	-0.108327	0.954907	0.966525	0	1	2	0	2	2	CIF1	Protein CASPARIAN STRIP INTEGRITY FACTOR 1
AT5G35995	631.385	-0.108393	0.307448	0.381504	580	566	521	645	680	849		F-box/LRR-repeat protein At5g35995
AT3G62400	1955.19	-0.108408	0.212235	0.276487	1863	1606	1696	2229	1845	2692		unknown protein%3B Ha.
AT5G41790	10231.8	-0.108427	0.220394	0.285642	8873	9117	8985	11987	10553	12497	CIP1	COP1-interactive protein 1
AT2G38670	4567.13	-0.108456	0.145732	0.197753	3996	4095	3954	4881	4714	6147	PECT1	Ethanolamine-phosphate cytidylyltransferase
AT2G18790	4017.95	-0.108736	0.145419	0.197389	3766	3580	3270	4402	4193	5215	PHYB	Phytochrome
AT5G23440	2353.24	-0.108836	0.145187	0.197099	2160	2045	2009	2522	2338	3278	FTRA1	At5g23440
AT3G04490	1498.05	-0.108908	0.364307	0.441216	1290	1328	1330	1606	1748	1741		Exportin-4 protein
AT1G10530	3.46851	-0.10903	0.919437	0.939123	1	2	6	4	3	5		At1g10530
AT4G16690	575.089	-0.109033	0.334734	0.410274	539	458	521	599	610	771	PPD	Probable pheophorbidase
AT5G10750	828.796	-0.109036	0.293482	0.366752	717	752	718	908	773	1196		At5g10750
AT5G06180	243.169	-0.109125	0.483982	0.561058	210	227	204	243	282	307		AT5G06180 protein
AT4G33350	2485.34	-0.109149	0.181452	0.240526	2337	2127	2101	2676	2665	3187	TIC22	Tic22-IV
AT5G20600	854.024	-0.109157	0.387838	0.465663	849	766	647	879	781	1323		AT5g20600/F7C8_190
AT4G30800	398.585	-0.109397	0.548339	0.621968	398	384	275	460	304	637	RPS11B	40S ribosomal protein S11-2
AT3G09345	2.30385	-0.109405	0.933346	0.950283	1	1	4	4	1	3	ncRNA_gene	lncRNA
AT5G47520	613.201	-0.109488	0.306353	0.380394	538	566	514	712	614	781	RABA5A	Ras-related protein RABA5a
AT3G51630	1869.29	-0.109596	0.249638	0.318696	1784	1588	1568	1920	2078	2411	WNK5	Probable serine/threonine-protein kinase WNK5
AT1G20850	1063.02	-0.109765	0.323202	0.398252	981	952	875	1326	1038	1277	XCP2	Cysteine protease XCP2
AT1G16870	1363.42	-0.109852	0.273075	0.344682	1340	1182	1087	1464	1274	2001		Mitochondrial 28S ribosomal protein S29-like protein
AT2G20740	1770.53	-0.110041	0.182183	0.241332	1581	1520	1571	1930	1845	2310	TOM2AH3	Tetraspanin-19
AT4G00910	3.46288	-0.110094	0.930316	0.947897	2	0	7	7	1	4		Aluminium activated malate transporter family protein
AT3G13682	136.59	-0.110231	0.564843	0.637607	130	130	101	141	157	169	LDL2	Lysine-specific histone demethylase 1 homolog 2
AT5G18830	1056.64	-0.110583	0.277541	0.349618	947	936	906	1234	1106	1272	SPL7	Squamosa promoter binding protein-like 7
AT5G58660	22.156	-0.110663	0.815542	0.855451	13	15	30	28	17	32		2-oxoglutarate (2OG) and Fe(II)-dependent oxygenase superfamily protein
AT1G29250	1652.85	-0.110774	0.366428	0.443315	1638	1407	1332	1684	1473	2630		Alba DNA/RNA-binding protein
AT5G01910	35.81	-0.110784	0.753307	0.804709	27	34	33	35	47	39		Myelin transcription factor
AT5G16150	11603.5	-0.110945	0.168951	0.225746	10038	10759	9830	12354	12286	15220	GLT1	Plastidic glucose transporter 4
AT1G06640	2801.24	-0.110991	0.260266	0.330588	2301	2457	2622	3188	2837	3595		1-aminocyclopropane-1-carboxylate oxidase homolog 2
AT5G12840	884.879	-0.111006	0.235786	0.303022	784	809	744	1008	865	1176	NFYA1	Nuclear transcription factor Y subunit A-1
AT3G26350	17.5074	-0.111071	0.822204	0.861232	16	11	19	24	19	16		Proline-rich receptor-like kinase
AT5G02740	1228.43	-0.111092	0.186385	0.246478	1164	1073	1012	1373	1200	1666		At5g02740
AT5G45320	31.7861	-0.111418	0.752854	0.804343	29	25	30	41	26	43		Late embryogenesis abundant protein
AT5G52547	22.0344	-0.11148	0.804432	0.84666	20	19	19	33	23	18		At5g52547
ATMG00280	2.24491	-0.111497	0.935733	0.951737	3	1	2	0	3	5	ORF110A	Putative uncharacterized mitochondrial protein AtMg00280
AT2G15128	53.3864	-0.111518	0.695269	0.754476	47	44	50	46	58	81	ncRNA_gene	ncRNA
AT3G56570	108.115	-0.11165	0.574146	0.646461	96	102	88	115	102	158		N-lysine methyltransferase
AT4G17100	491.544	-0.111765	0.431818	0.509592	465	383	451	631	431	632		CONTAINS InterPro DOMAIN/s: Endoribonuclease XendoU (InterPro:IPR018998)%3B Ha.
AT2G42910	2326.36	-0.112134	0.149414	0.202205	2177	1940	2033	2484	2355	3183	PRS4	Ribose-phosphate pyrophosphokinase 4
AT1G27500	205.454	-0.112182	0.493739	0.570117	196	171	177	198	200	317		Tetratricopeptide repeat (TPR)-like superfamily protein
AT2G30720	689.859	-0.112214	0.308934	0.383084	587	610	623	819	670	881		At2g30720
AT4G28030	3672.13	-0.1125	0.14557	0.197569	3347	3116	3240	3828	3805	5019		AT4g28030/T13J8_140
AT5G63930	309.303	-0.1125	0.46424	0.541963	284	272	261	296	373	386		Non-specific serine/threonine protein kinase
AT4G39680	4727.43	-0.112512	0.144831	0.196665	4351	4329	3823	5121	4951	6157		SAP domain-containing protein
AT1G11270	101.451	-0.112527	0.595162	0.664542	95	78	95	98	112	139		F-box protein At1g11270
AT1G56612	199.239	-0.112563	0.479333	0.5566	182	170	175	195	199	297	ncRNA_gene	lncRNA
AT5G10050	689.766	-0.11259	0.261518	0.331946	617	641	565	753	710	908		At5g10050
AT3G49430	2828.84	-0.112613	0.174911	0.232822	2638	2460	2384	2867	2898	4010	SR34A	Serine/arginine-rich splicing factor SR34A
AT4G00730	2266.71	-0.112779	0.207502	0.271019	2116	2031	1849	2337	2477	2959	ANL2	Homeobox-leucine zipper protein ANTHOCYANINLESS 2
AT3G48820	764.604	-0.112793	0.286608	0.359443	677	671	671	910	765	944	SIA2	Sialyltransferase-like protein 2
AT1G61990	873.228	-0.112944	0.277959	0.350073	842	729	741	966	799	1265		At1g61990/F8K4_18
AT4G02400	1252.46	-0.113113	0.294167	0.367417	1216	1132	971	1309	1174	1871		U3 ribonucleoprotein (Utp) family protein
AT3G62530	11340.8	-0.113145	0.133163	0.182701	11145	9309	9574	12318	11364	15403		ARM repeat superfamily protein
AT5G56290	3725.47	-0.11315	0.169236	0.226058	3269	3238	3330	4123	3911	4729	PEX5	Peroxisome biogenesis protein 5
AT5G67190	544.316	-0.113248	0.359519	0.436492	486	505	449	541	526	825	ERF010	Ethylene-responsive transcription factor ERF010
AT4G32250	1091	-0.113409	0.27755	0.349618	899	1009	970	1238	1123	1377		AT4g32250/F10M6_110
AT3G51660	1491.01	-0.113419	0.30204	0.375866	1517	1127	1306	1652	1409	2098		LS1-like protein
AT5G14710	346.856	-0.113525	0.39957	0.477478	338	298	283	416	306	478		Proteasome assembly chaperone-like protein
AT1G03620	31.3277	-0.113545	0.756644	0.807677	28	35	20	39	28	41		ELMO/CED-12 family protein
AT2G27360	392.604	-0.113563	0.406488	0.484226	325	320	390	422	400	529		GDSL esterase/lipase At2g27360
AT1G19690	423.085	-0.113715	0.355828	0.432782	425	376	321	456	417	588		At1g19690
AT1G09083	32.2289	-0.113955	0.773294	0.82093	39	24	23	44	20	49	ncRNA_gene	snoRNA
AT3G03530	12.5838	-0.114013	0.847179	0.881429	11	7	15	17	15	10	NPC4	Non-specific phospholipase C4
AT1G78790	394.963	-0.114095	0.356447	0.433365	375	354	317	469	365	528	MHF2	Protein MHF2 homolog
AT3G58720	446.656	-0.114145	0.423659	0.501462	363	409	406	424	511	596		RING/U-box superfamily protein
AT3G26240	798.022	-0.114358	0.396739	0.474645	717	722	670	840	959	904		Cysteine/Histidine-rich C1 domain family protein
AT3G16490	1.13883	-0.114432	0.953322	0.965235	0	3	0	1	1	2	IQD26	At3g16490
AT4G05315	1.13883	-0.114432	0.953322	0.965235	0	3	0	1	1	2	ncRNA_gene	lncRNA
AT2G17150	573.303	-0.114686	0.352577	0.429284	538	524	455	635	639	678	NLP1	Protein NLP1
AT4G16780	441.37	-0.114879	0.410569	0.488204	381	360	424	423	491	602	HAT4	Homeobox-leucine zipper protein HAT4
AT1G14040	172.389	-0.115611	0.503971	0.579989	150	134	171	186	181	224	PHO1%3BH3	Phosphate transporter PHO1 homolog 3
AT4G27640	3311.1	-0.11588	0.199806	0.262007	3025	3052	2688	3414	3626	4296		ARM repeat superfamily protein
AT4G11280	1423.04	-0.115922	0.359975	0.436927	1428	1280	1070	1495	1253	2219	ACS6	1-aminocyclopropane-1-carboxylate synthase 6
AT3G07860	296.555	-0.115949	0.433787	0.51161	315	250	223	301	299	425	SNRNP25	Ubiquitin-like superfamily protein
AT3G16840	2271.41	-0.116205	0.154232	0.208103	2133	2038	1847	2482	2171	3196		P-loop containing nucleoside triphosphate hydrolases superfamily protein
AT1G60070	4307.24	-0.116274	0.215358	0.280059	3866	3948	3583	5010	4531	5139		AP-1 complex subunit gamma
AT4G10620	711.965	-0.116295	0.278663	0.350837	690	647	551	824	676	952		F3H7.11 protein
AT5G13980	4640.07	-0.116393	0.255467	0.325121	4142	4066	4063	4797	5330	5668		Probable alpha-mannosidase At5g13980
AT1G64260	6.46976	-0.116421	0.878126	0.906256	4	7	6	9	6	7		MuDR family transposase
AT1G58210	344.279	-0.116445	0.338058	0.413771	322	298	292	365	340	483	EMB1674	Protein EMBRYO DEFECTIVE 1674
AT2G41940	2582.68	-0.116504	0.267786	0.338931	2308	2246	2276	3210	2544	3060	ZFP8	Zinc finger protein 8
AT5G44910	206.677	-0.116611	0.523753	0.598814	156	222	168	209	204	302		Similarity to disease resistance protein
AT2G21940	1043.21	-0.116643	0.234706	0.301795	883	919	954	1106	1070	1411	SK1	Shikimate kinase 1
AT5G54440	2837.05	-0.116682	0.257443	0.327405	2471	2521	2507	3186	3125	3335	TRS130	Trafficking protein particle complex II-specific subunit 130 homolog
AT5G60170	3472.25	-0.116731	0.270407	0.341771	2923	3174	3076	3832	3853	4125		RNA binding (RRM/RBD/RNP motifs) family protein
AT5G27150	5081.4	-0.116778	0.129501	0.178268	4446	4708	4288	5699	4949	6845	NHX1	Sodium/hydrogen exchanger
AT3G18210	1355.11	-0.116809	0.179257	0.237857	1210	1243	1133	1430	1413	1811		2-oxoglutarate (2OG) and Fe(II)-dependent oxygenase superfamily protein
AT5G40390	1567.49	-0.116878	0.413063	0.490686	1624	1349	1192	1495	1416	2580	RFS5	Probable galactinol--sucrose galactosyltransferase 5
AT1G30400	9718.41	-0.117101	0.260866	0.331176	8299	8590	8791	10509	10951	11578	ABCC1	ABC transporter C family member 1
AT1G31840	82.6148	-0.117121	0.612516	0.680072	76	83	60	100	77	107		Putative pentatricopeptide repeat-containing protein At1g31840
AT1G29820	607.866	-0.117156	0.343175	0.419342	514	564	528	631	689	752		Magnesium transporter CorA-like family protein
AT4G03130	5.7337	-0.117245	0.896562	0.92108	2	10	3	5	9	5		BRCT domain-containing DNA repair protein
AT1G09087	18.0576	-0.117421	0.798098	0.841421	17	17	14	21	14	28	ncRNA_gene	snoRNA
AT3G07270	1862.48	-0.117484	0.14928	0.202072	1735	1595	1602	1952	1963	2476	GCH1	GTP cyclohydrolase 1
AT3G03640	1648	-0.117524	0.16083	0.215998	1599	1440	1331	1862	1634	2164	BGLU25	Probable inactive beta-glucosidase 25
AT3G53000	664.177	-0.117559	0.270665	0.342057	596	578	584	781	611	897	PP2A15	F-box protein PP2-A15
AT5G46170	1025.91	-0.117588	0.237155	0.304601	959	892	867	1013	1073	1450		F-box protein At5g46170
AT5G03740	1688.14	-0.117628	0.233706	0.300598	1662	1400	1416	1838	1548	2467	HDT3	HDT3
AT3G56150	11073.5	-0.117834	0.115507	0.160808	10585	9930	8849	12519	11129	14321	TIF3C1	Eukaryotic translation initiation factor 3 subunit C
AT2G28480	487.517	-0.117915	0.282911	0.3553	460	412	419	541	507	621		At2g28480
AT4G17350	234.758	-0.117936	0.507241	0.583041	180	219	221	220	229	367		At4g17350
AT3G48330	804.581	-0.117998	0.228693	0.295041	699	741	689	848	816	1105	PIMT1	Protein-L-isoaspartate O-methyltransferase
AT1G09810	486.696	-0.118403	0.323547	0.398565	475	444	372	540	513	611	ECT11	Evolutionarily conserved C-terminal region 11
AT5G43820	119.002	-0.118667	0.529582	0.603861	112	97	106	135	123	149		Putative pentatricopeptide repeat-containing protein At5g43820
AT4G39366	116.199	-0.118702	0.548845	0.622427	105	98	105	114	112	177	ncRNA_gene	snoRNA
AT1G66500	205.984	-0.118788	0.448212	0.526279	183	190	173	235	182	296	PCFS1	Polyadenylation and cleavage factor homolog 1
AT5G07670	1978.89	-0.11902	0.153036	0.206655	1734	1831	1674	2098	1997	2714		AT5G07670 protein
AT5G02420	9.43827	-0.119186	0.848809	0.882484	10	7	8	12	10	10	SMR3	Cyclin-dependent protein kinase inhibitor SMR3
AT1G56190	18431.2	-0.119196	0.13345	0.18303	17225	15502	16107	20604	19443	22853		Phosphoglycerate kinase
AT3G23710	848.03	-0.119205	0.190608	0.251373	771	737	738	954	834	1125	TIC22L	Tic22-III
AT2G13370	3736.71	-0.119238	0.285753	0.358599	3276	3317	3294	4126	4261	4270	CHR5	Protein CHROMATIN REMODELING 5
AT5G52660	660.322	-0.119308	0.22034	0.285589	620	574	556	737	668	859	RVE6	Protein REVEILLE 6
AT1G17030	18.7809	-0.119316	0.809137	0.850169	22	15	13	31	14	19		Uncharacterized protein At1g17030/F20D23_27
AT5G64350	4366.86	-0.11937	0.204094	0.267106	3937	3906	3725	4498	4091	6570	FKBP12	Peptidyl-prolyl cis-trans isomerase FKBP12
AT5G23250	1611.08	-0.119405	0.164373	0.220131	1576	1385	1315	1742	1564	2250		Succinate--CoA ligase
AT2G43950	2449.35	-0.11968	0.143988	0.195617	2163	2115	2204	2623	2551	3220	OEP37	Outer envelope pore protein 37%2C chloroplastic
AT2G01220	1783.95	-0.119828	0.143037	0.194447	1652	1638	1440	1950	1817	2352		Nucleotidylyl transferase superfamily protein
AT3G59390	185.414	-0.11997	0.44845	0.526501	162	174	155	217	179	240		Glycosyltransferase family protein
AT4G12670	553.797	-0.120074	0.292664	0.365897	563	452	456	578	559	770		Homeodomain-like superfamily protein
AT3G10980	1552.75	-0.120218	0.166038	0.222209	1450	1399	1270	1640	1510	2210		PLAC8 family protein
AT4G16470	192.436	-0.120313	0.429969	0.507879	175	173	162	199	200	262	PCMP-E12	Pentatricopeptide repeat-containing protein At4g16470
AT2G31960	6121.36	-0.12037	0.301087	0.37481	5193	5488	5510	6654	7065	6998	CALS2	Callose synthase 2
AT1G13410	147.44	-0.120473	0.47856	0.556006	141	125	125	154	154	198		Tetratricopeptide repeat (TPR)-like superfamily protein
AT1G09410	90.2767	-0.120519	0.619439	0.686127	73	67	98	94	103	110	PCMP-H18	Pentatricopeptide repeat-containing protein At1g09410%2C mitochondrial
AT2G36620	5067.68	-0.120554	0.2021	0.264751	5117	4296	4053	5437	4735	7369	RPL24A	60S ribosomal protein L24-1
AT1G44910	1647.71	-0.120628	0.156303	0.210623	1458	1473	1432	1837	1705	2091	PRP40A	Pre-mRNA-processing protein 40A
AT1G33110	1365.01	-0.120675	0.337465	0.413248	1256	1200	1164	1362	1205	2202	DTX21	Protein DETOXIFICATION
AT1G53635	1.50822	-0.12072	0.936529	0.952369	2	1	1	2	2	1		Putative uncharacterized protein
AT3G21420	121.265	-0.120738	0.549044	0.622588	112	98	111	114	142	158		2-oxoglutarate (2OG) and Fe(II)-dependent oxygenase superfamily protein
AT1G62910	113.439	-0.121032	0.544078	0.617735	116	85	100	129	116	143		Pentatricopeptide repeat-containing protein At1g62910
AT3G57490	829.792	-0.121035	0.441648	0.519555	900	703	608	870	690	1344	RPS2D	40S ribosomal protein S2-4
AT5G08235	4.54192	-0.121119	0.903383	0.926427	4	1	7	2	5	9	ncRNA_gene	lncRNA
AT3G49142	93.4679	-0.121144	0.601809	0.670756	98	77	73	101	112	103	PCMP-H77	Putative pentatricopeptide repeat-containing protein At3g49142
AT4G11140	31.5194	-0.121448	0.763466	0.812888	25	29	29	26	48	31	CRF1	Ethylene-responsive transcription factor CRF1
AT5G49810	4798.06	-0.121463	0.146065	0.198117	4222	4245	4239	5325	5071	5969	MMT1	Methionine S-methyltransferase
AT3G05870	233.68	-0.121509	0.426453	0.50422	243	181	197	241	242	320	APC11	APC11
ATCG01310	50.7695	-0.12152	0.674735	0.736315	56	36	43	62	48	64	rpl2-A	50S ribosomal protein L2%2C chloroplastic
AT3G60050	273.714	-0.121525	0.410783	0.488405	259	257	211	330	243	370		Pentatricopeptide repeat-containing protein At3g60050
AT3G43700	265.57	-0.12155	0.387992	0.465796	238	255	211	280	282	347	BPM6	BTB/POZ and MATH domain-containing protein 6
AT3G52950	769.443	-0.12173	0.231777	0.298528	742	699	603	822	753	1076	CBSCBSPB3	CBS domain-containing protein CBSCBSPB3
AT1G55530	1223.01	-0.121731	0.166264	0.222476	1127	1088	1029	1260	1241	1708		At1g55530/T5A14_7
AT3G45630	2423.84	-0.12182	0.232991	0.299785	2155	2169	2097	2679	2691	2856		RNA binding (RRM/RBD/RNP motifs) family protein
AT4G35750	4001.89	-0.121822	0.174406	0.232192	3515	3470	3613	4008	4101	5676		At4g35750
AT1G24030	38.4252	-0.121929	0.700474	0.759403	34	35	33	44	33	56	PBL28	Probable serine/threonine-protein kinase PBL28
AT2G34960	40.1331	-0.121975	0.723709	0.779031	42	31	34	32	37	72	CAT5	CAT5
AT1G48230	1375.95	-0.122084	0.178652	0.237205	1206	1259	1180	1566	1403	1732		Probable sugar phosphate/phosphate translocator At1g48230
AT1G51690	2841.17	-0.122085	0.113212	0.157967	2620	2527	2388	3201	2912	3596	ATB ALPHA	protein phosphatase 2A 55 kDa regulatory subunit B alpha isoform
AT5G46460	115.832	-0.122208	0.654764	0.718024	107	118	82	147	143	95	PCMP-H49	Pentatricopeptide repeat-containing protein At5g46460%2C mitochondrial
AT5G15460	405.994	-0.122213	0.307477	0.381517	405	340	334	436	394	569	MUB2	Membrane-anchored ubiquitin-fold protein 2
AT3G02645	1.51286	-0.122215	0.939999	0.95464	1	3	0	2	2	1		Putative UPF0481 protein At3g02645
AT5G47030	9245.82	-0.122279	0.0791397	0.114121	8809	7694	8030	10061	9304	12360		ATP synthase subunit delta'%2C mitochondrial
AT3G05560	5778.09	-0.122323	0.264991	0.335883	5807	5065	4493	6656	4972	8400	RPL22B	60S ribosomal protein L22-2
AT1G76850	3124.89	-0.122379	0.219368	0.284584	2761	2806	2712	3371	3494	3747	SEC5A	Exocyst complex component SEC5A
AT3G12490	3357.43	-0.122528	0.128909	0.177542	3164	2806	2938	3742	3156	4675	CYS6	Cysteine proteinase inhibitor 6
AT1G62010	176.836	-0.122563	0.485643	0.562714	186	146	139	198	154	261		F8K4.20 protein
AT4G02130	4410.16	-0.122998	0.314395	0.389078	3514	3971	4172	5243	4648	5067	GATL6	Probable galacturonosyltransferase-like 6
AT1G04973	5.31809	-0.123047	0.88136	0.908816	4	4	6	6	6	6	ncRNA_gene	lncRNA
AT4G39361	22.8369	-0.123053	0.783521	0.829233	23	20	18	17	19	45	ncRNA_gene	snoRNA
AT4G18160	563.603	-0.123205	0.29382	0.367047	545	443	508	572	579	787	TPK3	TPK3
AT1G68060	3157.11	-0.123231	0.173766	0.231382	2861	2746	2763	3669	3278	3797	MAP70.1	Microtubule-associated protein 70-1
AT5G24080	30.4523	-0.12325	0.79749	0.840862	42	20	20	30	15	65		G-type lectin S-receptor-like serine/threonine-protein kinase At5g24080
AT3G46980	1878.08	-0.123277	0.247436	0.316271	1651	1684	1641	1987	2132	2255	PHT4%3B3	Phosphate transporter 43
AT1G50200	11892.3	-0.123526	0.0652892	0.0954931	10918	10490	10143	12768	12379	15537	ALATS	Alanyl-tRNA synthetase
AT5G09240	208.907	-0.123529	0.410403	0.488033	200	180	175	242	192	285		SsDNA-binding transcriptional regulator
AT2G33220	3448.58	-0.123565	0.103937	0.146068	3289	3006	2864	3907	3277	4673		GRIM-19 protein
AT2G36400	161.045	-0.12362	0.459607	0.537479	138	145	144	172	154	229	GRF3	Growth-regulating factor 3
AT1G54830	778.078	-0.123637	0.260548	0.330875	752	644	670	945	729	991	NFYC3	Nuclear transcription factor Y subunit C-3
AT1G67880	537.239	-0.123672	0.2683	0.339463	534	436	457	599	550	688		Beta-1%2C4-N-acetylglucosaminyltransferase family protein
AT4G34870	15009.8	-0.123698	0.155763	0.209973	14571	12453	12844	16100	13928	21893	CYP18-4	Peptidyl-prolyl cis-trans isomerase
AT2G36120	7785.47	-0.123709	0.0861931	0.123359	7402	6831	6444	8106	7879	10779	DOT1	Glycine-rich protein DOT1
AT1G16650	331.361	-0.123814	0.410288	0.487977	343	281	258	307	355	479		S-adenosyl-L-methionine-dependent methyltransferases superfamily protein
AT3G04350	656.672	-0.123834	0.205001	0.268091	591	591	560	704	660	890		AT3g04350/T6K12_3
AT5G45775	4461.86	-0.124123	0.29494	0.368192	4573	3725	3576	4759	3861	6911	RPL11C	60S ribosomal protein L11-2
AT5G65930	2020.42	-0.124291	0.226746	0.292842	1904	1781	1679	2281	2213	2356	ZWI	Kinesin-like calmodulin-binding protein (ZWICHEL)
AT5G41110	442.694	-0.124381	0.364823	0.441693	400	372	401	443	518	542		Meiosis chromosome segregation family protein
AT4G26555	1885.53	-0.124476	0.115487	0.16079	1753	1696	1557	2053	1947	2448	FKBP16-1	Peptidyl-prolyl cis-trans isomerase FKBP16-1%2C chloroplastic
AT5G58375	522.219	-0.124617	0.350128	0.426757	538	413	439	592	454	762		At5g58375
AT3G57660	1878.88	-0.124658	0.1948	0.256264	1855	1684	1458	1966	2011	2442	NRPA1	DNA-directed RNA polymerase I subunit 1
AT1G02130	1910.54	-0.124692	0.105889	0.148685	1777	1630	1664	2040	1945	2565	RABD2A	Ras-related protein RABD2a
AT2G01250	13840.9	-0.124692	0.156048	0.210318	13763	11959	11093	14989	12891	19930	RPL7B	60S ribosomal protein L7-2
AT3G62970	749.06	-0.124839	0.237771	0.305245	677	689	623	760	737	1087		Zinc finger (C3HC4-type RING finger) family protein
AT3G60310	336.455	-0.125074	0.406704	0.484351	324	288	281	347	401	390		Acyl-CoA synthetase family protein
AT2G31140	1096.37	-0.125089	0.253306	0.322749	1106	929	883	1226	979	1586		At2g31140
AT1G15190	5.67656	-0.125097	0.881176	0.908669	3	5	7	7	3	10	FLA19	Fasciclin-like arabinogalactan protein 19
AT1G64220	65.3075	-0.125275	0.61614	0.683258	66	56	52	70	59	97	TOM7-2	Mitochondrial import receptor subunit TOM7-2
AT5G08170	1902.49	-0.125277	0.178926	0.237438	1675	1576	1791	2022	1931	2571	AIH	Agmatine deiminase
AT2G20815	132.671	-0.125366	0.520415	0.595567	113	131	108	167	117	171	QWRF3	Family of unknown function (DUF566)
AT4G01280	530.262	-0.125459	0.305222	0.379283	485	475	449	569	471	798	RVE5	Protein REVEILLE 5
AT5G40440	321.145	-0.125582	0.379832	0.457188	303	278	273	317	300	497	MKK3	Mitogen-activated protein kinase kinase 3
AT2G02480	504.101	-0.125655	0.38545	0.463257	468	444	426	659	492	558	STI	Protein STICHEL
AT5G07980	1201.43	-0.125854	0.33714	0.412874	1124	1022	1043	1332	1407	1307		Dentin sialophosphoprotein-like protein
AT3G60330	28.301	-0.12599	0.730431	0.784711	23	27	25	28	30	39	AHA7	Plasma membrane ATPase
AT2G30870	23058.9	-0.126011	0.176337	0.234447	20186	19635	21307	24889	21194	33638	GSTF10	Glutathione S-transferase F10
AT3G59600	1606.05	-0.126026	0.140082	0.190908	1575	1394	1303	1702	1602	2213	NRPB8B	DNA-directed RNA polymerases II%2C IV and V subunit 8B
AT5G55790	953.533	-0.126236	0.152566	0.206162	870	862	800	1055	956	1253		At5g55790
AT1G13780	251.579	-0.126324	0.358959	0.435979	238	213	217	271	265	323		F-box/FBD/LRR-repeat protein At1g13780
AT1G69860	2.60511	-0.126614	0.914918	0.935689	4	1	2	2	3	4	NPF2.14	Putative protein NRT1/ PTR FAMILY 2.14
AT3G57740	31.0071	-0.126685	0.76215	0.811878	35	22	26	21	27	62		Protein kinase superfamily protein
AT1G73950	790.076	-0.126882	0.211535	0.275684	720	710	668	800	850	1051		Transmembrane Fragile-X-F-associated protein
AT3G15395	463.863	-0.126968	0.329702	0.40509	440	375	418	538	401	663		AT3G15395 protein
AT3G61050	5376.03	-0.127008	0.0643203	0.0941901	4924	4824	4532	5811	5526	7043	NTMC2TYPE4	At3g61050
AT3G57930	489.91	-0.127408	0.290457	0.363514	435	440	425	592	481	596		Rho GTPase-activating gacO-like protein
AT1G27595	1585.66	-0.127481	0.276125	0.348086	1368	1424	1413	1570	1846	1964		CONTAINS InterPro DOMAIN/s: Symplekin tight junction protein C-terminal (InterPro:IPR022075)%3B BEST Arabidopsis thaliana protein match is: HEAT repeat-containing protein (TAIR:AT5G01400.1)%3B Ha.
AT2G25320	2124.33	-0.127572	0.281605	0.353907	1914	1912	1814	2381	2423	2359		TRAF-like family protein
AT1G74910	6418.36	-0.127574	0.196073	0.257783	5350	5836	5825	7116	6875	7813		ADP-glucose pyrophosphorylase family protein
AT1G31120	512.004	-0.127691	0.296183	0.369553	421	485	452	577	474	710	POT10	Potassium transporter 10
AT1G63170	1405.23	-0.127873	0.125584	0.173491	1239	1259	1232	1555	1400	1854		E3 ubiquitin-protein ligase At1g63170
AT2G27630	9.00253	-0.127984	0.845454	0.880278	8	11	5	12	7	12		Ubiquitin carboxyl-terminal hydrolase-related protein
AT3G05605	0.76616	-0.128215	0.962811	NA	0	0	2	0	0	3	ncRNA_gene	lncRNA
AT3G12260	1162.24	-0.128231	0.25165	0.320996	1090	975	1025	1301	1003	1720		NADH dehydrogenase
AT3G58940	365.047	-0.1283	0.320751	0.395592	327	336	306	418	385	437		F-box/LRR-repeat protein At3g58940
AT1G74120	247.384	-0.128382	0.360573	0.437548	234	226	198	255	258	334	MTERF15	Transcription termination factor MTERF15%2C mitochondrial
AT3G55030	880.027	-0.128474	0.214664	0.279298	755	817	764	891	899	1231	PGPS2	PGPS2
AT3G28430	1014.6	-0.128503	0.281447	0.353768	823	936	929	1070	1126	1249	TT9	Protein TRANSPARENT TESTA 9
AT1G19968	7.94737	-0.128575	0.861658	0.892724	3	10	8	7	6	15	ncRNA_gene	ncRNA
AT3G20040	238.399	-0.128658	0.448917	0.526965	249	210	176	262	272	272	ATHXK4	Phosphotransferase
AT4G31020	2.58027	-0.128696	0.928537	0.946496	4	3	0	0	4	5		Alpha/beta-Hydrolases superfamily protein
AT3G54020	312.97	-0.128737	0.369771	0.446762	262	291	278	313	299	469	IPCS1	Phosphatidylinositol:ceramide inositolphosphotransferase 1
AT1G21760	979.909	-0.129341	0.159987	0.21504	926	874	807	1011	1009	1337	SKIP32	F-box protein 7
AT2G37270	4681.26	-0.129443	0.246748	0.315579	4777	4114	3592	4862	4252	7106	RPS5A	40S ribosomal protein S5-1
AT4G31100	7.58107	-0.129565	0.854921	0.887369	4	8	8	7	8	11	WAKL17	Wall-associated receptor kinase-like 17
AT3G05270	2070.29	-0.129665	0.115846	0.161227	1859	1912	1731	2327	2095	2640	FPP3	Filament-like plant protein 3
AT1G05240	4.44733	-0.12969	0.895508	0.920215	6	2	4	6	1	9	PER2	Peroxidase 1
AT2G30350	453.856	-0.129796	0.283417	0.355893	448	412	349	468	477	607		Structure-specific endonuclease subunit SLX1 homolog
AT5G26622	684.533	-0.129886	0.236014	0.303243	640	608	572	700	759	870		Beta-galactosidase related protein
AT5G09610	2.24072	-0.12989	0.923235	0.942276	2	2	2	4	0	4	APUM21	Putative pumilio homolog 21
AT4G30880	1.54932	-0.129978	0.936023	0.951981	0	2	2	1	3	1		Bifunctional inhibitor/lipid-transfer protein/seed storage 2S albumin superfamily protein
AT3G01015	2.6111	-0.130049	0.917977	0.938022	4	0	3	2	3	4		TPX2 (Targeting protein for Xklp2) protein family
ATCG00500	89.8811	-0.130091	0.569721	0.642245	98	73	69	84	95	130	ACCD	Acetyl-coenzyme A carboxylase carboxyl transferase subunit beta%2C chloroplastic
AT5G41410	3057.64	-0.13014	0.103287	0.14522	2869	2636	2627	3156	3245	4038	BEL1	Homeobox protein BEL1 homolog
AT1G48950	794.569	-0.13027	0.197161	0.259009	713	715	683	916	808	980		C3HC zinc finger-like protein
AT1G26450	104.254	-0.130362	0.58319	0.6541	119	86	74	132	82	146		Carbohydrate-binding X8 domain-containing protein
AT3G04920	6297.25	-0.130402	0.21542	0.280114	6376	5443	4971	7276	5478	8975	RPS24A	40S ribosomal protein S24-1
AT1G72160	6798.62	-0.130593	0.0767189	0.110859	5998	6117	5947	7687	6727	8806	PATL3	Patellin-3
AT4G13520	2125.12	-0.130691	0.231781	0.298528	2109	1797	1757	2308	1855	3198	SMAP1	SMAP1
AT5G16180	1607.94	-0.130762	0.184731	0.244454	1401	1379	1488	1742	1722	2001	CRS1	Chloroplastic group IIA intron splicing facilitator CRS1%2C chloroplastic
AT5G60650	50.4218	-0.130788	0.6617	0.72442	47	45	42	71	45	55		Proline-rich receptor-like kinase
AT5G20180	917.017	-0.13086	0.238515	0.306058	865	785	791	1048	793	1325		Ribosomal protein
AT2G42740	398.677	-0.130872	0.410081	0.487757	428	322	315	457	324	602	RPL11A	60S ribosomal protein L11-1
AT5G56180	1195.95	-0.13096	0.194313	0.255716	1062	1025	1091	1349	1082	1686	ARP8	Actin-related protein 8
AT4G02000	26.3602	-0.130995	0.728401	0.783111	22	26	22	27	28	35		Uncharacterized protein At4g02000
AT1G74900	33.786	-0.131102	0.697647	0.756678	34	31	25	40	34	41	OTP43	Pentatricopeptide repeat (PPR) superfamily protein
AT2G47230	126.111	-0.131161	0.51608	0.591479	133	110	94	121	122	193	DUF6	DOMAIN OF UNKNOWN FUNCTION 724 6
AT5G45420	1999.94	-0.131218	0.162217	0.217672	1905	1778	1643	2308	1790	2783	MAMYB	Transcription factor MAMYB
AT2G24500	1626.6	-0.131476	0.276528	0.348513	1631	1439	1269	1648	1463	2533	REIL2	Cytoplasmic 60S subunit biogenesis factor REI1 homolog 2
AT5G25170	421.13	-0.131578	0.426732	0.504495	406	421	297	445	353	667		At5g25170
AT1G70250	408.323	-0.131791	0.418118	0.495823	346	298	438	432	438	519		Receptor serine/threonine kinase
AT5G46780	600.591	-0.131798	0.357634	0.434516	547	557	494	522	687	845		At5g46780
AT1G53510	2936.86	-0.131903	0.205075	0.26814	2564	2701	2539	3052	3324	3569	MPK18	Mitogen-activated protein kinase 18
AT5G08100	1143.04	-0.131971	0.201252	0.263745	988	1051	999	1134	1150	1645		Isoaspartyl peptidase/L-asparaginase 1
AT3G19508	91.9031	-0.131975	0.544288	0.61784	87	82	76	87	91	139		LYR motif-containing protein At3g19508
AT3G27660	35.0685	-0.131981	0.716059	0.772443	38	34	22	43	25	54	OL2	Oleosin 20.3 kDa
AT5G65380	2441.22	-0.132045	0.180972	0.239919	2041	2091	2345	2651	2433	3266	DTX27	Protein DETOXIFICATION 27
AT1G19640	435.482	-0.132056	0.489923	0.566795	346	405	405	379	377	772	JMT	Jasmonate O-methyltransferase
AT3G20475	33.7464	-0.13213	0.708159	0.765557	37	30	23	34	41	39	MSH5	DNA mismatch repair protein MSH5
AT1G67140	2594.19	-0.132233	0.290845	0.363917	2343	2318	2237	2889	3016	2809	SWEETIE	HEAT repeat-containing protein
AT1G64720	45259.5	-0.132233	0.122178	0.169119	39954	41827	38557	47529	49224	57026	CP5	Polyketide cyclase/dehydrase and lipid transport superfamily protein
AT3G06530	2574.82	-0.132271	0.228428	0.294752	2506	2415	1944	2613	2870	3264		ARM repeat superfamily protein
AT3G50930	560.257	-0.132376	0.383744	0.461388	576	496	424	711	449	770	HSR4	Protein HYPER-SENSITIVITY-RELATED 4
AT3G01470	1149.06	-0.132478	0.220052	0.2853	1075	1035	951	1223	1025	1726	HAT5	HD-ZIP-1
AT5G09810	28084.4	-0.132711	0.0551368	0.081829	26182	25263	23332	31998	26923	37151	ACT7	AtACT7
AT2G44480	2.92984	-0.132714	0.915014	0.935743	6	2	0	2	4	4	BGLU17	beta glucosidase 17
AT1G55870	391.113	-0.132816	0.358444	0.435402	406	358	281	386	393	566	PARN	Poly(A)-specific ribonuclease PARN
AT1G58370	127.356	-0.132967	0.524041	0.599054	126	114	99	127	157	145	RXF12	glycosyl hydrolase family 10 protein / carbohydrate-binding domain-containing protein
AT1G69380	458.416	-0.132989	0.231235	0.298019	431	390	399	484	478	602		RRG
AT2G02560	3106.88	-0.133216	0.140038	0.190872	2744	2756	2759	3345	3362	3834	CAND1	Cullin-associated NEDD8-dissociated protein 1
AT2G22540	6911.94	-0.133241	0.0499168	0.0746791	6299	6092	6001	7303	6897	9474	SVP	SVP
AT2G41130	156.274	-0.133254	0.425482	0.503209	151	131	134	176	160	196	BHLH106	Transcription factor bHLH106
AT1G75630	3215.92	-0.133263	0.0817391	0.117557	2945	2819	2795	3413	3102	4531	AVA-P4	V-type proton ATPase proteolipid subunit
AT3G22900	71.4885	-0.133288	0.583921	0.654684	75	65	51	73	73	99	NRPD7	DNA-directed RNA polymerase IV subunit 7
AT2G30105	1104.81	-0.133603	0.154426	0.208351	1018	971	953	1226	1013	1560		LRR repeats and ubiquitin-like domain-containing protein At2g30105
AT5G40400	139.188	-0.133826	0.449502	0.527537	120	131	119	158	140	176		Pentatricopeptide repeat (PPR) superfamily protein
AT1G77600	1524.75	-0.134004	0.180728	0.23961	1331	1367	1355	1613	1675	1882		ARM repeat superfamily protein
AT2G33770	7352.41	-0.134013	0.270003	0.341339	6087	6606	6828	7266	8633	8950	UBC24	Probable ubiquitin-conjugating enzyme E2 24
AT5G39340	758.842	-0.134167	0.233704	0.300598	710	650	662	804	682	1135	AHP3	histidine-containing phosphotransmitter 3
AT5G60300	486.248	-0.134304	0.272288	0.343787	418	421	453	488	522	648	LECRK19	L-type lectin-domain containing receptor kinase I.9
AT3G21550	182.547	-0.134453	0.484014	0.561066	152	149	184	225	146	258	DMP2	DMP2
AT5G60022	3.34224	-0.134634	0.900763	0.92439	3	4	2	4	1	7	ncRNA_gene	lncRNA
AT5G17980	158.666	-0.134711	0.43806	0.515837	150	126	146	176	170	192		C2 calcium/lipid-binding plant phosphoribosyltransferase family protein
AT1G31660	1591.05	-0.134883	0.248441	0.317407	1595	1418	1236	1685	1403	2418		Bystin-like protein
AT3G53540	1325.25	-0.135196	0.222551	0.288248	1216	1146	1165	1438	1492	1542		Afadin
AT3G59690	7.10991	-0.135283	0.866589	0.896993	9	3	7	14	4	6	IQD13	IQ-domain 13
AT2G23350	8586.09	-0.135477	0.0740464	0.10724	8503	7469	6942	9132	8606	11618	PAB4	Polyadenylate-binding protein 4
AT5G05330	78.6586	-0.13559	0.572563	0.644947	76	63	71	91	63	118		HMG-box (High mobility group) DNA-binding family protein
AT1G02335	214.808	-0.135682	0.456162	0.534054	232	174	168	281	199	249	GL22	Germin-like protein subfamily 2 member 2
AT3G53890	4077.69	-0.135869	0.299686	0.373386	4176	3379	3336	4901	3223	5981	RPS21B	40S ribosomal protein S21-1
AT2G35170	391.164	-0.13595	0.274381	0.346193	335	335	370	417	393	526		At2g35170/T4C15.16
AT5G10950	1160.59	-0.136086	0.154013	0.20782	1017	1042	1030	1329	1073	1573		Tudor/PWWP/MBT superfamily protein
AT4G08170	627.387	-0.136228	0.220096	0.285341	565	534	571	623	661	859	ITPK3	Inositol-tetrakisphosphate 1-kinase 3
AT4G01435	4.20516	-0.136276	0.889265	0.915229	1	5	5	5	5	4		NA
AT2G23755	59.2035	-0.136284	0.612131	0.679809	46	56	55	69	63	68		Transmembrane family 220 helix protein
AT4G16540	31.4371	-0.136349	0.708348	0.765722	31	34	19	37	31	39		Heat shock protein HSP20/alpha crystallin family
AT1G65190	5007.34	-0.136375	0.112663	0.157252	4428	4414	4484	5017	5275	6803		Protein kinase superfamily protein
AT5G65207	856.037	-0.13666	0.235154	0.302299	760	753	767	944	744	1266		Uncharacterized protein At5g65207
AT5G64110	1.84321	-0.136699	0.928916	0.946748	2	1	2	1	0	6	PER70	Peroxidase
AT1G14330	732.252	-0.136701	0.249589	0.318687	588	683	675	827	681	1000		At1g14330/F14L17_7
AT1G54410	105229	-0.136818	0.033326	0.0515047	97411	92299	90712	118387	101050	140186	HIRD11	HIRD11
AT5G37590	458.546	-0.136917	0.22605	0.292082	449	390	385	496	437	639		Tetratricopeptide repeat (TPR)-like superfamily protein
AT1G23210	4.17834	-0.136928	0.898389	0.92252	1	7	3	9	2	3	AtGH9B6	Endoglucanase 4
AT3G57750	603.645	-0.137182	0.242847	0.311176	615	500	498	679	544	851	ZED1	Non-functional pseudokinase ZED1
AT5G46510	581.103	-0.137193	0.183169	0.24252	547	509	493	611	608	760		Disease resistance protein (TIR-NBS-LRR class) family
AT3G01680	1915.42	-0.137295	0.150868	0.204046	1737	1747	1619	2243	1954	2291	SEOB	SEOR1
AT5G11430	1025.37	-0.137568	0.134255	0.184018	961	898	874	1134	1068	1279		SPOC domain / Transcription elongation factor S-II protein
AT1G01448	160.353	-0.137655	0.413912	0.491502	161	140	127	172	170	203	ncRNA_gene	lncRNA
AT3G46010	8634.14	-0.137745	0.05991	0.0883393	8168	7569	7294	9109	8309	12205	ADF1	Actin depolymerizing factor 1
AT3G03030	101.982	-0.137958	0.50885	0.58441	109	86	78	113	94	143		F-box/LRR-repeat protein At3g03030
AT1G09290	433.235	-0.138265	0.237783	0.305245	395	369	391	467	407	612		Uncharacterized protein At1g09290 (Fragment)
AT1G53170	227.561	-0.138269	0.366635	0.443471	223	189	196	234	210	340	ERF8	Ethylene-responsive transcription factor 8
AT5G23720	691.505	-0.138338	0.199105	0.261231	632	606	604	787	724	830	PHS1	Dual specificity protein phosphatase PHS1
AT4G17040	9407.94	-0.138409	0.0670304	0.0978223	8732	8335	8020	9693	10000	12310	CLPR4	ATP-dependent Clp protease proteolytic subunit
AT4G01600	491.619	-0.138457	0.241503	0.309581	459	434	419	490	477	723		GEM-like protein 2
AT1G04090	36.099	-0.138506	0.670361	0.732314	30	31	35	41	35	47		At1g04090
AT3G11510	7923.63	-0.138886	0.189556	0.250138	7776	6996	6396	8438	6922	12033	RPS14B	At3g11510
AT5G64470	554.17	-0.138995	0.243257	0.31159	484	496	495	583	613	679	TBL12	Protein trichome birefringence-like 12
AT5G65260	1789.57	-0.139164	0.118961	0.16513	1559	1610	1598	1869	1739	2525	PABN2	Polyadenylate-binding protein 2
AT4G35770	1150	-0.139255	0.814822	0.854979	1379	1015	699	776	644	2778	STR15	SEN1
AT4G26980	416.371	-0.13929	0.231769	0.298528	395	369	347	427	439	552		At4g26980
AT5G35732	139.31	-0.139321	0.495004	0.571456	117	119	135	122	141	217		unknown protein%3B BEST Arabidopsis thaliana protein match is: unknown protein (TAIR:AT2G04795.1)%3B Ha.
AT4G35630	1520	-0.139387	0.331018	0.406316	1393	1299	1361	1837	1143	2286	PSAT1	Phosphoserine aminotransferase 1%2C chloroplastic
AT5G49320	28.5287	-0.139845	0.708083	0.765512	23	32	21	30	30	37		At5g49320
AT2G41620	1903.22	-0.139999	0.116812	0.162441	1707	1639	1725	1999	2026	2436	NUP93A	Nuclear pore complex protein NUP93A
AT1G30210	2930.72	-0.140267	0.11739	0.163115	2632	2618	2562	3190	3154	3568	TCP24	TCP24
AT2G14260	2586.15	-0.140338	0.0940279	0.133485	2475	2123	2303	2872	2624	3291	PIP	Proline iminopeptidase
AT5G39680	82.8668	-0.140344	0.550944	0.624351	74	66	81	77	82	126	EMB2744	Pentatricopeptide repeat-containing protein At5g39680
AT5G57350	22971.6	-0.14053	0.138069	0.188603	21376	20946	18997	25126	25265	27066	AHA3	Plasma membrane ATPase
AT3G47910	3394.39	-0.140689	0.22305	0.288877	3038	3057	2954	3746	3867	3781		Ubiquitin carboxyl-terminal hydrolase-related protein
AT1G04210	2172.6	-0.140783	0.112802	0.157405	2019	2024	1757	2295	2309	2768		At1g04210
ATCG00510	154.915	-0.14082	0.454684	0.532668	174	113	128	164	155	210	PSAI	Photosystem I reaction center subunit VIII
AT3G20390	6764.15	-0.141231	0.0702928	0.102144	6482	5522	6053	7423	6577	9087		Endoribonuclease L-PSP family protein
AT3G49890	196.653	-0.141324	0.356701	0.433601	199	166	161	214	190	268		unknown protein%3B Ha.
AT5G23155	24.0281	-0.141429	0.727867	0.782614	21	18	25	31	20	31	ncRNA_gene	ncRNA
AT2G05655	1.50138	-0.141514	0.934967	0.951392	2	0	2	0	3	2		NA
AT5G19280	1207.73	-0.141658	0.151539	0.204898	1048	1032	1137	1270	1250	1588	KAPP	Kinase associated protein phosphatase
AT2G31820	2105.36	-0.141658	0.0831557	0.119413	2005	1844	1774	2429	2048	2682		Ankyrin repeat family protein
AT5G37630	189.572	-0.141822	0.420488	0.498225	204	172	132	219	188	237	EMB2656	ARM repeat superfamily protein
AT1G63310	446.712	-0.141905	0.226651	0.292772	413	393	386	529	432	556		Uncharacterized protein At1g63310/F9N12_7
AT3G24929	119.89	-0.142083	0.510249	0.585879	113	117	90	153	123	127		unknown protein%3B FUNCTIONS IN: molecular_function unknown%3B INVOLVED IN: biological_process unknown%3B LOCATED IN: cellular_component unknown%3B Ha.
AT1G16480	178.612	-0.142112	0.436868	0.514628	173	185	120	196	179	233		Tetratricopeptide repeat (TPR)-like superfamily protein
AT1G04190	1264.96	-0.142164	0.167848	0.224438	1177	1124	1078	1398	1110	1844	TPR3	TPR3
AT3G04020	257.866	-0.142211	0.307984	0.382081	228	238	222	300	241	338		unknown protein%3B Ha.
AT3G59800	491.297	-0.142285	0.194332	0.255725	438	439	434	541	465	673		At3g59800
AT4G19440	355.048	-0.142317	0.283677	0.356118	334	333	281	394	380	426		Pentatricopeptide repeat-containing protein At4g19440%2C chloroplastic
AT5G57320	47.9333	-0.14237	0.648289	0.712324	34	42	51	49	57	55	VLN5	Villin-5
AT1G18070	6770.58	-0.142439	0.0746717	0.108037	6360	6007	5719	7304	6257	9673		T10F20.8 protein
AT4G12680	326.614	-0.142484	0.282534	0.354908	330	259	284	369	325	416		Expressed protein
AT2G32235	39.5591	-0.142751	0.669933	0.731921	25	40	40	41	39	55		Putative uncharacterized protein
AT5G52110	544.676	-0.143072	0.177826	0.236239	536	456	464	584	551	719	CCB2	Protein COFACTOR ASSEMBLY OF COMPLEX C SUBUNIT B CCB2%2C chloroplastic
AT3G02035	2.28318	-0.14318	0.919817	0.939327	1	0	5	3	1	4	ncRNA_gene	lncRNA
AT5G65205	262.749	-0.143308	0.328337	0.403527	264	224	215	319	239	337		AT5g10050/T31P16_40
AT5G63670	1290.21	-0.143312	0.181767	0.24087	1185	1094	1166	1411	1132	1897	SPT42	Transcription elongation factor SPT4 homolog 2
AT4G15802	2583.8	-0.143333	0.0867993	0.124153	2462	2253	2190	3020	2421	3360	HSBP	Heat shock factor-binding protein
AT1G10670	8732.52	-0.143436	0.0380573	0.0581258	7785	7920	7599	9576	8492	11710	ACLA-1	ATP-citrate lyase A-1
AT1G72630	983.225	-0.143844	0.157211	0.2117	856	830	935	1086	968	1292	EFL2	Protein ELF4-LIKE 2
AT5G23460	101.259	-0.143874	0.494763	0.571238	94	96	81	97	98	153		Uncharacterized protein At5g23460
AT2G21070	315.319	-0.144055	0.323679	0.398694	276	304	261	327	358	378	FIO1	U6 small nuclear RNA (adenine-(43)-N(6))-methyltransferase
AT1G26370	849.638	-0.144107	0.120779	0.167407	815	747	709	932	867	1085	RID1	Pre-mRNA-splicing factor ATP-dependent RNA helicase DEAH10
AT4G22490	22.1812	-0.14427	0.744115	0.796457	14	25	20	18	24	34		Bifunctional inhibitor/lipid-transfer protein/seed storage 2S albumin superfamily protein
AT5G53140	7915.38	-0.144365	0.0435547	0.0658736	7069	7132	6928	8272	8008	10687		Probable protein phosphatase 2C 76
AT2G40850	90.8476	-0.144473	0.505611	0.581445	92	78	73	90	101	117	PI4KG1	Phosphatidylinositol 4-kinase gamma 1
AT1G07150	92.4327	-0.144513	0.589071	0.659097	88	66	93	69	98	152	MAPKKK13	F10K1.14 protein
AT2G44500	866.732	-0.144787	0.488221	0.565219	547	730	1017	1112	836	972	OFUT20	O-fucosyltransferase 20
AT2G46300	8.53266	-0.144797	0.847062	0.88136	13	2	8	6	11	12		Late embryogenesis abundant (LEA) hydroxyproline-rich glycoprotein family
AT5G57640	127.019	-0.144853	0.450752	0.528765	117	127	96	141	115	179		GCK domain-containing protein
AT4G30100	4137.8	-0.144886	0.163006	0.218597	3748	3780	3523	4534	4605	4769		P-loop containing nucleoside triphosphate hydrolases superfamily protein
AT4G31160	1618.05	-0.145116	0.18345	0.242848	1543	1506	1279	1691	1812	1951	DCAF1	DDB1- and CUL4-associated factor homolog 1
AT1G58848	148.315	-0.145151	0.488693	0.565644	146	126	124	166	180	148	RF9	Probable disease resistance protein RDL6
AT5G11230	507.062	-0.145437	0.265309	0.336208	454	463	438	612	425	700		Probable sugar phosphate/phosphate translocator At5g11230
AT5G46550	776.998	-0.14548	0.15857	0.213373	769	690	622	813	748	1097	GTE12	Transcription factor GTE12
AT4G29430	525.867	-0.145597	0.295705	0.369013	492	508	408	590	438	784	RPS15AE	40S ribosomal protein S15a-5
AT3G06710	53.4434	-0.14578	0.630793	0.696589	34	56	52	50	57	75		E3 ubiquitin ligase
AT3G12050	3064.21	-0.145867	0.171504	0.228792	2781	2744	2663	3428	2593	4531		Aha1 domain-containing protein
AT1G48830	4905.37	-0.145911	0.0718018	0.10419	4617	4425	4079	5096	4681	7025	RPS7A	40S ribosomal protein S7
AT2G03980	740.095	-0.145921	0.179832	0.238495	637	637	700	844	712	960		GDSL esterase/lipase At2g03980
AT4G31270	262.544	-0.146015	0.305901	0.379953	230	255	216	280	278	331		At4g31270
AT1G52550	344.767	-0.146146	0.245682	0.314307	321	293	307	355	368	446		At1g52550
AT4G13810	1728.37	-0.146196	0.202529	0.265226	1424	1566	1616	1880	1889	2052	RLP47	NA
AT3G43590	822.986	-0.14657	0.130386	0.179303	804	708	690	905	847	1036		Zinc knuckle (CCHC-type) family protein
AT3G58010	2138.43	-0.146741	0.0898843	0.128135	2124	1749	1851	2383	2120	2758	PAP9	Probable plastid-lipid-associated protein 9%2C chloroplastic
AT1G62914	255.683	-0.146851	0.356193	0.433153	242	212	229	320	254	287		Pentatricopeptide repeat-containing protein At1g62914%2C mitochondrial
AT5G45330	284.335	-0.14702	0.325943	0.401152	259	279	222	295	318	346	DCP5-L	Decapping 5-like protein
AT5G62830	1.90952	-0.147081	0.921114	0.940474	1	2	2	3	3	0		F-box associated ubiquitination effector family protein
AT2G42730	103.981	-0.147359	0.500468	0.576769	83	94	100	96	119	137		F-box/LRR-repeat protein At2g42730
AT1G27900	1244.25	-0.147689	0.085493	0.122445	1139	1089	1098	1295	1281	1651		Probable pre-mRNA-splicing factor ATP-dependent RNA helicase DEAH4
AT4G24760	640.431	-0.147723	0.196716	0.258526	644	573	499	724	658	783		Alpha/beta-Hydrolases superfamily protein
AT5G48330	614.591	-0.147772	0.132689	0.182113	573	542	529	656	612	823		Putative regulator of chromosome condensation (Cell cycle regulatory protein)
AT1G64550	4113.37	-0.14786	0.0350633	0.0539439	3806	3676	3519	4462	4198	5286	ABCF3	ABC transporter F family member 3
AT5G06230	7.99814	-0.148162	0.847783	0.881872	2	7	12	6	10	11	TBL9	Protein trichome birefringence-like 9
AT3G06330	1218.08	-0.148294	0.120064	0.166479	1050	1155	1050	1315	1162	1679		AT3g06330/F24P17_21
AT5G23940	63.7227	-0.148359	0.568679	0.64127	55	56	59	82	60	73	DCR	BAHD acyltransferase DCR
AT4G16710	648.003	-0.148467	0.147277	0.199624	578	595	559	735	639	823		At4g16710
AT5G09295	55.7359	-0.148517	0.623773	0.690241	66	36	48	50	54	88	ncRNA_gene	lncRNA
AT3G52820	13.8236	-0.148518	0.778716	0.825476	12	15	10	19	11	17	PAP22	Purple acid phosphatase 22
AT1G24130	1.47555	-0.148638	0.925957	0.944354	2	2	0	1	2	2		F3I6.5 protein
AT4G27610	815.944	-0.148644	0.12287	0.170033	745	748	689	869	853	1041		Intracellular protein transporter
AT4G40060	2537.83	-0.148859	0.0871682	0.124606	2564	2229	2013	2688	2531	3416	ATHB-16	HB16
AT4G34910	562.554	-0.148906	0.240783	0.308713	537	517	454	595	491	850	RH16	DEAD-box ATP-dependent RNA helicase 16
AT3G24540	1.10152	-0.149053	0.939545	0.954312	1	2	0	0	1	3		Protein kinase superfamily protein
AT4G32915	1491.02	-0.149261	0.109929	0.153821	1482	1244	1270	1528	1459	2105	GATC	Glutamyl-tRNA(Gln) amidotransferase subunit C%2C chloroplastic/mitochondrial
AT3G22450	62.5299	-0.149312	0.58826	0.658542	63	67	38	69	60	84		Expressed protein
AT2G41690	2.6089	-0.149375	0.909182	0.930962	3	1	3	0	4	5	HSFB3	Heat stress transcription factor B-3
AT2G36110	25.6993	-0.149603	0.750375	0.802169	24	33	12	17	34	36		Polynucleotidyl transferase%2C ribonuclease H-like superfamily protein
AT2G23093	152.645	-0.149714	0.390729	0.468512	156	118	135	170	151	197		Major facilitator superfamily protein
AT4G12840	175.695	-0.149743	0.384124	0.461816	150	163	157	201	149	252		At4g12840
AT2G04378	203.029	-0.149776	0.34351	0.419703	190	179	175	234	174	287		Beta-galactosidase related protein
AT3G61370	342.473	-0.149797	0.217894	0.283009	316	312	289	372	327	468		At3g61370
AT3G15130	115.332	-0.149857	0.478726	0.556093	123	90	96	135	125	127	PCMP-H86	Putative pentatricopeptide repeat-containing protein At3g15130
AT4G28100	817.464	-0.149988	0.119866	0.166226	805	694	691	889	836	1044		Uncharacterized GPI-anchored protein At4g28100
AT4G00650	244.193	-0.149994	0.274088	0.345859	233	219	202	264	245	320	FRI	Inactive protein FRIGIDA
AT1G14430	20.8808	-0.150152	0.723663	0.77902	20	21	15	25	19	27		F14L17.20 protein
AT2G26830	784.156	-0.150352	0.118721	0.164842	712	709	678	853	737	1085	EMB1187	Probable ethanolamine kinase
AT1G80750	1394.88	-0.150391	0.253004	0.32244	1490	1146	1112	1423	1224	2163	RPL7A	60S ribosomal protein L7-1
AT1G75330	3074.92	-0.150551	0.0711009	0.103256	2878	2689	2665	3075	3244	4116	OTC	OTC
AT1G08580	1306.29	-0.150824	0.257324	0.327278	1437	1093	984	1447	1128	1910		At1g08580
AT3G01520	2810.44	-0.150863	0.0702708	0.102123	2440	2664	2412	3018	2778	3756		Universal stress protein A-like protein
AT4G39560	310.611	-0.150878	0.258133	0.328208	284	253	294	331	300	427		F-box/kelch-repeat protein At4g39560
AT3G17970	1743.6	-0.150885	0.09573	0.135612	1759	1498	1421	1795	1747	2394	OEP64	Outer envelope protein 64%2C chloroplastic
AT1G10940	3729.05	-0.150941	0.0351096	0.0540075	3488	3341	3157	4010	3825	4793	ASK1	Protein kinase superfamily protein
AT1G51510	2767.9	-0.151189	0.0677118	0.0987437	2612	2426	2377	3062	2529	3864	Y14	Y14
AT2G09990	2286.08	-0.151445	0.211764	0.27595	2463	1893	1790	2365	2064	3425	RPS16A	40S ribosomal protein S16-1
AT3G28970	898.541	-0.151654	0.140747	0.191694	849	840	720	899	904	1259	AAR3	Defective in cullin neddylation protein
AT1G13170	1361.29	-0.15172	0.173042	0.230532	1198	1230	1212	1649	1357	1575	ORP1D	OSBP(Oxysterol binding protein)-related protein 1D
AT2G35430	132.752	-0.151745	0.444861	0.522796	140	110	106	134	155	157		Zinc finger CCCH domain-containing protein 28
AT3G21770	16.2906	-0.151791	0.764516	0.813721	18	13	13	18	10	29	PER30	Peroxidase 30
AT2G16880	509.388	-0.151837	0.162238	0.217688	453	464	446	576	492	660		Pentatricopeptide repeat-containing protein At2g16880
AT3G48830	309.165	-0.151935	0.270876	0.342263	302	286	242	344	276	437		tRNA nucleotidyltransferase/polyA polymerase family protein
AT1G06753	7.57555	-0.15199	0.834209	0.87095	4	7	9	8	10	7	ncRNA_gene	lncRNA
AT2G34050	312.889	-0.152421	0.249656	0.318696	279	297	262	361	288	415		ATP synthase F1 complex assembly factor
AT2G30690	7.82014	-0.152464	0.823068	0.862054	7	7	7	7	7	13	MYOB4	Probable myosin-binding protein 4
AT3G26900	3887.71	-0.152516	0.0528579	0.0786996	3461	3498	3444	4039	4043	5086	SKL1	Probable inactive shikimate kinase like 1%2C chloroplastic
AT2G37230	1606.83	-0.152624	0.0854891	0.122445	1577	1434	1301	1687	1545	2248		Pentatricopeptide repeat-containing protein At2g37230
AT3G01300	618.85	-0.152667	0.136763	0.187042	582	561	515	685	631	776		Receptor-like serine/threonine-protein kinase At3g01300
AT1G26170	1317.04	-0.152753	0.0767561	0.110898	1225	1168	1135	1351	1372	1741		ARM repeat superfamily protein
AT3G17800	2103.17	-0.15287	0.114257	0.159292	1956	1780	1897	2451	1864	2856		Protein of unknown function (DUF760)
AT2G16070	1628.96	-0.153227	0.061311	0.0902764	1467	1508	1388	1795	1570	2169	PDV2	Plastid division protein PDV2
AT5G14890	70.7481	-0.15354	0.532298	0.606258	58	71	60	75	78	85		NHL domain-containing protein
AT1G18600	788.437	-0.153548	0.1088	0.152408	726	692	694	899	753	1022	RBL12	RBL12
AT4G19925	1.10752	-0.153552	0.933202	0.950225	1	1	1	0	1	3		Toll-Interleukin-Resistance (TIR) domain family protein
AT5G01300	5.95331	-0.153937	0.848008	0.881964	6	7	3	9	5	6		PEBP (Phosphatidylethanolamine-binding protein) family protein
AT5G66300	92.7551	-0.154275	0.482932	0.56017	80	88	80	91	107	114	NAC105	NAC domain-containing protein 105
AT1G05590	962.88	-0.154322	0.146431	0.198579	829	863	883	1058	1016	1168	HEXO2	Beta-hexosaminidase 2
AT5G05140	1231.7	-0.15437	0.117098	0.162804	1109	1061	1127	1433	1216	1508	MED26B	Probable mediator of RNA polymerase II transcription subunit 26b
AT5G01390	464.139	-0.154475	0.258668	0.328833	478	390	379	428	504	644		DNAJ heat shock family protein
AT3G07080	615.232	-0.154505	0.216869	0.281813	564	558	526	594	706	771		At3g07080
AT2G02765	271.797	-0.154739	0.352454	0.429159	281	264	186	271	298	349		L-aminoadipate-semialdehyde dehydrogenase-phosphopantetheinyl transferase
AT3G17920	1047.53	-0.154845	0.196611	0.258427	1003	850	954	1079	1191	1244		Outer arm dynein light chain 1 protein
AT2G28315	54.7324	-0.155016	0.608133	0.676174	46	52	48	59	70	52	UXT1	UDP-xylose transporter 1
AT5G08530	10513.5	-0.155248	0.0192817	0.0309014	9581	9227	9361	11443	10439	13737	CI51	NADH dehydrogenase
ATCG00160	184.22	-0.155324	0.369986	0.446972	167	168	159	164	194	270	RPS2	30S ribosomal protein S2%2C chloroplastic
AT1G16750	496.035	-0.155369	0.188378	0.248822	494	462	377	542	485	656		At1g16750/F19K19_26
AT4G03410	1562.29	-0.15544	0.0583342	0.086209	1408	1369	1408	1662	1565	2069		Peroxisomal membrane 22 kDa (Mpv17/PMP22) family protein
AT2G38080	485.213	-0.15545	0.294976	0.368215	443	417	439	606	502	513	IRX12	Laccase-4
AT5G43500	688.781	-0.155619	0.140838	0.191746	668	607	574	807	635	895	ARP9	Actin-related protein 9
AT3G19650	666.032	-0.155676	0.109425	0.153166	606	601	578	713	673	869		At3g19650
AT4G32000	198.751	-0.155697	0.315031	0.389758	172	185	175	228	197	246		Protein kinase superfamily protein
AT4G08825	2.9631	-0.155734	0.887781	0.914048	4	2	2	2	4	4	ncRNA_gene	lncRNA
AT1G26730	206.513	-0.155934	0.344228	0.420463	202	176	176	260	194	242	PHO1-H7	Phosphate transporter PHO1 homolog 7
AT2G42040	721.627	-0.155951	0.211836	0.275999	606	672	652	818	773	828		Expressed protein
AT4G32430	106.124	-0.156248	0.424202	0.50205	103	91	91	114	101	146	PCMP-E40	Pentatricopeptide repeat-containing protein At4g32430%2C mitochondrial
AT2G40620	367.848	-0.156264	0.286491	0.359317	330	326	329	465	357	413	BZIP18	bZIP transcription factor 18
AT5G17460	1514.56	-0.156286	0.189518	0.250123	1431	1233	1398	1687	1271	2239		Glutamyl-tRNA (Gln) amidotransferase subunit C
AT1G58280	599.21	-0.156303	0.223523	0.289357	546	462	596	626	628	770		Phosphoglycerate mutase-like protein 2
AT4G33070	23.1177	-0.156366	0.712894	0.769679	18	21	23	26	16	38	PDC1	Pyruvate decarboxylase 1
AT3G06610	925.187	-0.156569	0.189599	0.25018	910	791	785	996	789	1392		DNA-binding enhancer protein-like protein
AT1G65950	655.861	-0.156664	0.144808	0.196646	646	574	541	678	702	833		Protein kinase superfamily protein
AT4G05425	1.07705	-0.156786	0.93667	0.952416	2	1	0	1	0	3	ncRNA_gene	lncRNA
AT5G54690	57.3166	-0.156889	0.606802	0.675006	43	61	49	79	56	56	GAUT12	Probable galacturonosyltransferase 12
AT2G26260	872.563	-0.157002	0.160473	0.215612	781	802	755	903	973	1054	3BETAHSD/D2	3beta-hydroxysteroid-dehydrogenase/decarboxylase isoform 2
AT4G01100	6167.82	-0.157123	0.0162796	0.0263312	5815	5484	5254	6534	6170	8200	ADNT1	Adenine nucleotide transporter 1
AT1G58470	164.468	-0.157369	0.394011	0.471692	171	148	123	176	186	189	RBP1	RNA-binding protein 1
AT4G36290	708.219	-0.157605	0.133168	0.182701	618	640	639	736	745	910	MORC1	Protein MICRORCHIDIA 1
AT2G44300	222.782	-0.157807	0.302212	0.376059	199	219	180	256	202	299		At2g44300
AT1G62390	7555	-0.157811	0.0324607	0.0502388	7399	6763	6142	7951	7519	10153	Phox2	Protein CLMP1
AT3G07630	1480.25	-0.157876	0.0795708	0.114705	1483	1277	1220	1569	1414	2054	ADT2	Arogenate dehydratase/prephenate dehydratase 2%2C chloroplastic
AT1G10780	55.7958	-0.157945	0.560176	0.633096	54	55	41	67	51	71		F-box/RNI-like superfamily protein
AT5G58005	697.943	-0.158004	0.148225	0.200771	634	621	618	725	641	1019		AT5G58005 protein
AT2G41350	547.36	-0.158123	0.151512	0.204877	528	473	469	543	567	746	AUG1	AUGMIN subunit 1
AT5G50970	556.223	-0.158142	0.240622	0.308525	478	507	504	564	643	655		Transducin family protein / WD-40 repeat family protein
ATCG00220	40344.7	-0.158144	0.140773	0.191717	40629	34836	33028	37487	40320	60056	PSBM	Photosystem II reaction center protein M
AT5G45970	24.8214	-0.158289	0.690075	0.750228	27	22	18	29	20	36	ARAC2	ROP7
AT4G00460	36.0852	-0.158336	0.634828	0.700155	39	25	33	37	38	47	ROPGEF3	Rop guanine nucleotide exchange factor 3
AT1G61210	1722.61	-0.158486	0.202337	0.265039	1622	1590	1413	1873	1979	1888		Katanin p80 WD40 repeat-containing subunit B1 homolog
AT1G01700	76.8817	-0.158689	0.508068	0.583798	79	67	61	69	80	113	ATROPGEF2	RHO guanyl-nucleotide exchange factor 2
AT5G44740	213.575	-0.15898	0.319803	0.394691	189	217	167	223	227	270	POLH	DNA polymerase eta
AT2G07621	2.65364	-0.159038	0.899805	0.923625	0	4	3	2	3	4		NA
AT1G61930	18.5586	-0.159082	0.72386	0.779156	20	16	14	17	20	26		At1g61930
AT1G79150	1140.73	-0.159444	0.17867	0.237215	1170	1073	830	1147	1145	1583		Binding protein
AT5G48600	360.013	-0.15961	0.195769	0.257414	351	310	306	376	381	457	ATSMC3	Structural maintenance of chromosomes protein
AT1G09760	1881.94	-0.159783	0.0441055	0.066637	1734	1689	1630	2076	1768	2546	U2A'	U2 small nuclear ribonucleoprotein A'
AT2G45710	800.69	-0.15991	0.216792	0.28173	842	654	661	871	683	1190	RPS27A	40S ribosomal protein S27-1
AT5G06210	534.108	-0.159932	0.18153	0.240614	485	480	469	509	539	770	S-RBP11	Small RNA-binding protein 11%2C chloroplastic
AT5G63970	140.884	-0.160125	0.377387	0.454699	127	119	132	135	146	197	RGLG3	E3 ubiquitin-protein ligase RGLG3
ATCG00430	11722.3	-0.16037	0.0849707	0.121778	11444	10458	9624	11258	11822	16820	NDHK	NAD(P)H-quinone oxidoreductase subunit K%2C chloroplastic
AT4G11100	2356.11	-0.160742	0.0483221	0.0725133	2151	2126	2049	2700	2212	3064		Gelsolin protein
AT3G62570	33.2861	-0.161085	0.650987	0.71471	26	30	33	28	40	44		AT3g62570/T12C14_270
AT4G31450	2159.03	-0.161238	0.0496045	0.0742785	1885	1988	1919	2315	2144	2844		AT4g31450/F3L17_20
AT5G45540	120.806	-0.161241	0.478684	0.556074	98	108	117	159	122	121		Transmembrane protein%2C putative (DUF594)
AT5G49720	14814.1	-0.161253	0.0286803	0.044742	13316	13650	12804	16427	14929	18563	KOR	Endoglucanase 25
AT5G04800	3020.41	-0.161301	0.13745	0.187863	3255	2509	2381	3111	2883	4291	RPS17D	40S ribosomal protein S17-4
AT5G57150	462.609	-0.161323	0.193011	0.254234	422	392	428	544	410	616		Basic helix-loop-helix (BHLH) DNA-binding superfamily protein
AT2G27830	1455.99	-0.161674	0.252169	0.321565	1386	1231	1297	1446	1194	2393		Expressed protein
AT1G22710	15283.5	-0.161691	0.0157663	0.0255541	14074	13457	13514	16206	15600	19783	SUC2	Sucrose transport protein SUC2
AT1G04273	1.48754	-0.161796	0.919331	0.939095	2	0	2	1	2	2	ncRNA_gene	snoRNA
AT3G59000	284.525	-0.162189	0.224206	0.290028	255	254	255	326	265	372		F-box protein At3g59000
AT4G20270	1787.44	-0.162199	0.161252	0.216511	1659	1588	1554	1931	2027	2000	BAM3	Leucine-rich repeat receptor-like serine/threonine-protein kinase BAM3
AT5G64830	799.152	-0.162264	0.101288	0.142724	773	714	662	836	842	1014		AT5g64830/MXK3_5
AT4G26600	917.626	-0.162303	0.155133	0.209227	910	844	718	922	859	1352		S-adenosyl-L-methionine-dependent methyltransferases superfamily protein
AT5G37240	4.40498	-0.162389	0.863729	0.894672	6	5	1	5	4	6		unknown protein%3B Ha.
AT2G01820	5450.26	-0.162403	0.0333929	0.0515934	4883	5005	4747	5726	5646	7004	TMK3	Receptor-like kinase TMK3
AT2G46050	22.3305	-0.162432	0.71923	0.775093	20	15	25	16	22	39	PCMP-E39	Pentatricopeptide repeat-containing protein At2g46050%2C mitochondrial
AT3G51090	132.661	-0.162474	0.386611	0.464292	118	114	124	162	120	166		Coiled-coil 90B-like protein (DUF1640)
AT2G29190	2372.43	-0.162542	0.0623689	0.0916414	2222	2168	1987	2596	2488	2883	APUM2	Pumilio homolog 2
AT1G56180	962.499	-0.163015	0.108064	0.151466	868	871	847	944	961	1365		ATP-dependent zinc metalloprotease
AT5G16130	7017.87	-0.163032	0.0719267	0.104365	7098	6224	5587	7326	6590	9978	RPS7C	40S ribosomal protein S7-3
AT1G74050	5922.88	-0.163042	0.0642962	0.0941657	6071	5079	4810	6356	5548	8228	RPL6C	60S ribosomal protein L6-3
AT1G08130	1836.36	-0.163093	0.0684948	0.0998185	1783	1706	1454	2004	1862	2322	LIG1	DNA ligase 1
AT2G01610	25.6345	-0.163097	0.68576	0.746171	29	16	24	32	25	29		At2g01610
AT3G29173	19.9721	-0.163097	0.731631	0.785806	20	15	19	20	12	38		NA
AT5G60970	517.381	-0.163132	0.142597	0.19391	467	465	458	516	525	712	TCP5	Transcription factor TCP5
AT3G20540	2083.25	-0.163133	0.0565387	0.0837837	1810	1955	1827	2273	2080	2676	POLGAMMA1	Polymerase gamma 1
AT3G01660	882.465	-0.163304	0.120289	0.166759	812	728	830	888	900	1199		At3g01660
AT1G74180	225.692	-0.163309	0.316184	0.390981	215	194	197	238	260	255	AtRLP14	Receptor-like protein 14
AT3G10910	49.8173	-0.163379	0.555013	0.628442	48	46	40	55	50	63	ATL72	RING-H2 finger protein ATL72
AT3G55750	4684.62	-0.163604	0.127859	0.176253	4946	3927	3762	5121	4140	6721	RPL35AD	60S ribosomal protein L35a-4
AT3G27300	3803.25	-0.163876	0.044898	0.0677448	3383	3483	3349	4342	3708	4766	G6PD5	Glucose-6-phosphate 1-dehydrogenase
AT2G16750	1467.28	-0.163984	0.228063	0.294333	1250	1374	1313	1903	1392	1612		At2g16750
AT1G12410	7917	-0.164076	0.0322275	0.0499243	7484	6577	7221	8700	7792	10234	CLPR2	ATP-dependent Clp protease proteolytic subunit-related protein 2%2C chloroplastic
AT4G04870	552.394	-0.164089	0.128359	0.176885	479	502	502	600	540	727	CLS	Cardiolipin synthase (CMP-forming)%2C mitochondrial
AT5G41580	530.11	-0.164103	0.152783	0.206352	501	502	423	581	549	652	PIAL2	E4 SUMO-protein ligase PIAL2
AT5G19670	350.217	-0.164294	0.245129	0.313693	297	313	329	416	350	408		Exostosin family protein
AT3G07420	573.432	-0.164469	0.156908	0.211346	552	488	502	676	569	680	SYNC2	SYNC2_ARATH
AT5G59030	1802.44	-0.164505	0.130871	0.179834	1760	1549	1542	1722	2030	2304	COPT1	Copper transporter 1
ATMG00720	3.68875	-0.164599	0.871967	0.901537	4	2	4	2	3	8	ORF107D	Uncharacterized mitochondrial protein AtMg00720
AT4G14605	1081.76	-0.164713	0.0948057	0.134479	999	989	920	1187	1142	1298	MTERF5	Transcription termination factor MTERF5%2C chloroplastic
AT5G15970	59053.4	-0.164714	0.152711	0.206268	54013	50306	54348	72953	48436	79391	KIN2	KIN2
AT3G08065	195.225	-0.164863	0.287832	0.360667	192	183	151	209	193	258	ncRNA_gene	lncRNA
AT1G27385	1696.9	-0.164937	0.0372264	0.0569731	1631	1446	1489	1812	1676	2248		unknown protein%3B FUNCTIONS IN: molecular_function unknown%3B INVOLVED IN: biological_process unknown%3B LOCATED IN: chloroplast%3B EXPRESSED IN: 24 plant structures%3B EXPRESSED DURING: 13 growth stages%3B CONTAINS InterPro DOMAIN/s: Protein of unknown functi /.../493 (InterPro:IPR007454)%3B Ha.
AT2G44745	6.35338	-0.165335	0.835617	0.872042	4	4	9	7	4	11	WRKY12	At2g44745
AT3G14080	619.152	-0.165632	0.145733	0.197753	581	546	540	654	552	906	LSM1B	Sm-like protein LSM1B
AT3G06930	1338.38	-0.16585	0.0537267	0.0799111	1224	1261	1116	1417	1321	1787	PRMT13	Probable histone-arginine methyltransferase 1.3
AT1G62035	5.21503	-0.165866	0.844508	0.879461	3	6	5	5	4	9	MIR171C	miRNA
AT1G22520	866.984	-0.166223	0.101375	0.142828	850	773	714	937	789	1222		Domain of unknown function (DUF543)
AT1G72050	1524.13	-0.166317	0.0833139	0.119616	1427	1399	1278	1535	1442	2212	TFIIIA	transcription factor IIIA
AT1G16445	140.503	-0.166439	0.395566	0.473373	157	113	110	138	133	208		S-adenosyl-L-methionine-dependent methyltransferases superfamily protein
AT4G23430	1191.29	-0.166473	0.0547489	0.0813201	1103	1085	1017	1263	1228	1519	TIC32	Short-chain dehydrogenase TIC 32%2C chloroplastic
AT3G11120	1327.67	-0.166661	0.230028	0.296588	1428	1076	1082	1508	1064	1975	RPL41G	60S ribosomal protein L41
AT1G66670	7031.93	-0.166699	0.0529881	0.0788766	6585	5995	6339	6935	6991	9937	CLPP3	ATP-dependent Clp protease proteolytic subunit 3%2C chloroplastic
AT3G48110	4572.8	-0.166733	0.0874416	0.124981	4335	4035	3939	4690	5106	5495	EDD1	Glycine--tRNA ligase%2C chloroplastic/mitochondrial 2
AT1G06173	5.59407	-0.166982	0.840473	0.875973	4	5	6	9	3	7	ncRNA_gene	lncRNA
AT1G54790	41.1922	-0.167014	0.605816	0.674405	46	32	33	48	46	43		GDSL esterase/lipase At1g54790
AT4G20920	4.44608	-0.167039	0.855203	0.887577	4	6	2	4	5	6		double-stranded RNA-binding domain (DsRBD)-containing protein
AT3G44570	4.04294	-0.167201	0.859329	0.89088	5	3	3	4	3	7		Retrotransposon ORF-1 protein
AT5G56710	6286.55	-0.16725	0.15028	0.203263	6563	5370	5039	6928	5274	9295	RPL31C	60S ribosomal protein L31-3
AT2G22100	360.958	-0.167273	0.305486	0.37959	390	300	286	388	292	559	UBA1B	UBP1-associated proteins 1B
AT2G36430	976.576	-0.167668	0.109299	0.153009	887	834	904	1081	1021	1169		Transmembrane protein%2C putative (DUF247)
AT4G04470	781.751	-0.167766	0.109069	0.152727	700	675	727	895	722	1025	PMP22	Peroxisomal membrane protein PMP22
AT1G09190	203.935	-0.167769	0.278356	0.350491	183	184	181	227	214	242	PCMP-E70	Pentatricopeptide repeat-containing protein At1g09190
AT2G33550	809.755	-0.167924	0.0819769	0.117876	777	701	703	820	832	1081	ASR3	Trihelix transcription factor ASR3
AT1G47560	91.9194	-0.168152	0.430651	0.508392	79	82	86	91	96	123	SEC3B	Exocyst complex component SEC3B
AT2G39390	2291.29	-0.168166	0.224655	0.290556	2449	1961	1783	2524	1826	3514	RPL35B	60S ribosomal protein L35-2
AT3G53320	239.376	-0.168184	0.235592	0.302826	228	221	196	242	246	320		At3g53320
AT3G15460	536.144	-0.168289	0.168344	0.225046	545	446	456	586	472	767	BRIX1-1	Ribosome biogenesis protein BRX1 homolog 1
AT1G54290	1051.65	-0.168318	0.0544459	0.0808866	992	904	936	1118	1018	1421		Protein translation factor SUI1 homolog 2
AT5G16970	3147.68	-0.168496	0.267833	0.338971	3000	2692	2787	2759	2732	5393	AER	NADPH-dependent oxidoreductase 2-alkenal reductase
AT1G04007	2.89897	-0.168823	0.893497	0.918583	5	3	0	5	1	4	ncRNA_gene	lncRNA
AT5G60580	527.784	-0.168853	0.12103	0.167723	467	499	454	557	535	686		RING/U-box superfamily protein
AT5G21160	4231.15	-0.168896	0.0291698	0.045473	3983	3773	3641	4273	4402	5583		LA RNA-binding protein
AT1G28890	3.30445	-0.168927	0.876808	0.905326	5	3	1	2	5	4	ncRNA_gene	tRNA
AT1G54680	94.8426	-0.168938	0.421074	0.498865	96	88	72	105	92	123		T22H22.11 protein
AT1G28730	12.1805	-0.168963	0.772136	0.820061	15	10	8	8	16	17	ncRNA_gene	tRNA
AT1G64700	95.8687	-0.168987	0.422565	0.500468	94	78	86	105	102	114		At1g64700
AT1G07700	3653.28	-0.169334	0.0215322	0.0342177	3285	3339	3209	3932	3506	4914		Thioredoxin superfamily protein
AT4G25370	5465.02	-0.169358	0.0122976	0.0202496	5082	4846	4789	5770	5526	7114	CLPT1	ATP-dependent Clp protease ATP-binding subunit CLPT1%2C chloroplastic
AT3G27900	36.6835	-0.169488	0.623374	0.689941	33	43	23	37	37	50		Protein of unknown function (DUF1184)
AT3G52660	1285.85	-0.169497	0.0579955	0.0857376	1230	1198	1039	1343	1304	1687		At3g52660
AT5G40570	54.7848	-0.169793	0.544149	0.617738	51	50	47	55	45	88		Surfeit locus protein 2 (SURF2)
AT2G45810	4054.83	-0.170019	0.0588475	0.0869025	3651	3593	3667	4291	4350	4929	RH6	DEAD-box ATP-dependent RNA helicase 6
AT5G38780	22.0431	-0.170033	0.714183	0.770841	18	13	28	17	27	30		Probable S-adenosylmethionine-dependent methyltransferase At5g38780
ATCG00580	189.53	-0.170058	0.376756	0.454039	191	175	146	155	207	281	PSBE	Cytochrome b559 subunit alpha
AT2G45520	1021.76	-0.170069	0.102423	0.144163	936	930	887	1149	889	1434		Coiled-coil protein
AT1G49970	11348.8	-0.170113	0.0457144	0.0688952	10837	9604	10137	11824	12154	14046	CLPR1	ATP-dependent Clp protease proteolytic subunit-related protein 1%2C chloroplastic
AT5G06120	1678.41	-0.17043	0.137294	0.187662	1408	1585	1518	1785	1847	1967		ARM repeat superfamily protein
AT3G10330	944.822	-0.17062	0.0503007	0.0751765	888	830	828	1027	921	1238	TFIIB2	Transcription initiation factor IIB-2
AT1G53730	2315.64	-0.170682	0.256487	0.326304	2029	2183	2019	2777	2609	2247	SRF6	STRUBBELIG-receptor family 6
AT4G22940	8.23196	-0.170851	0.802633	0.845422	7	6	9	10	10	7		Protein kinase superfamily protein
AT1G68930	113.764	-0.170914	0.403314	0.481132	117	105	85	127	122	131	PCMP-H22	Putative pentatricopeptide repeat-containing protein At1g68930
ATCG00540	1292.65	-0.171042	0.0689109	0.100371	1306	1160	1025	1380	1305	1665	PETA	Cytochrome f
AT4G24340	6.26935	-0.171173	0.823261	0.862151	8	5	4	8	6	7		At4g24340
AT2G41300	84.153	-0.171314	0.450364	0.528463	68	79	79	98	83	101	SSL1	Protein STRICTOSIDINE SYNTHASE-LIKE 1
AT4G39050	3350.03	-0.171412	0.0624324	0.0917161	3056	3132	2838	3746	3486	3965	KIN7D	Kinesin-like protein KIN-7D%2C mitochondrial
AT4G25680	834.438	-0.171483	0.0852153	0.122096	810	720	721	827	847	1145		At4g25680
AT4G30760	1429.3	-0.171499	0.1285	0.177046	1441	1317	1105	1414	1346	2104		Putative endonuclease or glycosyl hydrolase
AT3G05950	1.49582	-0.171601	0.932034	0.949348	0	4	0	4	0	1		Germin-like protein subfamily 1 member 7
AT3G11964	2616.86	-0.171759	0.0680384	0.0991868	2627	2373	2069	2634	2741	3429	RRP5	rRNA biogenesis protein RRP5
AT3G61580	16948.8	-0.17179	0.0434813	0.0657855	16070	15130	14505	17111	18401	21270	SLD1	Delta(8)-fatty-acid desaturase 1
AT1G18030	355.321	-0.171892	0.22109	0.286457	346	320	294	356	316	541		Probable protein phosphatase 2C 8
AT1G79390	615.636	-0.172126	0.106676	0.149674	621	504	537	661	599	817		At1g79390
AT1G24706	3273.24	-0.172275	0.129942	0.178817	3141	2866	2821	3540	3697	3628	THO2	THO complex subunit 2
AT2G33360	481.33	-0.172324	0.193312	0.254599	428	448	420	453	544	616		At2g33360
AT1G05530	3.31045	-0.172571	0.871968	0.901537	5	2	2	2	5	4	UGT75B2	UGT75B2
AT5G64310	512.121	-0.17277	0.194416	0.25582	483	475	425	515	448	787	AGP1	Classical arabinogalactan protein 1
AT3G26780	2052.66	-0.172848	0.0306081	0.0475492	1935	1894	1709	2294	1967	2652		Phosphoglycerate mutase family protein
ATMG09950	4.49354	-0.173018	0.849005	0.882578	3	3	6	6	4	5	ncRNA_gene	tRNA
AT2G03880	51.9949	-0.173034	0.526673	0.601176	44	51	45	55	52	68	PCMP-H44	Pentatricopeptide repeat-containing protein At2g03880%2C mitochondrial
AT4G34990	99.663	-0.173135	0.395234	0.473059	101	81	87	107	101	127	MYB32	Transcription factor MYB32
AT1G18580	885.533	-0.173351	0.0968895	0.137077	779	840	767	1029	817	1137	GAUT11	Hexosyltransferase
AT3G14205	2503.02	-0.173455	0.121861	0.168755	2172	2342	2225	2701	2772	2851	SAC2	Phosphoinositide phosphatase SAC2
AT2G16586	4.49317	-0.173473	0.852069	0.885164	2	6	4	3	6	6		Transmembrane protein
AT1G71070	1316.56	-0.173605	0.0482623	0.0724285	1278	1204	1073	1463	1289	1674		At1g71070/F23N20_6
AT4G26650	2180.87	-0.173705	0.0306367	0.047589	2019	1993	1870	2476	2076	2786		AT4g26650/T15N24_100
AT2G14210	1.49818	-0.173717	0.908731	0.930676	1	1	2	1	2	2	ANR1	AGAMOUS-like 44
ATCG00440	1253.51	-0.173744	0.270902	0.342277	1296	1182	916	1135	1106	2069	NDHC	NAD(P)H-quinone oxidoreductase subunit 3%2C chloroplastic
AT2G31680	613.512	-0.173984	0.108614	0.152158	529	579	545	652	583	838	RABA5D	Ras-related protein RABA5d
AT5G51180	1138.06	-0.17403	0.0503454	0.075227	1052	1020	997	1155	1170	1505		AT5G51180 protein
AT5G44280	319.077	-0.174156	0.191582	0.25252	320	258	284	324	311	444	ATRING1A	RING 1A
AT2G33700	949.117	-0.174209	0.0694081	0.100982	954	800	810	982	965	1247	PP2C27	Probable protein phosphatase 2C 27
AT1G55860	7723.16	-0.174258	0.297155	0.370637	6650	7191	6955	8167	9830	7277	UPL1	E3 ubiquitin-protein ligase UPL1
AT5G16200	59.1983	-0.174345	0.526415	0.60104	56	54	50	76	44	81		50S ribosomal protein-like protein
AT2G23120	8049.12	-0.174442	0.0930175	0.13215	7728	7120	6884	8786	6769	11898		Expressed protein
AT4G17020	686.462	-0.174548	0.107017	0.150094	622	646	583	685	732	887		RNA polymerase II transcription factor B subunit 2
AT2G28540	1834.31	-0.174614	0.0679765	0.0991098	1730	1678	1542	1911	1991	2225		RNA binding (RRM/RBD/RNP motifs) family protein
AT2G30505	34.737	-0.174668	0.621683	0.68828	33	30	31	43	23	53		Late embryogenesis abundant (LEA) hydroxyproline-rich glycoprotein family
AT3G47890	2093.29	-0.174723	0.102814	0.144649	1882	1956	1805	2209	2325	2433		Ubiquitin carboxyl-terminal hydrolase-related protein
AT5G27730	2079.12	-0.175044	0.0598276	0.0882479	1828	1835	1938	2078	2095	2841		Heparan-alpha-glucosaminide N-acetyltransferase-like protein (DUF1624)
AT1G66730	704.315	-0.175106	0.110962	0.155077	640	619	639	723	764	868	LIG6	DNA ligase 6
AT1G25420	1003.47	-0.175331	0.0449211	0.0677702	960	912	838	1064	997	1316		At1g25420/F2J7_16
AT1G15885	130.228	-0.175502	0.351826	0.42849	138	104	110	144	134	158		Putative uncharacterized protein
AT5G67240	1127.53	-0.175658	0.0432432	0.0654526	1112	988	947	1187	1120	1489	SDN3	SDN3
AT4G09060	17.9603	-0.17566	0.718304	0.774397	12	17	19	23	20	16		unknown protein%3B LOCATED IN: membrane%3B EXPRESSED IN: leaf%3B BEST Arabidopsis thaliana protein match is: unknown protein (TAIR:AT1G14680.1)%3B Ha.
AT4G22760	116.626	-0.175732	0.352251	0.428935	111	106	98	116	119	158	PCMP-E6	Pentatricopeptide repeat-containing protein At4g22760
AT5G17420	263.368	-0.175779	0.331139	0.406442	246	242	222	314	297	257	CESA7	MUR10
AT3G09500	6292.99	-0.175882	0.0586345	0.0866057	6432	5630	4969	6893	5723	8684	RPL35A	60S ribosomal protein L35-1
AT4G20090	440.516	-0.175908	0.121364	0.168142	408	388	393	448	433	606	EMB1025	Pentatricopeptide repeat-containing protein At4g20090
AT1G03960	682.605	-0.17609	0.135014	0.184929	601	653	586	696	751	832	B''EPSILON	Probable serine/threonine protein phosphatase 2A regulatory subunit B''epsilon
AT4G35905	266.229	-0.176652	0.253979	0.323492	247	268	205	298	229	376		At4g35905
AT4G10750	542.493	-0.176911	0.137486	0.187901	544	453	469	542	589	685		Phosphoenolpyruvate carboxylase family protein
AT1G36920	5.56839	-0.176915	0.826495	0.864975	4	5	6	5	5	9		FUNCTIONS IN: molecular_function unknown%3B INVOLVED IN: biological_process unknown%3B LOCATED IN: endomembrane system%3B EXPRESSED IN: stem%2C male gametophyte%2C flower%3B EXPRESSED DURING: M germinated pollen stage%2C 4 anthesis%3B BEST Arabidopsis thaliana prot /.../tch is: Nucleic acid-binding%2C OB-fold-like protein (TAIR:AT2G05642.1)%3B Ha.
AT2G29690	3310.04	-0.177071	0.0353202	0.0542667	3063	3002	2870	3454	3519	4093	ASA2	Anthranilate synthase alpha subunit 2%2C chloroplastic
AT5G25520	2322.76	-0.177578	0.0823903	0.1184	2109	2067	2090	2548	2504	2673		SPOC domain / Transcription elongation factor S-II protein
AT2G21188	51.1474	-0.177643	0.58682	0.657256	44	36	58	55	36	85	ncRNA_gene	ncRNA
AT3G20860	201.24	-0.177699	0.248107	0.317036	174	193	176	224	187	267	NEK6	Serine/threonine-protein kinase Nek6
AT5G62650	1803.32	-0.177711	0.0532086	0.0791784	1697	1497	1673	1929	1860	2247		AT5g62650/MRG21_7
AT1G75290	44.3404	-0.178047	0.561898	0.634645	41	41	38	38	43	70		NAD(P)-binding Rossmann-fold superfamily protein
AT5G24930	18332.7	-0.178129	0.00345729	0.0061298	17128	16435	15955	19505	18071	24071	COL4	Zinc finger protein CONSTANS-LIKE 4
AT3G17185	211.193	-0.178268	0.299275	0.373002	200	171	199	269	189	249	TASIR-ARF	ncRNA
AT3G08820	120.67	-0.17832	0.355556	0.432474	128	107	92	136	114	156	PCMP-H84	Putative pentatricopeptide repeat-containing protein At3g08820
AT5G21970	454.604	-0.178332	0.11754	0.163282	413	438	377	492	441	596		Expressed protein
AT5G15410	5597.77	-0.178464	0.155483	0.209647	5032	5227	4851	5956	6517	6011	CNGC2	Cyclic nucleotide-gated ion channel 2
AT2G38620	12.9461	-0.178609	0.745569	0.797745	15	8	12	12	16	15	CDKB1-2	Cyclin-dependent kinase B1-2
AT3G45970	1496.55	-0.178626	0.663108	0.725706	1020	1374	1619	2366	1279	1280	EXLA1	Expansin-like A1
AT1G12430	961.758	-0.178779	0.0910623	0.129652	905	846	846	1047	1031	1124	ARK3	Kinesin-like protein
AT1G03550	17.4354	-0.178965	0.725517	0.780667	14	11	22	14	15	31	SCAMP2	Secretory carrier-associated membrane protein 2
AT1G11785	19.2892	-0.179134	0.702778	0.761521	20	11	21	25	19	20		Putative uncharacterized protein
AT1G52640	51.0209	-0.179214	0.513137	0.588678	50	42	46	55	48	69		Pentatricopeptide repeat-containing protein At1g52640%2C mitochondrial
ATMG01200	14.2013	-0.179298	0.748612	0.80052	6	16	16	16	12	20	ORF294	Uncharacterized mitochondrial protein AtMg01200
AT1G34020	757.343	-0.179326	0.0716183	0.103952	710	723	615	817	728	1004	URGT6	UDP-rhamnose/UDP-galactose transporter 6
AT2G42580	2379.16	-0.179356	0.211289	0.275435	1843	2184	2372	2937	2348	2620	TTL3	Inactive TPR repeat-containing thioredoxin TTL3
AT1G01570	58.2242	-0.179449	0.504802	0.580761	45	57	55	62	52	83		F22L4.11 protein
AT5G19480	664.176	-0.179907	0.0775563	0.111994	657	605	536	725	640	868	MED19B	Probable mediator of RNA polymerase II transcription subunit 19b
AT4G39080	13728.3	-0.179989	0.0318721	0.0494194	12867	12329	11909	14724	14594	16425	VHA-A3	V-type proton ATPase subunit a3
AT5G60920	13810.9	-0.180001	0.0332703	0.0514259	12842	12367	12110	15393	14313	16307	COB	Protein COBRA
AT1G06430	8323.64	-0.180027	0.00562342	0.00969025	7790	7345	7359	9085	8023	10869	FTSH8	ATP-dependent zinc metalloprotease FTSH 8%2C chloroplastic
AT1G04860	2140.21	-0.180068	0.0292076	0.0455268	1897	1986	1895	2231	2166	2785	UBP2	Ubiquitinyl hydrolase 1
AT5G19010	3949.8	-0.180098	0.105808	0.148581	3396	3674	3584	4330	4312	4460	MPK16	Mitogen-activated protein kinase 16
AT5G17930	999.069	-0.180471	0.0493914	0.0739848	1003	874	828	1063	994	1297		MIF4G domain-containing protein / MA3 domain-containing protein
AT5G25360	1850.36	-0.180497	0.0307558	0.0477602	1713	1708	1582	1954	1730	2565		unknown protein%3B BEST Arabidopsis thaliana protein match is: unknown protein (TAIR:AT4G32342.1)%3B Ha.
AT3G52880	17575.1	-0.180582	0.0119999	0.0197892	16250	15732	15512	19876	16391	22823	ATMDAR1	Monodehydroascorbate reductase 1
AT2G20480	63.0595	-0.180652	0.521036	0.596183	67	42	62	69	50	96		Uncharacterized protein At2g20480
ATCG00480	117069	-0.180697	0.0353432	0.0542937	109189	105737	101548	115050	126524	150006	ATPB	ATP synthase subunit beta%2C chloroplastic
AT2G27610	99.925	-0.180732	0.411761	0.489399	99	90	81	102	118	111	PCMP-H60	Pentatricopeptide repeat-containing protein At2g27610
AT1G03780	64.3148	-0.180883	0.536668	0.6105	68	60	46	64	84	63	TPX2	Protein TPX2
AT3G13860	1902.98	-0.180939	0.0226928	0.0359332	1772	1753	1621	2098	1788	2518	HSP60-3A	Chaperonin CPN60-like 2%2C mitochondrial
AT2G25210	1175.62	-0.181105	0.204369	0.267394	1250	958	981	1269	933	1817		Ribosomal protein L39 family protein
AT1G01210	527.875	-0.181107	0.27105	0.342444	544	459	429	497	436	881		DNA-directed RNA polymerase subunit
AT3G18190	3351.31	-0.181203	0.051584	0.0769297	3372	2995	2714	3395	3157	4789	CCT4	T-complex protein 1 subunit delta
AT2G17260	150.338	-0.181327	0.363818	0.440747	149	150	108	182	154	163	GLR2	glutamate receptor 2
AT5G58270	2607.85	-0.181827	0.0327697	0.0507027	2506	2253	2295	2718	2754	3236	ABCB25	ABC transporter B family member 25%2C mitochondrial
AT5G61140	3703.87	-0.181851	0.1592	0.214088	3285	3481	3239	3942	4317	3952	BRR2C	DExH-box ATP-dependent RNA helicase DExH14
AT1G30470	2747.02	-0.182221	0.0218298	0.0346475	2606	2455	2370	2984	2816	3373		SIT4 phosphatase-associated family protein
AT5G16840	1428.39	-0.182235	0.0811276	0.116755	1285	1331	1246	1595	1227	2015	BPA1	binding partner of acd11 1
AT5G17070	668.973	-0.182534	0.0657977	0.096185	656	597	559	695	653	903		Serine/threonine-protein phosphatase 4 regulatory subunit-like protein
ATCG00110	49.3718	-0.182596	0.519861	0.595093	51	43	40	47	48	72	TRNR.1	tRNA
AT2G38700	1969.92	-0.182631	0.0303702	0.0472019	1767	1806	1750	2183	1962	2441	MVD1	Diphosphomevalonate decarboxylase
AT2G15280	631.857	-0.182968	0.0614659	0.0904616	590	558	561	681	618	821	RTNLB10	Reticulon-like protein B10
AT5G43420	121.916	-0.183131	0.422725	0.500575	146	87	99	117	110	188	ATL16	RING-H2 finger protein ATL16
AT2G34430	233392	-0.183416	0.0511811	0.076376	214327	223543	193698	246602	252028	277330	LHB1B1	Chlorophyll a-b binding protein%2C chloroplastic
AT1G75450	41.5778	-0.183428	0.615314	0.682621	39	45	29	28	40	75	CKX5	Cytokinin dehydrogenase 5
AT3G27930	683.379	-0.183431	0.0598674	0.0882946	644	619	586	723	696	868		AT3g27930/K24A2_2
AT4G16450	2962.35	-0.183515	0.0247486	0.0389414	2832	2633	2556	3132	2721	4155		At4g16450
AT1G22960	359.593	-0.183543	0.144938	0.196784	357	296	321	404	332	473		Pentatricopeptide repeat-containing protein At1g22960%2C mitochondrial
AT1G01950	776.541	-0.183645	0.0714504	0.103722	749	718	637	874	706	1034	ARK2	Kinesin-like protein
AT4G37470	5372.36	-0.183903	0.0226718	0.0359052	4785	4826	4907	5668	5532	6752	KAI2	KAI2
AT1G78260	99.1312	-0.18404	0.391128	0.468875	84	101	83	93	104	136		At1g78260
AT5G04780	203.055	-0.184071	0.226065	0.292084	195	194	161	217	204	259	PCMP-H16	Pentatricopeptide repeat-containing protein At5g04780%2C mitochondrial
AT1G63020	466.836	-0.184139	0.191609	0.25254	417	420	424	449	545	555	NRPD1	DNA-directed RNA polymerase IV subunit 1
AT2G34770	1188.08	-0.184194	0.136996	0.187314	1068	1015	1127	1485	1094	1383	FAH1	FAH1
AT2G24790	8670.47	-0.184333	0.0189152	0.0303566	8401	7604	7481	9058	8023	12210	COL3	Zinc finger protein CONSTANS-LIKE 3
AT3G13590	83.7428	-0.184454	0.398804	0.476773	80	79	68	87	80	115		Cysteine/Histidine-rich C1 domain family protein
AT3G02280	538.016	-0.184484	0.136611	0.186847	547	455	456	530	593	671	ATR3	NADPH-dependent diflavin oxidoreductase 1
AT2G36070	1929.22	-0.184605	0.0278625	0.0435287	1888	1782	1560	2020	1883	2580	TIM44-2	Mitochondrial import inner membrane translocase subunit TIM44-2
AT3G13770	63.6608	-0.184656	0.488322	0.565305	48	69	55	69	56	90	PCMP-H85	Putative pentatricopeptide repeat-containing protein At3g13770%2C mitochondrial
AT1G53140	56.209	-0.184682	0.484264	0.561277	50	55	47	57	59	72	DRP5A	DRP5A
AT1G53687	1.12415	-0.184872	0.924755	0.943378	0	1	2	0	1	3	MIR169E	miRNA
AT1G21640	7706.64	-0.184881	0.0810588	0.116672	6825	7003	7003	8113	8569	8849	NADK2	NAD kinase 2
AT5G19770	10964.3	-0.185121	0.0138272	0.0225968	10339	10147	9210	11433	11366	13824	TUBA3	Tubulin alpha chain
AT2G43840	18.5934	-0.185143	0.721281	0.776879	30	10	11	20	20	22	UGT74F1	Glycosyltransferase
AT4G10330	459.15	-0.185157	0.153692	0.207438	406	386	449	524	406	616		Glycine-rich protein
AT1G24450	491.183	-0.185283	0.096613	0.136717	432	443	453	515	480	654	NFD2	Protein NUCLEAR FUSION DEFECTIVE 2
AT5G47455	671.029	-0.185416	0.065908	0.0963268	654	580	584	680	683	887		unknown protein%3B BEST Arabidopsis thaliana protein match is: unknown protein (TAIR:AT4G17310.2)%3B Ha.
AT2G44060	10773.9	-0.185737	0.032453	0.0502305	9771	9904	9479	12638	9740	13768		At2g44060
ATCG00680	3128.53	-0.185847	0.0892663	0.127321	3050	2903	2532	2925	3016	4656	PSBB	Photosystem II CP47 reaction center protein
AT3G26890	2928.03	-0.185849	0.0883691	0.126157	2657	2685	2580	2898	3328	3488		AT3G26890 protein
AT3G16480	1974.39	-0.186001	0.0320192	0.0496263	1998	1758	1602	2168	1870	2590	MPPA2	Probable mitochondrial-processing peptidase subunit alpha-2%2C chloroplastic/mitochondrial
AT3G14070	111.841	-0.186142	0.361544	0.43853	113	82	108	123	107	145	CCX3	Cation/calcium exchanger 3
AT1G08890	1569.97	-0.186145	0.0383947	0.0586206	1422	1338	1486	1670	1531	2065	SUGTL4	Sugar transporter ERD6-like 1
AT5G48180	3737.38	-0.186174	0.135212	0.185155	3426	3423	3270	3838	3051	5878	NSP5	Nitrile-specifier protein 5
AT1G67785	2668.31	-0.186377	0.0606718	0.0893959	2538	2338	2353	3103	2274	3624		Putative uncharacterized protein
ATCG00470	44021	-0.186399	0.0369473	0.0565658	42087	39728	37484	47862	38296	62843	ATPE	ATP synthase epsilon chain%2C chloroplastic
AT2G23950	820.601	-0.186444	0.114508	0.159591	729	695	794	790	877	1078		Probable LRR receptor-like serine/threonine-protein kinase At2g23950
AT5G40810	5300.85	-0.186491	0.00970648	0.0162128	5148	4550	4668	5534	5127	7156	CYC12	Cytochrome c1 2%2C heme protein%2C mitochondrial
AT5G22788	20.6649	-0.186583	0.665483	0.727902	22	14	20	24	20	25	ncRNA_gene	ncRNA
AT1G07750	881.304	-0.18681	0.061536	0.0905464	780	779	825	950	822	1192		At1g07750/F24B9_13
AT1G77670	1657.85	-0.186969	0.0153051	0.0248475	1589	1460	1444	1750	1618	2194		At1g77670
AT1G44835	1080.11	-0.186985	0.0392571	0.0598321	1001	975	950	1185	987	1463		YbaK/aminoacyl-tRNA synthetase-associated domain-containing protein
AT4G08940	117.422	-0.187078	0.356538	0.433451	128	86	105	123	112	160		At4g08940
AT4G29890	669.043	-0.187083	0.0642993	0.0941657	630	607	576	668	673	905		Choline monooxygenase%2C chloroplastic
AT5G44580	5587.82	-0.187112	0.0703482	0.102211	5166	4787	5172	6768	4865	7118		AT5g44580/K15C23_2
AT3G02560	4117.79	-0.18722	0.079109	0.1141	4305	3508	3374	4290	3639	6025	RPS7B	40S ribosomal protein S7-2
AT3G60240	7883.28	-0.187257	0.0850693	0.121903	7283	7146	6919	8421	8831	8788	EIF4G	Eukaryotic translation initiation factor 4G
AT3G62980	3907.28	-0.18766	0.038789	0.0591769	3897	3449	3256	4153	4146	4690	TIR1	TIR1
AT2G45460	378.41	-0.187743	0.158315	0.213082	355	322	347	433	390	433		SMAD/FHA domain-containing protein
AT5G63690	50.9632	-0.18798	0.509639	0.585209	49	37	52	51	51	69		Nucleic acid-binding%2C OB-fold-like protein
AT5G52550	1721.7	-0.188025	0.0244719	0.0385479	1530	1571	1559	1813	1667	2298		AT5g52550/F6N7_3
AT3G52210	454.945	-0.188049	0.0956163	0.135461	437	381	415	476	445	605		S-adenosyl-L-methionine-dependent methyltransferases superfamily protein
AT1G69680	349.845	-0.188423	0.119498	0.16579	340	304	305	361	340	474		At1g69680/T6C23_12
AT1G12930	1146.36	-0.188481	0.123949	0.171396	1040	1067	997	1100	1325	1375		ARM repeat superfamily protein
AT2G08610	61.7433	-0.188697	0.464573	0.542229	68	54	46	65	61	81	ncRNA_gene	ncRNA
AT2G17390	6334.01	-0.188757	0.00433234	0.00758649	6013	5651	5509	6603	6171	8482	AKR2B	Ankyrin repeat domain-containing protein 2B
AT1G02160	559.554	-0.188892	0.100618	0.141853	545	493	481	605	490	795		Cox19 family protein (CHCH motif)
AT1G75980	442.064	-0.18893	0.0869594	0.124341	408	396	394	472	423	588		At1g75980
AT5G19430	665.362	-0.189091	0.0846617	0.121391	586	579	635	682	681	861		RING/U-box superfamily protein
AT1G78880	1912.97	-0.189256	0.0268057	0.0419683	1788	1750	1647	1992	2005	2376		F9K20.7 protein
AT5G18090	2.58266	-0.189293	0.877034	0.905473	1	4	2	3	1	5		B3 domain-containing protein At5g18090
AT1G08490	2756.23	-0.189578	0.0152101	0.0247044	2568	2453	2449	2802	2827	3586	NFS2	SUFS
ATCG01020	28248.9	-0.189878	0.00828764	0.0139827	26475	25874	24258	29159	26738	39189	RPL32	50S ribosomal protein L32%2C chloroplastic
AT3G53232	35.5225	-0.189886	0.584835	0.655438	41	28	28	39	27	55	RTFL1	At3g53232
AT3G01410	90.6397	-0.189923	0.375989	0.453316	93	72	81	93	93	117		Polynucleotidyl transferase%2C ribonuclease H-like superfamily protein
AT2G34720	526.176	-0.190139	0.153322	0.206991	524	460	446	560	437	789	NFYA4	Nuclear transcription factor Y subunit A-4
AT4G24450	845.691	-0.190145	0.194082	0.255443	697	774	814	817	1001	974	GWD2	Alpha-glucan water dikinase 2
AT5G28530	380.727	-0.190217	0.174794	0.232681	386	343	305	362	427	478	FRS10	Putative protein FAR1-RELATED SEQUENCE 10
AT1G27921	12.6085	-0.190353	0.734861	0.788846	12	10	12	13	17	11	ncRNA_gene	lncRNA
AT1G56700	1979.47	-0.190361	0.0576468	0.0852802	1678	1862	1817	1988	1903	2771		At1g56700
AT4G35270	1218.9	-0.190454	0.127534	0.175838	1205	1093	1011	1183	1419	1429	NLP2	Protein NLP2
AT3G26782	277.68	-0.190508	0.176131	0.234245	278	256	220	285	295	345	PCMP-H34	Pentatricopeptide repeat-containing protein At3g26782%2C mitochondrial
AT3G19360	255.631	-0.190568	0.220523	0.285778	270	234	192	288	223	350		Zinc finger CCCH domain-containing protein 39
AT3G54970	388.797	-0.190633	0.118724	0.164842	381	329	345	385	401	515		D-aminoacid aminotransferase-like PLP-dependent enzymes superfamily protein
AT1G19580	1473.94	-0.190653	0.0618062	0.0909069	1390	1228	1378	1676	1300	1980	GAMMACA1	GAMMA CA1
AT4G23040	1521.95	-0.190777	0.0247797	0.0389846	1414	1340	1371	1627	1552	1893	PUX13	Plant UBX domain-containing protein 13
AT3G54290	735.774	-0.191183	0.0596604	0.0880251	668	640	685	791	743	919		At3g54290
AT1G03440	806.413	-0.19129	0.0596657	0.088027	738	764	685	801	831	1065		Leucine-rich repeat (LRR) family protein
AT5G41990	3976.22	-0.191354	0.0104122	0.0173104	3648	3614	3518	4110	4062	5102	WNK8	Serine/threonine-protein kinase WNK8
AT3G48600	127.431	-0.191369	0.363052	0.439966	115	107	123	107	148	170		SWIB complex BAF60b domain-containing protein
AT5G10350	2059.41	-0.191461	0.0218734	0.034704	1830	1879	1871	2244	1933	2728	PABN3	Polyadenylate-binding protein 3
AT2G32795	124.72	-0.192065	0.327763	0.402908	103	118	117	125	113	183	ncRNA_gene	ncRNA
AT2G30930	2560.58	-0.192121	0.293215	0.366459	1831	2335	2736	3479	2282	2711		Expressed protein
AT1G27100	3195.21	-0.192239	0.0286603	0.044714	2840	2824	2993	3299	3021	4423		Actin cross-linking protein
AT2G45770	2447.11	-0.192347	0.0349712	0.0538213	2404	2169	2076	2742	2150	3343	CPFTSY	Cell division protein FtsY homolog%2C chloroplastic
ATCG00420	4297.92	-0.192405	0.0355443	0.0545756	4195	3898	3584	4099	4376	5947	NDHJ	NAD(P)H-quinone oxidoreductase subunit J%2C chloroplastic
AT5G40470	321.372	-0.19264	0.139011	0.189723	301	294	277	314	339	420		AT5g40470/K21I16_20
AT2G38430	70.9638	-0.192675	0.414401	0.492033	73	60	60	73	69	96		Putative uncharacterized protein
AT1G32410	1223.04	-0.192987	0.0258361	0.0405527	1099	1146	1072	1289	1202	1599		Vacuolar protein sorting-associated protein 55 homolog
AT4G38460	3518.13	-0.193122	0.0475312	0.0714202	3135	3193	3207	3598	3825	4244	GGR	Heterodimeric geranylgeranyl pyrophosphate synthase small subunit%2C chloroplastic
AT3G04120	21681.6	-0.193221	0.0274144	0.0428596	20399	19215	19232	25181	18963	28635	GAPC1	Glyceraldehyde-3-phosphate dehydrogenase GAPC1%2C cytosolic
AT1G02950	34.9494	-0.193325	0.573932	0.646286	30	33	32	33	29	57	ATGSTF4	glutathione S-transferase F4
AT4G12640	1022.57	-0.193503	0.0958417	0.135745	957	951	867	1145	1095	1136		RNA recognition motif (RRM)-containing protein
AT3G17790	173.926	-0.193539	0.283478	0.355949	164	164	145	203	136	249	PAP17	Purple acid phosphatase 17
AT1G62700	35.5846	-0.193779	0.580184	0.651908	44	24	29	39	38	41	NAC026	NAC domain-containing protein 26
AT2G40800	991.965	-0.193881	0.0302058	0.0469699	960	915	821	1044	965	1311		Import inner membrane translocase subunit
AT1G76440	203.696	-0.194457	0.223527	0.289357	211	179	165	213	181	293		AT1G76440 protein
AT5G52520	3428.91	-0.194481	0.00998274	0.0166423	3364	2968	2986	3731	3402	4292	OVA6	Proline--tRNA ligase%2C chloroplastic/mitochondrial
ATCG00560	36.9139	-0.194586	0.585864	0.656388	45	32	24	49	28	47	PSBL	Photosystem II reaction center protein L
AT3G49870	3239.72	-0.194626	0.00447992	0.0078285	3062	2913	2824	3425	3172	4232	ARL8A	ADP-ribosylation factor-like protein 8a
AT1G07607	4.69236	-0.194721	0.84629	0.880768	8	3	2	9	1	6	ncRNA_gene	lncRNA
AT4G05071	1.83854	-0.194911	0.891193	0.916736	2	2	1	4	1	1		unknown protein%3B Ha.
AT1G16800	413.67	-0.194913	0.237381	0.304856	384	376	362	413	508	434		P-loop containing nucleoside triphosphate hydrolases superfamily protein
AT3G55170	997.614	-0.194972	0.0488296	0.0732191	992	922	801	1051	927	1373	RPL35C	60S ribosomal protein L35-3
AT1G53290	583.83	-0.195156	0.0669244	0.0976874	522	552	510	611	595	739	B3GALT14	Hexosyltransferase (Fragment)
AT1G73770	205.091	-0.195159	0.231742	0.298528	211	186	162	223	175	294		Coiled-coil protein
AT1G47960	846.192	-0.195206	0.0464617	0.0699487	776	751	770	951	773	1109	C/VIF1	Cell wall / vacuolar inhibitor of fructosidase 1
AT2G36730	149.008	-0.195258	0.276602	0.348586	134	152	119	166	133	201	PCMP-E44	Pentatricopeptide repeat-containing protein At2g36730
AT2G37025	88.3433	-0.195301	0.435998	0.513882	81	70	88	103	101	85	TRFL8	TRF-like 8
AT3G55520	700.49	-0.195364	0.0465859	0.070121	692	617	596	718	691	935	FKBP20-1	Peptidylprolyl isomerase
AT5G06265	498.415	-0.195461	0.0650922	0.095237	466	448	440	523	478	668		hyaluronan mediated motility receptor-related
AT4G22350	649.029	-0.195895	0.0464368	0.0699159	610	597	557	685	617	872		Ubiquitin C-terminal hydrolases superfamily protein
AT5G11930	9.29698	-0.195903	0.785186	0.830559	4	7	14	6	8	18	GRXC10	Glutaredoxin-C10
AT5G53180	1651.95	-0.19621	0.0263126	0.0412409	1498	1458	1527	1670	1682	2161	ATPTB2	Polypyrimidine tract-binding protein homolog 2
AT2G24960	176.233	-0.196239	0.252318	0.321679	174	166	139	186	193	204		Myb/SANT-like DNA-binding domain protein
AT2G17700	1019.95	-0.196561	0.0384964	0.0587552	927	949	893	1064	1060	1266	STY8	Serine/threonine-protein kinase STY8
AT2G24440	133.276	-0.196604	0.306314	0.380394	113	127	122	133	118	199		Expressed protein
AT3G16340	444.383	-0.196747	0.177043	0.235273	440	425	344	439	511	517	ABCG29	ABC transporter G family member 29
AT4G17390	3678.86	-0.196877	0.0672252	0.0980756	3890	3238	2903	3781	3310	5316	RPL15B	60S ribosomal protein L15-2
AT5G16550	1314.51	-0.19691	0.0511204	0.0762906	1163	1144	1258	1331	1366	1679		Voltage-dependent L-type calcium channel subunit
AT1G48270	192.097	-0.196917	0.23487	0.301988	168	200	154	213	176	254	GCR1	G-protein coupled receptor 1
AT3G15640	3854.86	-0.196958	0.0119459	0.0197047	3561	3467	3444	3927	3671	5340	COX5B-1	Cytochrome c oxidase subunit 5b-1%2C mitochondrial
AT3G06570	381.815	-0.196981	0.134315	0.184089	405	317	318	383	399	490		F-box/kelch-repeat protein At3g06570
ATCG01240	20.4817	-0.197133	0.666477	0.728597	25	19	12	17	25	26	RPS7-A	30S ribosomal protein S7%2C chloroplastic
AT5G50160	5030.75	-0.197231	0.0473429	0.0711568	4435	4513	4699	5323	5398	5916	FRO8	Ferric reduction oxidase 8%2C mitochondrial
AT4G32830	43.4803	-0.197321	0.544904	0.618504	56	32	31	43	46	56	AUR1	AUR1
AT5G63750	2.16927	-0.197347	0.889442	0.915368	4	2	0	4	2	1	ARI13	Probable E3 ubiquitin-protein ligase ARI13
AT1G54215	16.6338	-0.197364	0.718206	0.774336	13	21	11	11	26	17		Proline-rich family protein
AT1G76800	682.714	-0.197497	0.0689494	0.10042	628	578	647	712	707	850		Vacuolar iron transporter homolog 2
AT5G65170	31.8567	-0.197667	0.588405	0.658561	36	26	25	25	35	47		At5g65170
AT1G60430	595.196	-0.197726	0.0859278	0.123036	548	523	545	695	577	703	ARPC3	Actin-related protein 2/3 complex subunit 3
AT5G15280	633.413	-0.19775	0.091455	0.130169	546	630	543	694	643	765		Pentatricopeptide repeat-containing protein At5g15280%2C mitochondrial
AT4G18730	5509.98	-0.197896	0.0594675	0.0877584	5812	4776	4437	5630	4961	7990	RPL11C	60S ribosomal protein L11-2
AT4G27080	2083.02	-0.197906	0.00847076	0.0142684	2037	1847	1784	2213	2008	2740	ATPDIL5-4	PDI-like 5-4
AT4G22745	638.301	-0.197932	0.0706261	0.102594	596	595	545	728	562	849	MBD1	MBD1
AT5G59170	15.8635	-0.19809	0.68372	0.744287	13	14	16	14	17	22		Proline-rich extensin-like family protein
AT5G54880	213.881	-0.198273	0.209207	0.273043	210	200	173	228	184	309		AT5g54880/MBG8_15
AT1G55300	426.002	-0.198318	0.083217	0.119493	418	391	351	448	405	573	TAF7	Transcription initiation factor TFIID subunit 7
AT5G26270	8.56949	-0.198331	0.783165	0.828946	4	10	9	5	13	10		unknown protein%3B Ha.
AT5G10170	1768.47	-0.198473	0.0599971	0.0884558	1560	1545	1693	1759	1902	2208	IPS3	Probable inositol 3-phosphate synthase isozyme 3
AT3G56760	990.727	-0.198474	0.0264739	0.0414787	949	853	892	1026	978	1304	CRK7	CDPK-related kinase 7
AT2G38070	26.0996	-0.198567	0.631606	0.697346	30	15	26	33	26	27		Protein of unknown function (DUF740)
AT3G57560	2027.5	-0.198762	0.0322674	0.0499825	2036	1832	1656	2286	1819	2684	NAGK	NAGK
AT5G18340	44.8351	-0.198811	0.601168	0.67018	46	42	34	26	67	54	PUB48	U-box domain-containing protein 48
AT5G16650	1966.48	-0.198855	0.0245338	0.0386342	1754	1733	1852	2165	1848	2554		Chaperone DnaJ-domain superfamily protein
AT3G27200	209.99	-0.1994	0.25509	0.324679	174	198	197	252	213	227		At3g27200
AT5G16890	419.17	-0.199443	0.107988	0.151379	423	379	340	487	390	519		Exostosin family protein
AT1G34160	194.201	-0.199535	0.220133	0.285354	161	179	187	195	188	267	PCMP-H68	Pentatricopeptide repeat-containing protein At1g34160
AT2G24560	16.381	-0.199706	0.710951	0.768031	23	15	7	14	21	19		GDSL esterase/lipase At2g24560
AT5G03660	2825.74	-0.200051	0.00831593	0.0140283	2641	2625	2422	3110	2646	3680		AT5g03660/F17C15_80
AT1G63400	202.931	-0.200077	0.19756	0.259454	201	194	158	205	205	267		Pentatricopeptide repeat-containing protein At1g63400
AT1G65490	476.685	-0.200258	0.302897	0.376696	440	329	525	547	356	713		unknown protein%3B FUNCTIONS IN: molecular_function unknown%3B INVOLVED IN: biological_process unknown%3B LOCATED IN: endomembrane system%3B EXPRESSED IN: 22 plant structures%3B EXPRESSED DURING: 13 growth stages%3B BEST Arabidopsis thaliana protein match is: u /.../ protein (TAIR:AT1G65486.1)%3B Ha.
AT2G40970	470.972	-0.200324	0.18989	0.250518	361	472	443	446	514	604	MYBC1	MYBC1
AT1G09150	1423.28	-0.200371	0.0177604	0.0285963	1296	1265	1307	1511	1409	1819		Pseudouridine synthase and archaeosine transglycosylase (PUA) domain-containing protein
AT1G80780	2639.83	-0.200414	0.0216076	0.0343199	2489	2438	2256	2640	2794	3332		Polynucleotidyl transferase%2C ribonuclease H-like superfamily protein
AT4G05430	24.8175	-0.20042	0.634206	0.699753	19	17	31	24	28	30		Carbohydrate-binding X8 domain superfamily protein
AT1G34340	1843.75	-0.20049	0.0485005	0.0727557	1670	1709	1632	1913	2004	2173		Alpha/beta-Hydrolases superfamily protein
AT1G34350	399.298	-0.200567	0.109394	0.153131	377	338	371	463	361	508		unknown protein%3B Ha.
AT5G62030	773.962	-0.200623	0.036879	0.0564733	768	698	643	838	731	1016		Diphthamide synthesis DPH2 family protein
AT5G61880	233.393	-0.200641	0.178782	0.237305	232	192	212	243	211	330	PAM16L1	Mitochondrial import inner membrane translocase subunit PAM16 like 1
AT3G59330	142.347	-0.200704	0.27885	0.351032	120	131	135	143	156	172		Solute carrier family 35 protein (DUF914)
AT4G33410	732.112	-0.201039	0.0636263	0.0932871	627	693	669	751	696	1004	SPPL1	Signal peptide peptidase-like 1
AT3G03050	1202.68	-0.201298	0.0540975	0.0804295	1106	1099	1065	1358	1237	1376	CSLD3	Glycosyltransferase (Fragment)
AT1G65370	924.888	-0.201343	0.0245155	0.038611	865	856	796	961	922	1198		At1g65370/T8F5_15
AT4G18020	1539.64	-0.201406	0.049255	0.0737907	1284	1426	1468	1616	1535	1973	APRR2	Two-component response regulator-like APRR2
AT5G47360	223.259	-0.201436	0.165594	0.221656	216	208	184	227	229	287		Pentatricopeptide repeat-containing protein At5g47360
AT1G50120	1670.45	-0.201517	0.0425244	0.0644455	1567	1497	1480	1810	1773	1930		FUNCTIONS IN: molecular_function unknown%3B INVOLVED IN: biological_process unknown%3B LOCATED IN: cellular_component unknown%3B EXPRESSED IN: 23 plant structures%3B EXPRESSED DURING: 13 growth stages%3B CONTAINS InterPro DOMAIN/s: Rgp1 (InterPro:IPR014848)%2C /.../globulin E-set (InterPro:IPR014756)%3B Ha.
AT2G39620	25.0671	-0.201554	0.61596	0.683162	19	29	20	30	24	29	PCMP-E33	Pentatricopeptide repeat-containing protein At2g39620
AT5G26760	1439.75	-0.201554	0.0524695	0.0781429	1292	1248	1371	1605	1465	1692		Putative RNA polymerase II subunit B1 CTD phosphatase RPAP2 homolog
AT3G25940	220.359	-0.201642	0.260134	0.330499	241	201	161	230	184	331		DNA-directed RNA polymerase subunit
AT4G00780	11682.4	-0.201745	0.012499	0.0205625	10604	10488	10671	11613	12056	15215		TRAF-like family protein
AT3G11290	789.841	-0.201786	0.0315589	0.0489618	724	711	713	839	783	1006		Myb/SANT-like DNA-binding domain protein
AT5G56840	61.7498	-0.201791	0.522762	0.597843	51	57	60	42	58	111		At5g56840
AT1G31440	2043.74	-0.201828	0.0169631	0.0273775	1821	1822	1911	2166	2005	2636	SH3P1	SH3 domain-containing protein 1
AT5G62310	3.6606	-0.202063	0.840292	0.875868	5	2	3	3	5	4	IRE	Probable serine/threonine protein kinase IRE
AT5G12010	1871.2	-0.202383	0.0552643	0.0820014	2000	1566	1544	2078	1670	2518		AT5g12010/F14F18_180
AT2G37000	1.81507	-0.202622	0.884121	0.910884	3	1	1	2	2	2	TCP11	Transcription factor TCP11
AT1G32240	195.884	-0.202748	0.215524	0.280233	200	180	154	200	213	235	KAN2	Probable transcription factor KAN2
AT4G32600	2357.25	-0.202857	0.0176102	0.0283776	2154	2073	2184	2390	2418	3029		C3H4 type zinc finger protein
AT5G50290	25.7058	-0.20294	0.603892	0.672664	26	22	22	34	23	28		Wall-associated receptor kinase galacturonan-binding protein
AT3G02180	2820.04	-0.203008	0.0306005	0.0475429	2802	2465	2420	3288	2715	3338	SP1L3	Protein SPIRAL1-like 3
AT2G46225	535.805	-0.203306	0.059692	0.0880598	516	503	441	583	529	668	ABIL1	ABI-1-like 1
AT1G13090	3986.43	-0.203313	0.0122988	0.02025	3678	3697	3476	4334	4054	4811	CYP71B28	Cytochrome P450 71B28
AT5G47700	4687.53	-0.203345	0.0247864	0.0389924	4836	4134	3827	4830	4349	6539	RPP1C	60S acidic ribosomal protein P1-3
AT1G67780	13.1303	-0.203496	0.718822	0.774769	16	10	10	20	8	16		Zinc-finger domain of monoamine-oxidase A repressor R1 protein
AT2G48160	4062.64	-0.203902	0.0267315	0.0418582	3845	3702	3519	4228	4375	4805		Tudor/PWWP/MBT domain-containing protein
AT1G04170	4467.61	-0.203972	0.0346309	0.0533581	4522	3920	3750	4572	3993	6469	EIF2 GAMMA	Eukaryotic translation initiation factor 2 gamma subunit
AT1G21650	580.386	-0.20403	0.0971673	0.137416	532	542	505	626	628	657	SECA2	Protein translocase subunit SecA
AT4G28530	1.84918	-0.204082	0.887901	0.914128	1	3	1	4	1	1	anac074	At4g28530
AT1G63330	3.73018	-0.204252	0.845208	0.880105	2	3	5	7	3	2		Pentatricopeptide repeat-containing protein At1g63330
AT3G04460	767.437	-0.204359	0.0353043	0.0542494	744	682	665	823	779	942	PEX12	Peroxin-12
AT3G16610	52.8143	-0.204407	0.460008	0.53786	49	54	41	62	47	67	PCMP-E91	Pentatricopeptide repeat-containing protein At3g16610
AT2G03090	115.353	-0.204469	0.337894	0.413655	121	94	100	97	123	166	EXPA15	Expansin-A15
AT4G10280	256.769	-0.204603	0.149379	0.202181	247	216	237	277	229	354		AT4g10280/F24G24_80
AT3G47400	35.518	-0.204686	0.583134	0.654072	38	39	20	39	42	35	PME33	Probable pectinesterase/pectinesterase inhibitor 33
AT2G20825	1.43504	-0.20501	0.899971	0.923708	2	2	0	1	1	3	ULT2	Protein ULTRAPETALA 2
AT5G42810	717.628	-0.205162	0.0378762	0.057886	645	682	627	774	688	927	IPK1	Inositol-pentakisphosphate 2-kinase
AT1G05150	1440.25	-0.205224	0.0292549	0.045586	1297	1345	1278	1612	1432	1722		Uncharacterized TPR repeat-containing protein At1g05150
AT4G39780	483.227	-0.205252	0.148911	0.201636	513	406	402	438	468	719	ERF060	Ethylene-responsive transcription factor ERF060
AT1G60960	150.104	-0.205533	0.270739	0.342131	130	153	126	138	148	217	IRT3	IRT3
AT5G23040	6062.23	-0.205602	0.00535377	0.00925425	6030	5327	5184	6218	6110	7824	CPP1	Protein CHAPERONE-LIKE PROTEIN OF POR1%2C chloroplastic
AT5G66330	162.503	-0.205831	0.267022	0.338086	135	144	162	187	167	181		Leucine-rich repeat (LRR) family protein
AT4G22910	626.552	-0.205849	0.0500208	0.0748193	573	607	527	669	623	788	FZR2	FZR2
AT1G61960	261.376	-0.205963	0.143581	0.195101	245	245	223	255	251	369		At1g61960
AT1G72560	1003.68	-0.206143	0.0470509	0.0707572	972	917	848	992	1084	1245	PSD	Exportin-T
AT5G38005	28.3569	-0.206213	0.616862	0.68373	37	18	23	35	19	42	ncRNA_gene	ncRNA
AT5G23930	51.3161	-0.206267	0.528791	0.603119	60	39	42	49	36	91		Mitochondrial transcription termination factor family protein
AT4G27060	1152.85	-0.206312	0.0286081	0.0446422	1053	1085	1002	1254	1169	1391	TOR1	Microtubule-associated protein TORTIFOLIA1
AT1G49130	2958.79	-0.206319	0.0291694	0.045473	2636	2683	2733	3353	2941	3482		B-box type zinc finger protein with CCT domain-containing protein
AT5G59510	9.80052	-0.206461	0.760541	0.810642	16	5	6	9	13	10	RTFL5	At5g59510
AT1G70600	9890.55	-0.206657	0.118916	0.165077	10042	8860	8118	10197	7780	15613	RPL27AC	60S ribosomal protein L27a-3
AT4G01190	26.1128	-0.206788	0.586453	0.656912	24	23	24	27	29	30	ATPIPK10	phosphatidylinositol phosphate kinase 10
AT3G44220	87.6492	-0.206821	0.389386	0.467186	79	71	88	88	104	95		At3g44220
AT1G11650	10183.7	-0.207038	0.00311015	0.00554602	9615	9178	8972	10277	10279	13306	RBP45B	RBP45B
AT2G17020	908.215	-0.207106	0.0234099	0.0369662	906	796	777	957	898	1163	FBL10	F-box/LRR-repeat protein 10
AT5G48310	43.0933	-0.207412	0.526105	0.600749	40	36	41	51	50	39		Portal protein
AT2G27340	230.451	-0.207759	0.150047	0.202972	228	193	208	254	212	302		At2g27340
AT1G63290	1291.96	-0.207804	0.0221683	0.0351437	1259	1226	1043	1401	1234	1662		Ribulose-phosphate 3-epimerase
AT5G06460	1843.95	-0.208201	0.00561976	0.00968473	1780	1659	1593	1957	1797	2375	UBA2	UBA 2
AT3G05070	1103.79	-0.208219	0.0187429	0.0301	1078	991	945	1171	1021	1494		At3g05070
AT5G22030	1478.84	-0.208255	0.015997	0.0258971	1464	1337	1237	1607	1469	1823	UBP8	ubiquitin-specific protease 8
AT3G18660	68.1201	-0.208572	0.456646	0.534563	72	60	54	94	64	65	GUX1	UDP-glucuronate:xylan alpha-glucuronosyltransferase 1
AT2G24170	383.088	-0.208612	0.115458	0.160761	382	359	305	411	405	447	TMN10	Transmembrane 9 superfamily member 10
AT4G39900	719.538	-0.208706	0.0352825	0.054235	724	649	593	776	695	920		AT4g39900/T5J17_70
AT5G57815	1161.48	-0.208775	0.0294975	0.0459541	1082	1033	1053	1274	1026	1584	COX6B-2	Cytochrome c oxidase subunit
AT3G29090	1017.82	-0.208782	0.0302655	0.0470527	979	934	866	995	998	1405	PME31	Pectinesterase 31
AT1G12950	5.11592	-0.208786	0.805268	0.847129	5	6	3	7	4	6	DTX31	Protein DETOXIFICATION
AT4G04955	1281.61	-0.208881	0.0586004	0.086567	1163	1192	1139	1169	1317	1791	ALN	Allantoinase
AT1G68795	79.1933	-0.208906	0.377221	0.454523	87	63	67	82	69	115	CLE12	CLAVATA3/ESR (CLE)-related protein 12
AT1G03510	84.6079	-0.20897	0.378062	0.455436	99	63	70	91	76	116	PCMP-E3	Putative pentatricopeptide repeat-containing protein At1g03510
AT1G12380	217.116	-0.209101	0.169219	0.226049	225	198	171	218	212	294		unknown protein%3B BEST Arabidopsis thaliana protein match is: unknown protein (TAIR:AT1G62870.1)%3B Ha.
AT1G16900	806.932	-0.209234	0.0313377	0.0486396	747	734	719	824	833	1016	ALG9	Dol-P-Man:Man(6)GlcNAc(2)-PP-Dol alpha-1%2C2-mannosyltransferase
AT1G31935	57.3874	-0.209412	0.50729	0.583066	46	53	57	86	41	63	ncRNA_gene	ncRNA
AT4G38530	51.3521	-0.209606	0.451967	0.529914	44	52	44	49	52	70	PLC3	Phosphoinositide phospholipase C
AT3G55200	510.216	-0.209622	0.0600296	0.0884857	478	452	461	528	532	627	SAP130A	Spliceosome-associated protein 130 B
AT4G04680	2.94201	-0.209701	0.849912	0.88331	2	2	4	3	2	5		INVOLVED IN: biological_process unknown%3B LOCATED IN: endomembrane system%3B BEST Arabidopsis thaliana protein match is: ARM repeat superfamily protein (TAIR:AT5G06350.1)%3B Ha.
AT5G62810	5943.74	-0.20973	0.0684797	0.0998032	5236	5433	5520	6218	6648	6607	PEX14	Peroxisomal membrane protein PEX14
AT1G07902	34.1656	-0.209738	0.561609	0.634418	41	26	27	33	27	56		NA
AT4G15990	101.75	-0.2098	0.332368	0.407742	100	105	73	106	108	122		Uncharacterized protein AT4g15990
AT1G80940	1948.13	-0.209828	0.00740627	0.0125847	1905	1682	1732	2027	1918	2528		F23A5.30 protein
AT4G00110	419.269	-0.209898	0.0705968	0.102558	406	393	346	431	424	536	GAE3	GAE3
AT2G38740	2051.12	-0.210289	0.0468347	0.0704662	1739	1889	1956	2321	1813	2706	SGPP	Haloacid dehalogenase-like hydrolase domain-containing protein Sgpp
AT4G37490	22.129	-0.210363	0.637557	0.702594	18	20	22	17	31	24	CYCB1-1	Cyclin-B1-1
AT5G66055	3732.2	-0.210477	0.00787876	0.0133447	3707	3263	3227	3887	3822	4639	AKRP	AT5G66055 protein
AT1G04425	23.7405	-0.210715	0.609504	0.67749	27	22	16	29	24	25	ncRNA_gene	ncRNA
AT2G19530	115.789	-0.210716	0.295717	0.369013	100	95	120	123	117	143		Transmembrane protein
AT1G31817	1271.13	-0.210761	0.0435143	0.0658263	1214	1231	1029	1420	1109	1718	NFD3	Probable ribosomal protein S11%2C mitochondrial
AT2G19870	2171.1	-0.210835	0.00967235	0.0161595	2152	1877	1904	2316	2006	2919		tRNA/rRNA methyltransferase (SpoU) family protein
AT1G02475	5229.77	-0.21097	0.00577299	0.00993853	4777	4606	4877	5423	5166	6776		Polyketide cyclase/dehydrase and lipid transport superfamily protein
AT5G37400	120.903	-0.211071	0.264252	0.335083	108	122	100	126	117	159		Family of unknown function (DUF577)
AT1G61710	27.5061	-0.211269	0.589293	0.659209	22	34	19	29	28	34		Cysteine/Histidine-rich C1 domain family protein
AT3G23870	165.298	-0.211353	0.223403	0.289247	155	142	154	151	176	222		Probable magnesium transporter NIPA1
AT5G06870	1214.57	-0.211672	0.0619226	0.0910473	1047	1099	1163	1414	1055	1576	PGIP2	PGIP2
AT2G27229	7.30372	-0.211735	0.806766	0.848294	5	11	4	13	1	11		Pentatricopeptide repeat (PPR) superfamily protein
AT4G01730	62.6436	-0.21175	0.414921	0.492462	59	56	56	54	69	85	PAT18	Protein S-acyltransferase 18
AT4G27650	1380.57	-0.211785	0.0197873	0.0316509	1265	1341	1164	1442	1299	1860	PEL1	Protein pelota homolog
AT2G01630	894.51	-0.2118	0.0920323	0.130887	807	832	800	877	1023	1035		Glucan endo-1%2C3-beta-glucosidase 3
AT2G22270	330.16	-0.211835	0.131702	0.180884	305	285	310	323	365	400		Expressed protein
AT3G19350	59.7752	-0.211932	0.548354	0.621968	51	42	69	65	81	45	MPC	Maternally expressed PAB C-terminal protein
AT5G03510	79.1257	-0.211948	0.429782	0.507686	84	52	80	102	74	84		C2H2-type zinc finger family protein
AT4G17890	1886.5	-0.212039	0.00787504	0.0133395	1756	1776	1619	1993	1875	2382	AGD8	Probable ADP-ribosylation factor GTPase-activating protein AGD8
AT2G04560	156.99	-0.212041	0.255017	0.324662	149	158	122	142	173	205	LPXB	Probable lipid-A-disaccharide synthase%2C mitochondrial
AT5G02525	3.38849	-0.212052	0.889535	0.91542	2	0	7	1	9	0	ncRNA_gene	lncRNA
AT2G38340	1.85617	-0.212191	0.878499	0.906551	1	2	2	1	3	2	DREB2E	Dehydration-responsive element-binding protein 2E
AT5G08390	1130.35	-0.212235	0.0431077	0.0652611	1061	1023	1001	1238	1187	1290		Katanin p80 WD40 repeat-containing subunit B1 homolog
AT1G06970	1.8257	-0.21228	0.876575	0.905172	2	2	1	2	2	2	CHX14	CHX14
AT1G73655	8672.93	-0.212306	0.00229144	0.00415953	8263	7683	7740	8966	8771	10983	FKBP17-3	Peptidylprolyl isomerase
ATMG01360	99.469	-0.212406	0.313954	0.388554	84	86	101	108	91	132	COX1	Cytochrome c oxidase subunit 1
AT1G07390	318.069	-0.212416	0.130199	0.179092	301	317	252	354	277	431	AtRLP1	Receptor like protein 1
AT2G22840	369.758	-0.212635	0.137109	0.187421	347	332	330	342	422	454	GRF1	Growth-regulating factor 1
AT4G34920	4560.32	-0.212751	0.00736048	0.0125108	4196	4114	4136	4616	4699	5776		AT4g34920/F11I11_160
AT1G72800	216.529	-0.212812	0.201269	0.263751	201	194	197	205	191	333		RNA-binding (RRM/RBD/RNP motifs) family protein
AT1G68720	2984.31	-0.212816	0.0621133	0.0912968	2632	2835	2672	3440	3084	3256	TADA	tRNA(adenine(34)) deaminase%2C chloroplastic
AT5G64980	162.751	-0.212954	0.224255	0.290075	142	161	141	194	147	198		At5g64980
AT1G67640	1.85981	-0.212992	0.891824	0.917167	0	4	1	4	1	1		Lysine histidine transporter-like 2
AT5G06280	938.592	-0.213023	0.0480172	0.0720805	918	865	783	907	1013	1181		Uncharacterized protein MHF15.4
AT3G09700	161.428	-0.213071	0.242219	0.310444	150	140	151	195	129	215	TIM14-2	Mitochondrial import inner membrane translocase subunit TIM14-2
AT4G09340	973.642	-0.213136	0.0158882	0.0257325	938	857	865	1023	970	1232		SPla/RYanodine receptor (SPRY) domain-containing protein
AT4G22950	15.2993	-0.213181	0.676449	0.737779	18	11	13	21	11	19	AGL19	Agamous-like MADS-box protein AGL19
AT1G22940	1117.68	-0.213525	0.0154587	0.02508	1045	999	1008	1142	1132	1428	TH1	Thiamine biosynthetic bifunctional enzyme TH1%2C chloroplastic
AT5G44230	227.552	-0.213691	0.149755	0.202615	240	193	190	234	230	290	PCMP-H17	Pentatricopeptide repeat-containing protein At5g44230
AT3G11460	126.192	-0.213754	0.319267	0.39412	137	86	122	137	133	145	PCMP-H52	Putative pentatricopeptide repeat-containing protein At3g11460%2C mitochondrial
AT1G04587	4.74788	-0.213836	0.806182	0.847844	4	5	4	6	3	7	ncRNA_gene	lncRNA
AT4G10920	3028.53	-0.213853	0.0132442	0.0216996	2858	2571	2841	3384	2811	3855	KELP	Uncharacterized protein At4g10920
AT1G20440	30689.9	-0.213949	0.0741266	0.107349	29533	28585	25808	37902	24254	40316	COR47	RD17
AT1G33060	484.321	-0.213963	0.0922166	0.131098	427	455	439	463	527	609	NAC014	NAC014
AT2G26280	4390.76	-0.214056	0.00274175	0.00491979	4179	3966	3855	4439	4383	5748	CID7	Polyadenylate-binding protein-interacting protein 7
AT5G60870	205.228	-0.214097	0.158523	0.213336	184	184	192	231	192	257		Regulator of chromosome condensation (RCC1) family protein
AT2G31400	14918.4	-0.214137	0.00562454	0.00969143	13818	13296	13622	15874	15224	18116	GUN1	Pentatricopeptide repeat-containing protein At2g31400%2C chloroplastic
AT1G28190	467.433	-0.214157	0.224421	0.290272	454	407	418	527	322	737		F3H9.15 protein
AT1G73970	552.298	-0.214216	0.0398037	0.0606227	502	508	498	574	542	716		unknown protein%3B Ha.
AT2G34160	740.65	-0.214398	0.0296048	0.0461114	705	671	649	822	669	973		Uncharacterized protein At2g34160
AT1G04927	2.91718	-0.214854	0.851907	0.885044	2	4	2	1	3	6	ncRNA_gene	lncRNA
AT1G02020	1069.49	-0.21486	0.0234049	0.0369635	1045	934	945	1085	1116	1331		Nitroreductase family protein
AT2G18570	467.396	-0.214884	0.110408	0.154441	380	479	415	515	461	567	UGT72D1	UDP-glycosyltransferase 72D1
AT4G33530	3664.34	-0.215062	0.0110969	0.0183952	3382	3414	3215	3999	3718	4353	POT13	Potassium transporter 13
AT5G41650	46.9445	-0.215105	0.473895	0.551248	50	43	36	43	42	73		Gb
AT3G06030	86.4172	-0.215223	0.344093	0.420321	84	81	71	91	97	95	ANP3	Mitogen-activated protein kinase kinase kinase 3
AT3G43980	856.052	-0.215239	0.0878006	0.125452	907	710	730	927	713	1232	RPS29C	40S ribosomal protein S29
AT3G09900	819.514	-0.215415	0.0303626	0.0471935	800	721	720	822	855	1031	RABE1E	Ras-related protein RABE1e
AT3G12390	4665.09	-0.215494	0.00819522	0.0138386	4579	4284	3907	4949	4217	6400		Nascent polypeptide-associated complex subunit alpha-like protein 1
AT1G70680	5.13916	-0.215702	0.817077	0.856729	3	3	8	3	3	12	PXG5	Probable peroxygenase 5
AT3G52140	7171.46	-0.215817	0.0128157	0.0210372	6808	6698	6108	7289	7620	8707		Clustered mitochondria protein homolog
AT1G52030	23.8878	-0.215826	0.594732	0.66413	18	22	25	29	21	29	F-ATMBP	Myrosinase-binding protein 2
AT5G25475	60.1721	-0.216112	0.424881	0.502635	67	53	45	73	58	67		AP2/B3-like transcriptional factor family protein
AT5G36890	1478.5	-0.216123	0.00851049	0.0143298	1395	1306	1340	1569	1467	1853	BGLU42	Beta-glucosidase 42
AT5G01970	312.245	-0.216132	0.0874635	0.125004	300	282	272	349	294	391		Heat-inducible transcription repressor
AT1G51405	62.1062	-0.216344	0.423509	0.501312	66	57	47	73	66	64		Myosin-like protein
AT5G66410	793.943	-0.216364	0.0229178	0.0362524	745	746	681	825	748	1068	PLP3B	PLP3b
AT5G63510	2219.95	-0.216744	0.00297984	0.00532414	2147	1974	1953	2366	2133	2860	GAMMA CAL1	Gamma carbonic anhydrase like 1
AT2G22400	4270.13	-0.216878	0.00372402	0.00657639	4097	3928	3660	4283	4296	5570		S-adenosyl-L-methionine-dependent methyltransferases superfamily protein
AT5G51050	677.7	-0.216895	0.0306089	0.0475492	650	624	581	744	615	894		Mitochondrial substrate carrier family protein
AT2G37020	862.372	-0.2169	0.0218446	0.0346634	810	761	787	866	845	1153		Translin family protein
AT2G14070	1.80223	-0.216964	0.886126	0.912604	3	1	1	0	3	3		Wound-responsive protein-like protein
AT1G76010	8666.56	-0.217085	0.00172371	0.00317031	8476	7886	7366	8837	8581	11310		Alba DNA/RNA-binding protein
AT1G54690	74.7962	-0.21722	0.476556	0.553988	85	64	57	95	42	117	HTA3	Probable histone H2AXb
AT3G54760	2988.3	-0.21737	0.00322294	0.00573725	2869	2749	2560	3218	2937	3720		Dentin sialophosphoprotein-like protein
AT5G47210	21886.8	-0.217624	0.00130037	0.00242892	21702	19649	18600	23131	20594	28990	RGGC	RGG repeats nuclear RNA binding protein C
AT5G51660	1860.91	-0.217626	0.041871	0.0635396	1745	1749	1596	1855	2060	2190	CPSF160	Cleavage and polyadenylation specificity factor subunit 1
AT4G27657	34.5512	-0.217643	0.551238	0.624652	36	29	30	42	21	54		At4g27657
AT5G26880	2140.54	-0.217795	0.00515569	0.00893034	2060	1900	1898	2157	2109	2836	AGL26	AGL26
AT3G19810	1695.62	-0.217844	0.00534698	0.00924471	1646	1544	1452	1769	1678	2164		Large ribosomal RNA subunit accumulation protein YCED homolog 1%2C chloroplastic
AT5G21105	1504.78	-0.217886	0.0081311	0.0137378	1422	1361	1333	1556	1524	1891		Plant L-ascorbate oxidase
AT1G73940	1072.39	-0.218008	0.0221614	0.0351375	1021	994	921	1052	1033	1486		At1g73940/F2P9_19
AT1G10400	1.44567	-0.218042	0.895328	0.92016	1	3	0	1	1	3	UGT90A2	Glycosyltransferase (Fragment)
AT4G36020	1227.08	-0.218116	0.14983	0.202705	1322	1129	921	1185	1011	1952	CSP1	Cold shock protein 1
AT2G18780	47.4465	-0.218135	0.461496	0.539281	52	38	40	45	54	57		F-box protein At2g18780
AT5G08040	1276.04	-0.218323	0.0633032	0.0928761	1337	1058	1105	1438	1062	1764	TOM5	At5g08040
AT3G16712	23.3534	-0.218337	0.594167	0.663738	24	16	24	25	20	33		unknown protein%3B Ha.
AT1G01020	574.894	-0.218453	0.0542001	0.080571	556	538	481	550	566	797	ARV1	ARV1 family protein
AT1G29520	502.358	-0.218474	0.0565059	0.0837407	515	449	413	558	486	615		AWPM-19-like family protein
AT3G49410	74.7832	-0.218476	0.354596	0.43138	74	73	58	71	77	100		Transcription factor IIIC%2C subunit 5
AT1G03520	623.671	-0.218504	0.0330631	0.0511129	569	582	554	656	627	776		Core-2/I-branching beta-1%2C6-N-acetylglucosaminyltransferase family protein
AT2G44950	1388.07	-0.219023	0.0265214	0.0415442	1351	1292	1159	1362	1477	1737	HUB1	E3 ubiquitin-protein ligase BRE1-like 1
AT5G44710	353.217	-0.219173	0.0691276	0.100646	322	322	322	380	335	455		37S ribosomal protein S27
AT2G07652	2.49915	-0.219195	0.873793	0.903115	6	0	1	2	4	2		NA
AT2G39440	249.736	-0.21927	0.196005	0.257708	240	205	239	288	192	357		Ribonuclease H2 subunit C-like protein
AT2G35230	702.959	-0.219286	0.112512	0.157071	574	633	709	759	747	796	IKU1	IKU1
AT5G07080	155.812	-0.219713	0.284595	0.357228	131	132	162	202	131	181		HXXXD-type acyl-transferase family protein
AT1G75310	1451.85	-0.219829	0.192879	0.254076	1302	1400	1268	1863	1520	1312	AUL1	auxin-like 1 protein
AT5G43280	1085.76	-0.219991	0.0117043	0.0193356	1044	950	979	1181	1018	1398	DCI1	Delta(3%2C5)-Delta(2%2C4)-dienoyl-CoA isomerase%2C peroxisomal
AT1G20450	22774.1	-0.22008	0.170399	0.227484	22222	19974	20190	28682	15189	32798	ERD10	Dehydrin ERD10
AT3G53220	89.8485	-0.220082	0.327622	0.402762	100	78	69	105	79	114		Thioredoxin-like 3-3
AT1G10970	192.301	-0.220487	0.236221	0.303491	155	180	189	205	215	207	ZIP4	Zinc transporter 4%2C chloroplastic
AT4G37445	75.123	-0.220536	0.365618	0.442538	72	61	73	74	64	114		BEST Arabidopsis thaliana protein match is: Calcium-binding EF hand family protein (TAIR:AT1G64850.1)%3B Ha.
AT4G14940	101.443	-0.220693	0.530242	0.60436	108	120	51	129	124	70	AO1	Primary amine oxidase 1
AT5G45560	354.502	-0.220826	0.138671	0.189306	326	316	327	422	360	376	EDR2L	Protein ENHANCED DISEASE RESISTANCE 2-like
AT2G25620	449.862	-0.221106	0.126474	0.174587	475	416	346	458	382	669	AtDBP1	Probable protein phosphatase 2C 22
AT1G62920	90.2268	-0.221477	0.294335	0.367542	81	86	80	91	88	120		CONTAINS InterPro DOMAIN/s: Proteasome maturation factor UMP1 (InterPro:IPR008012)%3B BEST Arabidopsis thaliana protein match is: Proteasome maturation factor UMP1 (TAIR:AT1G67250.1)%3B Ha.
AT4G23530	112.42	-0.221547	0.281067	0.353331	97	112	99	120	93	163		ROH1%2C putative (DUF793)
AT4G28500	56.5031	-0.221605	0.460817	0.538691	39	64	51	72	49	65	NAC073	NAC domain-containing protein 73
AT5G08080	1787.75	-0.221619	0.00551818	0.00952025	1656	1667	1573	1909	1663	2358	SYP132	Syntaxin of plants 132
AT4G29780	279.022	-0.221655	0.115921	0.161321	284	239	243	303	241	386		Nuclease
AT3G19840	1164.04	-0.221679	0.0097838	0.0163307	1109	1077	1003	1217	1165	1459	MED35C	Pre-mRNA-processing protein 40C
AT3G28370	367.683	-0.221829	0.129985	0.178865	319	341	346	335	348	546		Spindle assembly checkpoint component
AT1G47260	5730.48	-0.221925	0.002301	0.00417549	5520	5037	5145	6134	5259	7636	GAMMACA2	GAMMA CA2
AT1G71140	994.098	-0.221928	0.0152121	0.0247057	961	894	870	987	971	1340	DTX14	Protein DETOXIFICATION 14
AT1G72210	23.6507	-0.222102	0.592766	0.662463	21	24	20	21	19	40	BHLH96	Transcription factor bHLH96
AT1G56200	5052.11	-0.222102	0.00512796	0.00888868	4973	4475	4406	5337	4555	6926	emb1303	EMB1303
AT4G39364	6.21519	-0.222263	0.787668	0.832871	4	7	6	10	2	9	ncRNA_gene	snoRNA
AT5G14370	2264.32	-0.222471	0.00942206	0.0157693	2117	2067	2018	2585	2084	2811		CCT motif family protein
AT4G35740	413.468	-0.222609	0.0558686	0.0828415	413	369	352	419	420	526	RECQL3	ATP-dependent DNA helicase Q-like 3
AT3G21060	1336.35	-0.222633	0.0202361	0.0323141	1231	1258	1170	1390	1399	1600	RBL	Protein RBL
AT1G07840	697.796	-0.222875	0.0984789	0.139099	776	564	580	695	623	1015		AT1G07840 protein
AT5G07590	461.41	-0.22367	0.0658619	0.0962658	436	432	396	477	493	543		At5g07590
AT5G37475	1435.58	-0.223679	0.0820191	0.117917	1527	1251	1170	1477	1183	2161		Eukaryotic translation initiation factor 3 subunit J
AT4G19110	10984.2	-0.223726	0.00850047	0.0143151	9932	10185	9957	11144	11507	13453		Protein kinase superfamily protein
AT1G79880	547.046	-0.223744	0.037716	0.0576655	521	501	478	535	544	733	LA2	La protein 2
AT5G26160	388.407	-0.223745	0.120798	0.167412	398	382	287	408	410	456	PMIR2	Protein PLASTID MOVEMENT IMPAIRED 1-RELATED 2
AT2G27820	3122.11	-0.223749	0.0201913	0.032252	2985	2922	2657	3337	2673	4414	ADT3	Arogenate dehydratase 3%2C chloroplastic
AT5G02090	34.6455	-0.223774	0.498281	0.574536	31	35	29	36	32	47		Uncharacterized protein At5g02090/T7H20_140
AT2G47360	7.2432	-0.223802	0.792193	0.836698	10	3	7	15	2	7		Transmembrane protein
AT5G39730	1513.18	-0.223873	0.0198488	0.0317446	1366	1400	1378	1703	1329	1989	AIG2LB	AIG2-like protein B
AT5G27970	2568.6	-0.223985	0.0351491	0.0540529	2421	2321	2296	2708	2801	2875		ARM repeat superfamily protein
AT5G53730	654.237	-0.223997	0.0538525	0.0800789	573	592	624	673	688	787	NHL26	NHL26
AT4G13150	1807.32	-0.224246	0.00804075	0.0135984	1683	1691	1579	1831	1851	2273		unknown protein%3B Ha.
AT2G47900	1600.58	-0.224305	0.00746129	0.0126742	1607	1440	1347	1672	1592	2015	AtTLP3	TLP3
AT4G27340	1381.14	-0.224482	0.00484906	0.0084359	1312	1247	1228	1454	1313	1804		tRNA (guanine(37)-N1)-methyltransferase 2
AT3G50420	135.983	-0.224628	0.264759	0.335667	112	150	110	153	136	157	PCMP-E85	Pentatricopeptide repeat-containing protein At3g50420
AT5G55125	402.607	-0.224697	0.0663456	0.096914	410	346	350	440	357	540		Ribosomal protein L31
AT5G13760	601.248	-0.224816	0.0429473	0.065041	571	516	560	641	617	716		Plasma-membrane choline transporter family protein
AT1G80350	962.458	-0.224947	0.0231883	0.0366429	977	868	798	1003	987	1175	AAA1	Katanin p60 ATPase-containing subunit A1
AT5G41970	1908.42	-0.225098	0.0120943	0.0199283	1855	1698	1684	1864	1814	2668		Metal-dependent protein hydrolase
AT3G62310	2489.88	-0.225376	0.00394534	0.00694183	2388	2294	2150	2488	2421	3340		Probable pre-mRNA-splicing factor ATP-dependent RNA helicase DEAH2
AT4G00970	502.993	-0.225381	0.1039	0.146035	428	496	452	484	562	601	CRK41	Cysteine-rich receptor-like protein kinase 41
AT2G20560	304.608	-0.225676	0.107505	0.15073	257	292	285	329	271	411		At2g20560/T13C7.15
AT1G07740	165.959	-0.225706	0.173222	0.230705	164	141	150	176	171	198		Pentatricopeptide repeat-containing protein At1g07740%2C mitochondrial
AT2G32170	1515.99	-0.225754	0.0151325	0.0245874	1475	1390	1295	1559	1591	1825		S-adenosyl-L-methionine-dependent methyltransferases superfamily protein
AT1G15810	564.672	-0.225761	0.0531399	0.0790815	593	485	475	612	500	764		At1g15810/F7H2_23
AT4G25670	1471.21	-0.225814	0.0341542	0.0526871	1411	1366	1262	1513	1261	2145		AT4g25670/L73G19_50
AT2G17540	1127.5	-0.225966	0.00804563	0.013603	1100	1025	970	1153	1109	1463		Uncharacterized protein At2g17540
AT2G34240	38.5343	-0.226103	0.499053	0.575304	42	39	25	44	40	42		Protein with domains of unknown function DUF627 and DUF632
ATMG00030	881.341	-0.226141	0.0645286	0.094476	863	795	763	953	712	1285	ORF107A	Uncharacterized mitochondrial protein AtMg00030
AT5G24890	3038.52	-0.226273	0.00140741	0.00261626	2850	2827	2658	3199	2904	3941		At5g24890
AT1G18190	712.387	-0.22642	0.0351484	0.0540529	702	664	591	814	635	907	GC2	Golgin candidate 2
AT1G50670	1579.44	-0.226579	0.0033379	0.00593022	1515	1416	1403	1673	1513	2031		F11F12.1 protein
AT1G25260	1658.44	-0.226699	0.0750725	0.108588	1705	1579	1280	1620	1434	2505		Ribosome assembly factor mrt4
AT5G57300	946.591	-0.226729	0.0169961	0.0274267	904	884	811	1032	847	1260	COQ5	2-methoxy-6-polyprenyl-1%2C4-benzoquinol methylase%2C mitochondrial
AT4G36900	668.24	-0.226759	0.134048	0.183745	573	578	678	625	579	1040	RAP2-10	Ethylene-responsive transcription factor RAP2-10
AT4G38920	7674.7	-0.227171	0.00108883	0.0020509	7165	7055	6833	7756	7470	10160	VHA-c3	V-type proton ATPase subunit c1
AT1G64620	247.045	-0.227174	0.111547	0.155825	229	228	220	261	257	292	DOF1.8	Dof zinc finger protein DOF1.8
AT4G23880	167.289	-0.227191	0.182459	0.241684	168	134	157	189	161	200		At4g23880
AT1G10300	1.45767	-0.227237	0.882889	0.910015	1	1	2	1	1	3		Nucleolar GTP-binding protein 1
AT3G01310	8506.45	-0.227365	0.019009	0.0305004	8121	7605	7616	8521	9303	9984		Phosphoglycerate mutase-like family protein
AT3G07875	1.48214	-0.227881	0.895486	0.920215	0	2	2	0	2	3	ncRNA_gene	lncRNA
AT4G17330	8597.05	-0.227921	0.0628277	0.0922532	7859	8121	7599	9226	9643	9009	ATG2484-1	G2484-1 protein
AT1G78140	2971.8	-0.227932	0.0126687	0.0208242	2913	2608	2639	2984	3163	3595		Uncharacterized methyltransferase At1g78140%2C chloroplastic
ATCG00670	2054.71	-0.228135	0.0160094	0.0259136	2177	1816	1663	2111	2040	2623	CLPP1	plastid-encoded CLP P
AT5G62720	10978	-0.228159	0.0216519	0.0343803	10692	9461	9986	10562	12017	13388		At5g62720
AT5G44450	861.769	-0.228169	0.0185582	0.0298278	835	821	712	869	841	1139		methyltransferases
AT4G14970	100.585	-0.228381	0.341156	0.417156	81	109	85	116	110	100		unknown protein%3B FUNCTIONS IN: molecular_function unknown%3B INVOLVED IN: biological_process unknown%3B LOCATED IN: chloroplast%3B EXPRESSED IN: 14 plant structures%3B EXPRESSED DURING: 6 growth stages%3B Ha.
AT1G31340	4103.26	-0.22852	0.00303922	0.00542622	4058	3784	3437	4504	3798	5250	RUB1	RUB1
AT1G78900	26357.2	-0.228565	0.00127679	0.0023859	24325	24689	23307	28768	25472	32480	VHA-A	VHA-A
AT1G45110	172.527	-0.228571	0.152335	0.205876	166	152	156	178	159	235		At1g45110
AT5G27650	1583.83	-0.228576	0.0364321	0.0558322	1495	1483	1369	1639	1733	1793		Tudor/PWWP/MBT superfamily protein
AT3G25970	45.3449	-0.22859	0.450582	0.528661	39	36	49	44	48	57	PCMP-E46	Putative pentatricopeptide repeat-containing protein At3g25970
AT3G13070	2859.47	-0.228605	0.00530415	0.00917358	2846	2504	2509	2932	2638	3921	CBSDUFCH1	Putative DUF21 domain-containing protein At3g13070%2C chloroplastic
AT1G04467	25.32	-0.228841	0.575297	0.647388	32	19	19	21	27	36	ncRNA_gene	lncRNA
AT3G13677	129.766	-0.228866	0.214956	0.279595	127	128	102	135	120	175		unknown protein%3B Ha.
AT1G80200	9.48351	-0.228875	0.721904	0.777397	6	11	9	9	7	16		Transmembrane protein
AT5G15300	85.3226	-0.228941	0.29879	0.37242	77	80	77	100	77	104	PCMP-E40	Pentatricopeptide repeat-containing protein At5g15300
AT1G76460	1127.46	-0.22909	0.0330135	0.0510472	1026	1051	1015	1092	1222	1382		RNA-binding (RRM/RBD/RNP motifs) family protein
AT4G11820	1975.87	-0.229263	0.0130943	0.0214718	1930	1865	1637	2239	1763	2528	HMGS	Hydroxymethylglutaryl-CoA synthase
AT5G06700	6852.24	-0.229315	0.00446903	0.00781263	6443	6196	6169	7527	6831	8100	TBR	Protein trichome birefringence
AT5G24760	319.183	-0.229378	0.0921179	0.130983	291	300	285	374	278	402		Alcohol dehydrogenase-like 6
AT1G80060	101.651	-0.229444	0.2882	0.361024	86	109	84	96	99	142		At1g80060
AT2G42210	3806.18	-0.229677	0.00340039	0.00603482	3664	3358	3433	3970	3468	5189	ATOEP16-3	Mitochondrial import inner membrane translocase subunit Tim17/Tim22/Tim23 family protein
AT1G28940	3.60125	-0.22993	0.827916	0.86617	5	3	2	1	5	6	ncRNA_gene	tRNA
AT3G23290	83.0717	-0.23001	0.368691	0.445548	80	85	63	103	87	79	LSH4	LSH4
AT4G01897	191.302	-0.230044	0.213177	0.27758	191	172	164	197	147	299		At4g01897
AT4G02500	5255.06	-0.23007	0.00171682	0.0031579	4935	4988	4512	5720	4916	6701	XXT2	Xyloglucan 6-xylosyltransferase 2
AT3G56100	18.9938	-0.230207	0.650053	0.713876	20	17	15	21	27	12	MRLK	Meristematic receptor-like kinase
AT1G07901	16.26	-0.230445	0.635611	0.700805	20	14	11	18	14	22		unknown protein%3B Ha.
AT5G38480	10897.8	-0.23063	0.000905163	0.00171897	10455	10045	9450	11788	9959	14293	GRF3	RCI1
AT2G42270	2569	-0.230877	0.0895855	0.127734	2344	2359	2346	2626	3013	2667	BRR2B	DExH-box ATP-dependent RNA helicase DExH13
AT3G26922	71.7187	-0.230923	0.32943	0.404824	64	66	67	74	64	100		F-box/LRR-repeat protein At3g26922
AT5G51840	884.218	-0.231004	0.032183	0.049866	824	813	791	1044	801	1062		At5g51840
AT4G39345	1.05638	-0.231216	0.916438	0.936934	2	0	1	0	0	4	ncRNA_gene	tRNA
AT3G09070	384.504	-0.231273	0.0694278	0.100995	354	359	342	403	406	448	OPS	UPF0503 protein At3g09070%2C chloroplastic
AT3G48010	7.5886	-0.231833	0.749178	0.801047	8	5	8	6	5	15	CNGC16	Probable cyclic nucleotide-gated ion channel 16
AT5G08500	1205.39	-0.231876	0.0246871	0.038853	1162	1074	1078	1122	1183	1691		Cleft lip and palate associated transmembrane protein-like
AT1G04820	8617.4	-0.232043	0.00230608	0.004184	8326	8170	7208	9430	7914	11100	TUBA4	Tubulin alpha-2 chain
AT4G38320	433.378	-0.23225	0.0798959	0.115135	416	433	343	419	462	541	HHP5	Heptahelical transmembrane protein 5
AT5G65400	314.983	-0.232253	0.064162	0.0940153	303	278	285	340	290	410		alpha/beta-Hydrolases superfamily protein
AT2G47160	1523	-0.232315	0.138462	0.189045	1290	1520	1366	1810	1647	1455	BOR1	HCO3-transporter family
AT2G41520	1079.2	-0.232429	0.0361096	0.0553771	999	1025	940	1142	1155	1220	TPR15	TPR15
AT5G36940	1662.79	-0.232449	0.0398177	0.0606355	1497	1496	1569	1667	1832	1921	CAT3	Cationic amino acid transporter 3%2C mitochondrial
AT1G14071	32.8185	-0.232456	0.514154	0.589583	32	26	32	28	40	39	MIR830A	miRNA
AT1G62130	519.86	-0.232458	0.044875	0.0677147	500	494	435	547	540	614		AAA-type ATPase family protein
AT4G10630	40.4558	-0.232555	0.478225	0.555684	40	37	34	37	51	43		F3H7.9 protein
AT5G09590	4109.25	-0.232598	0.0201145	0.0321436	4025	3547	3729	4423	3454	5806	HSP70-10	Heat shock 70 kDa protein 10%2C mitochondrial
AT5G10946	150.833	-0.232696	0.228764	0.295098	127	141	146	133	144	225		unknown protein%3B FUNCTIONS IN: molecular_function unknown%3B INVOLVED IN: biological_process unknown%3B LOCATED IN: endomembrane system%3B Ha.
AT2G20725	2452.01	-0.232759	0.00899523	0.0150968	2222	2218	2291	2416	2508	3140		CAAX amino terminal protease family protein
AT1G23310	107030	-0.232785	0.00355685	0.00629346	100164	98382	95572	108595	111841	130043	GGAT1	Glutamate--glyoxylate aminotransferase 1
AT1G74456	11.187	-0.232814	0.710367	0.767561	16	5	10	8	13	16	ncRNA_gene	snoRNA
AT5G03085	32.1425	-0.23286	0.526466	0.601065	26	27	35	25	36	45	ncRNA_gene	lncRNA
AT3G27570	2894.9	-0.232875	0.00121179	0.0022705	2783	2619	2559	3047	2696	3822		Sucrase/ferredoxin-like family protein
AT3G03360	274.351	-0.232985	0.0800638	0.115362	252	256	246	276	264	366		F-box/RNI-like superfamily protein
AT4G09620	2522.95	-0.233006	0.00246291	0.00445165	2382	2270	2281	2625	2529	3130		Mitochondrial transcription termination factor family protein
AT2G03050	248.337	-0.233115	0.12079	0.167412	269	205	211	263	222	338	MTERF1	SOLDAT10
AT2G20100	307.837	-0.233323	0.0957355	0.135612	283	269	293	360	288	361		basic helix-loop-helix (bHLH) DNA-binding superfamily protein
AT2G38660	444.264	-0.233457	0.0454609	0.0685227	406	388	426	480	415	569	FOLD1	Bifunctional protein FolD 1%2C mitochondrial
AT3G28180	4135.49	-0.233786	0.061829	0.0909282	3505	3890	3945	4988	4012	4465	CSLC4	Glycosyltransferase (Fragment)
AT1G61970	221.942	-0.233786	0.11236	0.156887	222	201	188	215	226	290		At1g61970
AT5G62850	31.6046	-0.233827	0.534412	0.608348	31	36	20	28	38	37	SWEET5	Bidirectional sugar transporter SWEET5
AT3G46450	971.676	-0.23386	0.0288982	0.0450722	918	891	862	1142	911	1129		SEC14 cytosolic factor family protein / phosphoglyceride transfer family protein
AT5G04830	2333.61	-0.233876	0.0324431	0.0502189	2184	2064	2165	2807	1967	2925		Nuclear transport factor 2 (NTF2) family protein
AT4G32590	3917.71	-0.234028	0.00111565	0.00209815	3766	3466	3542	3987	3859	5053		2Fe-2S ferredoxin-like superfamily protein
AT5G41130	267.986	-0.234065	0.0946172	0.13423	248	270	219	286	260	335		Esterase/lipase/thioesterase family protein
AT5G56810	51.3416	-0.234078	0.4003	0.47814	44	52	45	59	46	64		Putative F-box/FBD/LRR-repeat protein At5g56810
AT1G08160	437.362	-0.234301	0.0656734	0.0960098	420	389	393	500	437	490		Uncharacterized protein At1g08160
AT5G17630	1929.5	-0.234303	0.00875893	0.0147218	1960	1743	1612	1994	1973	2356	XPT	Xylulose 5-phosphate/phosphate translocator%2C chloroplastic
AT1G33780	1052.87	-0.234405	0.0341941	0.0527449	958	981	953	1220	1029	1188		Electron transporter%2C putative (DUF179)
AT1G05670	296.29	-0.234695	0.146433	0.198579	309	265	242	285	344	334		Glycosyltransferase (Fragment)
AT5G06800	87.004	-0.235086	0.326638	0.401806	99	75	66	101	90	92		myb-like HTH transcriptional regulator family protein
AT5G15610	1991.17	-0.235134	0.00388853	0.0068513	1997	1828	1661	2038	1949	2568		Eukaryotic translation initiation factor 3 subunit M
AT4G25480	372.729	-0.235146	0.193468	0.25479	434	324	274	366	301	584	DREB1A	Dehydration-responsive element-binding protein 1A
AT1G79620	353.254	-0.235283	0.151379	0.204711	336	361	275	413	369	363		Leucine-rich repeat protein kinase family protein
AT2G17640	631.898	-0.23529	0.0248016	0.0390129	591	573	573	635	652	785	SAT2	Serine acetyltransferase 2
AT2G23550	23.7639	-0.235464	0.582961	0.654013	21	22	22	29	28	19	ATMES6	methyl esterase 6
AT5G22240	9.38311	-0.235606	0.736676	0.790286	14	6	6	15	9	6	OFP10	Transcription repressor OFP10
AT5G27690	912.479	-0.235714	0.0230521	0.0364463	823	820	863	958	936	1090	HIPP36	Heavy metal-associated isoprenylated plant protein 36
AT3G49080	1148.75	-0.235809	0.0415177	0.0630562	1225	1037	910	1145	1033	1639	RPS9M	30S ribosomal protein S9%2C mitochondrial
AT5G55630	1653.76	-0.23585	0.00353538	0.00625906	1588	1562	1403	1703	1619	2118	TPK1	Two-pore potassium channel 1
AT2G16370	1084.43	-0.236073	0.0212531	0.0338088	1033	974	977	1010	1109	1455	THY-1	Bifunctional dihydrofolate reductase-thymidylate synthase 1
AT2G40070	1516.45	-0.236199	0.0344996	0.0531821	1370	1420	1377	1571	1650	1710		At2g40070
AT5G22820	381.274	-0.236248	0.0907147	0.129217	365	370	314	401	414	425		ARM repeat superfamily protein
AT2G41070	46.4404	-0.236251	0.478574	0.556006	40	45	43	35	39	83	EEL	Basic-leucine zipper (bZIP) transcription factor family protein
AT5G62960	131.462	-0.236509	0.255088	0.324679	136	116	110	166	127	134		At5g62960
AT5G08110	289.564	-0.236643	0.126773	0.174947	282	244	270	328	304	308		nucleic acid binding%3BATP-dependent helicases%3BATP binding%3Bhelicases%3BATP-dependent helicases
AT5G10200	417.791	-0.23683	0.097726	0.138135	395	434	323	441	356	591		ARM-repeat/Tetratricopeptide repeat (TPR)-like protein
AT5G11840	3296.15	-0.236945	0.011568	0.0191221	3071	2999	2996	3335	3518	3900		At5g11840
AT2G30020	404.487	-0.237157	0.0849712	0.121778	426	349	342	424	339	583		PP2C-type phosphatase AP2C1
AT3G57610	5358.76	-0.237203	0.000572145	0.00111054	5233	4763	4762	5547	5294	6753	PURA	Adenylosuccinate synthetase%2C chloroplastic
AT4G11680	537.569	-0.237497	0.0725563	0.105236	503	543	434	519	588	648		Zinc finger%2C C3HC4 type (RING finger) family protein
AT5G58100	3018.35	-0.237635	0.0089337	0.0149993	2747	2801	2752	3169	3127	3554		unknown protein%3B INVOLVED IN: pollen exine formation%3B EXPRESSED IN: 19 plant structures%3B EXPRESSED DURING: 8 growth stages%3B BEST Arabidopsis thaliana protein match is: unknown protein (TAIR:AT3G28720.1)%3B Ha.
AT4G25750	3.86321	-0.237784	0.836243	0.872486	9	2	0	4	3	6	ABCG4	ABC transporter G family member 4
AT3G61640	318.926	-0.237815	0.0975933	0.137956	324	257	298	296	318	439	AGP20	Arabinogalactan protein 20
AT4G05405	2.18369	-0.238272	0.852202	0.885164	2	3	1	2	3	2	ncRNA_gene	lncRNA
AT1G59900	7731.8	-0.238474	0.000629568	0.00121721	7100	7280	6898	8122	7490	9781	E1 ALPHA	Pyruvate dehydrogenase E1 component subunit alpha-1%2C mitochondrial
AT1G75800	4719.34	-0.238558	0.0243875	0.0384232	4089	4296	4578	4821	5018	5540		At1g75800/T4O12_2
AT3G54720	1778.06	-0.238617	0.0386566	0.0589914	1595	1772	1525	1825	1937	2016	AMP1	Probable glutamate carboxypeptidase AMP1
AT1G33350	92.8282	-0.238711	0.262381	0.332925	94	85	77	87	97	121	PCMP-E57	Pentatricopeptide repeat-containing protein At1g33350
AT5G07940	1744.04	-0.238756	0.0828362	0.118993	1574	1630	1592	1902	1963	1756		Dentin sialophosphoprotein-like protein
AT2G38610	1213.74	-0.239379	0.0119475	0.0197059	1120	1165	1057	1370	1128	1482		KH domain-containing protein At2g38610
AT5G20790	24.2791	-0.2394	0.580425	0.652082	24	29	14	20	30	29		unknown protein%3B FUNCTIONS IN: molecular_function unknown%3B INVOLVED IN: biological_process unknown%3B LOCATED IN: endomembrane system%3B EXPRESSED IN: 11 plant structures%3B EXPRESSED DURING: LP.04 four leaves visible%2C 4 anthesis%2C petal differentiation an /.../nsion stage%3B BEST Arabidopsis thaliana protein match is: unknown protein (TAIR:AT3G43110.1)%3B Ha.
AT5G66170	68.1774	-0.239447	0.319267	0.39412	64	67	57	70	63	92	STR18	Sulfurtransferase 18
AT1G78000	417.029	-0.239523	0.133195	0.182726	335	397	413	362	415	604	SULTR1%3B2	Sulfate transporter 1.2
AT2G22122	392.703	-0.239573	0.138953	0.189668	455	347	286	359	390	549		At2g22122
AT1G75720	34.971	-0.239601	0.501409	0.577653	25	40	31	44	28	43		Plant protein of unknown function (DUF827)
AT1G05297	1.06101	-0.23977	0.913335	0.934245	1	2	0	0	0	4	ncRNA_gene	lncRNA
AT4G30980	93.4275	-0.239813	0.31056	0.384969	106	79	73	91	109	103	LRL2	LJRHL1-like 2
AT1G04950	1073.54	-0.23999	0.0141518	0.0230856	1009	989	958	1081	1127	1298	TAF6	TAFII59
AT3G06850	980.781	-0.240034	0.0167295	0.0270226	892	931	877	1116	893	1210	BCE2	Lipoamide acyltransferase component of branched-chain alpha-keto acid dehydrogenase complex%2C mitochondrial
AT3G55480	1793.53	-0.240084	0.0112446	0.0186216	1721	1665	1556	1906	1861	2075	PAT2	AP-3 complex subunit beta
AT1G19990	357.855	-0.24023	0.10545	0.148098	404	322	265	366	331	485		unknown protein%3B FUNCTIONS IN: molecular_function unknown%3B INVOLVED IN: biological_process unknown%3B LOCATED IN: cellular_component unknown%3B EXPRESSED IN: cultured cell%3B BEST Arabidopsis thaliana protein match is: unknown protein (TAIR:AT5G11600.1).
ATCG00530	1611.76	-0.240292	0.0153459	0.0249101	1638	1444	1367	1514	1596	2207	CEMA	envelope membrane protein%2C chloroplastic
AT3G16920	222.103	-0.240331	0.115936	0.161322	194	217	200	254	204	270	CTL2	Chitinase-like protein
ATCG01010	881.069	-0.24035	0.0360883	0.0553484	953	804	680	908	822	1176	NDHF	NAD(P)H-quinone oxidoreductase subunit 5%2C chloroplastic
AT4G14880	15006.5	-0.240458	0.000694498	0.00133809	14191	13136	14001	15976	14129	19227	OASA1	Cysteine synthase 1
AT4G34555	723.335	-0.240614	0.0468761	0.0705236	788	652	561	798	648	937	RPS25D	40S ribosomal protein S25-3
AT1G22240	1.43184	-0.240806	0.892056	0.917362	1	3	0	2	0	3	APUM8	Putative pumilio homolog 8%2C chloroplastic
AT1G35183	3.62653	-0.240903	0.818521	0.857994	3	4	3	7	1	4		unknown protein%3B Ha.
AT2G21970	4190.72	-0.240966	0.0179664	0.028915	3554	3780	4180	4292	3936	5585	SEP2	SEP2
AT1G33490	1228.57	-0.241	0.0190605	0.0305785	1118	1115	1150	1332	1054	1679		E3 ubiquitin-protein ligase
AT1G52280	1042.16	-0.241522	0.00928001	0.0155519	1006	942	926	1159	930	1341	RABG3D	Ras-related protein RABG3d
AT2G30920	503.419	-0.241608	0.0322066	0.049899	459	458	469	562	469	619	COQ3	Ubiquinone biosynthesis O-methyltransferase%2C mitochondrial
AT4G27410	1864.09	-0.241692	0.10142	0.142872	1500	1780	1840	2082	1418	2715	RD26	NAC (No Apical Meristem) domain transcriptional regulator superfamily protein
AT1G32150	570.45	-0.241848	0.0496693	0.0743549	528	500	542	561	619	678	BZIP68	bZIP transcription factor 68
AT5G66810	1387.27	-0.241898	0.0137068	0.0224186	1327	1229	1267	1351	1469	1712		CONTAINS InterPro DOMAIN/s: CTLH%2C C-terminal LisH motif (InterPro:IPR006595)%3B BEST Arabidopsis thaliana protein match is: LisH and RanBPM domains containing protein (TAIR:AT1G61150.1)%3B Ha.
AT5G57050	594.962	-0.242069	0.0450881	0.0680032	566	539	536	679	489	799	ABI2	AtABI2
AT4G14165	1.43784	-0.242303	0.881814	0.909166	1	2	1	2	0	3		F-box family protein-like protein
AT1G27400	4322.6	-0.242436	0.016541	0.026738	4645	3800	3513	4416	3880	6007	RPL17A	60S ribosomal protein L17-1
ATCG00080	1080.65	-0.242701	0.0352049	0.0541311	1173	953	864	1033	1110	1402	PSBI	Photosystem II reaction center protein I
AT1G77250	365.659	-0.242708	0.0434136	0.0656876	368	330	312	388	335	481		At1g77250
AT1G08960	518.744	-0.242781	0.0284182	0.0443619	502	506	424	535	499	670	CCX5	CCX5
AT1G22540	1726.9	-0.242823	0.0238172	0.0375657	1573	1582	1601	1605	1862	2177	NPF5.10	Protein NRT1/ PTR FAMILY 5.10
AT4G11211	314.395	-0.242832	0.10326	0.145192	285	292	290	292	282	471		At4g11211
AT4G30650	14352	-0.242851	0.0494431	0.0740521	16025	11391	12304	14159	12532	21023		UPF0057 membrane protein At4g30650
AT1G49140	2918.28	-0.242984	0.000894267	0.00169962	2779	2713	2558	3107	2691	3803		NADH dehydrogenase
AT4G14490	36.7113	-0.243025	0.489664	0.566586	26	46	29	37	34	50		FHA domain-containing protein At4g14490
AT1G63430	1404.42	-0.243296	0.0143817	0.023443	1315	1273	1282	1471	1472	1625		Leucine-rich repeat protein kinase family protein
AT5G37670	64.5242	-0.243364	0.400174	0.478053	54	44	79	73	60	78	HSP15.7	15.7 kDa heat shock protein%2C peroxisomal
AT3G20620	536.305	-0.243525	0.0194328	0.0311252	536	487	458	565	512	683		F-box family protein-like protein
AT4G20030	459.575	-0.243703	0.0414854	0.0630116	448	389	431	512	406	594		At4g20030
AT1G47330	1010.43	-0.243738	0.00805557	0.0136176	970	931	886	1058	1021	1220	CBSDUF7	DUF21 domain-containing protein At1g47330
AT2G46090	1146.87	-0.244044	0.00979817	0.0163521	1150	1000	1016	1173	1177	1394	LCKB2	Sphingoid long-chain bases kinase 2%2C mitochondrial
AT1G29890	1314.07	-0.244481	0.00628357	0.0107655	1290	1210	1128	1452	1264	1577		O-acetyltransferase family protein
AT2G38320	94.1835	-0.244498	0.338064	0.413771	100	78	82	129	87	88	TBL34	Protein trichome birefringence-like 34
AT1G17110	2354.55	-0.2445	0.0174652	0.0281565	2240	2171	2084	2516	2495	2622	UBP15	Ubiquitin-specific protease 15
AT2G03730	1621.71	-0.244539	0.00376342	0.00664219	1559	1562	1357	1663	1559	2103	ACR5	ACT domain-containing protein ACR5
AT5G14430	2733.72	-0.244581	0.00256615	0.00462447	2510	2571	2456	3013	2574	3361		Probable methyltransferase PMT9
AT4G14770	166.076	-0.244604	0.20384	0.266846	171	177	112	176	151	220	TCX2	Protein tesmin/TSO1-like CXC 2
AT4G15840	1675.51	-0.24478	0.00692793	0.0118144	1556	1533	1530	1718	1731	2013		BTB/POZ domain-containing protein
AT5G01110	85.0144	-0.245069	0.281058	0.353331	86	78	71	104	71	104		Tetratricopeptide repeat (TPR)-like superfamily protein
AT4G09580	869.16	-0.245078	0.00977932	0.0163244	801	773	822	912	827	1112		Uncharacterized membrane protein At4g09580
AT3G04485	199.527	-0.245108	0.161401	0.216672	180	193	177	170	221	262	ncRNA_gene	ncRNA
AT5G49580	1106.62	-0.24546	0.00585235	0.0100696	1004	1034	1013	1177	1047	1404		Chaperone DnaJ-domain superfamily protein
AT1G18180	63.6806	-0.245647	0.346502	0.422859	71	49	56	68	67	72		Protein of unknown function (DUF1295)
AT5G35926	30.115	-0.245783	0.500281	0.576614	24	34	25	28	30	41		Protein with RNI-like/FBD-like domains
AT5G21910	42.9792	-0.245817	0.413481	0.491022	45	37	37	41	40	61		Putative uncharacterized protein
AT2G34980	45.8546	-0.245881	0.404136	0.481821	52	39	36	49	45	56	PIGC	Phosphatidylinositol N-acetylglucosaminyltransferase subunit C
AT3G54363	72.368	-0.245992	0.321214	0.396117	62	71	66	78	79	77		unknown protein%3B Ha.
AT2G18060	25.1696	-0.245997	0.570698	0.643087	33	21	16	36	20	26	NAC037	VND1
AT1G74330	555.558	-0.246141	0.0258476	0.0405677	490	512	529	575	528	720		Protein kinase superfamily protein
AT1G26090	430.151	-0.246258	0.0410527	0.0624067	382	398	405	453	432	518		Uncharacterized protein At1g26090%2C chloroplastic
AT1G65130	14.1127	-0.246407	0.655857	0.719039	15	11	13	23	9	14		Ubiquitin carboxyl-terminal hydrolase-related protein
AT1G68185	318.724	-0.246464	0.0659531	0.0963797	329	302	251	319	315	411		Ubiquitin-like superfamily protein
AT3G16160	7.60612	-0.24657	0.753763	0.805117	9	7	5	3	14	7	TCX8	Protein tesmin/TSO1-like CXC 8
AT5G05390	3.29353	-0.246623	0.830746	0.868546	3	4	2	2	7	1	LAC12	Laccase-12
AT4G03230	356.774	-0.246638	0.0694093	0.100982	309	355	319	353	375	435		S-locus lectin protein kinase family protein
AT1G28830	3.63989	-0.246668	0.833056	0.870206	4	4	2	5	6	0	ncRNA_gene	tRNA
AT2G26570	4119.06	-0.246716	0.00594675	0.0102193	3691	3810	3853	4405	4146	4859	WEB1	Protein WEAK CHLOROPLAST MOVEMENT UNDER BLUE LIGHT 1
ATMG00665	17.3807	-0.246851	0.627327	0.693318	16	23	9	17	21	18	NAD5B	NADH dehydrogenase 5B
AT4G14720	282.066	-0.246907	0.0931934	0.132383	293	221	266	278	266	385	PPD2	TIFY domain/Divergent CCT motif family protein
AT5G23890	5455.95	-0.246919	0.00461021	0.00804066	5326	4836	4907	6029	5424	6288		GPI-anchored adhesin-like protein
AT3G04710	468.131	-0.247083	0.0954028	0.135238	470	435	391	466	375	721	TPR10	Ankyrin repeat family protein
AT1G14590	329.732	-0.247668	0.0870517	0.124456	347	311	256	317	303	470		Glycosyltransferase
AT5G05550	276.454	-0.247828	0.0745887	0.107946	277	250	238	305	236	370		Sequence-specific DNA binding transcription factor
AT1G78240	2695.24	-0.248215	0.00163928	0.00302296	2444	2493	2499	2850	2558	3419	QUA2	Probable pectin methyltransferase QUA2
AT3G14310	19582.4	-0.248223	0.0307078	0.0476924	16604	17892	19427	19546	21203	22760	PME3	Pectinesterase/pectinesterase inhibitor 3
AT2G28830	120.178	-0.248239	0.180168	0.238906	112	116	104	128	112	154	PUB12	PLANT U-BOX 12
AT4G24710	43.6812	-0.248398	0.436183	0.514016	39	46	36	40	35	71		P-loop containing nucleoside triphosphate hydrolases superfamily protein
AT2G42880	4507.33	-0.248498	0.021486	0.0341568	4310	4192	3951	5073	4658	4835	MPK20	Mitogen-activated protein kinase 20
AT2G17140	203.477	-0.248527	0.107576	0.15082	185	181	195	223	199	241		Pentatricopeptide repeat-containing protein At2g17140
AT1G11755	475.761	-0.248789	0.0220352	0.0349454	457	430	428	482	448	633	LEW1	Undecaprenyl pyrophosphate synthetase family protein
AT4G02120	3159.67	-0.248823	0.00283122	0.00507194	2896	2950	2875	3437	3090	3768		CTP synthase family protein
AT1G80660	3.21703	-0.249151	0.825091	0.863748	3	5	1	4	1	6	AHA9	ATPase 9%2C plasma membrane-type
AT2G31370	1912.66	-0.249202	0.00561476	0.00967687	1755	1771	1753	2067	1905	2251	POSF21	AT2G31370 protein
AT5G57830	212.022	-0.24922	0.135939	0.186067	185	183	216	247	199	244		Protein of unknown function%2C DUF593
AT2G43540	665.446	-0.249252	0.0135027	0.022098	649	590	601	665	626	897		At2g43540
AT4G30560	330.834	-0.249462	0.134489	0.184281	305	284	323	309	392	366	CNGC9	Putative cyclic nucleotide-gated ion channel 9
AT4G31140	549.07	-0.249707	0.0321616	0.0498364	588	474	459	563	552	677		Glucan endo-1%2C3-beta-glucosidase 5
AT4G32800	789.511	-0.249977	0.00934188	0.0156435	755	693	734	829	726	1037	ERF043	Ethylene-responsive transcription factor ERF043
AT1G15175	271.652	-0.250151	0.0906051	0.129069	264	267	220	274	291	317	ncRNA_gene	lncRNA
AT1G20620	86494.4	-0.250379	0.030515	0.0474135	72280	74564	91274	90928	85695	105294	CAT3	catalase 3
AT4G38620	414.472	-0.250457	0.11112	0.155287	485	364	303	477	377	500	MYB4	Transcription repressor MYB4
AT5G01890	506.152	-0.250637	0.0614484	0.0904542	539	448	415	546	533	559	PXC2	Leucine-rich repeat receptor-like protein kinase PXC2
AT3G18510	71.6809	-0.250711	0.301731	0.375547	70	57	71	83	65	86		ATP-dependent helicase/nuclease subunit
AT1G72040	2099.26	-0.251137	0.00342232	0.00607026	2056	1970	1784	2036	2062	2786		At1g72040
AT3G16080	3201.08	-0.251403	0.0429993	0.0651061	3430	2866	2585	3392	2562	4674	RPL37C	60S ribosomal protein L37-3
AT5G66040	3317.33	-0.251586	0.00465357	0.00811367	2972	3039	3148	3366	3040	4509	STR16	Thiosulfate sulfurtransferase 16%2C chloroplastic
AT2G02710	4020.08	-0.251643	0.00375324	0.00662584	3535	3911	3654	4138	3734	5326	TLP1	Protein TWIN LOV 1
AT1G22880	438.764	-0.251678	0.0484427	0.0726742	410	433	370	419	466	544	CEL5	Endoglucanase 3
AT1G06160	7.50781	-0.251741	0.745619	0.797752	9	9	3	12	3	10	ERF094	Ethylene-responsive transcription factor ERF094
AT3G06060	777.933	-0.251848	0.00798365	0.0135118	785	700	669	797	760	986		NAD(P)-binding Rossmann-fold superfamily protein
AT4G05390	904.53	-0.251944	0.0200582	0.0320583	865	862	777	924	781	1284	RFNR1	Ferredoxin--NADP reductase%2C root isozyme 1%2C chloroplastic
AT3G25470	3315.4	-0.252065	0.00117201	0.00220014	3334	3035	2813	3369	3296	4157		Bacterial hemolysin-like protein
AT1G62960	2974.79	-0.252111	0.0144723	0.0235748	2676	2868	2674	2757	3147	3800	ACS10	Probable aminotransferase ACS10
AT2G27230	2033.29	-0.252187	0.00937905	0.0157009	1820	2029	1769	2223	1982	2410	LHW	LHW
AT4G33170	111.951	-0.252193	0.278653	0.350837	96	94	118	116	131	112	PCMP-H53	Pentatricopeptide repeat-containing protein At4g33170
AT5G16860	85.3534	-0.25228	0.274669	0.346492	73	94	69	94	75	111	PCMP-H92	Pentatricopeptide repeat-containing protein At5g16860
AT4G29730	260.287	-0.252336	0.0651053	0.0952498	261	229	231	276	233	346	MSI5	WD-40 repeat-containing protein MSI5
AT5G03910	2806.05	-0.252427	0.00546828	0.00943941	2701	2545	2515	2845	2953	3307	ABCB29	ATH12
AT4G03260	5608.34	-0.25274	0.00518496	0.00897603	5263	5230	5015	5566	5947	6691		At4g03260
ATCG00550	523.31	-0.252763	0.099144	0.139966	553	443	456	483	439	822	PSBJ	Photosystem II reaction center protein J
AT5G44390	39.0915	-0.252777	0.491719	0.568329	30	41	37	52	22	56		Berberine bridge enzyme-like 25
ATCG00270	5993.09	-0.252868	0.0973198	0.137608	5725	6443	4440	5001	5719	9156	PSBD	Photosystem II D2 protein
AT3G62660	3785.49	-0.252946	0.0105089	0.0174604	3409	3447	3598	3806	4006	4466	GATL7	Probable galacturonosyltransferase-like 7
AT3G42725	15.7062	-0.25314	0.653763	0.717142	11	18	14	15	24	10		Putative membrane lipoprotein
AT1G22230	79.8408	-0.253231	0.306461	0.380453	72	79	70	100	58	105		Nucleolar GTP-binding protein
AT3G02760	2553.3	-0.253259	0.00160962	0.00297104	2591	2341	2145	2647	2369	3358		Histidine--tRNA ligase%2C cytoplasmic
AT2G38370	213.741	-0.253492	0.091338	0.130011	205	193	194	216	190	298		Plant protein of unknown function (DUF827)
AT1G16310	227.448	-0.253653	0.0751989	0.108756	208	217	204	231	219	294	MTP10	Metal tolerance protein 10
AT1G18500	6852.19	-0.253814	0.00046949	0.000919667	6728	6352	5897	7119	6819	8373	IPMS1	2-isopropylmalate synthase 1%2C chloroplastic
AT1G66090	279.9	-0.253836	0.122315	0.169299	288	251	238	260	236	435		Disease resistance protein (TIR-NBS class)
AT2G23790	746.113	-0.254181	0.0131824	0.0216049	682	741	641	800	705	931		Calcium uniporter protein 2%2C mitochondrial
AT1G03200	35.4018	-0.254262	0.475976	0.553402	39	23	36	30	41	44		At1g03200
AT2G04360	2126.82	-0.254272	0.00119	0.00223236	2146	1946	1803	2188	2044	2721		unknown protein%3B FUNCTIONS IN: molecular_function unknown%3B LOCATED IN: chloroplast%3B EXPRESSED IN: 22 plant structures%3B EXPRESSED DURING: 13 growth stages%3B Ha.
AT2G31610	6947.05	-0.254624	0.00607048	0.0104185	7302	6315	5665	6943	6362	9552	RPS3A	40S ribosomal protein S3-1
AT3G19960	4734.85	-0.254667	0.00507236	0.00880075	4332	4443	4317	4799	4957	5599	ATM1	Myosin 1
AT3G15470	1889.35	-0.254699	0.013889	0.022691	1925	1709	1603	1948	2007	2157		AT3g15470/MJK13_13
AT5G24020	1249.03	-0.254767	0.00688872	0.0117531	1262	1115	1086	1243	1144	1722	MIND1	Putative septum site-determining protein minD homolog%2C chloroplastic
AT3G03180	217.317	-0.254845	0.167937	0.22453	192	212	196	195	261	244		Got1/Sft2-like vescicle transport protein family
AT2G35585	4.71988	-0.254904	0.783581	0.829256	5	3	5	2	8	5		At2g35585
AT4G31070	83.03	-0.254946	0.315084	0.389758	90	67	73	70	102	96	PCMP-E7	Pentatricopeptide repeat-containing protein At4g31070%2C mitochondrial
AT2G32800	2216.28	-0.25501	0.00637141	0.0109056	2081	1925	2123	2492	2042	2691	LECRKS2	Receptor like protein kinase S.2
AT1G71790	552.314	-0.255454	0.0144185	0.0234941	550	504	477	553	530	725		Probable F-actin-capping protein subunit beta
AT4G20390	6.53844	-0.255529	0.762478	0.812108	3	8	7	2	7	13		CASP-like protein 1B2
AT1G73460	1852.11	-0.255542	0.0234448	0.037016	1727	1736	1661	1998	1971	1999		Protein kinase superfamily protein
AT1G09700	449.81	-0.255849	0.0483582	0.0725623	449	411	388	483	368	634	DRB1	Double-stranded RNA-binding protein 1
AT1G11870	1448.94	-0.255885	0.00355344	0.0062881	1463	1319	1235	1493	1453	1768	OVA7	Serine--tRNA ligase%2C chloroplastic/mitochondrial
AT4G15090	972.782	-0.256011	0.00399752	0.00702794	968	879	849	1044	922	1207	FAR1	Protein FAR-RED IMPAIRED RESPONSE 1
AT2G07669	4.32724	-0.256122	0.782459	0.828634	5	3	4	7	3	4		Putative uncharacterized protein
AT4G18710	7460.15	-0.25615	0.00222397	0.0040445	7048	7023	6585	7688	7699	8799	ASK7	Shaggy-related protein kinase eta
AT5G04250	421.302	-0.2562	0.0457411	0.0689306	401	397	370	423	362	606		At5g04250
AT5G18180	8.48703	-0.256316	0.766467	0.815437	17	1	6	14	4	10		H/ACA ribonucleoprotein complex subunit 1-like protein 2
AT4G22190	1589.35	-0.256369	0.00408917	0.00718035	1607	1410	1391	1719	1403	2091		Serine/arginine repetitive matrix-like protein
AT3G17360	101.578	-0.256373	0.275591	0.347525	102	92	87	121	110	94	POK1	Phragmoplast orienting kinesin 1
AT2G26800	1800.16	-0.256384	0.00633373	0.0108463	1602	1692	1683	1763	1818	2288	HMGCL	Hydroxymethylglutaryl-CoA lyase%2C mitochondrial
AT5G54290	4356.27	-0.256409	0.00448799	0.00784135	4189	3963	3914	4038	4370	5855	CcdA	Cytochrome c biogenesis protein family
AT1G28080	6.14289	-0.256452	0.73741	0.79084	6	5	6	8	5	7		RING finger protein
AT1G71000	60.5134	-0.256504	0.391987	0.469813	80	40	49	59	53	88		Chaperone DnaJ-domain superfamily protein
AT1G48840	880.684	-0.256507	0.0101766	0.0169472	855	869	718	925	822	1133		Heat-inducible transcription repressor (DUF639)
AT5G19530	1769.68	-0.256536	0.00487738	0.00848345	1599	1595	1699	1772	1756	2243	ACL5	Thermospermine synthase ACAULIS5
AT3G48670	771.255	-0.256981	0.0136272	0.0222935	732	715	688	812	791	896	IDN2	Protein INVOLVED IN DE NOVO 2
AT3G05937	97.285	-0.257301	0.26067	0.331006	112	77	82	100	79	143		unknown protein%3B Ha.
AT4G26780	1005.1	-0.257304	0.0145761	0.0237332	1063	930	800	1020	934	1341	AR192	GrpE protein homolog 2%2C mitochondrial
ATMG00980	7.17259	-0.257315	0.721266	0.776879	8	5	7	7	5	12	RPSL2	Ribosomal protein S12/S23 family protein
AT2G45650	4.65402	-0.25736	0.779039	0.825737	4	5	4	4	2	10	AGL6	AGAMOUS-like protein 6
AT1G67230	3353.92	-0.257381	0.00283951	0.00508554	3021	3158	3099	3619	3279	3995	CRWN1	Protein CROWDED NUCLEI 1
AT2G43630	2523.39	-0.257459	0.00181194	0.00332461	2477	2273	2246	2670	2229	3386		Nucleusenvelope protein
AT2G46290	214.812	-0.257602	0.0909613	0.129526	184	211	199	230	200	271		Eukaryotic translation initiation factor 3 subunit I
AT5G04050	246.187	-0.257644	0.0962839	0.136336	262	215	206	254	263	279		NA
AT2G38450	662.557	-0.25766	0.0402278	0.0612214	682	623	536	650	575	964		CONTAINS InterPro DOMAIN/s: Sel1-like (InterPro:IPR006597)%3B BEST Arabidopsis thaliana protein match is: unknown protein (TAIR:AT5G05360.1)%3B Ha.
AT3G08730	2106.02	-0.257762	0.00905528	0.0151882	2244	1954	1656	2151	2006	2727	ATPK1	Non-specific serine/threonine protein kinase
AT3G20760	34.0851	-0.25777	0.588329	0.658555	41	19	35	48	12	55	NSE4B	Non-structural maintenance of chromosomes element 4 homolog B
AT4G38960	136.722	-0.257992	0.183331	0.24272	157	108	115	147	136	161		B-box type zinc finger family protein
AT5G44860	843.577	-0.258217	0.00812533	0.0137292	861	735	744	866	842	1036		Gb
AT1G71330	61.8233	-0.258347	0.322465	0.397435	64	59	49	57	56	91	NAP5	Probable non-intrinsic ABC protein 5
AT1G60560	424.914	-0.258348	0.0257427	0.0404148	397	410	370	430	425	528		At1g60560/F8A5_10
AT1G14610	6880.51	-0.25854	0.00246987	0.0044629	6832	6289	5965	7007	7152	8126	TWN2	Valine--tRNA ligase%2C mitochondrial 1
AT4G19191	105.826	-0.258582	0.220116	0.285349	117	94	83	104	114	125	PCMP-E1	Pentatricopeptide repeat-containing protein At4g19191%2C mitochondrial
AT3G62860	365.556	-0.258626	0.0564637	0.0836839	357	306	350	336	370	489		Alpha/beta-Hydrolases superfamily protein
AT4G02750	235.931	-0.258906	0.081531	0.117289	216	231	206	246	244	274	PCMP-H24	Pentatricopeptide repeat-containing protein At4g02750
AT1G62930	268.361	-0.259074	0.0835504	0.119911	258	246	239	287	286	292		Pentatricopeptide repeat-containing protein At1g62930%2C chloroplastic
AT5G49015	543.506	-0.259081	0.0242258	0.0381796	564	462	483	523	534	720		Expressed protein
AT4G01335	29.3838	-0.259171	0.538493	0.612319	20	23	38	23	25	50		FUNCTIONS IN: molecular_function unknown%3B INVOLVED IN: biological_process unknown%3B LOCATED IN: endomembrane system%3B BEST Arabidopsis thaliana protein match is: CHP-rich zinc finger protein-related (TAIR:AT4G01340.1)%3B Ha.
AT2G35190	677.408	-0.259208	0.0349415	0.0537832	674	678	529	777	617	810	NPSN11	Novel plant SNARE 11
AT2G38090	83.3246	-0.25929	0.247212	0.31606	86	70	75	93	82	95		Duplicated homeodomain-like superfamily protein
AT1G31720	25.557	-0.25937	0.50536	0.581279	27	25	19	31	23	29		At1g31720
AT5G03520	2733.68	-0.259375	0.0192283	0.0308226	2355	2641	2565	3204	2370	3341	RABE1D	RAB8C
AT2G04955	17.417	-0.259582	0.626828	0.692916	27	11	11	12	17	29	ncRNA_gene	snoRNA
AT5G61170	5058.57	-0.259688	0.055792	0.0827336	5339	4610	4116	5261	3853	7710	RPS19C	40S ribosomal protein S19-3
AT5G61930	326.428	-0.259715	0.0452463	0.0682182	301	320	284	317	314	437	APO3	APO protein 3%2C mitochondrial
AT2G37930	242.036	-0.259847	0.0741988	0.107439	211	240	219	241	238	310		Protein of unknown function (DUF3527)
AT1G67105	3.57502	-0.260375	0.806092	0.84779	3	6	1	4	2	6	ncRNA_gene	ncRNA
AT3G56450	195.548	-0.260414	0.136356	0.186556	195	179	168	191	224	214	ASNAP1	Alpha-soluble NSF attachment protein 1
AT5G41830	17.3234	-0.260725	0.629012	0.694834	10	26	12	15	13	30		RNI-like superfamily protein
ATMG00020	5048.89	-0.260785	0.02231	0.0353528	4983	4960	4082	4682	4550	7440	RRN26	rRNA
AT1G01420	904.038	-0.260917	0.0133151	0.0218125	863	886	759	879	937	1120	UGT72B3	UDP-glucosyl transferase 72B3
AT3G03880	475.692	-0.261088	0.0245241	0.0386218	449	437	433	540	421	590		Sterol O-acyltransferase%2C putative (DUF1639)
AT1G60680	52.3978	-0.26124	0.424795	0.502561	67	42	37	54	64	49	AGD2	Probable aldo-keto reductase 2
AT3G51720	367.524	-0.26135	0.0299794	0.0466513	373	333	315	365	355	480		WEB family protein At3g51720
AT1G19376	1.44847	-0.261433	0.882645	0.909839	0	3	1	2	0	3	ncRNA_gene	snoRNA
AT4G05070	8072.35	-0.261654	0.00349798	0.00619789	7891	7180	7330	7759	7387	11401		AT4g05070 protein
AT1G68872	37.3054	-0.261742	0.436052	0.513918	28	39	36	33	41	47	ncRNA_gene	Unknown gene
AT1G62630	1807.39	-0.26187	0.00274082	0.00491853	1770	1628	1617	1858	1846	2150		Probable disease resistance protein At1g62630
AT1G08600	1472.87	-0.262171	0.0115221	0.019052	1372	1354	1356	1546	1543	1661	ATRX	CHR20
AT5G07880	2.46327	-0.262295	0.841545	0.876838	5	2	0	2	3	3	SNAP29	SNAP25 homologous protein SNAP29
AT5G28340	75.6823	-0.262329	0.278261	0.350392	75	67	68	64	84	98		Tetratricopeptide repeat (TPR)-like superfamily protein
AT5G18690	326.361	-0.262345	0.0438509	0.0662846	319	289	297	342	334	380	AGP25	ATAGP25
AT1G43620	2361.11	-0.262431	0.00331617	0.00589451	2124	2287	2132	2470	2356	2827	UGT80B1	UGT80B1
AT2G19750	2553.32	-0.262444	0.0249151	0.0391835	2641	2308	2152	2697	2043	3698	RPS30A	40S ribosomal protein S30
AT1G03250	1367.2	-0.262622	0.00139777	0.00259945	1346	1256	1194	1438	1326	1679		unknown protein%3B Ha.
AT3G26980	555.331	-0.262719	0.0114939	0.0190083	556	503	484	560	524	730	MUB4	Membrane-anchored ubiquitin-fold protein
AT1G25570	1490.74	-0.262862	0.00117861	0.00221214	1469	1391	1281	1577	1382	1903		Di-glucose binding protein with Leucine-rich repeat domain-containing protein
AT3G48660	33.5316	-0.262863	0.489698	0.566595	28	27	38	36	21	55		Transmembrane protein%2C putative (DUF 3339)
AT5G25480	192.255	-0.262864	0.0985724	0.139195	180	186	168	185	176	270	DNMT2	tRNA (cytosine(38)-C(5))-methyltransferase 2
AT1G05500	3221.93	-0.262894	0.000414416	0.000816572	3054	2942	2943	3439	2928	4153	SYT5	Synaptotagmin-5
AT3G08520	1559.03	-0.262915	0.10305	0.144942	1698	1356	1288	1760	1078	2345	RPL41G	60S ribosomal protein L41
AT1G64630	735.435	-0.262935	0.00700581	0.0119388	696	701	644	730	721	945	WNK10	Uncharacterized protein At1g64630 (Fragment)
AT1G03940	176.622	-0.263231	0.21154	0.275684	139	186	164	140	174	268	3AT1	Coumaroyl-CoA:anthocyanidin 3-O-glucoside-6''-O-coumaroyltransferase 1
AT5G48480	661.974	-0.263317	0.0212604	0.0338155	638	597	603	607	641	921		Uncharacterized protein At5g48480
AT3G22104	1574.42	-0.263453	0.00403317	0.00708546	1484	1547	1339	1671	1551	1881		BTB/POZ domain-containing protein At3g22104
AT2G45250	1117.29	-0.263461	0.0078469	0.0132962	1058	1021	1020	1107	1170	1339		Integral membrane hemolysin-III-like protein
AT5G49120	16.9954	-0.263765	0.608798	0.676809	15	13	19	27	11	17	FLZ15	FCS-Like Zinc finger 15
AT5G56270	819.931	-0.263832	0.0199538	0.0319032	789	746	740	797	889	961	WRKY2	Probable WRKY transcription factor 2
AT4G38900	1727.91	-0.264198	0.0120031	0.019793	1623	1684	1489	1940	1709	1924		Basic-leucine zipper (BZIP) transcription factor family protein
AT2G22830	867.42	-0.264273	0.0360019	0.0552197	714	889	798	881	899	1024	SQE2	Squalene epoxidase 2%2C mitochondrial
AT3G10130	2552.14	-0.264292	0.000780228	0.00149399	2428	2340	2316	2506	2525	3277		Heme-binding-like protein At3g10130%2C chloroplastic
AT3G16200	714.345	-0.264952	0.017162	0.027682	629	677	674	801	645	877		DNA-directed RNA polymerase subunit beta
AT2G19640	219.507	-0.264995	0.13707	0.187391	230	188	193	178	224	318	ASHR2	Histone-lysine N-methyltransferase ASHR2
AT5G67640	104.913	-0.265533	0.214543	0.279158	117	77	98	113	99	129		Putative uncharacterized protein
AT1G04297	1.79583	-0.265867	0.850717	0.884007	1	3	1	2	1	3	ncRNA_gene	lncRNA
AT3G23990	5519.71	-0.266029	0.00278365	0.00499044	5497	5106	4749	5856	4712	7541	CPN60	Chaperonin CPN60%2C mitochondrial
AT2G22125	6741.23	-0.266074	0.0534998	0.0795899	6232	6334	6144	7259	7623	6581	CSI1	Protein CELLULOSE SYNTHASE INTERACTIVE 1
AT4G24230	1739.75	-0.266198	0.04932	0.0738831	1991	1500	1366	1636	1541	2558	ACBP3	Acyl-CoA-binding domain 3
AT1G71490	37.7123	-0.266265	0.455656	0.533663	30	33	41	48	39	33	PCMP-E67	Pentatricopeptide repeat-containing protein At1g71490
AT3G53830	662.033	-0.266587	0.0380357	0.0581012	544	632	657	744	597	810		Regulator of chromosome condensation (RCC1) family protein
AT1G19010	270.044	-0.266682	0.0571434	0.0845816	238	269	242	281	267	327		Uncharacterized protein At1g19010
AT2G13290	894.159	-0.266709	0.00738605	0.0125523	852	771	859	936	877	1085		Beta-1%2C4-N-acetylglucosaminyltransferase family protein
AT1G19371	12.3159	-0.266731	0.64843	0.712441	9	16	9	15	14	10	MIR169H	miRNA
AT1G06660	19.0618	-0.266876	0.540925	0.614633	19	17	17	20	18	24	JASON	Protein JASON
AT4G36040	10121.1	-0.266908	0.00144516	0.00268207	9615	9575	8935	9923	9197	14067	ATJ11	At4g36040
AT4G16310	1515.82	-0.267064	0.017735	0.0285576	1486	1394	1333	1590	1628	1647	LDL3	Lysine-specific histone demethylase 1 homolog 3
AT5G48960	1432.53	-0.267166	0.00400305	0.00703652	1268	1334	1371	1482	1370	1804		HAD-superfamily hydrolase%2C subfamily IG%2C 5'-nucleotidase
AT4G25100	18180.2	-0.267699	0.0398292	0.0606487	21634	13860	15291	19268	17917	21616	FSD1	Superoxide dismutase
AT1G14350	292.853	-0.267707	0.0771072	0.111368	268	296	249	338	286	319	MYB124	MYB124
AT4G33040	59.357	-0.267999	0.291107	0.364183	57	55	53	59	58	76	GRXC6	Glutaredoxin-C6
AT1G62262	3.92547	-0.268409	0.804625	0.84677	7	2	2	5	6	1	SLAH4	S-type anion channel SLAH4
AT4G17520	10397.3	-0.268444	0.000382083	0.000755536	10674	9531	8755	10456	9863	13554	RGGB	RGG repeats nuclear RNA binding protein B
AT5G11590	117.907	-0.268456	0.280225	0.352415	155	101	75	119	100	169	DREB3	Dehydration-responsive element-binding protein 3
AT5G22130	410.286	-0.268641	0.0215299	0.0342177	412	359	371	411	381	547	PNT1	Mannosyltransferase family protein
AT3G07150	8.23883	-0.268649	0.706953	0.764672	6	10	7	6	5	17		Amino acid-ligase
AT5G47020	4904.74	-0.268686	0.0458356	0.0690635	4324	4700	4585	5204	5488	4943		unknown protein%3B FUNCTIONS IN: molecular_function unknown%3B INVOLVED IN: biological_process unknown%3B LOCATED IN: endomembrane system%3B EXPRESSED IN: 23 plant structures%3B EXPRESSED DURING: 13 growth stages%3B BEST Arabidopsis thaliana protein match is: u /.../ protein (TAIR:AT5G11700.2)%3B Ha.
AT1G10310	1133.47	-0.268926	0.00202576	0.00369889	1116	1031	1007	1207	1019	1469		NADPH-dependent pterin aldehyde reductase
AT1G32730	216.73	-0.268961	0.0909973	0.129568	215	185	202	231	227	239		Electron carrier/iron ion-binding protein
AT2G41650	760.568	-0.269044	0.079678	0.114837	867	640	618	789	590	1136		At2g41650
AT2G17320	959.212	-0.269222	0.0035905	0.00635042	947	867	854	974	964	1167		AT2G17320 protein
AT3G08590	6980.81	-0.269318	9.80431e-05	0.000205117	6652	6292	6461	7194	6478	9070		IPGAM2
AT1G23970	535.298	-0.269629	0.0157774	0.0255703	562	460	469	568	515	652		UPF0725 protein At1g23970
AT5G27247	15.7424	-0.269916	0.581832	0.653151	19	14	11	16	16	19		unknown protein%3B Ha.
AT2G17480	1012.5	-0.269922	0.0169038	0.0272878	937	961	915	1156	988	1114	MLO8	MLO-like protein 8
AT5G50375	598.994	-0.269962	0.0194948	0.0312176	578	534	554	548	600	803	CPI1	Cyclopropyl isomerase
AT5G28400	294.291	-0.27003	0.229605	0.296112	247	315	254	307	371	248		unknown protein%3B BEST Arabidopsis thaliana protein match is: unknown protein (TAIR:AT5G28320.1)%3B Ha.
AT3G17609	185.731	-0.270044	0.279462	0.351679	205	149	165	173	118	335	HYH	HYH
AT2G26670	6314.34	-0.270108	0.000123592	0.000256027	6262	5602	5708	6539	6153	7768	HO1	TED4
AT1G29790	1350.05	-0.270251	0.00330539	0.0058763	1266	1242	1245	1290	1341	1758		At1g29790
AT5G03690	515.106	-0.270278	0.0292119	0.0455288	503	492	438	500	555	605	FBA4	Fructose-bisphosphate aldolase 4%2C cytosolic
AT5G51690	465.951	-0.270286	0.0429935	0.0651019	427	451	416	489	498	508	ACS12	Probable aminotransferase ACS12
AT4G24960	1863.69	-0.270327	0.014757	0.0240097	2043	1565	1593	1907	1621	2580	HVA22D	HVA22D
AT4G19975	12.616	-0.270547	0.637082	0.702214	8	13	14	13	8	21		Glycosyltransferase
AT4G02725	2001.26	-0.270787	0.00108076	0.00203641	1992	1795	1786	2057	1796	2683		At4g02725
AT3G06630	20.4831	-0.270819	0.556633	0.629911	23	19	15	17	28	20		Protein kinase family protein
AT5G14680	963.901	-0.270843	0.00479817	0.00835305	900	872	908	948	906	1289		Adenine nucleotide alpha hydrolases-like superfamily protein
AT1G31990	4.67102	-0.270884	0.764763	0.813863	4	7	2	5	5	5		Transmembrane protein
AT1G54520	9120.53	-0.271229	0.000665579	0.00128443	8903	8190	8288	9413	9254	10754		Myelin-associated oligodendrocyte basic protein
AT3G57220	620.337	-0.271373	0.0104329	0.0173408	607	568	552	589	615	813		At3g57220
AT2G07722	6.01298	-0.271467	0.73617	0.78986	9	5	3	5	5	10		unknown protein%3B BEST Arabidopsis thaliana protein match is: unknown protein (TAIR:ATMG00620.1)%3B Ha.
AT1G79080	995.957	-0.271685	0.00234721	0.00425401	1006	875	893	1023	956	1253		Pentatricopeptide repeat-containing protein At1g79080%2C chloroplastic
AT2G05590	562.771	-0.271797	0.0212489	0.0338045	494	507	561	591	546	684		TLD-domain containing nucleolar protein
AT3G02630	3202.87	-0.271846	0.000420459	0.000828032	2971	2992	2944	3197	3028	4201	S-ACP-DES5	Stearoyl-
AT2G37260	15.9528	-0.272041	0.600079	0.669207	9	20	15	19	16	16	WRKY44	WRKY transcription factor 44
AT5G63320	1345.98	-0.272267	0.00631621	0.0108171	1371	1224	1156	1300	1408	1639	GTE10	NPX1
AT5G07280	38.387	-0.272368	0.402877	0.48069	39	39	29	47	34	43	EMS1	Leucine-rich repeat receptor protein kinase EMS1
AT2G20860	6622.8	-0.27288	0.00109557	0.00206235	6605	6000	5847	6554	6845	7970	LIP1	Lipoyl synthase%2C mitochondrial
AT5G02790	11005.6	-0.272892	0.000322553	0.000643152	10050	10183	10364	11027	10653	14040	GSTL3	Glutathione S-transferase L3
AT1G53190	1120.69	-0.272956	0.00835597	0.0140893	1048	1048	1021	1096	1185	1330		At1g53190
AT2G28970	7.5662	-0.272964	0.723455	0.778835	7	3	11	4	8	13		Leucine-rich repeat protein kinase family protein
AT5G41700	10957	-0.273169	0.00436544	0.00764198	10317	10243	9933	9871	11005	14794	UBC8	ubiquitin conjugating enzyme 8
AT5G22690	256.291	-0.273219	0.113772	0.158708	229	217	265	294	261	265		Disease resistance protein (TIR-NBS-LRR class) family
AT1G63850	1585.72	-0.273301	0.00153186	0.00283545	1573	1527	1321	1605	1497	2053		BTB/POZ domain-containing protein At1g63850
AT5G58440	1454.97	-0.273371	0.00186001	0.00340944	1446	1377	1232	1562	1396	1746	SNX2A	SNX2a
AT5G04280	2317.15	-0.27416	0.000646837	0.00124926	2376	2100	1988	2316	2226	2982	RZ1C	Glycine-rich RNA-binding protein RZ1C
AT2G23100	65.4412	-0.27418	0.453365	0.531381	50	67	64	94	71	39		Cysteine/Histidine-rich C1 domain family protein
AT1G20370	769.764	-0.274253	0.00723593	0.0123126	814	682	653	778	723	1002		F14O10.3 protein
AT2G07792	6.88805	-0.274316	0.77368	0.821131	1	16	2	8	7	7	ncRNA_gene	tRNA
AT4G26680	86.2667	-0.274391	0.251111	0.320365	85	85	70	92	97	86		Pentatricopeptide repeat-containing protein At4g26680%2C mitochondrial
AT5G05820	1106.99	-0.274401	0.0114574	0.0189536	1129	1053	906	1107	1161	1295		Probable sugar phosphate/phosphate translocator At5g05820
AT5G61220	753.95	-0.274488	0.0108241	0.0179607	757	716	631	793	649	1021		At5g61220
AT2G45700	1041.79	-0.274858	0.0214746	0.0341437	1005	969	927	1142	1088	1102		Sterile alpha motif (SAM) domain-containing protein
ATCG00070	1127.81	-0.274907	0.00629472	0.0107829	1141	1058	948	1059	1100	1511	PSBK	Photosystem II reaction center protein K
AT5G46160	1323.58	-0.274923	0.000907942	0.00172364	1258	1233	1196	1352	1222	1731	HLP	50S ribosomal protein HLP%2C mitochondrial
AT1G77200	24.0817	-0.275057	0.560289	0.63319	19	19	29	15	19	47	ERF037	Ethylene-responsive transcription factor ERF037
AT5G06540	73.8772	-0.275091	0.239764	0.307515	71	73	62	83	64	93	PCMP-H88	Pentatricopeptide repeat-containing protein At5g06540
AT3G27340	477.434	-0.275173	0.0138079	0.022572	459	445	427	484	428	645		At3g27340
AT3G26750	169.244	-0.275489	0.0863612	0.123583	166	153	153	178	150	223		HECT-like ubiquitin-conjugating enzyme (E2)-binding protein
ATCG01090	116.559	-0.27561	0.197792	0.259696	118	111	97	113	91	181	NDHI	NAD(P)H-quinone oxidoreductase subunit I%2C chloroplastic
AT1G77800	3663.49	-0.275743	0.00808534	0.0136658	3456	3460	3287	3792	3903	4035		PHD finger family protein
AT3G50070	484.408	-0.275973	0.0584523	0.0863659	502	465	386	597	406	564	CYCD3-3	CYCD3
AT4G39860	528.333	-0.275997	0.0118126	0.0194996	512	467	493	512	521	680		Hematological/neurological-like protein
AT2G30500	505.471	-0.276035	0.015829	0.0256482	508	471	432	546	435	666	NET4B	Protein NETWORKED 4B
AT5G15120	9.40485	-0.276086	0.678929	0.739962	8	6	12	6	13	11	PCO1	Plant cysteine oxidase 1
AT1G66070	1529.25	-0.2761	0.0116985	0.0193276	1581	1383	1307	1557	1279	2181		Eukaryotic translation initiation factor 3 subunit J
AT2G28320	1320.29	-0.27611	0.00177159	0.00325314	1223	1212	1240	1411	1254	1603		Pleckstrin homology (PH) and lipid-binding START domains-containing protein
AT5G03995	137.553	-0.276165	0.141058	0.192021	137	115	131	129	149	165		Putative uncharacterized protein
AT4G12350	7.18845	-0.276496	0.711227	0.768261	4	9	7	6	5	13	MYB42	Myb domain protein 42
AT5G42240	1901.14	-0.276767	0.000803849	0.00153719	1788	1827	1682	2006	1842	2290	SCPL42	Serine carboxypeptidase-like 42
AT5G59200	68.2503	-0.277031	0.282881	0.355283	65	71	54	72	75	71	PCMP-E41	Putative pentatricopeptide repeat-containing protein At5g59200%2C chloroplastic
AT2G47895	3.19345	-0.277048	0.806628	0.84819	6	1	2	4	4	2	ncRNA_gene	lncRNA
AT4G35070	76.233	-0.277094	0.235734	0.302973	83	70	60	81	75	90		At4g35070
AT2G32060	4117.1	-0.277131	0.0356597	0.0547335	4371	3750	3389	4225	3170	6195	RPS12C	40S ribosomal protein S12
AT2G41510	4.98534	-0.277413	0.756918	0.80793	4	6	4	3	3	11	ATCKX1	cytokinin oxidase/dehydrogenase 1
AT4G28830	317.073	-0.277433	0.0333992	0.0515995	298	296	290	302	300	430		At4g28830
AT3G30841	470.853	-0.277535	0.0215424	0.0342313	453	455	405	439	485	599		Cofactor-independent phosphoglycerate mutase
AT3G59430	200.884	-0.277982	0.0879656	0.12563	222	173	167	225	175	252		At3g59430
AT4G33400	282.646	-0.278228	0.0536766	0.0798421	302	262	226	276	291	345		Dem-like protein
AT5G01480	28.1948	-0.278283	0.523868	0.598887	21	19	38	40	20	31		Cysteine/Histidine-rich C1 domain family protein
AT2G35795	739.493	-0.278509	0.016992	0.0274221	724	655	684	661	728	1018	TIM14-1	Mitochondrial import inner membrane translocase subunit TIM14-1
AT3G16560	1532.91	-0.278595	0.0202591	0.0323484	1487	1328	1458	1345	1661	1940		Protein phosphatase 2C family protein
AT3G46430	2549.98	-0.278718	0.00383248	0.00675804	2575	2205	2338	2825	2157	3317		AT3g46430/F18L15_150
AT3G26616	6.47064	-0.278923	0.72285	0.778299	4	10	4	5	7	9		unknown protein%3B Ha.
AT4G24900	470.104	-0.278979	0.0182105	0.0292905	446	467	398	474	476	565	TTL	TITAN-like protein
AT5G47550	353.438	-0.279076	0.028031	0.0437826	362	330	296	342	331	477	CYS5	Cysteine proteinase inhibitor 5
AT5G04355	4.69501	-0.279338	0.751287	0.802906	4	3	6	5	5	5	ncRNA_gene	lncRNA
AT5G54300	626.248	-0.27943	0.0163356	0.0264157	658	572	522	633	545	867		Cotton fiber expressed protein 1-like protein
AT1G13270	2982.17	-0.279572	0.000551384	0.00107225	2948	2578	2794	3001	2917	3720	MAP1B	Methionine aminopeptidase 1B%2C chloroplastic
AT3G48430	1476.56	-0.280004	0.0143262	0.023356	1415	1446	1259	1531	1575	1613	REF6	Lysine-specific demethylase REF6
AT5G39380	204.211	-0.280094	0.0795416	0.114678	193	187	189	236	193	227		Emb
AT3G10572	692.133	-0.280112	0.00399479	0.00702428	681	644	608	699	638	911	APEM9	Protein APEM9
AT4G36640	215.143	-0.280353	0.160511	0.21565	215	176	210	257	145	305		At4g36640
ATCG00790	24833.9	-0.280435	0.000307569	0.000614516	25769	23135	20550	25246	23434	31778	RPL16	50S ribosomal protein L16%2C chloroplastic
AT5G10060	1786.24	-0.280738	0.0112754	0.0186697	1691	1685	1606	1770	1945	1996		At5g10060
AT1G48860	2964.07	-0.280897	0.00014986	0.000308236	2908	2776	2594	3159	2691	3754		3-phosphoshikimate 1-carboxyvinyltransferase
AT4G12750	1237.31	-0.28096	0.0022754	0.00413214	1209	1159	1087	1176	1230	1599		Homeodomain-like transcriptional regulator
AT3G59910	2229.96	-0.280963	0.000487561	0.000953604	2081	2107	2031	2249	2204	2741	SKIP35	Ankyrin repeat protein SKIP35
AT3G17310	1041.42	-0.281098	0.00842013	0.0141864	956	1007	940	1123	1046	1170	DRM3	Probable inactive DNA (cytosine-5)-methyltransferase DRM3
AT3G14940	893.289	-0.281355	0.0538376	0.080065	990	840	673	1010	909	931	PPC3	Phosphoenolpyruvate carboxylase 3
AT5G41980	119.143	-0.281363	0.228005	0.294294	126	133	75	107	122	157		At5g41980
AT1G73390	2137.93	-0.281437	0.0248572	0.0390952	2142	1906	1926	2205	1654	3178		At1g73390
AT5G45530	130.742	-0.281599	0.141643	0.192745	119	114	131	150	123	147		Transmembrane protein%2C putative (DUF594)
AT3G30720	177.676	-0.281601	0.177088	0.235316	134	173	187	155	158	270	QQS	Protein QQS
AT4G01250	145.29	-0.281748	0.166192	0.222402	144	157	106	135	127	214	WRKY22	WRKY transcription factor 22
AT4G39420	2991.84	-0.281831	0.0122812	0.0202255	2775	2837	2732	3058	3244	3241		unknown protein%3B Ha.
AT3G61320	949.542	-0.281857	0.00548948	0.00947374	918	822	909	930	961	1170		Bestrophin-like protein
AT1G36320	5248.68	-0.282077	0.000113192	0.00023563	5212	4715	4735	5160	5136	6674		At1g36320/F7F23_4
AT3G53210	109.015	-0.282229	0.170121	0.227156	111	101	93	129	87	138		WAT1-related protein At3g53210
AT2G39020	2102.29	-0.282232	0.000653648	0.00126219	2136	1984	1759	2149	2032	2607		Probable acetyltransferase NATA1-like
AT5G01120	4.64336	-0.282481	0.759798	0.810168	4	7	2	7	3	5		Uncharacterized protein F7J8_100
AT5G15660	1.77599	-0.282573	0.865039	0.89573	1	4	0	3	0	3		Putative F-box protein At5g15660
AT1G04380	5.27776	-0.282672	0.74931	0.801148	7	5	3	5	2	11		1-aminocyclopropane-1-carboxylate oxidase homolog 7
AT3G24160	10572.3	-0.282737	1.38444e-05	3.1233e-05	10008	9879	9624	10912	10070	13167	PMP	PMP
AT5G58960	1150.26	-0.282836	0.00126151	0.00235898	1117	1067	1028	1209	1122	1372	GIL1	Plant protein of unknown function (DUF641)
AT4G10550	305.252	-0.283246	0.0700395	0.10181	316	278	259	326	330	316		Subtilase family protein
ATCG00750	2037.25	-0.28332	0.0170456	0.0275045	2150	1872	1681	2189	2136	2171	RPS11	30S ribosomal protein S11%2C chloroplastic
AT1G58380	1359.2	-0.283698	0.0201372	0.0321774	1482	1243	1086	1430	1115	1897	RPS2A	At1g59359
AT1G28395	689.586	-0.283712	0.00777808	0.0131824	717	643	571	692	628	920		At1g28395
AT5G09960	912.319	-0.283719	0.00581744	0.0100127	853	831	861	984	897	1047		At5g09960
AT5G10910	1290.41	-0.283722	0.000930612	0.00176391	1213	1232	1158	1381	1201	1583		AT5g10910/T30N20_180
AT1G48870	22.7064	-0.283993	0.524982	0.599719	13	30	20	24	22	27		Transducin/WD40 repeat-like superfamily protein
AT3G17100	1685.7	-0.284014	0.00174177	0.00320244	1719	1522	1474	1614	1700	2125	BHLH147	AT3G17100 protein
AT2G23470	492.179	-0.284116	0.0127502	0.0209423	461	458	455	467	492	631	RUS4	Protein root UVB sensitive 4
AT1G79260	356.164	-0.284139	0.0510181	0.0761536	377	320	301	403	280	478		CONTAINS InterPro DOMAIN/s: Domain of unknown function DUF1794 (InterPro:IPR014878)%3B Ha.
AT1G21790	905.96	-0.284296	0.00558084	0.00962222	929	843	764	858	869	1212		F8K7.23
AT5G14600	317.824	-0.284385	0.0380183	0.0580785	330	298	262	359	273	397		tRNA (adenine(58)-N(1))-methyltransferase
AT1G10140	355.688	-0.284559	0.0437517	0.0661491	320	330	343	384	287	489		At1g10140
AT3G06620	1459.75	-0.284584	0.000358399	0.00071071	1430	1335	1315	1463	1399	1856		PAS domain-containing protein tyrosine kinase family protein
AT5G44980	80.3973	-0.284609	0.213988	0.278519	83	79	63	77	83	99		F-box/FBD/LRR-repeat protein At5g44980
ATCG00600	33.6279	-0.284963	0.400145	0.478053	33	35	26	35	34	39	PETG	Cytochrome b6-f complex subunit 5
AT5G16870	469.849	-0.285125	0.0273856	0.0428177	495	420	400	535	449	522		At5g16870
AT2G05510	1.04207	-0.285281	0.909528	0.931155	3	0	0	0	3	0		At2g05510
AT5G40140	422.208	-0.285355	0.0256242	0.0402345	465	359	359	436	415	508	PUB40	U-box domain-containing protein 40
AT3G21210	52.1588	-0.285374	0.367354	0.444139	71	41	35	61	47	60		Putative CHP-rich zinc finger protein
AT5G08340	413.466	-0.28552	0.0121906	0.0200809	413	384	360	414	386	539	RIBF2	FAD synthetase 2%2C chloroplastic
AT4G18600	579.583	-0.28562	0.127515	0.175823	542	526	549	629	690	499	WAVE5	Scar-like domain-containing protein WAVE 5
AT2G39885	1.43563	-0.285769	0.875105	0.904169	0	3	1	0	1	4	MIR393A	miRNA
AT5G36260	7.5208	-0.285803	0.715133	0.771598	10	5	6	9	11	3		At5g36260
AT5G41600	1985.42	-0.285937	0.00597993	0.0102704	2061	1691	1806	2205	1658	2584	RTNLB4	Reticulon-like protein B4
AT1G19700	1818.03	-0.285964	0.000185494	0.000378056	1741	1725	1616	1878	1719	2271	BLH10	BEL1-like homeodomain protein 10
AT3G56430	1012.9	-0.286003	0.00132149	0.00246603	1027	897	910	1021	970	1280		At3g56430
AT5G52020	9.98378	-0.286034	0.641294	0.705852	11	11	6	11	10	11	ERF025	Ethylene-responsive transcription factor ERF025
AT4G05040	683.433	-0.286159	0.0163996	0.0265153	706	599	607	678	729	779		AT4G05040 protein
AT3G28150	61.5988	-0.28674	0.294581	0.367786	65	47	60	61	70	65	AXY4L	Protein ALTERED XYLOGLUCAN 4-like
AT4G37730	37.8809	-0.28688	0.371336	0.448478	37	33	36	33	37	53	AtbZIP7	BZIP transcription factor-like protein
AT2G23420	1717.3	-0.28696	0.00631302	0.0108125	1617	1647	1538	1729	1442	2438	NAPRT2	Nicotinate phosphoribosyltransferase 2
AT1G32070	4644.45	-0.286968	5.18571e-05	0.000110873	4488	4192	4304	4646	4469	5876	NSI	Acetyltransferase NSI
AT1G07610	958.826	-0.287051	0.00800999	0.0135511	890	888	901	1083	804	1219	MT1C	Metallothionein-like protein 1C
AT3G23330	224.412	-0.287286	0.0497341	0.0744417	205	223	199	241	209	273	PCMP-H32	Putative pentatricopeptide repeat-containing protein At3g23330
AT5G47510	123.863	-0.287525	0.147992	0.200493	106	113	126	135	124	137		Sec14p-like phosphatidylinositol transfer family protein
AT2G19310	1953.79	-0.287622	0.00346716	0.00614629	1757	1724	1971	2008	1807	2501	HSP18.5	18.5 kDa class IV heat shock protein
AT4G31120	2029.19	-0.287682	0.000212194	0.000430454	1978	1936	1764	2047	1960	2535	PMRT15	Protein arginine N-methyltransferase 1.5
AT4G27300	437.298	-0.287889	0.0898381	0.128086	347	446	425	372	494	535	SD11	G-type lectin S-receptor-like serine/threonine-protein kinase SD1-1
AT5G05510	21.4322	-0.288117	0.517728	0.593149	25	17	18	17	28	23		At5g05510
AT5G35460	2239.69	-0.288263	0.000376101	0.000744318	2130	2062	2071	2393	1985	2869		AT5g35460/MOK9_4
AT4G20060	237.867	-0.288282	0.0377016	0.0576476	237	217	212	237	224	308	EMB1895	ARM repeat superfamily protein
AT2G44930	107.73	-0.288728	0.21248	0.276772	108	101	92	119	122	99		Expressed protein
AT5G24655	79.0908	-0.288779	0.332012	0.407374	82	67	73	101	42	118	LSU4	Protein RESPONSE TO LOW SULFUR 4
AT3G49640	355.192	-0.288825	0.0268631	0.0420491	384	322	291	363	320	468		Aldolase-type TIM barrel family protein
AT1G51380	127.795	-0.288827	0.227832	0.294105	126	143	90	107	108	206	RH34	DEAD-box ATP-dependent RNA helicase 34
AT2G47400	46505.9	-0.289044	5.02396e-05	0.000107669	47458	42215	40632	46424	42940	61241	CP12-1	Calvin cycle protein CP12-1%2C chloroplastic
AT1G21660	2023.56	-0.289051	0.000133066	0.000274841	1978	1872	1813	2104	1941	2466		At1g21660
AT1G44760	356.558	-0.289442	0.0366611	0.0561673	347	331	319	398	358	381		Adenine nucleotide alpha hydrolases-like superfamily protein
AT2G25170	4262.38	-0.289603	0.00152166	0.00281802	4067	3934	3921	4524	4305	4788	PKL	chromatin remodeling factor CHD3 (PICKLE)
AT2G20360	5772.29	-0.289616	1.13283e-05	2.57924e-05	5593	5355	5207	6063	5396	7140		NADH dehydrogenase
AT5G52560	1985.91	-0.289949	0.000578248	0.00112158	1876	1812	1865	2044	1958	2372	USP	UDP-sugar pyrophosphorylase
AT1G59560	268.452	-0.290038	0.0363967	0.055782	263	259	230	252	264	351	SPL1	E3 ubiquitin-protein ligase SPL1
AT1G06577	14.3125	-0.290063	0.582094	0.653311	16	12	12	16	17	12	ncRNA_gene	lncRNA
AT1G53680	40.7455	-0.29026	0.411888	0.489477	42	43	29	50	45	33	GSTU28	Glutathione S-transferase U28
AT2G24610	27.9684	-0.29049	0.440828	0.518724	25	27	26	25	33	31	ATCNGC14	cyclic nucleotide-gated channel 14
AT2G25625	51.4477	-0.290496	0.357591	0.434487	41	57	46	59	33	77		Expressed protein
AT4G31700	9798.6	-0.290502	0.0213022	0.0338794	10948	8838	7757	10450	7751	13800	RPS6A	40S ribosomal protein S6-1
AT1G67420	139.166	-0.290507	0.18262	0.241882	123	126	139	122	170	149		Zn-dependent exopeptidases superfamily protein
AT3G49620	35.3414	-0.290518	0.47189	0.549475	44	39	17	42	23	51	DIN11	Probable 2-oxoglutarate-dependent dioxygenase DIN11
AT5G37180	192.268	-0.290545	0.0933575	0.132598	207	166	166	228	178	209	SUS5	sucrose synthase 5
AT1G60060	81.2811	-0.290877	0.286109	0.358963	70	86	71	58	100	102		Serine/threonine-protein kinase WNK (With No Lysine)-like protein
AT5G48060	176.497	-0.290989	0.106502	0.149459	170	150	173	190	187	184		C2 calcium/lipid-binding plant phosphoribosyltransferase family protein
AT5G43620	85.2869	-0.291068	0.212966	0.277339	76	85	78	85	67	127	PCFS5	Polyadenylation and cleavage factor homolog 5
AT1G76250	21.9536	-0.291082	0.513764	0.589229	31	14	17	20	22	29		At1g76250
AT3G43220	2412.74	-0.291596	0.00352556	0.0062437	2233	2280	2235	2508	2489	2699	SAC3	Phosphoinositide phosphatase SAC3
AT1G26760	23.7945	-0.291638	0.485377	0.562495	30	22	15	25	25	26	ATXR1	SET domain protein 35
AT1G71260	860.139	-0.291638	0.00263708	0.00474413	901	755	757	863	807	1107	WHY2	Single-stranded DNA-binding protein WHY2%2C mitochondrial
AT3G48810	184.352	-0.291655	0.0878172	0.125452	160	188	167	210	173	207		Pentatricopeptide repeat-containing protein At3g48810
AT3G05370	690.246	-0.29167	0.0469479	0.0706267	744	647	547	648	785	761	AtRLP31	Receptor-like protein 31
AT4G12110	1015.53	-0.291736	0.00131117	0.00244784	949	977	916	1079	951	1236	SMO1-1	SMO1-1
AT4G04885	1469.53	-0.291823	0.00120225	0.00225379	1477	1345	1296	1483	1486	1739	PCFS4	Polyadenylation and cleavage factor homolog 4
AT4G13720	846.211	-0.291968	0.00431122	0.00755072	823	779	769	797	790	1156		Inosine triphosphate pyrophosphatase family protein
AT3G25560	1153.57	-0.291969	0.00336729	0.00597999	1048	1175	1006	1179	1046	1505	NIK2	NSP-interacting kinase 2
AT1G19740	8557.12	-0.292179	0.000243437	0.000490943	8208	8051	7704	8441	8701	10284		ATP-dependent protease La (LON) domain protein
ATCG00240	10.9753	-0.292296	0.629996	0.69578	14	8	9	7	11	18	TRNY	tRNA
AT3G10920	7156.97	-0.292345	7.02413e-05	0.000148758	6860	6554	6626	7378	6383	9404	MSD1	Superoxide dismutase
AT4G38730	427.636	-0.292375	0.0166353	0.0268784	400	396	400	466	416	486		Probable magnesium transporter NIPA7
AT5G39350	430.378	-0.29238	0.0152709	0.0247939	424	389	392	423	446	509	PCMP-E16	Pentatricopeptide repeat-containing protein At5g39350
AT4G02425	180.163	-0.292414	0.0752504	0.108824	191	151	163	188	180	209		LYR motif protein
AT3G21310	10.3995	-0.293144	0.629629	0.695411	8	13	8	10	12	11		Core-2/I-branching beta-1%2C6-N-acetylglucosaminyltransferase family protein
AT1G57660	4685.68	-0.293177	0.00911242	0.0152829	5113	4257	3803	4880	3866	6510	RPL21E	60S ribosomal protein L21-2
AT2G37510	95.853	-0.293233	0.172931	0.230411	98	92	79	84	99	126		RNA-binding (RRM/RBD/RNP motifs) family protein
AT5G46730	1607.27	-0.293303	0.0206819	0.0329799	1690	1314	1505	1924	1315	1942		Glycine-rich protein
AT5G64970	109.743	-0.29333	0.137729	0.188186	103	98	106	123	101	128		Probable mitochondrial adenine nucleotide transporter BTL3
AT5G54390	3420.83	-0.293348	0.00139731	0.00259881	3218	3051	3306	3382	3045	4673	AHL	PAP-specific phosphatase HAL2-like
AT3G29140	55.0659	-0.293536	0.308429	0.382568	68	46	41	54	59	63		unknown protein%3B FUNCTIONS IN: molecular_function unknown%3B INVOLVED IN: biological_process unknown%3B LOCATED IN: endomembrane system%3B EXPRESSED IN: stem%2C sperm cell%3B Ha.
AT2G43110	471.681	-0.293619	0.040213	0.0612031	531	391	405	456	405	676		At2g43110
AT1G06043	0.69471	-0.293779	0.91819	NA	2	0	0	0	2	0	ncRNA_gene	lncRNA
AT3G12810	2155.62	-0.293793	0.023039	0.0364282	1942	2093	1995	2171	2403	2250	PIE1	Protein PHOTOPERIOD-INDEPENDENT EARLY FLOWERING 1
AT3G20978	4.61304	-0.294024	0.741169	0.79393	5	5	3	3	5	7	ncRNA_gene	lncRNA
AT1G12070	3.19952	-0.294048	0.808592	0.849843	3	6	0	5	3	2		At1g12070
AT4G21470	1400.36	-0.294147	0.00143093	0.00265747	1314	1291	1317	1496	1213	1819	FHY	FMN/FHY
AT2G40660	2042.52	-0.294224	0.000707727	0.00136213	2079	1943	1711	2029	2016	2514		Nucleic acid-binding%2C OB-fold-like protein
AT2G23040	126.552	-0.294241	0.119229	0.16547	135	108	112	139	122	144	ncRNA_gene	unknown protein%3B Ha.
AT5G25100	7099.1	-0.294282	0.00029337	0.000587173	6918	6621	6360	7270	7174	8244		Transmembrane 9 superfamily member
ATMG00513	8.92019	-0.294286	0.644054	0.708316	8	8	9	8	8	13	NAD5A	NADH dehydrogenase 5A
AT4G05030	2.84988	-0.294655	0.797367	0.840773	4	1	3	2	4	3		AT4g05030 protein
AT3G42850	10.8032	-0.29485	0.63473	0.700083	5	12	13	11	9	15		Mevalonate/galactokinase family protein
AT5G51530	29.6459	-0.294999	0.416368	0.493946	27	24	32	28	27	41		Gb
AT1G09490	2140.17	-0.295197	0.0021468	0.00390972	2017	1983	1994	2094	2233	2509		At1g09490/F14J9_15
AT1G53233	6.72156	-0.295206	0.710308	0.767536	7	9	3	10	3	9	ncRNA_gene	lncRNA
AT3G13680	1.79399	-0.295319	0.84532	0.88018	1	1	3	3	0	3		F-box/kelch-repeat protein At3g13680
AT2G24570	869.94	-0.295373	0.0138432	0.0226195	892	848	703	984	831	961	WRKY17	WRKY transcription factor 17
AT3G03810	1084.64	-0.295461	0.000637344	0.00123147	1062	1041	940	1110	1008	1376	EDA30	Protein EMBRYO SAC DEVELOPMENT ARREST 30
AT1G09390	573.617	-0.295553	0.00923234	0.0154756	503	553	549	609	522	715		GDSL esterase/lipase At1g09390
AT1G79070	209.767	-0.295748	0.0453387	0.0683527	215	185	189	209	194	274		SNARE-associated protein-like protein
AT1G02910	3234.02	-0.295896	0.000214899	0.000435738	3296	2992	2792	3230	3204	3935	LPA1	Protein LOW PSII ACCUMULATION 1%2C chloroplastic
AT5G64900	69.904	-0.295923	0.221291	0.286702	73	61	62	73	72	78	PEP1	Elicitor peptide 1
AT2G02910	352.261	-0.296016	0.0140203	0.0228813	360	324	305	356	336	441		At2g02910
AT1G50320	8265.14	-0.296036	0.000201312	0.000409066	7986	7693	7496	7887	8330	10311	ATHX	Thioredoxin X%2C chloroplastic
AT1G13560	3461.35	-0.296227	0.0001774	0.000362207	3380	3190	3139	3315	3283	4576	AAPT1	ATAAPT1
AT3G01690	5423.07	-0.296286	0.000268481	0.000538947	5014	5213	4966	5639	5322	6389		Alpha/beta-Hydrolases superfamily protein
AT3G44450	1275.94	-0.296534	0.0413295	0.0627879	1492	1086	1019	1147	1130	1885	BIC2	Protein BIC2
AT1G27410	284.043	-0.296607	0.0292321	0.0455537	277	261	258	292	289	326		DNA repair metallo-beta-lactamase family protein
AT5G22700	865.694	-0.296806	0.00763156	0.0129483	833	796	798	785	906	1085		F-box/RNI-like/FBD-like domains-containing protein
AT1G61580	1580.34	-0.296835	0.0165368	0.0267332	1817	1257	1376	1605	1384	2130	ARP2	60S ribosomal protein L3-2
AT3G56120	861.977	-0.29704	0.00132272	0.00246749	842	794	783	860	788	1135		tRNA (guanine(37)-N1)-methyltransferase 1
AT1G76890	2582.03	-0.297064	0.000696586	0.001342	2490	2389	2361	2731	2561	2948	GT-2	Trihelix transcription factor GT-2
AT5G42320	798.907	-0.297147	0.00130807	0.00244247	762	738	740	833	743	992		Zn-dependent exopeptidases superfamily protein
AT1G65910	69.3204	-0.297423	0.24891	0.317969	69	60	65	74	77	68	anac028	NAC028
AT3G07000	9.5586	-0.297616	0.633116	0.6988	11	10	6	10	8	13		At3g07000
AT5G04710	2176.86	-0.297661	0.00158577	0.00292925	2043	1994	2063	2164	2238	2547		Aspartyl aminopeptidase-like protein
AT1G76990	3791.2	-0.297667	0.00689113	0.0117563	3685	3497	3455	3240	3850	5143	ACR3	ACR3
AT4G28240	2666.75	-0.297709	0.000442806	0.000869279	2473	2543	2458	2651	2667	3219		AT4g28240/F26K10_120
AT3G49660	205.626	-0.297742	0.0470191	0.0707191	216	189	173	208	196	257	WDR5A	WDR5a
AT3G45030	2816.99	-0.298079	0.0056027	0.00965685	3078	2577	2277	2725	2517	3891	RPS20C	40S ribosomal protein S20-1
AT4G20880	1007.78	-0.298091	0.000934606	0.00177117	966	964	897	1040	978	1210		Ethylene-regulated transcript 2 (ERT2)
AT5G19820	5053.56	-0.298126	0.000258355	0.000519533	4973	4883	4335	4883	5031	6299	emb2734	ARM repeat superfamily protein
AT5G06930	26.9978	-0.298382	0.443306	0.521223	31	26	19	33	25	28		Nucleolar-like protein
AT4G31710	1.76915	-0.298508	0.836819	0.873003	1	3	1	1	1	4	ATGLR2.4	glutamate receptor 2.4
AT5G10630	1084.89	-0.298642	0.000823212	0.00157242	1048	1023	973	1088	1074	1312		Translation elongation factor EF1A/initiation factor IF2gamma family protein
AT5G49460	2096.66	-0.298692	0.000258435	0.000519647	2141	1943	1808	2238	1956	2529	ACLB-2	ATP-citrate synthase beta chain protein 2
AT5G56910	665.353	-0.298728	0.00407919	0.00716515	642	664	562	687	635	812		Proteinase inhibitor I25%2C cystatin%2C conserved region
AT5G11620	41.5279	-0.299135	0.346756	0.423146	42	37	38	39	32	65		PHD family protein
AT2G38465	158.925	-0.299432	0.0885253	0.126372	139	142	164	171	141	199		Expressed protein
AT1G15250	521.838	-0.299748	0.0512801	0.0764973	564	499	408	473	441	791	RPL37A	60S ribosomal protein L37-1
AT3G12150	1379.21	-0.299956	0.00628483	0.0107668	1160	1358	1342	1424	1333	1657		Alpha/beta hydrolase family protein
AT1G67280	12144.5	-0.300292	1.60079e-05	3.59086e-05	12201	10794	11124	12378	11703	14830		Probable lactoylglutathione lyase%2C chloroplastic
AT3G16800	448.502	-0.300466	0.0512457	0.0764514	408	471	381	430	361	674		Probable protein phosphatase 2C 41
AT5G62530	2420.43	-0.300475	0.00186712	0.00342161	2345	2243	2207	2727	2285	2702	ALDH12A1	Delta-1-pyrroline-5-carboxylate dehydrogenase 12A1%2C mitochondrial
AT1G26530	17.3895	-0.300516	0.556467	0.629789	14	20	15	14	11	33		PIN domain-like family protein
AT5G44000	2342.89	-0.300604	0.00255828	0.00461153	2180	2264	2129	2257	2462	2748		At5g44000
AT1G60525	47.9117	-0.300724	0.293607	0.366859	52	41	42	46	43	66	ncRNA_gene	lncRNA
AT3G02120	74.0915	-0.300729	0.225242	0.291143	89	64	56	77	73	87		Hydroxyproline-rich glycoprotein family protein
AT5G18140	1017.33	-0.300864	0.0167103	0.0269936	961	950	943	924	1135	1174		Chaperone DnaJ-domain superfamily protein
AT1G62710	1199.5	-0.300983	0.00276811	0.00496462	1117	1053	1193	1286	1120	1434	bVPE	Vacuolar-processing enzyme beta-isozyme
AT5G15330	299.202	-0.30104	0.0831011	0.119342	253	269	316	261	266	447	ATSPX4	SPX domain gene 4
AT3G26580	10715.6	-0.301057	4.11034e-05	8.88875e-05	10420	9738	9933	10336	10224	13924		Orf03 protein
AT1G67180	32.235	-0.301082	0.400837	0.47865	26	31	33	38	32	32		F5A8.9 protein
AT3G08910	454.884	-0.301107	0.0104253	0.0173309	445	428	405	511	398	551		At3g08910
AT4G17610	439.522	-0.301111	0.0338467	0.0522388	406	452	375	463	462	468		tRNA/rRNA methyltransferase (SpoU) family protein
AT1G57870	1373.13	-0.301275	0.0044726	0.00781823	1236	1274	1338	1392	1404	1577	ATSK42	Shaggy-like kinase 42
AT3G05330	161.326	-0.301367	0.065535	0.0958138	151	154	148	159	151	209	TAN	Probable microtubule-binding protein TANGLED
AT1G65260	12166.8	-0.301374	4.27309e-06	1.00505e-05	12049	11130	11009	12179	11753	15071	VIPP1	Membrane-associated protein VIPP1%2C chloroplastic
AT3G48310	2187.7	-0.301674	0.000358586	0.000711017	1989	2070	2077	2186	2078	2760	CYP71A22	Cytochrome P450 71A22
AT4G13992	56.6646	-0.302307	0.296634	0.37003	61	42	56	54	66	59		Cysteine/Histidine-rich C1 domain family protein
AT5G07630	828.088	-0.302366	0.00315794	0.00562707	798	813	716	791	831	1030		Lipid transporter
AT5G06850	919.805	-0.302375	0.011027	0.0182848	837	873	870	824	975	1141	FTIP1	FT-interacting protein 1
AT1G29590	151.958	-0.302679	0.0733799	0.106317	144	144	139	145	144	200	EIF4E2	Eukaryotic translation initiation factor 4E-2
AT1G65180	5.32338	-0.302821	0.710649	0.767758	6	5	4	6	5	6		Cysteine/Histidine-rich C1 domain family protein
AT5G16630	740.458	-0.302833	0.00427893	0.0074972	702	712	665	773	741	844	RAD4	DNA repair protein RAD4
AT3G61850	256.774	-0.303168	0.0546501	0.0811789	215	253	251	247	269	302	DAG1	Dof-type zinc finger DNA-binding family protein
AT4G09520	465.126	-0.303207	0.00592966	0.0101939	454	429	424	499	431	559		Cofactor-independent phosphoglycerate mutase
ATCG00120	1128.28	-0.30326	0.00210343	0.00383427	1065	1138	969	1134	1008	1497	ATPA	ATP synthase subunit alpha%2C chloroplastic
AT1G22770	8673.13	-0.303483	0.00856617	0.0144179	8322	7951	8091	8189	9673	9587	GI	Protein GIGANTEA
AT1G07300	144.596	-0.303581	0.089023	0.126999	137	142	127	138	152	171		josephin protein-related
AT4G34280	934.029	-0.304178	0.00104104	0.00196448	910	874	842	899	916	1179		At4g34280
AT1G72440	3106.39	-0.304312	0.00106014	0.00199947	3301	2904	2552	3255	2726	4024	EDA25	CCAAT-binding factor
AT1G16850	475.657	-0.304363	0.102776	0.144604	491	453	397	521	306	736		At1g16880
AT4G19060	496.565	-0.304471	0.00659543	0.011274	527	444	428	495	469	630		Probable disease resistance protein At4g19060
AT4G09490	80.003	-0.304575	0.179786	0.238448	83	72	70	77	84	94		Polynucleotidyl transferase%2C ribonuclease H-like superfamily protein
AT3G13065	148.907	-0.304587	0.0782912	0.11301	137	145	136	161	142	172	SRF4	Protein STRUBBELIG-RECEPTOR FAMILY 4
AT2G38730	603.594	-0.3047	0.0101937	0.0169704	563	553	580	657	496	795	CYP22	Peptidyl-prolyl cis-trans isomerase CYP22
AT5G49940	4187.28	-0.304703	4.98846e-05	0.00010695	4069	3779	3922	4102	4056	5261	NIFU2	NifU-like protein 2%2C chloroplastic
AT3G27090	5865.83	-0.30509	0.000848068	0.00161662	5462	5542	5476	6115	4929	7921		AT3g27090/MOJ10_18
AT5G45115	59.3989	-0.305242	0.267103	0.338146	49	64	54	59	47	87		Transcription termination factor family protein
AT3G26744	1716.85	-0.305243	0.000981652	0.00185644	1749	1602	1485	1701	1508	2338	SCRM	Transcription factor ICE1
AT2G24681	3.47447	-0.305436	0.792874	0.837173	7	3	0	5	3	3	REM11	B3 domain-containing protein REM11
AT4G11570	10179.7	-0.305501	5.7393e-06	1.33788e-05	9622	9732	9261	10371	9655	12566	PYRP2	5-amino-6-(5-phospho-D-ribitylamino)uracil phosphatase%2C chloroplastic
AT5G65685	1550.12	-0.305626	0.000336225	0.000669368	1543	1404	1414	1506	1532	1921		UDP-Glycosyltransferase superfamily protein
AT5G05970	578.44	-0.305705	0.0115351	0.0190706	561	546	519	552	619	667	NEDD1	Protein NEDD1
AT5G04690	130.536	-0.305996	0.133288	0.18282	138	109	120	143	138	131		Ankyrin repeat family protein
AT1G66750	507.84	-0.30602	0.0113063	0.0187165	531	472	428	470	517	638	CDKD-2	CDKD
AT2G11815	4.29104	-0.306023	0.767996	0.816743	5	3	4	1	9	3		NA
AT2G37500	1678.26	-0.30618	0.000103304	0.000215687	1606	1609	1505	1735	1578	2058		Arginine biosynthesis bifunctional protein ArgJ%2C chloroplastic
AT1G77480	788.207	-0.306191	0.00233924	0.00424063	731	761	723	763	780	978		Eukaryotic aspartyl protease family protein
AT5G45095	2.84205	-0.306445	0.80181	0.84476	4	0	4	3	3	3		Putative uncharacterized protein
AT3G16670	4420.98	-0.30691	0.0202912	0.0323949	4247	3788	4389	4081	5041	4832		AT3g16670/MGL6_12
AT1G13770	641.641	-0.30725	0.00235745	0.0042715	604	608	592	638	625	788	RUS3	RUS3
AT2G29040	1.74005	-0.307279	0.850746	0.884007	3	0	2	2	0	4		Exostosin family protein
AT1G20610	59.9039	-0.30762	0.307034	0.3811	61	41	66	60	70	58	CYCB2-3	Cyclin-B2-3
AT1G10120	379.127	-0.307747	0.0095727	0.0160054	361	343	362	395	356	461	BHLH74	Transcription factor bHLH74
AT2G27050	3686.08	-0.307757	0.0016733	0.00308176	3701	3448	3233	3834	3788	4054	EIL1	ETHYLENE INSENSITIVE 3-like 1 protein
AT3G20090	129.578	-0.307834	0.0878141	0.125452	133	120	112	128	128	158	CYP705A18	Cytochrome P450%2C family 705%2C subfamily A%2C polypeptide 18
AT1G02705	1.42316	-0.307924	0.865645	0.896186	1	0	3	1	0	4		NA
AT1G76160	4031	-0.307985	0.00200853	0.00366868	4183	3875	3312	4562	3527	4802	sks5	Sks5
AT1G49990	215.242	-0.308006	0.0848632	0.121656	210	188	207	182	247	254		F-box protein At1g49990
AT5G44030	500.825	-0.308053	0.0298393	0.0464499	466	498	444	591	475	519	CESA4	cellulose synthase A4
AT4G27230	896.012	-0.308355	0.00251196	0.0045333	913	864	750	869	817	1199	HTA2	Probable histone H2A.3
AT2G37320	96.602	-0.308776	0.167512	0.224002	90	83	98	97	106	102	PCMP-E50	Pentatricopeptide repeat-containing protein At2g37320
AT5G09770	759.36	-0.308807	0.0013923	0.00259038	721	729	687	742	734	954		At5g09770
AT2G24250	158.998	-0.308902	0.0671359	0.0979631	157	157	134	150	157	202		F-box/kelch-repeat protein At2g24250
AT1G53650	547.448	-0.309079	0.00401863	0.00706163	529	541	472	579	496	678	CID8	Polyadenylate-binding protein-interacting protein 8
AT3G51325	9.00366	-0.309582	0.725028	0.780201	2	10	13	14	1	15		At3g51325
AT1G70650	130.35	-0.30961	0.10086	0.142185	128	131	108	144	126	144		Ran BP2/NZF zinc finger-like superfamily protein
AT2G43235	610.931	-0.309623	0.00508332	0.00881906	577	540	601	595	602	754		Phosphoribosylformylglycinamidine synthase
AT5G49305	3.10364	-0.310046	0.799111	0.842366	7	2	0	3	3	4		Importin subunit alpha
AT5G01660	32.8741	-0.310201	0.395441	0.473274	26	35	31	37	36	30		CONTAINS InterPro DOMAIN/s: Galactose oxidase/kelch%2C beta-propeller (InterPro:IPR011043)%2C Kelch repeat type 1 (InterPro:IPR006652)%2C Development/cell death domain (InterPro:IPR013989)%2C Kelch related (InterPro:IPR013089)%2C Kelch-type beta propeller (In /.../:IPR015915)%3B BEST Arabidopsis thaliana protein match is: DCD (Development and Cell Death) domain protein (TAIR:AT3G11000.1)%3B Ha.
AT1G54650	237.469	-0.310206	0.0310312	0.048181	232	216	221	221	228	313		Methyltransferase family protein
AT3G61690	2394.62	-0.310207	0.00751443	0.0127615	2294	2268	2179	2314	2634	2610		Nucleotidyltransferase
AT3G11500	828.079	-0.310225	0.00203505	0.00371461	838	723	773	882	721	1055		Putative small nuclear ribonucleoprotein polypeptide G
AT2G37430	14.6956	-0.310587	0.588416	0.658561	20	13	9	9	11	29	ZAT11	ZAT11
AT5G18940	1284.56	-0.310626	0.000239672	0.000483756	1251	1183	1184	1255	1240	1613		At5g18940
AT3G46200	281.284	-0.310789	0.0418026	0.0634513	288	240	264	273	305	312	NUDT9	Nudix hydrolase 9
AT3G01930	462.466	-0.310799	0.0191904	0.0307732	450	401	450	448	494	523		F1C9.29 protein
AT1G17380	66.7784	-0.31125	0.327963	0.403112	64	48	76	87	38	92	TIFY11A	Protein TIFY 11A
AT1G21980	1694.85	-0.311323	0.000122955	0.000254755	1631	1645	1499	1726	1623	2059	PIP5K1	Phosphatidylinositol 4-phosphate 5-kinase 1
AT5G07090	10108.2	-0.311352	0.000218319	0.000442269	10781	9224	8546	10159	9087	13232	RPS4B	40S ribosomal protein S4-2
AT4G28005	6.14076	-0.311428	0.709022	0.766298	3	5	9	9	6	4		BEST Arabidopsis thaliana protein match is: NADH-ubiquinone oxidoreductase-related (TAIR:AT5G52840.1)%3B Ha.
AT5G45520	306.659	-0.311627	0.0520108	0.0775235	335	273	258	372	273	328		Leucine-rich repeat (LRR) family protein
AT5G41020	754.141	-0.311695	0.0137445	0.0224733	851	668	615	760	641	1033		Gb
AT1G79530	165.302	-0.311741	0.0911648	0.129779	155	184	127	182	151	194	GAPCP1	Glyceraldehyde-3-phosphate dehydrogenase GAPCP1%2C chloroplastic
AT1G01140	4640.18	-0.311879	0.000263757	0.000529955	4221	4434	4401	4911	4064	5910	CIPK9	CBL-interacting protein kinase 9
AT5G44350	12.7153	-0.312065	0.57722	0.649014	15	9	12	17	8	16		Ethylene-regulated nuclear protein ERT2-like protein
AT1G31770	328.865	-0.312104	0.0481995	0.0723393	375	293	262	302	355	387	ABCG14	ABC transporter G family member 14
AT3G59320	212.737	-0.312167	0.0323293	0.0500712	210	205	185	209	201	271		Anthocyanin-related membrane protein 2
AT2G43800	252.745	-0.312197	0.052439	0.0781028	242	236	233	264	272	260	FH2	Formin-like protein
AT5G67330	1695.43	-0.312362	8.48158e-05	0.000178389	1665	1523	1590	1706	1587	2130	NRAMP4	Metal transporter Nramp4
AT1G23465	55.0485	-0.312363	0.260915	0.331219	64	46	46	54	46	78		At1g23470
AT5G52370	787.333	-0.312501	0.000724024	0.00139239	793	727	701	785	740	994		28S ribosomal S34 protein
AT5G13790	28.9494	-0.312569	0.416046	0.493608	33	27	22	38	20	35	AGL15	AGL15
AT4G34970	16.9543	-0.312854	0.517303	0.592787	19	19	10	17	17	20	ADF9	Actin-depolymerizing factor 9
AT5G57490	1471.37	-0.31318	0.000197686	0.000402074	1457	1389	1304	1425	1433	1841	VDAC4	Mitochondrial outer membrane protein porin 4
AT1G11750	3703.67	-0.313246	4.55533e-05	9.8095e-05	3860	3318	3279	3862	3442	4518	CLPP6	ATP-dependent Clp protease proteolytic subunit
AT3G08490	16.6593	-0.313345	0.527231	0.601624	20	14	13	19	19	14		Delta-latroinsectotoxin-Lt1a protein
AT2G39435	193.307	-0.313369	0.0491096	0.073578	183	179	183	211	159	251		Phosphatidylinositol N-acetyglucosaminlytransferase subunit P-like protein
AT5G62550	138.852	-0.313378	0.11271	0.157307	140	125	126	158	142	137		Microtubule-associated futsch-like protein
AT5G48760	1906.5	-0.313445	0.00573708	0.00988063	2066	1671	1653	1807	1645	2714	RPL13AD	60S ribosomal protein L13a-4
AT4G21220	82.0899	-0.313486	0.188234	0.24869	74	67	90	76	75	113	LPXD2	Probable UDP-3-O-acylglucosamine N-acyltransferase 2%2C mitochondrial
AT1G71420	79.1022	-0.313764	0.163107	0.218705	80	69	74	77	79	96	PCMP-H70	Pentatricopeptide repeat-containing protein At1g71420
AT2G40670	273.288	-0.313853	0.0271481	0.0424708	288	231	252	285	269	314	ARR16	Response regulator 16
AT3G02490	586.584	-0.313896	0.00936451	0.0156778	601	587	470	561	534	791		Pentatricopeptide repeat-containing protein At3g02490%2C mitochondrial
AT3G25230	3639.03	-0.314269	0.00297203	0.00531061	3556	3518	3194	3990	2879	4865	ROF1	Peptidylprolyl isomerase
AT4G05590	324.683	-0.314449	0.0152411	0.0247491	311	302	303	333	277	434		CONTAINS InterPro DOMAIN/s: Uncharacterised protein family UPF0041 (InterPro:IPR005336)%3B BEST Arabidopsis thaliana protein match is: Uncharacterised protein family (UPF0041) (TAIR:AT4G22310.1)%3B Ha.
AT1G26500	33.4473	-0.314458	0.37662	0.453903	43	29	23	36	30	41		Putative pentatricopeptide repeat-containing protein At1g26500
AT5G50900	1111.62	-0.314569	0.00648355	0.0110888	932	1077	1115	1154	1062	1321		ARM repeat superfamily protein
AT4G09920	73.1677	-0.31459	0.246981	0.315802	91	50	66	75	78	78		F-box protein At4g09920
AT2G18240	400.256	-0.314607	0.00846206	0.0142549	386	371	372	429	343	511		Protein RER1D
AT3G18840	24.5621	-0.314719	0.424234	0.502061	20	25	24	27	23	28	PCMP-E92	LOW protein: PPR containing-like protein
AT2G05580	3.51557	-0.315005	0.763472	0.812888	5	4	1	4	4	3		Glycine-rich protein family
AT1G80970	119.644	-0.315008	0.124631	0.17224	135	100	103	123	126	129		XH domain-containing protein
AT5G55990	2636.84	-0.315089	6.19595e-05	0.000131746	2529	2460	2445	2586	2587	3227	CBL2	Calcineurin B-like protein 2
AT1G49330	6.74607	-0.315099	0.673998	0.735695	8	5	6	6	9	6		F13F21.24 protein
AT2G01120	135.698	-0.315449	0.0824358	0.118457	143	117	123	134	138	159	ORC4	Origin of replication complex subunit 4
AT1G55810	589.754	-0.31573	0.00552293	0.00952616	595	583	489	569	535	790	UKL3	uridine kinase-like 3
AT3G53040	6.73024	-0.315761	0.696999	0.756127	8	5	6	13	4	4		Late embryogenesis abundant protein At3g53040
AT3G47930	2170.05	-0.315862	0.000569747	0.00110608	2064	2017	2036	2316	2111	2449	GLDH	GLDH
AT1G20160	947.458	-0.316047	0.102203	0.14391	874	862	932	1319	825	822	CRSP	CO(2)-response secreted protease
AT1G73930	1115.61	-0.316165	0.000841857	0.00160535	1102	1009	1036	1176	1084	1279		AT1G73930 protein
AT5G25980	34623.7	-0.316352	0.00129969	0.00242787	32154	31462	33930	37191	34173	38068	TGG2	Myrosinase 2
AT1G68180	18.936	-0.316547	0.496152	0.572447	13	17	23	22	17	21		RING/U-box superfamily protein
AT5G67550	69.4871	-0.316601	0.236346	0.303634	55	74	66	73	76	69		Transmembrane protein
AT1G70790	376.642	-0.316699	0.00794121	0.0134442	385	331	348	385	340	480	CAR9	Protein C2-DOMAIN ABA-RELATED 9
AT1G73490	1634.97	-0.31694	0.00367709	0.0064951	1845	1462	1326	1647	1465	2129		RNA-binding (RRM/RBD/RNP motifs) family protein
AT1G14690	2328.58	-0.316972	0.000351421	0.000698085	2174	2160	2229	2389	2290	2708	MAP65-7	65-kDa microtubule-associated protein 7
AT3G52060	3318.92	-0.316977	0.00195581	0.00357659	3023	2993	3330	3419	3322	3764		GnTL
AT1G17630	188.707	-0.317158	0.0634222	0.0930318	165	189	177	206	187	203	PCMP-E72	Putative pentatricopeptide repeat-containing protein At1g17630
AT5G53050	1134.51	-0.31725	0.000295927	0.000592017	1081	1041	1078	1182	1034	1405		Alpha/beta-Hydrolases superfamily protein
AT4G11330	721.79	-0.317295	0.00245367	0.00443548	703	674	661	670	679	965	MPK5	Mitogen-activated protein kinase 5
AT2G27950	2101.71	-0.317379	0.000310462	0.000619954	2072	1994	1868	2265	2004	2395		Ring/U-Box superfamily protein
AT2G20495	406.653	-0.317384	0.00832501	0.0140403	412	397	340	411	397	485		CONTAINS InterPro DOMAIN/s: Serine-threonine protein kinase 19 (InterPro:IPR018865)%3B Ha.
AT5G20300	2026.26	-0.317464	0.000540965	0.00105274	1999	1893	1828	2089	2036	2286	TOC90	Translocase of chloroplast 90%2C chloroplastic
AT1G57860	2552.78	-0.317523	0.00407662	0.00716122	2727	2436	2065	2578	2125	3530	RPL21E	60S ribosomal protein L21-2
AT2G03240	566.335	-0.317626	0.00289414	0.00517741	519	550	528	587	515	706	PHO1-H5	Phosphate transporter PHO1 homolog 5
AT1G13640	1514.13	-0.317836	0.00305361	0.00544966	1317	1466	1480	1451	1520	1842	PI4KG6	Phosphatidylinositol 4-kinase gamma 6
AT4G02760	113.567	-0.317858	0.145452	0.197422	106	110	104	93	132	134		RNI-like superfamily protein
ATMG01110	1.75532	-0.318051	0.835227	0.871708	1	3	1	2	0	4	ORF251	Uncharacterized mitochondrial protein AtMg01110
AT4G04565	11.9167	-0.318086	0.662917	0.725606	17	6	11	21	2	16	ncRNA_gene	lncRNA
AT2G22730	168.295	-0.318102	0.0502226	0.0750901	176	158	142	165	161	211		Major facilitator superfamily protein
AT2G42955	13.4475	-0.318129	0.587631	0.657926	13	19	6	12	17	13		unknown protein%3B BEST Arabidopsis thaliana protein match is: unknown protein (TAIR:AT2G30615.1)%3B Ha.
AT1G11190	62.731	-0.318586	0.252275	0.321643	63	43	71	68	52	81	ENDO1	ENDO1
AT1G53430	1590.52	-0.318783	0.00186875	0.00342401	1658	1395	1444	1452	1616	1996		Probable LRR receptor-like serine/threonine-protein kinase At1g53430
AT1G11915	33.0252	-0.31884	0.366726	0.443528	29	30	34	42	26	37		F12F1.23 protein
AT1G26985	1.0527	-0.318959	0.886334	0.912775	2	1	0	0	3	0	MIR395C	miRNA
AT3G15780	428.1	-0.319059	0.00553055	0.0095378	395	422	391	438	396	531		Transmembrane protein
AT2G36490	3074.7	-0.319102	0.00165323	0.00304765	2769	2872	3023	3090	3125	3509	ROS1	Protein ROS1
AT4G38350	2712.4	-0.319135	0.00231653	0.00420122	2639	2627	2395	2653	2880	3021		Patched family protein
AT2G22740	569.314	-0.319136	0.00551944	0.00952165	498	554	552	574	542	696	SUVH6	Histone-lysine N-methyltransferase%2C H3 lysine-9 specific SUVH6
AT4G24390	764.233	-0.319284	0.00136505	0.00254228	731	731	695	805	734	885	FBX14	F-box protein FBX14
AT3G61310	656.619	-0.31933	0.00331976	0.00589943	643	626	585	659	668	751	AHL11	AT-hook motif nuclear-localized protein 11
AT4G14910	1521.73	-0.319371	8.27459e-05	0.000174103	1507	1365	1426	1553	1427	1867	HISN5B	Imidazoleglycerol-phosphate dehydratase
AT5G14420	894.293	-0.319379	0.00118529	0.00222373	878	807	840	856	894	1093	RGLG2	E3 ubiquitin-protein ligase RGLG2
AT2G46100	4412.19	-0.319751	3.21946e-05	7.0174e-05	4205	4051	4197	4337	4281	5421		At2g46100
AT5G16486	3.5262	-0.319946	0.759964	0.810305	4	5	1	4	4	3		RNA-directed DNA polymerase (Reverse transcriptase)-related family protein
AT3G25760	2277.41	-0.320365	0.00940072	0.015736	1934	2051	2425	2311	1941	3065	AOC1	At3g25760
AT5G60020	168.742	-0.320799	0.117385	0.163115	157	138	180	189	177	162	LAC17	Laccase-17
AT5G40480	4682.74	-0.321192	0.0102209	0.0170131	4532	4559	4143	4682	5185	4790	GB210	Nuclear pore complex protein GP210
AT5G42060	236.077	-0.321208	0.0768452	0.111004	227	220	221	234	171	363		Mediator-associated protein 3
AT1G30120	6220.16	-0.321454	6.86186e-06	1.59152e-05	6192	5981	5421	6537	5697	7563	PDH-E1 BETA	Pyruvate dehydrogenase E1 component subunit beta-2%2C chloroplastic
AT1G21810	57.9223	-0.321463	0.237668	0.305151	61	56	47	71	48	65	FPP2	Filament-like plant protein 2
AT2G33540	1624.22	-0.321663	0.00168279	0.00309794	1611	1547	1434	1638	1682	1801	CPL3	RNA polymerase II C-terminal domain phosphatase-like 3
AT5G24320	1211.97	-0.321741	0.000725598	0.00139504	1227	1180	1023	1163	1191	1501		Transducin/WD40 repeat-like superfamily protein
AT1G08070	108.966	-0.32176	0.149911	0.202801	97	114	96	111	122	108	PCMP-H12	Pentatricopeptide repeat-containing protein At1g08070%2C chloroplastic
AT1G11280	864.608	-0.321818	0.00402856	0.00707794	811	899	733	895	850	991		S-locus lectin protein kinase family protein
AT1G25440	22437.4	-0.321892	1.11135e-06	2.72462e-06	22815	20895	19783	23005	21181	27125	COL16	Zinc finger protein CONSTANS-LIKE 16
AT1G57680	5028.77	-0.322074	0.00356365	0.00630498	4175	4959	5029	5187	4856	5894		Plasminogen activator inhibitor
AT1G06500	185.206	-0.322275	0.0699059	0.101623	164	177	182	207	141	247		AT1G06500 protein
AT4G02010	1328.14	-0.322359	0.00220837	0.00401781	1296	1351	1110	1266	1351	1593		AT4g02010/T10M13_2
AT3G47980	57.8262	-0.322461	0.257737	0.32776	56	42	65	52	62	69		At3g47980
AT5G01030	593.342	-0.322478	0.0027789	0.00498234	585	556	538	591	514	798		Enolase%2C putative (DUF3527)
AT3G44735	459.848	-0.322504	0.0374206	0.0572541	517	373	414	548	360	561	PSK6	Putative phytosulfokines 6
AT5G44110	212.66	-0.322647	0.072882	0.105673	241	191	172	245	160	278	ABCI21	ABC transporter I family member 21
AT3G04850	45.6762	-0.322679	0.296501	0.369886	49	33	47	43	50	51	TCX4	Protein tesmin/TSO1-like CXC 4
AT3G09770	1963.51	-0.322937	0.00019439	0.000395631	1832	1973	1744	1933	1872	2444	LOG2	Probable E3 ubiquitin-protein ligase LOG2
AT1G68580	2607	-0.323159	0.00163078	0.00300779	2221	2581	2548	2583	2488	3220		Agenet and bromo-adjacent homology (BAH) domain-containing protein
AT5G60850	2313.79	-0.323171	0.000146799	0.000302227	2317	2147	2083	2159	2252	2963	DOF5.4	OBP4
AT1G07880	96.5286	-0.323284	0.13293	0.182432	97	97	79	91	103	111	MPK13	Mitogen-activated protein kinase 13
AT5G19160	103.562	-0.323313	0.103249	0.145185	99	100	94	107	90	134	TBL11	Protein trichome birefringence-like 11
AT1G18740	1149.15	-0.323423	0.00467087	0.00814056	1006	1077	1158	1268	983	1412		At1g18740/F6A14_15
AT5G54810	11339	-0.32344	2.09584e-05	4.64711e-05	11085	10260	10714	11331	10045	14923	TSB1	Tryptophan synthase
AT1G47740	1632.99	-0.324029	0.000114929	0.000239063	1598	1515	1505	1742	1521	1915		PPPDE putative thiol peptidase family protein
AT5G64570	358.265	-0.324142	0.0098738	0.016467	350	347	316	378	348	407	BXL4	Beta-D-xylosidase 4
AT2G32710	736.456	-0.324361	0.00801731	0.0135614	640	749	689	719	757	850	KRP4	Cyclin-dependent kinase inhibitor 4
AT1G63120	739.484	-0.324542	0.00236299	0.0042801	707	703	680	788	720	827	RBL2	RHOMBOID-like protein 2
AT3G58090	252.019	-0.324596	0.0230223	0.0364071	232	233	247	238	241	324	DIR17	Dirigent protein 17
AT1G22030	120.338	-0.324682	0.1059	0.148692	112	125	103	110	130	140		BPS1-like protein
AT5G07810	66.2531	-0.325017	0.238413	0.305964	66	54	67	54	80	74		SNF2 domain-containing protein / helicase domain-containing protein / HNH endonuclease domain-containing protein
AT2G28930	889.98	-0.325111	0.00929723	0.0155784	974	825	728	802	808	1249	APK1B	At2g28930
AT3G45440	13.301	-0.32512	0.622746	0.689315	3	17	17	9	16	17		Concanavalin A-like lectin protein kinase family protein
AT4G04330	4199	-0.325214	0.000948124	0.00179584	4145	3772	3962	3862	4384	5037	RBCX1	Chaperonin-like RBCX protein 1%2C chloroplastic
AT5G13100	672.21	-0.325215	0.0110701	0.0183536	678	623	604	671	531	968		AT5g13100/T19L5_60
AT3G58520	197.474	-0.325417	0.0404786	0.0615814	205	183	171	208	197	218		AT3g58520/F14P22_110
AT5G54400	5.59193	-0.325484	0.69572	0.754853	8	4	4	8	3	7		At5g54400
AT2G28670	6.00021	-0.325486	0.674614	0.73622	7	4	6	6	6	7		Disease resistance-responsive (dirigent-like protein) family protein
AT5G24140	14.428	-0.325723	0.53382	0.607769	15	11	15	12	11	24	SQP2	squalene monooxygenase 2
AT1G76870	158.364	-0.325894	0.0574448	0.0850045	164	142	143	174	130	202		Transcription factor
AT1G53840	4918.35	-0.325912	0.000119002	0.000247038	4752	4689	4475	5138	4829	5554	PME1	Pectinesterase
AT1G54217	166.009	-0.325929	0.103101	0.145005	151	143	174	152	191	177		Ribosomal protein L18ae family
AT3G05060	2537.88	-0.325969	0.00663789	0.0113421	2744	2401	2061	2569	2029	3583	NOP5-2	Probable nucleolar protein 5-2
AT1G32740	117.945	-0.326804	0.125023	0.172749	121	116	98	132	84	164		SBP (S-ribonuclease binding protein) family protein
AT4G33930	14.5562	-0.326963	0.54493	0.618504	9	15	17	17	9	21		Cupredoxin superfamily protein
AT1G45234	19.0945	-0.327002	0.462629	0.540462	18	15	21	20	16	25	ncRNA_gene	tRNA
AT1G03360	383.26	-0.327052	0.015023	0.0244187	420	360	309	364	348	514	RRP4	RRP4
AT4G17300	3281.74	-0.327253	0.000131266	0.000271251	3459	3056	2795	3310	3196	3880	NS1	Class II aminoacyl-tRNA and biotin synthetases superfamily protein
AT4G19050	197.604	-0.327331	0.11026	0.154275	212	182	166	239	201	175		NB-ARC domain containing disease resistance protein
AT3G55650	2.1746	-0.327477	0.821347	0.860541	0	1	5	3	1	3		Pyruvate kinase
AT3G12670	2469.03	-0.327618	0.000366638	0.000725988	2650	2291	2069	2384	2282	3210	emb2742	Emb2742
AT5G62990	411.391	-0.327745	0.012488	0.0205459	388	391	384	409	431	454	emb1692	Ubiquitin carboxyl-terminal hydrolase family protein
AT3G50530	2066.55	-0.327819	0.000171786	0.000351338	1947	2005	1895	2109	2025	2395	CRK	CDPK-related kinase
AT4G04460	44.5822	-0.327974	0.332778	0.408177	35	58	33	55	37	49	APA3	Aspartic proteinase A3
AT1G76540	122.013	-0.328042	0.0785508	0.113355	113	113	119	130	111	146	CDKB2-1	CDKB2
AT4G12910	1939.59	-0.328203	0.00418446	0.00734173	1672	1752	2049	1965	1869	2305	SCPL20	Serine carboxypeptidase-like 20
AT3G52890	1360.65	-0.328218	0.00180555	0.00331325	1414	1314	1132	1346	1389	1555	KIPK1	Serine/threonine-protein kinase KIPK1
AT2G16400	2776.19	-0.328553	0.000190973	0.000388969	2596	2614	2643	2861	2715	3187	BLH7	BEL1-like homeodomain protein 7
AT2G23740	901.434	-0.328593	0.00728402	0.0123886	830	847	871	889	960	980	SUVR5	Histone-lysine N-methyltransferase SUVR5
AT5G09790	150.419	-0.328652	0.0747128	0.108089	170	135	123	157	123	202	ATXR5	SDG15
AT5G65280	100.237	-0.32872	0.183514	0.242918	99	75	110	83	86	155	GCL1	LanC-like protein GCL1
AT2G20450	2351.4	-0.328722	0.011698	0.0193276	2693	2087	1910	2266	1928	3386	RPL14A	60S ribosomal protein L14-1
AT4G20340	436.654	-0.328798	0.00766217	0.0129971	421	450	366	439	428	514		Transcription factor TFIIE%2C alpha subunit
AT1G61340	148.352	-0.328971	0.23429	0.301277	174	127	122	145	82	263		F-box protein At1g61340
AT4G28230	54.2554	-0.329027	0.228992	0.295357	58	45	51	61	44	68		At4g28230
AT4G26230	2230.5	-0.329281	0.03797	0.0580089	2524	1954	1866	2439	1524	3264	RPL31B	Putative ribosomal protein
AT2G02120	7.81263	-0.329428	0.665853	0.72816	6	5	11	13	3	9	PDF2.1	Defensin-like protein 4
AT5G55820	103.35	-0.32982	0.115932	0.161322	119	95	80	104	98	126		Inner centromere protein%2C ARK-binding region protein
AT1G27850	1968.46	-0.329922	0.000831621	0.00158736	1848	1909	1815	2021	1985	2186		RUN/FYVE domain protein
AT4G20362	19.7867	-0.329925	0.517716	0.593149	18	18	20	33	9	21	ncRNA_gene	lncRNA
AT2G05760	315.832	-0.329959	0.00800181	0.0135384	309	302	284	312	301	389	NAT1	Nucleobase-ascorbate transporter 1
AT2G06010	741.937	-0.330212	0.00143785	0.00266987	729	715	659	692	739	921	ORG4	OBP3-responsive protein 4 (ORG4)
AT5G42450	126.856	-0.330236	0.0911692	0.129779	137	101	122	142	108	153	PCMP-E102	Pentatricopeptide repeat-containing protein At5g42450%2C mitochondrial
AT3G01990	82.2802	-0.330359	0.144038	0.195673	90	80	64	82	75	105	ACR6	ACT domain repeat 6
AT3G24530	1086.37	-0.33058	0.000101936	0.000212995	1107	1005	970	1105	1000	1345		AAA-type ATPase family protein / ankyrin repeat family protein
AT1G75880	220.196	-0.330687	0.0412134	0.0626335	228	188	208	201	236	257	EXL1	GDSL esterase/lipase EXL1
AT5G26660	2.78954	-0.330735	0.76868	0.817311	4	2	2	3	2	4	MYB86	Transcription factor MYB86
AT1G48460	986.042	-0.330746	0.00213331	0.00388646	998	907	893	896	896	1365		At1g48460
AT2G30480	93.1746	-0.331001	0.120024	0.166435	91	93	80	103	87	104		unknown protein%3B Ha.
AT5G27620	527.935	-0.331506	0.00262941	0.00473072	534	481	482	510	527	632	CYCH%3B1	cyclin H%3B1
AT1G03000	1738.56	-0.331629	0.00141295	0.00262588	1678	1636	1612	1632	1832	2008	PEX6	Peroxisome biogenesis protein 6
AT5G67200	103.975	-0.331971	0.112571	0.157143	101	95	99	118	80	134		Probable inactive receptor kinase At5g67200
AT3G47390	1042.34	-0.33219	0.00021495	0.000435802	1046	923	987	1070	961	1274	PYRR	Riboflavin biosynthesis protein PYRR%2C chloroplastic
AT2G13550	34.0213	-0.332197	0.381594	0.459156	42	34	21	26	41	40		unknown protein%3B Ha.
AT2G33175	29.2444	-0.33227	0.583086	0.654072	9	13	59	37	24	31		unknown protein%3B FUNCTIONS IN: molecular_function unknown%3B INVOLVED IN: biological_process unknown%3B LOCATED IN: endomembrane system%3B Ha.
AT1G48420	2898.79	-0.332313	6.78563e-05	0.000143848	2690	2769	2750	2873	2820	3471	DCD	Bifunctional D-cysteine desulfhydrase/1-aminocyclopropane-1-carboxylate deaminase%2C mitochondrial
AT1G72990	469.454	-0.332318	0.0158758	0.0257164	415	480	433	512	462	499	BGAL17	Beta-galactosidase 17
AT1G53540	17.8957	-0.332335	0.523136	0.59824	24	12	15	28	13	15	HSP17.6C	17.6 kDa class I heat shock protein 3
AT1G34317	8.85113	-0.332425	0.606463	0.67487	7	9	9	11	7	10		NA
AT3G08500	21.564	-0.332457	0.440648	0.518548	16	24	21	24	16	29	MYB83	Transcription factor MYB83
AT3G10070	557.027	-0.332525	0.0033711	0.00598627	523	508	546	544	554	661	TAF12	Transcription initiation factor TFIID subunit 12
AT5G40540	297.855	-0.332525	0.037737	0.0576935	316	240	290	335	230	387		Protein kinase ATN1
AT5G24830	411.119	-0.332666	0.00659349	0.0112715	404	380	381	432	404	458		Pentatricopeptide repeat-containing protein At5g24830
AT5G60720	62.8731	-0.332798	0.25819	0.328259	47	66	64	68	70	57		Protein of unknown function%2C DUF547
AT5G20030	220.719	-0.332947	0.0303034	0.0471082	210	211	204	216	230	248		At5g20030
AT5G17640	1529.38	-0.333083	0.00492294	0.00855585	1305	1480	1538	1633	1483	1693		At5g17640
AT4G04190	124.554	-0.3332	0.0889255	0.126884	123	121	109	142	119	130		At4g04190
AT3G02350	3984.08	-0.333435	6.96831e-05	0.000147591	3806	3955	3539	4309	3534	4780	GAUT9	Hexosyltransferase
AT2G32190	129.632	-0.333489	0.175448	0.23344	155	100	115	129	86	207		Cysteine-rich/transmembrane domain A-like protein
AT2G32880	3750.13	-0.333504	0.00159697	0.0029492	3805	3753	3096	3779	3845	4146		TRAF-like family protein
AT4G18205	641.279	-0.333681	0.103735	0.145811	698	572	554	404	732	905	PUP22	Probable purine permease 22
ATCG00190	1406.2	-0.333761	0.00154264	0.00285445	1550	1312	1140	1421	1359	1661	RPOB	DNA-directed RNA polymerase subunit beta
AT2G44090	2278.56	-0.333824	6.48948e-05	0.000137731	2188	2184	2089	2253	2251	2685		AT2G44090 protein
AT1G32360	1885.18	-0.333839	5.39874e-05	0.000115325	1787	1841	1717	1873	1819	2268		Zinc finger CCCH domain-containing protein 12
AT1G75370	5284.19	-0.333983	1.37698e-05	3.10743e-05	5361	4806	4834	5387	5123	6156		Sec14p-like phosphatidylinositol transfer family protein
AT1G75490	44.7564	-0.334287	0.295542	0.368859	56	43	29	47	37	59	DREB2D	Dehydration-responsive element-binding protein 2D
AT5G02575	47.9593	-0.334365	0.234078	0.301041	45	47	44	49	44	59	ncRNA_gene	snoRNA
AT5G15210	488.323	-0.334392	0.0197654	0.0316229	500	489	400	419	444	703	ZHD8	Zinc-finger homeodomain protein 8
AT3G25140	3937.95	-0.334441	1.50364e-05	3.38027e-05	3745	3918	3508	4052	3670	4736	GAUT8	Hexosyltransferase (Fragment)
AT1G48175	337.722	-0.334578	0.00945189	0.0158168	334	306	318	314	339	415	emb2191	tRNA-specific adenosine deaminase TAD2
AT1G19600	1893.68	-0.334604	0.000147744	0.000304086	1991	1710	1681	1810	1848	2336		At1g19600
AT1G02305	2857.02	-0.334667	1.96109e-05	4.36034e-05	2682	2667	2749	2855	2648	3557	CATHB2	Cathepsin B-like protease 2
AT2G20230	4351.61	-0.334852	0.000113411	0.00023604	4126	4209	4007	4011	4263	5523	TOM2AH2	Tetraspanin-18
AT3G58790	376.707	-0.335276	0.0065764	0.011245	366	376	327	393	360	435	GAUT15	Hexosyltransferase (Fragment)
AT5G62090	1802	-0.335408	0.00618022	0.0105953	1559	1683	1855	1939	1768	1943	SLK2	Probable transcriptional regulator SLK2
AT1G06220	3931.23	-0.335424	7.86264e-06	1.81338e-05	3868	3775	3518	3890	3823	4700	CLO	110 kDa U5 small nuclear ribonucleoprotein component CLO
AT4G26150	139.469	-0.335471	0.163849	0.219606	88	156	149	150	118	175	GATA22	Putative GATA transcription factor 22
AT3G49990	2080.54	-0.335654	0.00292075	0.00522243	2323	1897	1708	2019	1783	2855		At3g49990
AT1G02690	177.887	-0.3357	0.0340987	0.052609	188	164	154	174	164	227	IMPA-6	Importin subunit alpha
AT1G13970	45.9077	-0.336031	0.281607	0.353907	41	44	45	34	52	59		Beta-hexosaminidase (DUF1336)
AT1G06850	202.547	-0.336094	0.0311711	0.0483913	220	181	175	216	190	233	AtbZIP52	AtbZIP transcription factor
AT1G22065	14.8317	-0.336095	0.526492	0.601065	11	13	18	16	9	23		Putative uncharacterized protein
AT5G06400	92.7711	-0.336158	0.158538	0.213343	101	95	68	111	85	95		Putative pentatricopeptide repeat-containing protein At5g06400%2C mitochondrial
AT1G72820	2008.36	-0.336158	0.000173896	0.00035542	1857	1989	1849	2073	1925	2332		At1g72820/F3N23_2
AT3G57710	323.23	-0.336185	0.0135172	0.0221202	322	327	269	328	322	367		Protein kinase superfamily protein
AT3G12870	27.2556	-0.336237	0.378368	0.455729	24	26	27	26	31	28		At3g12870
AT1G14470	93.2519	-0.336314	0.200391	0.262712	92	85	87	95	114	78	PCMP-A4	Pentatricopeptide repeat-containing protein At1g14470
AT4G32400	1269.12	-0.336495	0.000536955	0.0010455	1366	1129	1117	1239	1136	1666	BT1	SHS1
AT5G62440	961.789	-0.336495	0.00768758	0.0130392	1054	870	816	930	785	1374	EMB514	Protein EMBRYO DEFECTIVE 514
AT1G62670	219.314	-0.336592	0.0393202	0.0599198	214	212	196	243	218	225	RPF2	Pentatricopeptide repeat-containing protein At1g62670%2C mitochondrial
AT1G07540	0.705343	-0.336646	0.89541	NA	1	1	0	0	2	0	TRP5	Telomere repeat-binding protein 5
AT1G27565	0.705343	-0.336646	0.89541	NA	1	1	0	0	2	0		unknown protein%3B FUNCTIONS IN: molecular_function unknown%3B INVOLVED IN: biological_process unknown%3B LOCATED IN: cellular_component unknown%3B BEST Arabidopsis thaliana protein match is: unknown protein (TAIR:AT1G52905.1)%3B Ha.
AT4G13490	0.705343	-0.336646	0.89541	NA	1	1	0	0	2	0		RING/U-box superfamily protein
AT2G37050	1609.13	-0.336654	0.000704801	0.00135662	1518	1549	1497	1639	1621	1790		Leucine-rich repeat protein kinase family protein (Fragment)
AT1G36280	971.467	-0.336857	0.000761261	0.00145922	990	873	898	1053	820	1213		Adenylosuccinate lyase
AT1G63940	6498.35	-0.336899	3.59704e-07	9.13628e-07	6614	6008	5848	6641	5934	8011	MDAR5	MDAR6
AT3G49730	293.031	-0.336972	0.00885688	0.0148761	291	273	268	304	276	345		Pentatricopeptide repeat-containing protein At3g49730
AT5G66000	105.598	-0.337006	0.11038	0.154423	112	98	91	97	88	154		Uncharacterized protein At5g66000
AT5G13230	47.9364	-0.337805	0.271494	0.342924	52	39	45	55	50	44	PCMP-H89	Putative pentatricopeptide repeat-containing protein At5g13230%2C mitochondrial
AT1G32170	489.182	-0.337832	0.0206739	0.0329696	403	454	526	519	467	552	XTH30	Probable xyloglucan endotransglucosylase/hydrolase protein 30
AT3G13410	8772.09	-0.337904	5.63223e-07	1.4101e-06	8610	8322	7988	8576	8389	10770		2-C-methyl-D-erythritol 4-phosphate cytidylyltransferase
AT1G71990	152.023	-0.338022	0.0551416	0.0818306	132	147	152	152	134	197	FUT13	At1g71990
AT4G01900	1691.65	-0.338145	3.71797e-05	8.06756e-05	1735	1504	1570	1676	1586	2092	GLB1	Nitrogen regulatory protein P-II homolog
AT4G19460	23.1034	-0.338256	0.459246	0.537085	24	19	23	16	16	44		UDP-Glycosyltransferase superfamily protein
AT4G36130	3021.53	-0.338309	0.00336426	0.0059751	3358	2811	2447	2890	2569	4214	RPL8C	60S ribosomal protein L8-3
AT5G63860	6051.97	-0.339463	2.25502e-06	5.41893e-06	5825	5745	5622	5833	5707	7626	UVR8	Ultraviolet-B receptor UVR8
AT4G05631	191.266	-0.339654	0.0403142	0.0613442	215	169	161	181	193	229		unknown protein%3B Ha.
AT1G65120	72.5895	-0.339797	0.155055	0.209135	71	65	70	82	67	79		Ubiquitin carboxyl-terminal hydrolase-related protein
AT1G79570	2817.03	-0.33988	5.14236e-05	0.000110033	2785	2688	2535	2840	2782	3230		Kinase superfamily with octicosapeptide/Phox/Bem1p domain-containing protein
AT5G58070	13305.5	-0.339906	1.20079e-05	2.72711e-05	13619	12527	11718	12484	12853	16766	TIL	TIL
AT1G09820	239.899	-0.339921	0.0272589	0.0426409	266	230	188	253	222	282		Pentatricopeptide repeat-containing protein At1g09820
AT4G28706	2302.71	-0.339965	4.699e-05	0.000101034	2313	2168	2067	2299	2271	2672		PfkB-like carbohydrate kinase family protein
AT3G55440	29233.4	-0.340038	1.4259e-08	3.99304e-08	29060	27530	26535	29347	26841	36355	CTIMC	Triosephosphate isomerase%2C cytosolic
AT1G05277	8.05954	-0.340061	0.641	0.705648	9	5	9	12	3	11	ncRNA_gene	lncRNA
AT1G63640	796.41	-0.340071	0.00086154	0.00164101	775	778	710	801	789	913		P-loop nucleoside triphosphate hydrolases superfamily protein with CH (Calponin Homology) domain
AT2G37310	166.844	-0.340364	0.0477288	0.0716923	191	143	142	166	152	211	PCMP-E49	Pentatricopeptide repeat-containing protein At2g37310
AT4G39530	133.081	-0.340564	0.0598733	0.0882972	131	126	121	142	128	148	PCMP-E52	Pentatricopeptide repeat-containing protein At4g39530
AT3G51780	1469.84	-0.340719	0.000375596	0.000743454	1369	1485	1323	1440	1295	1941	BAG4	BAG family molecular chaperone regulator 4
AT3G08700	17.5178	-0.340806	0.47903	0.556353	20	19	11	22	15	18	UBC12	Probable ubiquitin-conjugating enzyme E2 12
AT3G19620	238.985	-0.34095	0.0353818	0.0543485	234	236	209	274	228	245	BXL5	Probable beta-D-xylosidase 5
AT5G05170	22163.6	-0.341101	1.96067e-05	4.35985e-05	21497	21643	19879	23219	21240	25153	CESA3	Cellulose synthase A catalytic subunit 3
AT4G40045	952.509	-0.341521	0.001714	0.00315324	977	866	867	891	992	1107		Transmembrane protein
AT5G65780	2536.41	-0.341599	3.15385e-05	6.88268e-05	2472	2353	2385	2419	2485	3096	ATBCAT-5	Branched-chain amino acid aminotransferase 5 / branched-chain amino acid transaminase 5 (BCAT5)
AT1G74510	959.938	-0.341699	0.000108337	0.00022589	955	910	866	1001	868	1164		F-box/kelch-repeat protein At1g74510
AT4G27710	4157.34	-0.341759	0.000466663	0.000914294	3931	4005	3876	4327	4161	4514	CYP709B3	Cytochrome P450 709B3
AT4G33810	77.1896	-0.341788	0.203306	0.266195	72	82	65	95	77	67	XYN5	Glycosyl hydrolase superfamily protein
AT3G63280	48.1584	-0.34189	0.276018	0.347992	54	44	39	55	52	42	ATNEK4	NIMA-related kinase 4
AT2G29760	634.821	-0.341895	0.000709965	0.00136608	609	603	592	635	610	755	PCMP-H33	Pentatricopeptide repeat-containing protein At2g29760%2C chloroplastic
AT5G59300	1438.78	-0.341982	0.00021687	0.00043953	1418	1335	1340	1341	1315	1918	UBC7	Ubiquitin-conjugating enzyme E2 7
AT5G14090	117.967	-0.342246	0.143383	0.194868	117	117	101	114	142	108	LA1	Protein LAZY 1
ATCG00760	1414.37	-0.342452	0.00281892	0.00505158	1497	1322	1211	1515	1411	1490	RPL36	50S ribosomal protein L36%2C chloroplastic
AT1G55270	707.502	-0.342643	0.000337959	0.000672635	692	651	669	717	651	867		F-box/kelch-repeat protein At1g55270
AT1G62935	1.38622	-0.342749	0.853353	0.88608	3	1	0	1	3	0		unknown protein%3B FUNCTIONS IN: molecular_function unknown%3B INVOLVED IN: biological_process unknown%3B LOCATED IN: endomembrane system%3B Ha.
AT3G01940	87.9684	-0.342952	0.118789	0.164922	100	75	76	85	84	109		F1C9.28 protein
AT3G16230	1272.75	-0.34312	0.000337128	0.000671104	1257	1190	1173	1278	1274	1438		Putative eukaryotic LigT
AT5G28920	2.10182	-0.343318	0.809455	0.850298	2	1	3	0	2	5		unknown protein%3B Ha.
AT5G05560	736.515	-0.343329	0.0263639	0.0413183	665	705	720	698	845	739	EMB2771	E3 ubiquitin ligase%2C putative
AT5G47780	4396.58	-0.34346	0.00412515	0.0072404	4064	4354	4076	4745	4487	4440	GAUT4	Hexosyltransferase (Fragment)
AT1G51745	582.444	-0.343661	0.000881188	0.00167637	610	542	508	587	537	716		Tudor/PWWP/MBT superfamily protein
AT5G56730	795.58	-0.343734	0.000851093	0.0016221	765	710	786	791	771	941		Insulinase (Peptidase family M16) protein
AT3G04750	430.016	-0.343847	0.0059096	0.0101632	395	455	373	420	405	533	PCMP-E81	Pentatricopeptide repeat-containing protein At3g04750%2C mitochondrial
AT4G35685	37.2321	-0.344018	0.280581	0.352782	39	34	33	40	35	42		DNA-directed RNA polymerase III subunit
AT2G01275	21.0689	-0.344077	0.430206	0.508022	23	18	19	28	17	21		RING/FYVE/PHD zinc finger superfamily protein
AT2G40320	102.301	-0.344562	0.142589	0.19391	107	94	90	123	102	92	TBL33	TBL33
AT5G13740	899.358	-0.344653	0.000717277	0.00137966	922	824	816	995	788	1051	ZIF1	Protein ZINC INDUCED FACILITATOR 1
AT5G37485	11.8555	-0.344911	0.579873	0.651591	13	15	6	6	13	19	ncRNA_gene	ncRNA
AT3G54120	100.815	-0.34509	0.0981698	0.138708	111	98	79	106	88	125	RTNLB12	Reticulon-like protein B12
AT4G20960	1617.36	-0.345155	1.15709e-05	2.63173e-05	1642	1527	1440	1611	1472	2032	PYRD	Riboflavin biosynthesis protein PYRD%2C chloroplastic
AT3G28620	23.2101	-0.345157	0.472145	0.549684	26	19	21	36	21	14		Zinc finger%2C C3HC4 type (RING finger) family protein
AT1G79220	165.207	-0.345366	0.0424796	0.0643911	171	161	139	149	166	206		Mitochondrial transcription termination factor family protein
AT5G49945	651.405	-0.345366	0.00109487	0.00206122	624	623	606	702	599	746		Uncharacterized protein At5g49945
AT3G53990	7983.18	-0.345723	6.84928e-08	1.83317e-07	8055	7365	7323	8030	7365	9797		AT3G53990 protein
AT1G27050	480.775	-0.346035	0.00544828	0.00940712	491	452	428	422	455	649	ATHB54	Uncharacterized protein At1g27050
AT5G03880	11497.7	-0.346097	8.59591e-06	1.97661e-05	11369	10677	10696	10744	11246	14253		Thioredoxin family protein
AT4G30700	172.221	-0.346144	0.0479539	0.0720004	166	172	152	199	157	183	DYW9	MEF29
AT3G45750	358.449	-0.346307	0.00798707	0.0135155	321	349	349	335	339	459		Nucleotidyltransferase family protein
AT1G73066	18.3147	-0.346365	0.474342	0.55168	15	24	13	15	22	20		Highly similar to receptor-like protein kinase
AT3G13030	533.193	-0.34649	0.00457281	0.00797988	490	528	498	495	548	630		AT3G13030 protein
AT1G49890	894.515	-0.34653	0.00130463	0.00243646	912	864	774	824	914	1072	QWRF2	QWRF motif-containing protein 2
AT4G02320	4.93184	-0.346934	0.695439	0.754623	5	6	3	6	6	3	PME40	Pectinesterase
AT2G47060	1072.54	-0.34707	0.000283907	0.000568756	1128	986	947	1104	918	1378		Protein kinase superfamily protein
AT5G32450	2825.01	-0.347134	1.12501e-05	2.56171e-05	2708	2797	2541	2936	2500	3487		Putative RRM-containing protein
AT2G28580	89.6716	-0.347148	0.194851	0.256315	76	114	65	103	87	89		Plant protein of unknown function (DUF247)
AT5G38590	328.378	-0.347444	0.00827805	0.0139687	326	305	304	309	336	385		FBD-associated F-box protein At5g38590
AT4G21750	2095.07	-0.347476	7.29905e-05	0.000154415	2189	1971	1818	2243	1901	2444	ATML1	ATML1
AT2G37470	687.629	-0.347514	0.00868776	0.014609	766	586	613	754	538	894		Histone H2B.4
AT2G47070	4962.83	-0.347561	5.24485e-07	1.31539e-06	5084	4655	4415	5086	4554	5996	SPL1	Squamosa promoter-binding-like protein 1
AT4G12410	17.5958	-0.347989	0.520249	0.595471	12	23	15	27	8	21		SAUR-like auxin-responsive protein family
AT1G31180	3170.78	-0.348561	1.26182e-05	2.86094e-05	3287	3007	2757	3154	2803	4084	ATIMD3	isopropylmalate dehydrogenase 3
ATCG00770	4121.86	-0.348775	0.00376259	0.00664127	4574	3863	3350	4131	4301	4394	RPS8	30S ribosomal protein S8%2C chloroplastic
AT2G20830	1475.56	-0.348789	6.48304e-05	0.000137621	1550	1342	1320	1414	1371	1877		Folic acid binding / transferase
AT4G21900	403.053	-0.34894	0.00408802	0.00717891	426	361	364	383	364	530	PRORP3	Proteinaceous RNase P 3
AT4G27390	1695.36	-0.349026	1.49981e-05	3.37236e-05	1718	1563	1554	1630	1605	2110		AT4g27390/M4I22_200
AT3G45650	149.827	-0.349466	0.0810807	0.116696	148	131	148	115	155	204	NAXT1	Nitrate excretion transporter1
AT4G19890	239.624	-0.349509	0.0349227	0.0537657	211	246	224	231	257	258		Pentatricopeptide repeat-containing protein At4g19890
AT2G27450	2926.22	-0.349526	7.81771e-06	1.8032e-05	2857	2665	2815	2844	2771	3601	CPA	N-carbamoylputrescine amidase
AT5G52270	11.3246	-0.34959	0.586854	0.65726	10	11	11	15	14	5		SNARE-like superfamily protein
AT4G03580	3.14433	-0.34967	0.742667	0.795142	3	4	2	4	2	4		Uncharacterized protein AT4g03580
AT3G05630	109.69	-0.349844	0.0780582	0.112689	117	94	102	102	109	134	PLPZETA2	Phospholipase D zeta 2
AT1G25400	430.403	-0.350084	0.0523677	0.0780126	545	357	334	393	355	630		At1g25400
AT5G49450	888.836	-0.350179	0.000242652	0.000489497	864	856	815	877	776	1163	BZIP1	Basic leucine zipper 1
AT2G30950	43017.8	-0.350192	2.7833e-06	6.63702e-06	42931	40072	39682	42297	42351	50138	VAR2	FtsH extracellular protease family
AT2G23840	3516.56	-0.350319	8.98668e-05	0.000188574	3225	3382	3402	3439	3449	4139		At2g23840
AT5G26000	93829.4	-0.350432	8.59289e-07	2.12319e-06	93085	88283	86231	96541	89447	108005	TGG1	TGG1
AT3G27620	44.888	-0.350441	0.310431	0.38483	52	41	36	34	33	79	AOX1C	Ubiquinol oxidase 1c%2C mitochondrial
AT5G50530	17.1689	-0.35058	0.462631	0.540462	19	13	17	13	19	22	CBSCBSPB4	CBS domain-containing protein CBSCBSPB5
AT2G07633	7.37425	-0.350581	0.633655	0.699252	5	7	9	7	4	13		NADH-plastoquinone oxidoreductase subunit
AT5G47710	537.316	-0.350853	0.00125365	0.00234489	559	472	503	526	488	683	CAR11	Protein C2-DOMAIN ABA-RELATED 11
AT3G01570	27.3146	-0.350885	0.351028	0.427734	27	23	28	28	21	38		Oleosin 5
AT3G61740	552.099	-0.351031	0.00726944	0.0123648	569	509	497	520	595	604	ATX3	Histone-lysine N-methyltransferase ATX3
AT5G15025	89.5269	-0.351164	0.142036	0.193231	92	64	99	98	80	103		Paired amphipathic helix Sin3-like protein
AT2G33560	38.3099	-0.351183	0.279588	0.351797	37	38	34	36	43	40	BUBR1	BUBR1
AT1G64650	3555.44	-0.351393	4.03763e-05	8.73935e-05	3684	3346	3124	3708	3401	4014		At1g64650
AT1G08300	145.637	-0.351424	0.0668204	0.0975552	164	134	119	123	142	196	NVL	No vein-like protein
AT5G61940	203.607	-0.351435	0.0280555	0.0438177	210	190	182	182	182	283		Ubiquitin carboxyl-terminal hydrolase-related protein
AT3G05550	9.99363	-0.35144	0.609557	0.677514	14	10	5	10	4	19		F18C1.18 protein
AT2G18720	3.88514	-0.351509	0.718406	0.774437	3	4	4	6	3	3		Translation elongation factor EF1A/initiation factor IF2gamma family protein
AT5G54540	5367.09	-0.351582	6.32721e-07	1.5781e-06	5352	5129	4836	5158	4988	6786		AT5g54540/MRB17_4
AT4G05840	0.71134	-0.35173	0.890514	NA	1	0	1	0	2	0	ncRNA_gene	lncRNA
AT5G63940	717.998	-0.351786	0.000611732	0.00118335	722	657	670	663	684	918		At5g63940
AT4G10650	67.4004	-0.351837	0.184278	0.243915	66	66	60	54	79	77	DGP2	DAR GTPase 2%2C mitochondrial
AT1G54770	634.573	-0.352075	0.00733193	0.0124652	738	575	506	633	546	832		Fcf2 pre-rRNA processing protein
AT2G46970	23.2381	-0.35276	0.420293	0.498049	31	23	13	20	21	33	PIL1	Transcription factor PIL1
AT1G16860	2030	-0.352935	2.76553e-05	6.07002e-05	2086	1957	1757	2119	1877	2372		Uncharacterized membrane protein At1g16860
ATCG01040	54.7923	-0.352939	0.20281	0.265562	65	50	42	59	50	63	CCSA	Cytochrome c biogenesis protein CcsA
AT1G35320	213.036	-0.353008	0.0219651	0.0348413	213	215	180	221	207	238		unknown protein%3B BEST Arabidopsis thaliana protein match is: unknown protein (TAIR:AT3G30160.1)%3B Ha.
AT2G26070	326.581	-0.353022	0.00503438	0.00873903	306	322	303	321	310	395	RTE1	Protein of unknown function (DUF778)
AT1G22140	1056.96	-0.353028	0.000160269	0.000328807	1009	978	1027	1028	950	1361		At1g22140/F2E2_13
AT1G77740	4973.15	-0.353103	5.71299e-06	1.33217e-05	4804	4860	4524	5074	4755	5741	PIP5K2	Phosphatidylinositol 4-phosphate 5-kinase
AT5G66420	3894.92	-0.353372	2.52296e-05	5.55952e-05	3636	3742	3723	4092	3611	4501		AT5G66420 protein
AT5G66005	397.561	-0.353496	0.0025853	0.00465648	392	363	379	413	369	465		At5g66005
AT3G62890	126.765	-0.353558	0.0627173	0.0921098	131	125	106	138	120	138	PCMP-H82	Pentatricopeptide repeat-containing protein At3g62890
AT2G04945	0.715976	-0.35358	0.90077	NA	0	2	0	0	2	0	ncRNA_gene	lncRNA
AT2G32050	0.715976	-0.35358	0.90077	NA	0	2	0	0	2	0		Cell cycle control protein-related
AT3G01385	0.715976	-0.35358	0.90077	NA	0	2	0	0	2	0	ncRNA_gene	lncRNA
AT4G16120	577.941	-0.353589	0.00441204	0.00771672	552	605	492	617	553	634	COBL7	COBRA-like protein 7
AT1G64450	21.8929	-0.353671	0.418509	0.496205	26	23	14	18	19	33		At1g64450
AT5G15940	6.59407	-0.353692	0.636141	0.701354	9	5	5	7	5	9		NAD(P)-binding Rossmann-fold superfamily protein
AT1G58120	0.680876	-0.353785	0.891075	NA	2	0	0	1	1	0		Uncharacterized protein At1g58120/68103_m00121
AT1G61000	230.953	-0.354014	0.0189658	0.0304333	230	222	208	204	215	312	NUF2	Kinetochore protein NUF2 homolog
AT5G18650	3820.89	-0.354429	4.11481e-06	9.68762e-06	3716	3547	3639	3688	3678	4627	MIEL1	MIEL1
AT5G59710	1791.55	-0.354536	0.00019519	0.000397185	1751	1687	1674	1822	1782	1981	VIP2	Probable NOT transcription complex subunit VIP2
AT3G20870	1124.82	-0.354539	4.81485e-05	0.000103372	1066	1096	1047	1142	1028	1366	ZTP29	Zinc transporter ZTP29
AT4G23800	291.419	-0.354562	0.0167334	0.0270268	283	279	269	328	276	303	HMGB6	High mobility group B protein 6
AT1G26800	991.108	-0.354806	0.00930278	0.0155865	822	927	1069	911	894	1334	MPSR1	E3 ubiquitin-protein ligase MPSR1
AT1G24120	1988.27	-0.355137	1.62455e-05	3.64115e-05	1990	1920	1770	1970	1926	2329	ATJ16	ARL1
AT3G50510	4.60248	-0.355155	0.697312	0.756391	4	3	6	6	5	3	LBD28	LOB domain-containing protein 28
AT1G52827	319.872	-0.355454	0.0922391	0.131121	366	261	290	387	193	444	CDT1	At1g52827
AT3G03680	409.795	-0.355731	0.00816023	0.0137838	405	410	355	415	421	438		C2 calcium/lipid-binding plant phosphoribosyltransferase family protein
AT5G20490	4232.79	-0.356014	0.000546546	0.00106322	4033	4136	3912	4498	4183	4468	XI-K	Myosin-17
AT3G24080	3195.42	-0.356135	0.00223255	0.00405941	3425	3126	2603	3154	2566	4457		KRR1 family protein
AT3G48185	92.2155	-0.356549	0.127459	0.175768	96	74	93	85	103	98		Transmembrane protein
AT5G53810	30.7416	-0.356605	0.388048	0.465812	30	22	36	28	18	54		Caffeic acid 3-O-methyltransferase-like protein
AT3G05990	657.407	-0.356642	0.0017861	0.00327868	657	626	595	607	680	766		At3g05990
AT4G19840	11711.3	-0.356671	2.44858e-06	5.86267e-06	11456	10658	11324	11163	11042	14624	PP2A1	Protein PHLOEM PROTEIN 2-LIKE A1
AT2G27800	217.577	-0.356865	0.0181113	0.0291397	224	196	202	241	187	255		Pentatricopeptide repeat-containing protein At2g27800%2C mitochondrial
AT1G19025	118.134	-0.356877	0.0755619	0.109252	138	108	93	112	111	149		DNA repair metallo-beta-lactamase family protein
AT4G22050	18.5471	-0.356983	0.45071	0.528755	21	18	14	23	19	15		Eukaryotic aspartyl protease family protein
AT2G13600	179.844	-0.357032	0.0412777	0.0627137	171	184	158	184	187	187	PCMP-E76	Pentatricopeptide repeat-containing protein At2g13600
AT5G56580	44.8607	-0.357116	0.262895	0.333519	48	41	39	42	54	42	MKK6	Mitogen-activated protein kinase kinase 6
AT5G18230	5713.3	-0.357147	0.000353537	0.00070171	5475	5480	5357	5752	5842	6149		transcription regulator NOT2/NOT3/NOT5 family protein
AT1G15760	12.6527	-0.357182	0.57772	0.649508	11	14	11	4	20	15		At1g15760
AT3G49050	898.532	-0.357445	0.000213528	0.000433079	926	794	849	943	802	1076		Alpha/beta-Hydrolases superfamily protein
AT1G02610	1005.43	-0.35752	0.0121698	0.0200481	785	1003	1070	1080	910	1156		RING/FYVE/PHD zinc finger superfamily protein
AT1G65410	1136.04	-0.357617	3.51228e-05	7.6365e-05	1156	1059	1033	1133	1081	1344	TGD3	Protein TRIGALACTOSYLDIACYLGLYCEROL 3%2C chloroplastic
AT3G23190	7.76944	-0.357682	0.61184	0.6796	6	6	10	10	7	7		At3g23190
AT1G12520	5518.31	-0.357747	0.00181205	0.00332461	4876	5388	5466	4768	5211	7472	CCS	Copper chaperone for superoxide dismutase%2C chloroplastic/cytosolic
AT4G31530	4294.22	-0.357856	1.70196e-07	4.436e-07	4279	4020	3975	4263	4035	5167		NAD(P)-binding Rossmann-fold superfamily protein
AT3G16520	10897	-0.358098	3.19128e-05	6.96086e-05	10630	10336	10168	10988	10825	12115	UGT88A1	UDP-glycosyltransferase 88A1
AT5G22850	1091.4	-0.358112	0.000969917	0.00183536	1125	1081	918	990	1098	1331		Eukaryotic aspartyl protease family protein
AT5G40850	4990.18	-0.358332	0.00450839	0.00787445	5524	4036	4732	4225	5051	6407	UPM1	AT5g40850/MHK7_8
AT3G24840	295.258	-0.358363	0.0215081	0.0341894	330	292	225	327	259	339		Sec14p-like phosphatidylinositol transfer family protein
AT2G36200	133.894	-0.358397	0.0788382	0.113739	146	125	112	146	138	130		P-loop containing nucleoside triphosphate hydrolases superfamily protein
AT3G18485	49.6331	-0.358543	0.247155	0.316005	34	53	54	44	48	64	ILR2	IAA-leucine resistant 2
AT3G46460	1270.86	-0.358668	4.55554e-05	9.8095e-05	1230	1254	1149	1214	1170	1617	UBC13	UBC13
AT1G16520	164.821	-0.358702	0.0542982	0.0807003	160	153	158	200	126	192		At1g16520
AT4G38510	6023.63	-0.358783	2.25626e-07	5.82412e-07	6014	5760	5452	6094	5668	7090		ATPase%2C V1 complex%2C subunit B protein
AT2G19590	61.0759	-0.358934	0.178819	0.237325	62	57	56	49	56	89	ACO1	1-aminocyclopropane-1-carboxylate oxidase 1
AT3G23480	892.718	-0.359142	0.000148174	0.000304944	853	853	844	859	859	1079		Cyclopropane-fatty-acyl-phospholipid synthase
AT1G74840	2411.36	-0.359347	9.33434e-05	0.000195567	2176	2361	2343	2417	2291	2834		F25A4.19 protein
AT2G43930	19.8828	-0.359372	0.411777	0.489399	24	16	17	20	20	22		Protein kinase superfamily protein
AT3G52870	1875.91	-0.360052	0.000377891	0.000747587	1981	1762	1632	2074	1545	2283	IQM3	IQ domain-containing protein IQM3
AT3G19515	1367.38	-0.360238	5.40483e-05	0.000115444	1321	1317	1270	1343	1336	1591		Apoptosis inhibitor
AT1G35260	10.794	-0.360321	0.583034	0.654061	10	11	10	15	3	17	MLP165	MLP-like protein 165
AT5G24570	935.595	-0.360407	0.011419	0.018893	1113	797	779	1025	726	1209		Putative uncharacterized protein
AT5G56360	2423.34	-0.360597	0.000207339	0.000421039	2325	2400	2203	2660	2222	2670	PSL4	Glucosidase 2 subunit beta
AT3G26030	3215.61	-0.36072	7.72469e-06	1.7827e-05	3053	3144	2993	3288	3036	3720	B'DELTA	Serine/threonine protein phosphatase 2A 55 kDa regulatory subunit B' delta isoform
AT1G79630	337.055	-0.360881	0.0132118	0.0216514	317	349	297	374	319	354		Probable protein phosphatase 2C 18
AT2G37420	92.3553	-0.361324	0.161824	0.2172	104	98	63	108	91	86	KIN5B	Kinesin-like protein KIN-5B
AT3G24440	694.402	-0.361451	0.000914201	0.00173492	707	672	609	758	631	778	VIL1	VIN3-like protein 1
AT3G17750	1952.88	-0.361457	0.00017012	0.00034816	1935	1914	1739	1947	1958	2167		AT3g17750/MIG5_4
AT1G16920	756.771	-0.361468	0.00147902	0.00274257	823	727	622	722	669	998	RABA1B	RABA1b
AT3G48250	417.853	-0.361568	0.0036637	0.00647461	428	400	369	371	403	540		Pentatricopeptide repeat-containing protein At3g48250%2C chloroplastic
AT1G60870	2388.77	-0.361705	1.91867e-05	4.27214e-05	2312	2251	2269	2261	2144	3128	MEE9	Maternal effect embryo arrest 9
AT1G68730	615.438	-0.362239	0.000995475	0.00188127	633	553	577	649	511	779		F24J5.3
AT3G61170	60.5177	-0.362479	0.161164	0.21642	60	60	53	59	63	66		Tetratricopeptide repeat (TPR)-like superfamily protein
AT5G08740	2787.83	-0.362537	7.06309e-06	1.63592e-05	2854	2597	2533	2754	2710	3233	NDC1	NAD(P)H dehydrogenase C1
AT1G57700	354.528	-0.362551	0.00285736	0.00511498	349	334	331	352	342	413		Protein kinase superfamily protein
AT3G03960	3723.96	-0.362791	8.07412e-06	1.85958e-05	3872	3595	3210	3665	3280	4785	CCT8	T-complex protein 1 subunit theta
AT1G80260	1451.1	-0.36293	0.000739448	0.00142002	1391	1425	1334	1427	1495	1578	emb1427	Gamma-tubulin complex component
AT2G22800	258.303	-0.363047	0.0232369	0.0367143	251	241	248	235	210	377	HAT9	HAT9
AT3G60210	1465.25	-0.363228	5.63084e-06	1.31372e-05	1489	1399	1310	1438	1346	1813	CPN10-1	10 kDa chaperonin 1%2C chloroplastic
AT5G23130	345.432	-0.363329	0.00339783	0.00603127	338	310	340	349	319	413		Peptidoglycan-binding LysM domain-containing protein
AT4G19550	173.374	-0.36336	0.0338759	0.0522801	176	156	165	186	134	228		Zinc ion binding / transcription regulator
AT3G56000	193.398	-0.363397	0.028553	0.0445594	176	187	189	202	192	206	CSLA14	Probable glucomannan 4-beta-mannosyltransferase 14
AT4G16920	74.7625	-0.363554	0.123103	0.170302	69	73	72	67	67	102		Disease resistance protein (TIR-NBS-LRR class) family
AT2G08580	6.57203	-0.363683	0.628586	0.6944	8	7	4	6	5	10	ncRNA_gene	snoRNA
AT1G34110	731.922	-0.363701	0.000773936	0.0014826	712	696	686	673	740	871		Probable LRR receptor-like serine/threonine-protein kinase At1g34110
AT4G38280	450.486	-0.363915	0.00225706	0.00410124	495	403	395	432	418	564		At4g38290
AT1G13580	308.099	-0.364012	0.00861434	0.0144956	270	317	293	313	289	360	LAG13	LOH3
AT3G03090	1005.1	-0.364064	0.000388873	0.000768123	983	956	937	959	1021	1147	AtVGT1	D-xylose-proton symporter-like 1
AT1G55180	261.342	-0.364288	0.00877223	0.0147419	237	257	253	264	239	315	PLDALPHA4	Phospholipase D alpha 4
AT5G28030	1148.14	-0.364321	0.00204981	0.00374093	1326	1006	968	1074	1130	1384	DES1	Bifunctional cystathionine gamma-lyase/cysteine synthase
AT5G15930	778.324	-0.364494	0.000257024	0.000517	741	793	694	794	712	929	PAM1	Plant adhesion molecule 1 (PAM1)
AT5G47490	1308.54	-0.364734	0.00215092	0.00391658	1281	1272	1193	1455	1260	1332	SEC16B	Protein transport protein SEC16B homolog
AT3G05840	5668	-0.364863	3.96826e-07	1.00451e-06	5447	5454	5321	5667	5333	6704	ASK3	AT3G05840 protein
AT4G29760	6.57704	-0.364872	0.634558	0.699964	8	6	5	9	3	9	HTT4	Protein HEAT-INDUCED TAS1 TARGET 4
AT3G44630	2217.53	-0.365009	7.42634e-06	1.71622e-05	2232	2097	2024	2170	2158	2586		Disease resistance protein (TIR-NBS-LRR class) family
AT3G51530	259.551	-0.36515	0.00690452	0.0117763	262	239	243	254	230	332		F-box/FBD/LRR-repeat protein At3g51530
AT1G03100	67.8002	-0.365172	0.170748	0.227905	62	78	54	57	74	80		Pentatricopeptide repeat-containing protein At1g03100%2C mitochondrial
AT5G39550	145.3	-0.365344	0.0457772	0.0689802	165	136	117	143	125	190	ORTH1	E3 ubiquitin-protein ligase ORTHRUS 1
ATCG00230	5.86669	-0.365576	0.650079	0.713876	7	6	4	6	3	10	TRND	tRNA
AT2G36370	334.441	-0.365971	0.00441863	0.007727	313	339	305	329	323	391	FBL11	BTB/POZ domain-containing protein FBL11
AT4G38910	214.777	-0.365971	0.0162876	0.0263422	220	213	183	196	211	265	BPC5	Protein BASIC PENTACYSTEINE5
AT1G27960	147.949	-0.366193	0.0367753	0.0563303	141	145	138	134	134	198	ECT9	At1g27960
ATCG00810	3722.08	-0.366207	0.000355411	0.000705107	4248	3175	3276	3690	3531	4396	RPL22	50S ribosomal protein L22%2C chloroplastic
AT4G24260	16.6698	-0.366238	0.487783	0.564802	23	14	11	12	23	16	KOR3	Endoglucanase 21
AT5G55260	682.297	-0.366566	0.000236651	0.000477879	657	653	644	648	641	848	PPX2	protein phosphatase X 2
AT5G50150	964.015	-0.366797	0.000460529	0.000902602	956	855	949	973	942	1081		AT5g50150/MPF21_17
AT5G17410	512.487	-0.36694	0.00269658	0.00484193	546	493	432	489	518	587		Spc97 / Spc98 family of spindle pole body (SBP) component
ATCG01250	2.75967	-0.367076	0.749509	0.801321	3	3	2	3	1	5	NDHB.2	NADH-Ubiquinone/plastoquinone (complex I) protein
AT2G29970	3891.53	-0.367216	1.31602e-05	2.9773e-05	3753	3863	3533	3862	3794	4449	SMXL7	Protein SMAX1-LIKE 7
AT2G45040	15.3746	-0.367293	0.464644	0.542229	13	19	12	13	16	19	4MMP	Metalloendoproteinase 4-MMP
AT3G24030	569.868	-0.367318	0.00207536	0.00378628	570	479	583	547	539	696	THIM	Hydroxyethylthiazole kinase
AT4G26510	3611.93	-0.367488	4.63894e-07	1.16802e-06	3608	3378	3367	3586	3428	4251	UKL4	Uridine kinase-like protein 4
AT1G47500	1510.85	-0.367694	0.0025995	0.00468079	1714	1355	1278	1360	1319	2101	RBP47C'	Polyadenylate-binding protein RBP47C'
AT5G27630	33.493	-0.367778	0.290083	0.363089	35	32	29	27	38	39	ACBP5	acyl-CoA binding protein 5
AT5G18410	2338.89	-0.367851	0.000279783	0.000560805	2240	2354	2107	2312	2367	2568	PIR	transcription activators
AT1G35510	1262.68	-0.367897	4.72445e-05	0.000101551	1260	1250	1111	1239	1218	1478	OFUT9	O-fucosyltransferase 9
AT5G17830	13.3323	-0.367979	0.502086	0.57827	8	16	14	13	11	18		Gb
AT5G38220	567.778	-0.367985	0.00309316	0.00551753	642	529	462	551	552	667		Alpha/beta-Hydrolases superfamily protein
AT2G22070	99.5124	-0.367999	0.128903	0.177542	81	114	89	108	103	95	PCMP-H41	Pentatricopeptide repeat-containing protein At2g22070
AT5G35640	2.8206	-0.368064	0.75591	0.807052	1	3	4	1	3	5		Putative endonuclease or glycosyl hydrolase
AT2G41980	907.751	-0.368065	0.000267157	0.000536488	864	940	798	868	844	1131	SINAT1	E3 ubiquitin-protein ligase
AT4G29840	5880.95	-0.368095	8.85626e-08	2.35379e-07	5896	5599	5372	5684	5322	7449	TS1	Threonine synthase 1%2C chloroplastic
AT5G57210	635.478	-0.368305	0.00150886	0.00279503	660	588	575	583	654	739		AT5g57210/MJB24_2
AT4G36080	1615.46	-0.368385	0.0194256	0.0311182	1542	1517	1566	1557	1876	1499		Phosphotransferases/inositol or phosphatidylinositol kinase
AT3G49710	151.99	-0.36872	0.058903	0.0869726	144	160	131	152	164	152	PCMP-H79	Pentatricopeptide repeat-containing protein At3g49710
AT4G08210	46.3414	-0.368978	0.202433	0.265135	46	41	46	45	39	62	PCMP-E100	Pentatricopeptide repeat-containing protein At4g08210
AT5G43970	1467.62	-0.369083	0.000654983	0.00126465	1619	1288	1313	1433	1228	1972	TOM9-2	TOM9-2
AT1G02640	301.082	-0.369154	0.00903893	0.0151631	283	305	274	300	304	329	BXL2	Probable beta-D-xylosidase 2
AT2G33980	227.046	-0.369159	0.0096112	0.0160673	234	216	202	217	207	288	atnudt22	nudix hydrolase homolog 22
AT3G15220	1040.28	-0.36921	0.000589044	0.0011416	1028	1032	923	1020	1057	1146		MAP kinase
ATCG00740	4390.9	-0.369223	0.00163014	0.00300687	4648	4281	3689	4244	4657	4643	RPOA	DNA-directed RNA polymerase subunit alpha
AT4G23240	97.1316	-0.369394	0.0885609	0.126414	97	89	93	104	72	131	CRK16	Putative cysteine-rich receptor-like protein kinase 16
AT3G19030	1314.57	-0.369642	0.0209043	0.0332978	1495	1133	1156	1154	1000	2057		AT3g19030/K13E13_15
AT5G04210	4.42547	-0.369798	0.70793	0.765423	9	3	1	4	4	6		CCCH-type zinc fingerfamily protein with RNA-binding domain-containing protein
AT1G14600	58.8949	-0.370025	0.178755	0.237283	59	56	54	74	44	66		Putative Myb family transcription factor At1g14600
AT5G14500	717.795	-0.370073	0.00015367	0.000315714	724	687	649	679	683	881		aldose 1-epimerase family protein
AT3G57720	163.825	-0.370329	0.0378898	0.0578985	174	151	145	173	165	168		At3g57720
AT1G61900	1178.84	-0.370432	0.000137985	0.000284784	1126	1168	1085	1239	1105	1318		Uncharacterized GPI-anchored protein At1g61900
AT5G67460	129.883	-0.370772	0.0687961	0.100231	147	133	94	139	120	145		Gb
AT3G45740	358.944	-0.370965	0.00265817	0.00477929	359	343	329	352	306	471		Hydrolase family protein / HAD-superfamily protein
AT4G15720	35.8709	-0.371162	0.302539	0.376315	43	22	38	34	38	39	PCMP-H1	Pentatricopeptide repeat-containing protein At4g15720
AT2G18735	118.46	-0.371713	0.0484006	0.072616	113	114	113	116	102	154	ncRNA_gene	ncRNA
AT1G32100	238.314	-0.371715	0.045382	0.0684085	269	215	202	300	185	257	PRR1	Pinoresinol reductase 1
AT5G16250	227.467	-0.371727	0.0139551	0.022787	235	222	196	228	227	250		Transmembrane protein
AT1G59990	2448.28	-0.371827	4.42368e-06	1.03956e-05	2415	2408	2204	2419	2350	2846	RH22	DEAD-box ATP-dependent RNA helicase 22
AT1G61460	117.764	-0.371979	0.118539	0.164617	91	130	115	111	134	116		G-type lectin S-receptor-like serine/threonine-protein kinase At1g61460
AT3G12500	8.93313	-0.3722	0.610472	0.678357	14	3	9	8	5	16	CHI-B	Basic endochitinase B
AT1G11570	42.0009	-0.372233	0.239597	0.307337	32	45	43	38	41	52	NTL	NTF2-like
AT4G25850	37.6227	-0.372305	0.299503	0.373223	47	37	25	30	31	59	ORP4B	OSBP(Oxysterol binding protein)-related protein 4B
AT1G72150	40327.9	-0.372314	7.25961e-05	0.00015364	37102	39161	39287	42445	38265	44234	PATL1	Patellin-1
AT3G50750	1227.98	-0.372505	2.08598e-05	4.62618e-05	1256	1162	1109	1209	1179	1432	BEH1	BEH1
AT4G33160	178.677	-0.372657	0.0543358	0.0807451	192	189	133	163	194	195		F-box family protein
AT1G25375	572.815	-0.372668	0.000593696	0.00115021	564	585	496	589	520	677		Metallo-hydrolase/oxidoreductase superfamily protein
AT1G19080	312.745	-0.373079	0.00792158	0.0134131	305	290	302	275	321	377	TTN10	At1g19080
AT2G21380	7021.47	-0.373176	0.000325812	0.000649352	6853	6896	6407	7016	7218	7409	KIN7M	Kinesin-like protein KIN-7M%2C chloroplastic
AT3G08020	1481.81	-0.373181	7.76053e-05	0.000163715	1420	1460	1371	1543	1405	1647		PHD finger family protein
AT3G07430	3560.58	-0.373287	2.83753e-05	6.21988e-05	3875	3296	3078	3338	3284	4528	YLMG1-1	YlmG homolog protein 1-1%2C chloroplastic
AT1G64850	2555.05	-0.373299	4.99516e-07	1.25465e-06	2505	2462	2369	2549	2254	3197		At1g64850/F13O11_15
AT1G52905	408.833	-0.373479	0.0028282	0.00506695	405	389	381	407	333	548		At1g52905
AT3G22415	29.9784	-0.373545	0.316792	0.391576	24	32	30	31	21	43		At3g22415
AT5G48520	713.777	-0.373575	0.000392037	0.000774023	664	725	658	723	672	824		unknown protein%3B Ha.
AT5G43290	1.40885	-0.373633	0.837203	0.873362	2	0	2	1	3	0	WRKY49	Probable WRKY transcription factor 49
AT1G22490	259.692	-0.373645	0.00930883	0.0155942	254	227	264	242	246	323		basic helix-loop-helix (bHLH) DNA-binding superfamily protein
AT1G52855	121.144	-0.373673	0.139866	0.19068	151	89	110	138	77	170		At1g52855
AT2G16500	7760.9	-0.37413	1.21302e-05	2.75432e-05	7864	7633	6813	7118	7607	9453	ADC1	Arginine decarboxylase 1
AT3G59870	1563.83	-0.374151	0.000327572	0.000652618	1628	1456	1411	1588	1566	1675		Uncharacterized protein F24G16.140
AT1G28400	2322.28	-0.374241	0.000218296	0.000442269	2369	2118	2184	2461	2246	2466		F3M18.16
AT4G13630	865.144	-0.374741	0.000700712	0.00134911	847	874	765	761	834	1111		Protein of unknown function%2C DUF593
AT1G10700	1192.97	-0.374774	9.60247e-06	2.20177e-05	1203	1102	1123	1156	1083	1491	PRS3	Ribose-phosphate pyrophosphokinase 3%2C chloroplastic
AT3G03220	591.304	-0.374861	0.000181895	0.000371001	588	576	535	592	540	712	EXPA13	Expansin-A13
AT1G48630	2729.66	-0.374986	0.00557595	0.00961456	3167	2562	2150	2646	2145	3856	RACK1B	RACK1B_AT
AT5G51200	2154.28	-0.375271	0.000742021	0.00142448	2115	2158	1916	2136	2228	2271		Protein of unknown function (DUF3414)
AT3G14380	27.8276	-0.37552	0.441086	0.518979	18	29	32	38	31	14		CASP-like protein 2A2
AT3G21650	796.044	-0.375669	0.000115733	0.000240613	793	747	748	745	723	1025	B'ZETA	Serine/threonine protein phosphatase 2A regulatory subunit
AT1G04197	2.37821	-0.375689	0.773679	0.821131	4	1	2	1	1	6	ncRNA_gene	snoRNA
AT5G24825	3.07045	-0.375733	0.782153	0.828391	7	1	1	6	3	0	MIR169B	miRNA
AT2G24630	553.002	-0.376102	0.00841867	0.0141851	501	553	531	572	573	553	CSLC8	Probable xyloglucan glycosyltransferase 8
AT4G30200	2764.48	-0.376105	3.24707e-06	7.70231e-06	2663	2667	2608	2746	2644	3191	VIL2	VIN3-like protein 2
AT5G19370	2938.2	-0.376127	7.45247e-06	1.7217e-05	3001	2630	2814	2811	2836	3488		Rhodanese-like/PpiC domain-containing protein 12%2C chloroplastic
AT3G04590	2244.7	-0.376333	1.24708e-06	3.04635e-06	2248	2098	2105	2172	2137	2674	AHL14	AT-hook motif nuclear-localized protein 14
AT3G21820	345.445	-0.376385	0.00294808	0.0052687	363	310	321	366	294	419	ATXR2	Histone-lysine N-methyltransferase ATXR2
AT4G16015	51.6493	-0.376529	0.204116	0.267106	51	49	48	47	61	50		Cysteine/Histidine-rich C1 domain family protein
AT1G07745	239.845	-0.376545	0.00762468	0.0129386	239	231	220	229	210	313	RAD51D	DNA repair protein RAD51 homolog 4
AT5G03840	4.92323	-0.376555	0.724112	0.77931	2	4	8	8	0	8	TFL1	Protein TERMINAL FLOWER 1
AT1G71710	4613.8	-0.376729	4.41392e-05	9.51587e-05	4635	4487	4145	4819	4453	4979	IP5P3	Type IV inositol polyphosphate 5-phosphatase 3
ATCG00780	12165	-0.376876	1.82795e-05	4.07767e-05	13428	11332	10309	12098	11436	14272	RPL14	50S ribosomal protein L14%2C chloroplastic
AT3G27860	41.4222	-0.377175	0.225137	0.291059	36	45	38	37	37	56		Tudor/PWWP/MBT superfamily protein
AT5G13240	1749.58	-0.377629	1.54523e-06	3.74728e-06	1784	1697	1554	1713	1589	2158		transcription regulators
AT4G39952	119.59	-0.377823	0.0415578	0.0631127	124	110	110	117	113	142	PCMP-E98	Pentatricopeptide repeat-containing protein At4g39952%2C mitochondrial
AT5G08430	942.618	-0.3779	0.000352377	0.0006996	896	946	866	862	941	1124		Uncharacterized protein At5g08430
AT1G04130	416.056	-0.377937	0.00136273	0.00253819	409	392	395	445	356	496	TPR2	Tetratricopeptide repeat (TPR)-like superfamily protein
AT1G21065	6262.8	-0.377968	1.469e-06	3.56954e-06	6353	5644	6012	5945	5987	7551		Secondary thiamine-phosphate synthase enzyme
AT1G04047	7.31943	-0.378034	0.590527	0.660317	6	7	8	7	6	10	ncRNA_gene	lncRNA
AT1G66830	115.95	-0.378089	0.0633142	0.092886	113	127	94	105	103	156		Probable inactive leucine-rich repeat receptor-like protein kinase At1g66830
AT1G06900	2756.52	-0.378126	1.95291e-05	4.34394e-05	2784	2707	2440	2730	2702	3097		Nardilysin-like
AT4G33905	19.2699	-0.378264	0.457352	0.535303	23	17	16	15	10	38		AT4g33900
AT2G03855	4.21461	-0.378319	0.689489	0.749703	3	3	6	6	3	4	ncRNA_gene	miRNA
AT5G01170	390.63	-0.378412	0.00160074	0.00295565	374	401	348	393	356	467	OPSL1	Protein OCTOPUS-like
AT4G27600	6136.89	-0.378876	1.06871e-06	2.62363e-06	6347	5680	5638	5893	5954	7193	NARA5	AT4g27600/T29A15_90
AT1G08567	0.721973	-0.378943	0.881655	NA	0	1	1	0	2	0	ncRNA_gene	lncRNA
AT1G29380	218.394	-0.378974	0.0144464	0.0235361	236	197	196	242	191	245		Beta-1%2C3 glucanase
AT4G38760	3012.51	-0.378979	0.00454732	0.00793735	2824	2884	2942	2875	3327	3012		Protein of unknown function (DUF3414)
AT3G07340	262.363	-0.379014	0.050241	0.0751072	203	267	280	288	262	254	BHLH62	Transcription factor bHLH62
AT2G20850	1207.31	-0.379038	0.000205713	0.000417775	1194	1192	1086	1177	1214	1338	SRF1	Protein STRUBBELIG-RECEPTOR FAMILY 1
AT5G03430	3238.29	-0.379298	2.43874e-06	5.83975e-06	3080	3105	3119	3157	3083	3814		Phosphoadenosine phosphosulfate (PAPS) reductase family protein
AT3G61120	1.0495	-0.379374	0.851025	0.884255	1	2	0	1	2	0	AGL13	Agamous-like MADS-box protein AGL13
AT1G27070	675.447	-0.379572	0.000252784	0.00050866	636	675	631	652	598	862	PTST2	Protein PTST homolog 2%2C chloroplastic
AT4G00030	1231.49	-0.379614	5.16933e-05	0.000110534	1225	1204	1114	1149	1212	1461	PAP11	Probable plastid-lipid-associated protein 11%2C chloroplastic
AT4G32240	1665.36	-0.379661	6.61948e-05	0.000140435	1699	1664	1435	1617	1420	2188		At4g32240
AT1G48745	243.902	-0.379724	0.0159465	0.0258173	231	241	229	284	199	275		Putative uncharacterized protein
AT1G06740	107.876	-0.379791	0.102769	0.144604	101	86	122	120	106	105		At1g06740
AT4G32860	3.10982	-0.379896	0.727081	0.781963	3	3	3	4	1	5		At4g32860
AT5G16560	478.09	-0.379899	0.0015622	0.00288866	462	471	441	502	456	519	KAN1	Transcription repressor KAN1
AT3G45160	999.389	-0.379907	0.000102793	0.00021464	950	931	990	1042	904	1157		At3g45160
AT5G55510	557.576	-0.379911	0.00168855	0.003108	587	537	484	519	473	762	TIM22-3	Mitochondrial import inner membrane translocase subunit TIM22-3
AT5G52030	1241.08	-0.380044	4.68916e-05	0.000100832	1190	1199	1178	1193	1213	1440		TraB family protein
AT5G13410	2652.32	-0.38013	3.12761e-07	7.98318e-07	2715	2493	2428	2590	2497	3154	FKBP19	Peptidyl-prolyl cis-trans isomerase FKBP19%2C chloroplastic
AT1G06490	274.222	-0.380141	0.0113722	0.0188198	287	251	251	301	261	283	CALS7	Callose synthase 7
AT1G65032	163.832	-0.380223	0.0333729	0.0515735	162	151	159	156	129	232		unknown protein%3B FUNCTIONS IN: molecular_function unknown%3B INVOLVED IN: biological_process unknown%3B LOCATED IN: cellular_component unknown%3B Ha.
AT3G43190	14.8052	-0.380232	0.488105	0.565114	21	13	9	21	10	15	SUS4	Sucrose synthase 4
AT3G49690	5.22507	-0.380344	0.66884	0.730984	3	5	7	5	2	10	RAX3	RAX3
AT1G06033	19.4202	-0.38038	0.408214	0.485883	17	20	19	19	12	31	ncRNA_gene	snoRNA
AT2G40420	693.98	-0.380423	0.00161006	0.0029716	611	720	661	652	685	814	AVT6D	Amino acid transporter AVT6D
AT3G13190	354.686	-0.38052	0.0031939	0.00568788	380	337	305	366	336	396		WEB family protein (DUF827)
AT1G69540	32.3608	-0.380674	0.268916	0.340103	30	30	33	28	31	42	AGL94	AGAMOUS-like 94
AT5G61400	92.8081	-0.380742	0.105136	0.147676	90	94	83	117	71	100		Pentatricopeptide repeat-containing protein At5g61400
AT2G17630	411.215	-0.380776	0.00925792	0.0155173	454	411	323	440	322	528	PSAT2	Phosphoserine aminotransferase 2%2C chloroplastic
AT2G19880	1300.22	-0.380812	1.01641e-05	2.32441e-05	1304	1262	1177	1361	1160	1519		Nucleotide-diphospho-sugar transferases superfamily protein
AT1G73965	10.4694	-0.381017	0.538772	0.612604	7	11	12	13	6	14	CLE13	CLAVATA3/ESR (CLE)-related protein 13
AT4G40030	7656.36	-0.381202	1.96408e-06	4.73551e-06	7922	6979	7153	7541	6519	9930		Histone superfamily protein
AT1G16705	2.71037	-0.381323	0.769685	0.818179	4	4	0	2	1	6		p300/CBP acetyltransferase-related protein-like protein
AT1G28300	2.81276	-0.381328	0.746914	0.798901	1	2	5	2	2	5	LEC2	B3 domain-containing transcription factor LEC2
AT2G38940	103.486	-0.381461	0.112754	0.157358	107	105	86	77	122	120	PHT1-4	PHT1
AT5G55520	46.6641	-0.381504	0.20726	0.270752	41	54	39	43	49	52		CONTAINS InterPro DOMAIN/s: Kinesin-related protein (InterPro:IPR010544)%3B BEST Arabidopsis thaliana protein match is: unknown protein (TAIR:AT4G26660.1)%3B Ha.
AT4G19130	63.9236	-0.381554	0.158202	0.212956	70	59	55	56	74	66		Replication factor-A protein 1-related
AT4G18840	151.214	-0.38166	0.0477874	0.0717753	161	127	147	138	165	162	PCMP-E101	Pentatricopeptide repeat-containing protein At4g18840
AT4G10180	2301.67	-0.381703	0.000302564	0.000605017	2366	2183	2081	2149	2402	2539	DET1	Light-mediated development protein DET1
AT1G12530	611.307	-0.381851	0.000525163	0.00102328	663	572	528	618	577	699		Putative uncharacterized protein
AT2G34340	27.8678	-0.381982	0.313557	0.388153	24	25	31	32	21	34		At2g34340
AT4G35530	317.798	-0.382195	0.00211355	0.00385111	313	311	291	324	282	383		Phosphatidylinositolglycan-like protein
AT1G73630	639.23	-0.382247	0.00268253	0.00481951	629	572	639	566	554	891	CML26	Probable calcium-binding protein CML26
AT3G20500	2240.48	-0.382297	1.14585e-06	2.80572e-06	2155	2180	2112	2247	1960	2782	PAP18	Purple acid phosphatase
AT1G51310	1226.13	-0.382487	1.52935e-05	3.43557e-05	1230	1164	1136	1237	1163	1395		tRNA (5-methylaminomethyl-2-thiouridylate)-methyltransferase
AT4G13050	984.73	-0.382498	7.41837e-05	0.000156832	1037	954	850	951	866	1261	FATA2	Oleoyl-acyl carrier protein thioesterase 2%2C chloroplastic
AT1G10600	762.12	-0.382555	0.000365008	0.000723156	756	676	761	701	721	951	AMSH2	AMSH2
AT2G38695	213.374	-0.382574	0.0145151	0.023641	193	202	218	195	203	266		unknown protein%3B Ha.
AT2G25870	3629.52	-0.382679	3.56736e-07	9.06513e-07	3722	3427	3309	3721	3351	4175	YBEY	Endoribonuclease YBEY%2C chloroplastic
AT2G09710	11.0901	-0.383037	0.558855	0.631899	16	7	9	12	15	6	ncRNA_gene	lncRNA
AT1G18150	3521.16	-0.383609	1.89029e-08	5.26026e-08	3547	3374	3225	3446	3213	4295	MPK8	Mitogen-activated protein kinase 8
AT2G28230	437.809	-0.383669	0.000698932	0.00134592	431	409	421	437	379	550	MED20A	Mediator of RNA polymerase II transcription subunit 20a
AT3G05355	69.5835	-0.383711	0.197214	0.259062	90	53	59	51	60	110	ncRNA_gene	snoRNA
AT1G18880	201.235	-0.383802	0.025147	0.0395282	190	218	171	188	210	222	NPF2.9	Protein NRT1/ PTR FAMILY 2.9
AT3G55160	828.437	-0.383826	0.0025688	0.00462818	827	824	735	802	878	860		Thyroid adenoma-associated-like protein
AT3G51300	7.57918	-0.383889	0.581493	0.652906	9	7	6	8	5	11	ARAC11	Rac-like GTP-binding protein ARAC11
AT3G55560	310.561	-0.383951	0.00516852	0.00894899	299	312	284	281	274	418	AHL15	AT-hook motif nuclear-localized protein
AT3G28960	154.739	-0.384003	0.0446497	0.0673935	146	151	148	124	167	188	AVT1I	Amino acid transporter AVT1I
AT5G16710	8587.86	-0.384068	1.05988e-07	2.80216e-07	8907	7954	7899	8449	8139	10012	DHAR3	DHAR3
AT1G13260	5647.67	-0.384164	4.45654e-05	9.60395e-05	5616	5396	5259	5996	4481	7209	RAV1	AP2/ERF and B3 domain-containing transcription factor RAV1
AT4G13010	5973.26	-0.384424	3.43941e-06	8.14698e-06	5650	5727	5810	6188	5067	7372	CEQORH	Chloroplast envelope quinone oxidoreductase homolog
AT3G51400	238.377	-0.384652	0.00724921	0.0123333	232	225	229	225	234	279		At3g51400
AT2G32120	145.723	-0.38484	0.0354885	0.0544976	141	151	128	124	142	188	HSP70-8	Heat shock 70 kDa protein 8
AT3G56960	270.283	-0.385224	0.00868444	0.0146045	272	251	255	268	276	287	PIP5K4	Phosphatidylinositol 4-phosphate 5-kinase 4
AT3G14890	526.111	-0.385379	0.000564436	0.00109645	537	511	469	564	466	600	ZDP	Polynucleotide 3'-phosphatase ZDP
AT5G62940	262.203	-0.385585	0.0057357	0.00987904	259	236	260	277	232	304	DOF5.6	HCA2
AT5G23910	77.9321	-0.385621	0.139589	0.190368	71	88	65	70	90	78		ATP binding microtubule motor family protein
AT2G40330	61.7284	-0.385816	0.140823	0.191746	58	59	61	53	53	88	PYL6	Abscisic acid receptor PYL6
AT2G09875	0.72797	-0.385888	0.891252	NA	0	0	2	0	2	0	ncRNA_gene	lncRNA
AT3G09195	0.72797	-0.385888	0.891252	NA	0	0	2	0	2	0	ncRNA_gene	lncRNA
AT5G65940	2047	-0.385944	2.5037e-07	6.43301e-07	2037	1944	1919	1981	1870	2514	CHY1	3-hydroxyisobutyryl-CoA hydrolase 1
AT5G55660	6899.64	-0.385995	5.03046e-08	1.35759e-07	7184	6502	6225	6939	6004	8554		DEK domain-containing chromatin associated protein
AT2G21410	3378.92	-0.386051	7.55121e-05	0.000159494	3229	3262	3237	3370	3366	3656	VHA-A2	V-type proton ATPase subunit a2
AT5G50310	1935.09	-0.386064	1.08836e-05	2.48268e-05	2053	1816	1719	1925	1644	2477		AT5g50310/MXI22_1
AT5G17550	1142.51	-0.386292	9.73172e-06	2.22976e-05	1194	1082	1022	1099	1030	1429	PEX19-2	PEX19-2
AT4G34230	2438.63	-0.386538	0.00123161	0.00230505	2551	2336	2155	2434	1839	3421	CAD5	Cinnamyl alcohol dehydrogenase 5
AT1G20950	2353.25	-0.386641	3.70306e-07	9.39568e-07	2366	2302	2120	2394	2061	2864	PFP-ALPHA1	Pyrophosphate--fructose 6-phosphate 1-phosphotransferase subunit alpha
AT5G66820	800.047	-0.386689	0.000243153	0.000490416	829	717	762	721	753	1017		unknown protein%3B Ha.
AT1G16680	1147.05	-0.386753	5.03636e-05	0.000107913	1184	1098	1027	1138	1115	1286		Chaperone DnaJ-domain superfamily protein
AT3G60810	822.943	-0.386851	6.86836e-05	0.000145559	840	731	802	806	738	1016		At3g60810
AT2G20270	2060.45	-0.387039	1.32599e-05	2.99735e-05	2242	1937	1776	1966	1903	2535		Thioredoxin superfamily protein
AT1G68490	2255.84	-0.387057	1.53349e-05	3.4438e-05	2435	2160	1924	2143	2124	2733		At1g68490
AT1G55670	7576.75	-0.387078	0.000224338	0.000454028	7947	6716	7202	7800	5905	10082	PSAG	Photosystem I reaction center subunit V%2C chloroplastic
AT1G09687	71.1862	-0.387087	0.112101	0.156538	78	73	55	73	60	89	ncRNA_gene	miRNA
AT1G52450	65.3867	-0.387162	0.172008	0.229393	59	71	58	84	57	59		F6D8.33
AT4G16892	80.0334	-0.387168	0.0854527	0.122405	87	69	75	82	73	93	ncRNA_gene	ncRNA
AT5G52830	236.631	-0.387259	0.0108871	0.0180611	269	203	212	223	226	285	WRKY27	Probable WRKY transcription factor 27
AT2G45300	2424.66	-0.387376	1.29889e-05	2.94099e-05	2493	2240	2264	2498	1991	3086		3-phosphoshikimate 1-carboxyvinyltransferase%2C chloroplastic
AT1G49920	10.3897	-0.387521	0.541937	0.615655	12	9	9	5	14	13		MuDR family transposase
AT1G11180	901.055	-0.387526	0.00258264	0.00465274	893	887	818	756	965	1058		Secretory carrier membrane protein (SCAMP) family protein
AT2G39420	282.153	-0.387535	0.0502991	0.0751765	235	272	304	306	186	400		Alpha/beta-Hydrolases superfamily protein
AT1G77230	125.647	-0.387588	0.0624982	0.0918033	139	126	98	114	136	136		At1g77230
AT4G30996	1026.69	-0.387632	0.000341687	0.000679805	1022	996	944	1115	810	1280		NKS1
AT3G17430	1051.52	-0.387654	4.75112e-05	0.000102094	1100	992	943	1028	1020	1199		Probable sugar phosphate/phosphate translocator At3g17430
AT5G15580	405.143	-0.387677	0.00575429	0.0099087	406	372	389	385	430	427	LNG1	Protein LONGIFOLIA 1
AT2G26040	79.5404	-0.387825	0.143056	0.194461	99	63	69	70	61	121	PYL2	Abscisic acid receptor PYL2
AT4G03115	274.457	-0.387881	0.00304033	0.00542774	278	268	246	272	249	331		Mitochondrial substrate carrier family protein
AT3G29180	1023.03	-0.388142	0.00017174	0.000351277	1096	961	898	994	1010	1150		AT3G29180 protein
AT1G26190	568.79	-0.388181	0.000865828	0.0016486	555	559	525	547	574	630	TTM2	Inorganic pyrophosphatase TTM2
AT1G72670	40.8546	-0.388383	0.209298	0.273086	45	39	34	44	38	44	iqd8	At1g72670
AT1G26520	230.835	-0.388421	0.00707333	0.0120491	241	219	207	215	206	299		At1g26520
AT4G29540	174.02	-0.388441	0.0202941	0.0323972	181	171	151	187	138	218	LPXA	Probable acyl-
AT5G01570	7.01719	-0.388524	0.636859	0.702074	3	12	5	10	7	4		unknown protein%3B BEST Arabidopsis thaliana protein match is: unknown protein (TAIR:AT3G08880.1)%3B Ha.
AT2G47300	204.225	-0.388548	0.0255686	0.0401502	213	218	159	184	211	235		Ribonuclease Ps
AT2G25540	5.91831	-0.388752	0.620198	0.686881	6	5	6	7	6	5	CESA10	Cellulose synthase (Fragment)
AT1G24405	9.0494	-0.38922	0.543594	0.617246	7	10	9	11	7	10		F21J9.7
AT1G67035	7.01027	-0.389592	0.605066	0.673799	6	5	9	7	9	5		Homeobox Hox-B3-like protein
AT4G08535	5.45535	-0.389599	0.657158	0.720211	7	5	4	4	2	12		F-box SKIP17-like protein
AT4G26140	292.775	-0.389826	0.00695058	0.0118493	325	258	263	291	290	320	BGAL12	beta-galactosidase 12
AT5G04940	1081.84	-0.39018	4.07198e-05	8.8093e-05	1061	1065	995	1010	1056	1278	SUVH1	Histone-lysine N-methyltransferase%2C H3 lysine-9 specific SUVH1
AT2G14247	6.74507	-0.390187	0.660318	0.723164	15	4	1	7	6	8		Expressed protein
AT4G30510	395.596	-0.390307	0.000700269	0.00134838	409	382	352	396	352	480	ATG18B	Autophagy-related protein 18b
AT1G49870	76.3297	-0.390733	0.102144	0.143846	79	67	74	83	74	77		Myosin-2 heavy chain-like protein
AT1G09930	3.48017	-0.39089	0.740161	0.793026	4	4	2	5	5	0	OPT2	Oligopeptide transporter 2
AT5G44730	785.604	-0.391182	5.39112e-05	0.000115185	773	729	764	793	725	910		At5g44730
AT2G05695	1.35954	-0.391246	0.833233	0.87035	3	1	0	0	3	1	ncRNA_gene	lncRNA
AT2G05160	449.132	-0.391318	0.0187349	0.0300918	438	445	412	425	512	426		Zinc finger CCCH domain-containing protein 18
AT5G66720	2446.38	-0.391404	2.10833e-07	5.45458e-07	2433	2339	2291	2328	2214	3061		Probable protein phosphatase 2C 80
AT1G54340	1172.55	-0.391432	0.00011763	0.000244306	1099	1094	1186	1081	1111	1443	ICDH	Peroxisomal isocitrate dehydrogenase
AT5G61800	73.158	-0.391872	0.16423	0.219983	72	93	47	75	57	97	PCMP-E8	Pentatricopeptide repeat-containing protein At5g61800
AT4G04950	1852.07	-0.39188	8.66781e-06	1.9923e-05	1817	1748	1781	1881	1543	2348	GRXS17	Monothiol glutaredoxin-S17
AT3G23020	341.838	-0.392058	0.00275422	0.00494134	328	343	315	318	341	395		Pentatricopeptide repeat-containing protein At3g23020
AT1G32337	0.667042	-0.392073	0.892138	NA	2	0	0	2	0	0		unknown protein%3B BEST Arabidopsis thaliana protein match is: unknown protein (TAIR:AT3G46390.1)%3B Ha.
ATMG00450	0.667042	-0.392073	0.892138	NA	2	0	0	2	0	0	ORF106B	Uncharacterized mitochondrial protein AtMg00450
AT5G59010	501.415	-0.392102	0.000675339	0.00130211	464	487	495	500	429	631	BSK5	Serine/threonine-protein kinase BSK5
AT4G14960	16875.2	-0.39215	2.54812e-08	7.02958e-08	17239	16741	14801	16976	15041	20293	TUBA6	Tubulin alpha chain
AT1G05820	121.903	-0.392294	0.0398116	0.0606305	110	117	124	119	117	140	SPPL5	Signal peptide peptidase-like 5
AT1G28560	331.841	-0.392353	0.00242351	0.00438279	339	330	290	355	291	380	SRD2	snRNA activating complex family protein
AT4G25150	56.5176	-0.392703	0.148298	0.200857	53	48	62	58	46	72		Acid phosphatase-like protein
AT4G30790	2366.51	-0.392704	0.00313093	0.00558077	2265	2314	2248	2241	2603	2356	ATG11	Autophagy-related protein 11
AT4G12000	403.258	-0.392798	0.00191364	0.00350213	434	400	334	400	343	513		SNARE associated Golgi protein family
AT5G56540	30.4332	-0.392804	0.289233	0.362149	35	28	25	37	28	28	AGP14	Arabinogalactan peptide 14
AT1G45248	175.194	-0.393106	0.021803	0.0346075	187	158	161	181	174	182		Nucleolar histone methyltransferase-related protein
AT5G06150	100.461	-0.393113	0.0535729	0.0796931	97	98	95	109	85	117	CYCB1-2	Cyclin-B1-2
AT2G03821	1.42548	-0.393364	0.831257	0.868913	1	0	3	1	3	0		Putative uncharacterized protein
AT5G12980	563.782	-0.393364	0.000369424	0.00073137	556	556	516	523	554	663		Cell differentiation%2C Rcd1-like protein
AT4G33680	5130.89	-0.393378	3.43688e-07	8.74688e-07	5407	4883	4553	5057	4840	5934	DAP	LL-diaminopimelate aminotransferase%2C chloroplastic
AT2G44690	22.5741	-0.39376	0.376462	0.45376	25	17	23	20	29	19	ARAC9	ROP8
AT5G49780	5.5494	-0.393926	0.678739	0.739829	3	12	1	5	6	6		Leucine-rich repeat protein kinase family protein
AT5G01370	206.868	-0.393971	0.0165739	0.0267871	205	206	186	219	204	210	ACI1	ALC-interacting protein 1
AT1G15960	387.69	-0.393975	0.00952897	0.0159371	371	391	357	315	417	462	NRAMP6	Metal transporter Nramp6
AT5G41480	728.864	-0.394044	0.000463645	0.000908463	676	733	693	754	691	795	DHFS	Dihydrofolate synthetase
AT3G04910	11953	-0.394056	3.00694e-07	7.68602e-07	11731	11650	11144	11810	11460	13526	WNK1	Serine/threonine-protein kinase WNK1
AT1G01710	1312.69	-0.394253	9.07741e-06	2.08314e-05	1283	1253	1254	1260	1261	1528		Acyl-CoA thioesterase II
AT3G61440	11955.7	-0.394371	9.8034e-06	2.24548e-05	11982	11297	11269	12919	9665	14574	CYSC1	Bifunctional L-3-cyanoalanine synthase/cysteine synthase C1%2C mitochondrial
AT3G47080	1280.62	-0.394487	2.86977e-05	6.28927e-05	1284	1193	1224	1343	1055	1583		Tetratricopeptide repeat (TPR)-like superfamily protein
AT4G22680	7.99169	-0.394704	0.567442	0.640041	5	10	8	8	6	11	MYB85	MYB transcription factor
AT3G06150	1710.68	-0.394859	4.62348e-05	9.95185e-05	1576	1634	1723	1625	1633	2023		Cytochrome P450 family protein
AT5G03050	616.163	-0.394947	0.000544472	0.00105928	554	636	587	608	577	716		At5g03050
AT5G45920	121.002	-0.394953	0.0372088	0.0569502	127	107	116	130	101	144		GDSL esterase/lipase At5g45920
AT2G32040	1837.71	-0.394985	3.01933e-05	6.60505e-05	1835	1801	1675	1764	1831	2050		Folate-biopterin transporter 1%2C chloroplastic
AT2G14045	1214.32	-0.395259	2.75487e-06	6.57281e-06	1186	1183	1139	1212	1110	1430		At2g14045
AT3G18330	6.9362	-0.395627	0.600632	0.669651	4	9	7	7	4	11		Putative F-box protein At3g18330
AT2G23985	25.6695	-0.39565	0.356246	0.433168	37	17	21	21	21	39		unknown protein%3B Ha.
ATCG00710	187.048	-0.395745	0.0230774	0.0364783	210	187	146	168	167	248	PSBH	Photosystem II reaction center protein H
AT3G25500	2937.24	-0.395751	0.0166622	0.0269199	2728	2847	2899	3279	3108	2466	FH1	Formin-like protein
AT4G19420	1770.4	-0.395817	0.00281407	0.00504372	1414	1802	1877	1643	1632	2215		Pectinacetylesterase family protein
AT2G40050	14.9448	-0.39588	0.450469	0.528558	15	14	14	12	20	13		Cysteine/Histidine-rich C1 domain family protein
AT5G19855	3908.57	-0.396205	1.35222e-07	3.54828e-07	3862	3668	3766	3936	3364	4831	RBCX2	RbcX2
AT5G20720	12434.2	-0.396248	1.14977e-05	2.61536e-05	12815	11298	11853	13074	10009	15624	CPN20	20 kDa chaperonin%2C chloroplastic
AT1G73020	519.403	-0.396256	0.000436858	0.000858534	477	520	502	516	476	612		Anoctamin-like protein At1g73020
AT2G39175	1.05549	-0.396295	0.833399	0.870439	1	1	1	1	2	0	MIR160A	miRNA
AT4G27840	617.831	-0.396371	0.000178037	0.000363438	595	606	585	604	526	792	PHYL2.1	Phytolongin Phyl2.1
AT1G14210	578.829	-0.39659	0.000363478	0.000720453	547	584	542	548	503	750		Ribonuclease T2 family protein
AT1G28710	456.382	-0.39664	0.0172023	0.0277429	413	463	440	396	523	469		F1K23.9
AT3G25980	108.147	-0.396645	0.0597246	0.0881019	123	111	80	107	97	131	MAD2	Mitotic spindle checkpoint protein MAD2
AT5G23300	747.427	-0.396808	6.73261e-05	0.000142765	787	706	672	719	649	956	PYRD	Dihydroorotate dehydrogenase (quinone)%2C mitochondrial
AT1G56510	1361.47	-0.396821	1.85376e-05	4.1327e-05	1343	1217	1373	1350	1245	1610	ADR2	Disease resistance protein ADR2
AT1G63000	3125.92	-0.397012	2.44197e-07	6.28481e-07	2977	3072	2982	3121	2760	3800	NRS/ER	Bifunctional dTDP-4-dehydrorhamnose 3%2C5-epimerase/dTDP-4-dehydrorhamnose reductase
ATCG00820	1810.94	-0.397182	1.76524e-05	3.94266e-05	1967	1586	1692	1846	1645	2095	RPS19	ribosomal protein S19
AT4G02700	5.85518	-0.397289	0.613888	0.681317	7	6	4	7	5	6	SULTR3%3B2	Sulfate transporter 3.2
AT2G44450	18.3333	-0.397497	0.397652	0.475631	21	14	18	14	22	20	BGLU15	Beta-glucosidase 15
AT1G62150	273.429	-0.397624	0.00311561	0.00555528	285	272	235	264	250	332		Mitochondrial transcription termination factor family protein
AT3G17890	123.808	-0.397661	0.0568254	0.0841683	155	109	96	127	113	142		Uncharacterized protein At3g17890
AT4G15790	567.553	-0.397691	0.000350524	0.000696556	595	518	530	609	484	661		unknown protein%3B INVOLVED IN: biological_process unknown%3B LOCATED IN: chloroplast%3B EXPRESSED IN: 21 plant structures%3B EXPRESSED DURING: 13 growth stages%3B Ha.
AT5G39080	2089.14	-0.397709	3.00055e-05	6.5653e-05	2280	1947	1829	1924	2026	2495		Acyltransferase-like protein
AT1G02560	13798.3	-0.39817	7.15316e-08	1.91097e-07	14139	12958	12840	12996	13247	16288	CLPP5	ATP-dependent Clp protease proteolytic subunit
AT1G22360	2740.44	-0.398377	9.47701e-07	2.33686e-06	2568	2692	2657	2692	2457	3330	UGT85A2	UDP-glycosyltransferase 85A2
AT3G03300	768.513	-0.398442	0.00175124	0.00321793	719	726	773	779	776	790	DCL2	Endoribonuclease Dicer homolog 2
AT3G53360	177.671	-0.398877	0.0226349	0.0358493	175	166	172	174	186	182	PCMP-E86	Pentatricopeptide repeat-containing protein At3g53360%2C mitochondrial
AT2G39010	16790.1	-0.399032	4.92303e-08	1.32975e-07	16141	16895	15520	17116	14931	19795	PIP2-6	Probable aquaporin PIP2-6
AT1G17920	87.3531	-0.399036	0.0636692	0.0933374	94	81	78	89	81	99	HDG12	Uncharacterized protein At1g17920 (Fragment)
AT5G04130	2070.27	-0.399113	1.04824e-05	2.3952e-05	2187	1914	1896	1944	2031	2392	GYRBM	DNA gyrase subunit B%2C mitochondrial
AT3G51600	39628.5	-0.399226	5.54864e-06	1.29566e-05	40527	38287	35949	36869	33553	53286	LTP5	Non-specific lipid-transfer protein 5
AT4G01570	812.929	-0.399437	0.000113485	0.000236149	785	829	737	832	759	907		Pentatricopeptide repeat-containing protein At4g01570
AT1G05773	14.2935	-0.399691	0.483963	0.561058	12	12	17	8	21	14	ncRNA_gene	lncRNA
AT1G21480	685.761	-0.399834	0.000434817	0.000854754	643	676	662	692	665	744		Exostosin family protein
AT4G14030	5843.69	-0.399885	2.16521e-06	5.20889e-06	5623	5753	5526	5982	4820	7354	SBP1	Selenium-binding protein 1
AT3G56780	3.84158	-0.400027	0.692038	0.751911	2	3	6	2	4	6		FBD%2C F-box and Leucine Rich Repeat domains containing protein
AT1G80860	611.438	-0.400116	0.000385873	0.000762546	579	571	617	559	579	751	PLMT	Phosphatidyl-N-methylethanolamine N-methyltransferase
AT5G01930	725.496	-0.400277	0.00150039	0.00277982	755	707	640	620	760	848	MAN6	Mannan endo-1%2C4-beta-mannosidase 6
ATCG00140	396.315	-0.400526	0.00350769	0.00621459	438	376	336	346	399	476	ATPH	ATP synthase subunit c%2C chloroplastic
AT5G59450	218.558	-0.400553	0.0128284	0.0210556	248	199	188	233	173	273	SCL11	Scarecrow-like protein 11
AT1G72250	127.536	-0.400616	0.0691704	0.100695	125	111	132	139	133	114		Di-glucose binding protein with Kinesin motor domain
AT5G43740	1247.57	-0.400622	2.02145e-05	4.48904e-05	1296	1177	1141	1167	1223	1446		Probable disease resistance protein At5g43740
AT5G09860	1806.32	-0.400987	2.36871e-05	5.23237e-05	1819	1751	1660	1710	1804	2023	THO1	THO complex subunit 1
AT3G10410	6580.67	-0.401049	1.84705e-07	4.80494e-07	6217	6416	6394	6622	5953	7710	SCPL49	Carboxypeptidase
AT1G74450	546.803	-0.401086	0.000485946	0.000950701	518	512	551	573	461	657		At1g74450/F1M20_13
ATCG00280	4792.88	-0.40124	0.0035345	0.00625818	4527	5305	4046	3843	4414	6707	PSBC	Photosystem II CP43 reaction center protein
AT1G24625	1020.71	-0.401267	2.77582e-06	6.62062e-06	1013	980	962	999	924	1229	ZFP7	ZFP7
AT1G67710	96.5559	-0.401274	0.0886576	0.126544	74	107	97	100	94	101	ARR11	Two-component response regulator
AT3G09680	10.2002	-0.401336	0.546325	0.619926	15	7	8	7	6	20	RPS23A	40S ribosomal protein S23-1
AT1G19860	1165.97	-0.401518	4.36409e-06	1.0259e-05	1158	1121	1096	1177	1078	1331		Zinc finger C-x8-C-x5-C-x3-H type family protein
AT1G15710	807.588	-0.401526	0.000178509	0.000364333	885	698	760	772	711	1021	TYRAAT2	Arogenate dehydrogenase 2%2C chloroplastic
AT5G34850	7305.47	-0.401546	1.7118e-09	5.07026e-09	7261	7079	6813	7307	6659	8542	PAP26	Purple acid phosphatase
AT3G57580	143.042	-0.401584	0.0276818	0.0432621	139	136	139	161	114	167		F-box protein At3g57580
AT2G26700	24.4215	-0.401592	0.353799	0.430555	25	25	21	14	23	40	PID2	Protein kinase PINOID 2
AT2G03310	2238.15	-0.401599	4.56247e-05	9.82246e-05	2214	2144	2120	2067	2272	2518		unknown protein%3B Ha.
AT2G27960	880.69	-0.401633	5.86182e-05	0.000124898	923	811	818	931	789	988	CKS1	Cyclin-dependent kinases regulatory subunit
AT1G24340	952.904	-0.401672	0.00023182	0.000468516	909	921	925	968	928	1018	EMB260	FAD/NAD(P)-binding oxidoreductase family protein
AT1G14310	725.36	-0.4018	2.52282e-05	5.55952e-05	743	671	687	717	664	855		F14L17.7 protein
AT1G01300	2229.09	-0.40193	8.34828e-07	2.06557e-06	2339	2109	2015	2097	2112	2661	APF2	Aspartyl protease family protein 2
AT5G18255	62.593	-0.401949	0.137923	0.188427	60	51	70	71	47	76	ncRNA_gene	lncRNA
AT5G65420	67.0305	-0.401951	0.130458	0.179365	57	81	56	71	53	84	CYCD4%3B1	CYCLIN D41
AT1G17255	42.2854	-0.401985	0.209682	0.273554	37	46	39	35	48	46	ncRNA_gene	lncRNA
AT2G40770	901.399	-0.402067	0.00224521	0.00408142	882	879	847	876	959	903		RING-finger%2C DEAD-like helicase%2C PHD and SNF2 domain-containing protein
AT5G38730	123.628	-0.402378	0.0407178	0.061928	114	140	104	117	113	152		Pentatricopeptide repeat-containing protein At5g38730
AT1G02940	13.5769	-0.402458	0.492049	0.568559	13	12	14	12	20	8	ATGSTF5	glutathione S-transferase (class phi) 5
ATCG00330	1410.85	-0.402641	0.0155864	0.0252795	1721	1359	1033	1300	1071	2070	RPS14	30S ribosomal protein S14%2C chloroplastic
AT5G13610	814.825	-0.402681	8.22425e-05	0.000173077	821	784	757	831	662	1038		AT5g13610/MSH12_7
AT4G28010	174.519	-0.402682	0.0300206	0.0467054	215	156	137	165	169	203		RPF5
AT2G39290	1113.37	-0.403156	1.42758e-05	3.21662e-05	1170	1102	959	1059	1018	1362	PGPS1	PGS1
AT3G44050	68.3994	-0.403202	0.100435	0.141631	72	62	64	68	69	72	KIN12E	Kinesin-like protein KIN-12E
AT2G04350	3870.83	-0.403238	2.56178e-05	5.63992e-05	3755	3687	3762	4256	3345	4292	LACS8	Long chain acyl-CoA synthetase 8
AT1G49840	598.296	-0.403963	0.000324548	0.000646892	576	604	552	572	588	674		Glutamyl-tRNA (Gln) amidotransferase subunit A (DUF620)
AT5G06290	11416	-0.404167	2.56086e-05	5.63904e-05	12520	10426	10210	11253	11207	12436	2-Cys Prx B	2-Cys peroxiredoxin BAS1-like%2C chloroplastic
AT3G46100	2478.52	-0.404271	1.87127e-08	5.20865e-08	2529	2360	2297	2432	2264	2940	ATHRS1	Histidine--tRNA ligase%2C chloroplastic/mitochondrial
AT5G13950	4236.79	-0.404601	0.000510151	0.000995633	4073	4106	4087	3996	4486	4397		unknown protein%3B BEST Arabidopsis thaliana protein match is: unknown protein (TAIR:AT1G02290.1)%3B Ha.
AT1G78865	13.461	-0.404665	0.482332	0.559534	17	11	11	16	16	8	ncRNA_gene	ncRNA
AT4G21585	227.526	-0.404782	0.0071927	0.0122438	220	215	224	199	216	288	ENDO4	endonuclease 4
AT1G74870	45.3992	-0.404925	0.293119	0.366382	56	54	23	46	27	71		At1g74870
AT1G66810	70.0978	-0.40502	0.10536	0.147981	73	63	67	81	63	70		Zinc finger CCCH domain-containing protein 14
AT2G20190	4404.4	-0.405053	0.000121033	0.00025111	4318	4316	4127	4340	4482	4584	CLASP	CLIP-associated protein
AT1G63970	4336.1	-0.405091	7.49372e-08	2.00023e-07	4531	4085	3966	4103	4096	5143	ISPF	2-C-methyl-D-erythritol 2%2C4-cyclodiphosphate synthase%2C chloroplastic
AT5G51040	1889.01	-0.405375	3.40191e-06	8.06079e-06	1822	1753	1895	1865	1643	2332		Succinate dehydrogenase assembly factor
AT3G13570	1503.58	-0.405439	3.85707e-06	9.10253e-06	1551	1442	1371	1456	1275	1934	SCL30A	Serine/arginine-rich SC35-like splicing factor SCL30A
AT5G44250	1056.97	-0.40545	1.64968e-05	3.69518e-05	1021	1061	981	975	979	1309		At5g44250
AT2G46720	200.038	-0.405559	0.0203948	0.032546	212	200	169	160	204	253	HIC	3-ketoacyl-CoA synthase 13
ATCG00150	886.041	-0.405588	3.56304e-05	7.74532e-05	923	868	782	832	777	1137	ATPI	ATP synthase subunit a%2C chloroplastic
AT3G24560	272.941	-0.405949	0.00810252	0.0136938	291	268	233	261	283	288	RSY3	Adenine nucleotide alpha hydrolases-like superfamily protein
AT4G02020	1933.02	-0.405959	2.39209e-05	5.28079e-05	1797	1993	1807	1885	1851	2189	EZA1	Histone-lysine N-methyltransferase EZA1
AT5G62880	758.232	-0.406181	0.000220882	0.000447159	750	672	774	791	680	857	ARAC10	ROP11
AT3G17850	3534.64	-0.406237	0.000453365	0.000889123	3367	3487	3383	3622	3570	3539	IREH1	Probable serine/threonine protein kinase IREH1
AT5G46100	233.056	-0.406252	0.0139329	0.0227542	242	239	195	235	238	236		Pentatricopeptide repeat-containing protein At5g46100
AT4G26220	15.7481	-0.406347	0.421252	0.499049	21	11	14	18	11	20		Probable caffeoyl-CoA O-methyltransferase At4g26220
AT5G55490	45.6336	-0.406385	0.172368	0.229747	43	48	41	48	45	46	GEX1	Protein GAMETE EXPRESSED 1
AT2G32410	243.533	-0.407149	0.0055873	0.0096326	236	220	249	246	229	271	AXL1	NEDD8-activating enzyme E1 regulatory subunit AXL
AT1G54510	307.867	-0.407204	0.00332772	0.00591261	321	286	286	281	314	347	NEK1	Serine/threonine-protein kinase Nek1
AT4G37280	1017.11	-0.407585	6.95007e-06	1.61095e-05	1032	1013	907	1013	936	1175	MRG1	Protein MRG1
AT3G54460	3274.75	-0.407784	0.00191159	0.00349897	2994	3252	3233	3325	3409	3173		F-box protein At3g54460
AT1G05860	376.277	-0.408253	0.00133481	0.00248855	356	380	354	367	366	418		INO80 complex subunit D-like protein
AT3G25060	32.9707	-0.408299	0.249312	0.318385	41	27	28	28	35	38	PCMP-E96	Putative pentatricopeptide repeat-containing protein At3g25060%2C mitochondrial
AT5G12870	30.6629	-0.408474	0.300359	0.374075	34	34	21	31	36	25	MYB46	Transcription factor MYB46
AT3G04184	21.2237	-0.408572	0.392255	0.470109	31	17	14	17	27	20		unknown protein%3B Ha.
AT3G20865	38.9983	-0.408594	0.197451	0.259358	40	35	38	43	36	40	AGP40	AGP40
AT2G03440	7093.76	-0.408783	4.51464e-09	1.30308e-08	7267	6780	6551	6653	6577	8613	NRP1	Nodulin-related protein 1
AT1G50659	0.702142	-0.40882	0.873258	NA	0	2	0	1	1	0	ncRNA_gene	ncRNA
AT4G07250	1.44211	-0.408952	0.841544	0.876838	0	0	4	1	3	0	ncRNA_gene	lncRNA
AT2G16365	2952.46	-0.409311	7.91679e-05	0.000166817	2803	2878	2876	2676	3009	3334		F-box protein At2g16365
AT5G55540	1617.62	-0.409367	0.00235897	0.00427354	1608	1500	1583	1725	1640	1523	TRN1	Protein TORNADO 1
AT3G12080	3982.66	-0.409552	5.66757e-07	1.41879e-06	4146	3913	3515	3866	3793	4539	emb2738	Emb2738
AT5G44400	1025.35	-0.410236	0.000248545	0.000500548	911	1037	1021	1083	894	1170		Berberine bridge enzyme-like 26
AT2G21650	725.703	-0.410423	0.274385	0.346193	755	586	765	399	849	988	RL2	RSM1
ATMG01390	4005.94	-0.410439	0.00234557	0.00425176	3858	4335	3441	3425	3270	5853	RRN18	rRNA
AT1G69085	4.74254	-0.410639	0.655609	0.718803	7	5	2	6	2	7		E3 ubiquitin-protein ligase
AT1G61490	213.678	-0.410924	0.00694763	0.0118452	220	217	184	195	207	254		G-type lectin S-receptor-like serine/threonine-protein kinase At1g61490
AT3G15400	358.84	-0.411021	0.00429576	0.00752486	369	358	315	346	373	371	ATA20	ATA20 protein
AT1G08840	371.68	-0.411181	0.00166676	0.00307103	361	373	344	367	367	399	emb2411	DNA replication helicase%2C putative
AT2G19620	287.912	-0.411225	0.00687205	0.0117274	278	282	276	235	268	389	NDL3	Protein NDL3
AT5G13880	43.0673	-0.411267	0.260092	0.330465	56	47	23	52	38	41		Cotton fiber protein
AT1G15730	2764	-0.411405	1.04149e-06	2.55854e-06	2981	2670	2393	2651	2562	3276		At1g15730/F7H2_7
AT2G43700	103.516	-0.411453	0.128886	0.177533	119	73	109	69	116	133	LECRK54	L-type lectin-domain containing receptor kinase V.4
AT5G08490	65.9527	-0.411605	0.106115	0.148945	56	74	61	63	63	76	PCMP-E32	Putative pentatricopeptide repeat-containing protein At5g08490
AT1G53590	1639.13	-0.411767	2.26418e-05	5.00605e-05	1529	1569	1653	1668	1510	1837	NTMC2T6.1	C2 domain-containing protein At1g53590
AT1G06460	13775.9	-0.411923	9.88594e-06	2.26343e-05	13327	13310	13339	13147	13755	15072	ACD32.1	Alpha-crystallin domain 32.1
AT2G36830	65966	-0.411925	0.000515052	0.00100457	65627	67669	58398	72313	63070	64456	TIP1-1	Aquaporin TIP1-1
AT2G45750	110.697	-0.412047	0.0368583	0.0564495	110	101	110	107	109	122		Probable methyltransferase PMT16
AT3G52610	287.801	-0.412416	0.00173006	0.00318144	287	270	279	297	244	345		GATA zinc finger protein
ATCG00800	13824.2	-0.41256	3.12093e-07	7.968e-07	15147	13144	11972	13246	12375	16959	RPS3	30S ribosomal protein S3%2C chloroplastic
AT1G12050	2397.84	-0.412622	1.11554e-07	2.94538e-07	2387	2255	2321	2318	2231	2804	FAH	Fumarylacetoacetase
AT5G02485	1.74616	-0.412653	0.808877	0.850021	2	0	3	0	4	1	ncRNA_gene	lncRNA
AT4G15960	90.8187	-0.412847	0.122743	0.16988	66	103	93	103	89	82		Alpha/beta-Hydrolases superfamily protein
AT5G53070	605.261	-0.41311	4.36509e-05	9.42182e-05	643	566	552	595	541	725		Ribosomal protein L9/RNase H1
AT3G22520	1348.05	-0.413192	1.10578e-05	2.51976e-05	1382	1319	1218	1269	1319	1532		Spindle assembly abnormal protein
AT4G31990	7550.53	-0.413228	4.84361e-09	1.39488e-08	7738	7115	7097	7738	6494	8994	ASP5	Aspartate aminotransferase
AT1G78590	654.604	-0.413234	6.96162e-05	0.000147463	634	641	625	640	621	741	NADK3	NAD(H) kinase 3
AT5G21950	79.7181	-0.413347	0.114673	0.159801	60	72	98	75	76	93		alpha/beta-Hydrolases superfamily protein
AT2G19280	365.268	-0.413636	0.00282116	0.00505517	388	343	331	394	343	374		Pentatricopeptide repeat-containing protein At2g19280
AT1G74720	1870.46	-0.413695	2.30973e-06	5.54304e-06	1847	1907	1682	1774	1776	2179	QKY	Protein QUIRKY
AT1G74260	6536.17	-0.413783	3.27844e-08	8.968e-08	6754	6296	5961	6266	6214	7519	PUR4	Probable phosphoribosylformylglycinamidine synthase%2C chloroplastic/mitochondrial
AT4G39660	1653.12	-0.413822	5.71515e-07	1.4302e-06	1618	1647	1538	1554	1525	2001	AGT2	Alanine--glyoxylate aminotransferase 2 homolog 1%2C mitochondrial
AT2G04700	10001.4	-0.41384	1.25901e-09	3.75679e-09	9862	9568	9623	9510	9054	12204	FTRC	Ferredoxin-thioredoxin reductase%2C catalytic chain
AT1G08110	3578.87	-0.413905	5.0604e-09	1.45461e-08	3538	3490	3371	3420	3260	4319		Lactoylglutathione lyase
AT4G15730	165.58	-0.414152	0.0420132	0.0637389	160	163	157	157	188	153		At4g15730
AT5G40640	272.598	-0.414268	0.00568084	0.00978687	269	240	282	245	274	314		Transmembrane protein
AT1G08030	925.719	-0.414274	1.59896e-05	3.58713e-05	867	916	904	895	830	1121	TPST	Protein-tyrosine sulfotransferase
AT1G04880	9.26658	-0.414406	0.524393	0.599266	9	9	9	5	9	15	HMGB15	High mobility group B protein 15
AT2G23348	37.1374	-0.414421	0.252238	0.321634	49	30	30	34	25	58		unknown protein%3B FUNCTIONS IN: molecular_function unknown%3B INVOLVED IN: biological_process unknown%3B LOCATED IN: endomembrane system%3B Ha.
AT4G07400	240.385	-0.414513	0.00762923	0.0129453	271	206	223	216	238	282	FBL8	Putative F-box/LRR-repeat protein 8
AT4G38380	270.971	-0.414568	0.00559368	0.00964283	279	227	281	251	264	314	DTX45	Protein DETOXIFICATION 45%2C chloroplastic
AT5G38070	58.8171	-0.414845	0.113981	0.158949	64	54	53	58	59	62		At5g38070
AT1G29465	69.578	-0.415116	0.110888	0.154993	71	69	63	65	49	104		Putative uncharacterized protein
AT5G53750	197.763	-0.415204	0.00970586	0.0162128	193	191	191	214	154	242		CBS domain-containing protein
ATCG00830	43.7365	-0.415273	0.205585	0.26879	55	46	27	46	39	49	rpl2-A	50S ribosomal protein L2%2C chloroplastic
AT3G56730	44.1685	-0.415375	0.169017	0.22582	50	41	38	46	33	58		Putative endonuclease or glycosyl hydrolase
AT4G14290	103.48	-0.415415	0.0472332	0.0710116	101	116	84	104	94	119		Alpha/beta-Hydrolases superfamily protein
AT4G39600	67.1924	-0.415455	0.100981	0.142327	75	71	50	66	62	78		Galactose oxidase/kelch repeat superfamily protein
AT1G23550	57.0108	-0.416011	0.110929	0.155041	60	56	50	52	54	69	SRO2	Probable inactive poly
AT1G01715	73.9293	-0.416307	0.0943108	0.133862	82	78	56	64	65	100		NA
AT4G26010	1.37518	-0.416375	0.807109	0.848613	2	1	1	3	1	0		Peroxidase superfamily protein
AT4G09630	1273.39	-0.416617	1.41727e-05	3.19437e-05	1268	1234	1200	1284	1213	1381		Transmembrane protein (DUF616)
AT4G27630	328.683	-0.41699	0.000879463	0.00167338	325	328	303	305	308	395	GTG2	GPCR-type G protein 2
AT2G32580	2049.7	-0.417128	3.70211e-07	9.39438e-07	1990	1998	1971	2077	1744	2483		Expressed protein
AT3G08760	1422.47	-0.41731	3.41277e-06	8.08476e-06	1408	1394	1337	1359	1203	1832	ATSIK	ATSIK
AT2G14800	24.7104	-0.41743	0.292333	0.365568	23	25	24	22	19	36		unknown protein%3B BEST Arabidopsis thaliana protein match is: unknown protein (TAIR:AT3G44713.1)%3B Ha.
AT1G01510	1387.52	-0.417584	3.12232e-07	7.97061e-07	1386	1369	1282	1372	1260	1617	AN	C-terminal binding protein AN
AT4G32920	1120.7	-0.417696	0.00125913	0.00235474	1104	1085	1069	990	1214	1189		Glycine-rich protein
AT1G48880	195.702	-0.418219	0.00601458	0.0103272	198	200	172	187	176	238	TBL7	Protein trichome berefringence-like 7
AT4G08240	360.342	-0.418393	0.00132253	0.00246735	372	323	353	354	350	393		At4g08240
AT1G26890	7.55026	-0.418673	0.560786	0.633653	7	11	4	8	7	8		FBD%2C F-box and Leucine Rich Repeat domains containing protein
AT5G57250	591.388	-0.418734	0.00444769	0.00777657	587	559	573	599	622	559		Pentatricopeptide repeat-containing protein At5g57250%2C mitochondrial
AT1G48390	51.4791	-0.418856	0.130813	0.179788	53	45	52	47	44	68		RNI-like superfamily protein
AT5G26230	498.01	-0.418937	0.001117	0.00210015	444	493	508	476	485	556	MAKR1	Probable membrane-associated kinase regulator 1
AT5G01780	739.477	-0.419434	0.000232639	0.000470041	704	729	716	724	729	793		2-oxoglutarate-dependent dioxygenase family protein
AT3G11600	74.1063	-0.419462	0.0847117	0.121455	83	60	73	64	73	90		E3 ubiquitin-protein ligase
AT5G18065	62.6799	-0.419594	0.140677	0.191623	67	52	64	47	52	97	HTT3	unknown protein%3B BEST Arabidopsis thaliana protein match is: unknown protein (TAIR:AT4G29760.1)%3B Ha.
AT5G28450	61.2235	-0.419731	0.103913	0.146043	71	55	53	59	51	79		Chlorophyll a-b binding protein%2C chloroplastic
AT4G25630	1127.5	-0.419739	0.021558	0.0342536	1340	1100	861	1015	777	1761	MED36A	Mediator of RNA polymerase II transcription subunit 36a
AT1G62120	121.712	-0.419949	0.0439054	0.0663531	106	138	110	132	93	150		At1g62120
AT2G02750	46.5063	-0.420009	0.153318	0.206991	42	45	48	40	47	55	PCMP-E22	Pentatricopeptide repeat-containing protein At2g02750
AT5G38860	280.064	-0.420187	0.00207627	0.00378763	260	276	278	285	247	325	BIM3	Transcription factor BIM3
AT2G21260	5.10932	-0.420224	0.627126	0.693139	6	5	4	7	2	7		At2g21260
AT3G16120	4.43765	-0.420238	0.647488	0.711624	5	3	5	5	2	7		Dynein light chain
AT4G26870	2290.29	-0.420593	3.23604e-07	8.24831e-07	2310	2274	2088	2107	2154	2752		Aspartate--tRNA ligase 1%2C cytoplasmic
AT1G79790	2089.69	-0.420707	5.67528e-07	1.42055e-06	2226	2034	1837	1984	1837	2606		Haloacid dehalogenase-like hydrolase (HAD) superfamily protein
AT2G33310	579.631	-0.421148	8.13175e-05	0.000171181	594	524	570	545	539	690	IAA13	Auxin-responsive protein IAA13
AT1G77700	116.856	-0.421185	0.0310422	0.0481947	112	125	103	111	114	131		Pathogenesis-related thaumatin superfamily protein
AT5G57660	10475.6	-0.421246	5.94262e-10	1.8065e-09	10402	10357	9751	9886	9580	12635	COL5	Zinc finger protein CONSTANS-LIKE 5
AT3G17712	170.801	-0.421272	0.0203274	0.032448	143	188	165	153	162	208		unknown protein%3B FUNCTIONS IN: molecular_function unknown%3B INVOLVED IN: biological_process unknown%3B LOCATED IN: cellular_component unknown%3B CONTAINS InterPro DOMAIN/s: Protein of unknown function DUF1740 (InterPro:IPR013633)%3B BEST Arabidopsis thalia /.../tein match is: unknown protein (TAIR:AT3G17740.1)%3B Ha.
AT4G00895	7651.41	-0.421402	2.58788e-07	6.64459e-07	8460	7154	6729	7308	6970	9158		ATPase%2C F1 complex%2C OSCP/delta subunit protein
AT2G03390	4645.99	-0.42142	4.84103e-08	1.30842e-07	4514	4544	4464	4378	4367	5453	CLPF	Clp protease adapter protein ClpF%2C chloroplastic
AT1G73210	202.952	-0.421541	0.01115	0.0184781	202	182	207	224	156	244		At1g73210
AT3G15770	768.047	-0.421586	0.00256631	0.00462447	746	779	713	710	575	1112		AT3G15770 protein
AT4G24530	530.591	-0.421843	0.000959991	0.00181769	567	496	484	469	548	596	OFUT31	O-fucosyltransferase 31
AT1G49980	992.415	-0.422172	1.0949e-05	2.49681e-05	983	979	928	933	958	1134	POLK	DNA polymerase kappa
AT1G03070	17.3984	-0.422211	0.378389	0.45573	23	16	12	20	15	18	LFG4	Protein LIFEGUARD 4
AT4G14850	224.067	-0.422242	0.00358977	0.00634965	220	228	205	208	201	279	LOI1	Pentatricopeptide repeat-containing protein At4g14850
AT3G11160	2.80271	-0.422464	0.752219	0.803783	0	2	6	1	2	6		Transmembrane protein
AT1G16280	458.647	-0.422482	0.001484	0.00275134	512	440	388	396	451	556	RH36	DEAD-box ATP-dependent RNA helicase 36
AT5G61600	870.444	-0.4227	0.009224	0.0154628	1107	787	660	740	762	1193	ERF104	Ethylene-responsive transcription factor ERF104
AT3G26540	254.467	-0.422819	0.0149362	0.0242812	254	268	219	243	275	248	PCMP-A5	Pentatricopeptide repeat-containing protein At3g26540
AT5G62020	135.766	-0.422965	0.0567322	0.0840474	150	113	134	131	91	203	HSFB2A	HSFB2A
AT1G12020	387.242	-0.423586	0.00718638	0.012235	463	385	287	353	343	496		F12F1.11
AT4G38330	138.098	-0.423721	0.017695	0.0284995	139	132	132	132	113	181		At4g38330
AT5G42770	363.183	-0.423784	0.00099228	0.00187555	399	357	305	347	340	422		Maf-like protein
AT1G63340	1.01219	-0.423844	0.834837	0.871438	2	1	0	0	2	1		Flavin-containing monooxygenase family protein
AT3G42860	124.924	-0.424368	0.033724	0.0520716	122	138	104	133	116	130		DNA topoisomerase
AT5G27680	139.098	-0.424408	0.0437521	0.0661491	152	142	113	104	131	195	RECQSIM	ATP-dependent DNA helicase Q-like SIM
AT4G30160	3978.16	-0.424446	4.91265e-06	1.15111e-05	4115	3921	3572	3936	3862	4261	VLN4	villin 4
AT5G50640	179.173	-0.424498	0.0161169	0.0260777	171	168	182	158	189	196	CBSCBSPB4	CBS domain-containing protein CBSCBSPB5
AT1G17040	317.788	-0.424504	0.00106571	0.00200979	310	296	320	312	269	395	SHA	NA
AT5G06970	2577.27	-0.424792	3.72808e-05	8.08788e-05	2513	2631	2367	2675	2445	2683	PATROL1	Protein unc-13 homolog
AT3G46614	2.3689	-0.424841	0.760274	0.810493	5	0	2	4	2	1	ncRNA_gene	Unknown gene
AT2G39900	1786.59	-0.42486	7.9392e-08	2.11498e-07	1779	1751	1678	1773	1626	2051	WLIN2A	WLIM2a
AT5G60140	1.01719	-0.425026	0.849871	0.883309	2	0	1	3	0	0		B3 domain-containing protein At5g60140
AT1G06670	2222.5	-0.425263	6.13615e-06	1.42747e-05	2307	2197	1983	2078	2188	2486	NIH	DExH-box ATP-dependent RNA helicase DExH2
AT1G76620	407.266	-0.425328	0.012772	0.020975	501	333	359	477	321	445		At1g76620/F14G6_22
AT3G49560	4338.67	-0.425558	4.9111e-08	1.32672e-07	4364	4162	4128	4361	3596	5376	HP30-1	Chloroplastic import inner membrane translocase subunit HP30-1
AT5G50920	91884.5	-0.425573	3.26703e-08	8.93904e-08	93889	87862	86317	87768	88432	103073	CLPC1	Chaperone protein ClpC1%2C chloroplastic
AT1G31970	3958.04	-0.425768	2.27509e-05	5.02966e-05	4420	3738	3420	3571	3443	5185	RH5	STRS1
AT3G57350	717.964	-0.426152	0.00011378	0.000236717	668	734	689	650	684	858	NUP93B	Nuclear pore complex protein NUP93B
AT1G76340	588.505	-0.42618	0.000124807	0.000258471	605	542	571	559	490	764	GONST3	GDP-mannose transporter GONST3
AT4G18750	193.188	-0.426201	0.0128288	0.0210556	174	207	181	203	182	200	DOT4	Pentatricopeptide repeat-containing protein DOT4%2C chloroplastic
AT2G18400	483.567	-0.426216	0.000264492	0.000531382	505	446	461	502	390	593		Putative ribosomal protein L6
AT3G19590	192.891	-0.426455	0.0103783	0.017258	167	193	201	197	164	229	BUB3.1	BUB3.1
AT5G05800	972.115	-0.426532	6.03941e-05	0.000128594	943	1030	862	914	935	1109	LIMYB	L10-interacting MYB domain-containing protein
AT1G32570	3.51258	-0.426566	0.706321	0.76414	2	2	6	3	6	1		Uncharacterized protein T9G5.6
AT1G01220	1864.33	-0.42663	0.000195459	0.000397694	1786	1832	1813	1839	1883	1901	FKGP	Bifunctional fucokinase/fucose pyrophosphorylase
AT1G51580	755.962	-0.42675	0.000835419	0.00159391	769	738	698	687	800	795		At1g51580
AT2G26730	3651.82	-0.426941	2.31851e-06	5.56351e-06	3825	3496	3343	3666	3487	3912		Probable inactive receptor kinase At2g26730
AT2G10553	0.677675	-0.426988	0.868843	NA	1	1	0	2	0	0		Zinc finger CCCH domain protein
AT4G02555	0.677675	-0.426988	0.868843	NA	1	1	0	2	0	0	ncRNA_gene	snoRNA
AT5G48470	934.726	-0.427065	1.81678e-05	4.054e-05	872	954	897	937	842	1070	PRDA1	Protein PEP-RELATED DEVELOPMENT ARRESTED 1%2C chloroplastic
AT3G61650	294.809	-0.427515	0.00383856	0.00676601	338	271	254	321	242	338	TUBG1	Tubulin gamma-1 chain
AT2G32010	1424.62	-0.427735	0.000965968	0.00182837	1366	1396	1389	1400	1487	1393	IP5P7	CVL1
AT2G09815	1.04766	-0.427743	0.832285	0.869564	1	0	2	2	1	0	ncRNA_gene	snoRNA
AT3G06095	1.04766	-0.427743	0.832285	0.869564	1	0	2	2	1	0	ncRNA_gene	lncRNA
AT2G20920	4138.37	-0.427811	5.72465e-06	1.33475e-05	4295	3849	3939	3595	4038	4994		At2g20920/F5H14.11
AT2G31590	1.35171	-0.42785	0.802292	0.845133	3	0	1	1	2	1		Uncharacterized protein At2g31590
AT5G06730	1.35171	-0.42785	0.802292	0.845133	3	0	1	1	2	1	PER54	Peroxidase 54
AT4G35390	7.88603	-0.428022	0.56737	0.639994	11	5	7	8	11	4	AHL25	AT-hook motif nuclear-localized protein 25
AT5G59920	453.422	-0.428203	0.00826175	0.0139423	459	477	388	544	389	436	ULI3	Cysteine/Histidine-rich C1 domain family protein
AT2G37600	1708.3	-0.428356	5.72448e-05	0.000122068	1921	1640	1442	1641	1412	2208	RPL36A	60S ribosomal protein L36-1
AT5G56380	567.407	-0.428488	3.26732e-05	7.11743e-05	571	572	514	545	506	684		FBD-associated F-box protein At5g56380
AT3G20120	605.699	-0.428555	0.000667405	0.00128761	572	614	579	542	621	672	CYP705A21	Cytochrome P450%2C family 705%2C subfamily A%2C polypeptide 21
AT3G55990	189.414	-0.428624	0.0498729	0.074634	190	187	175	210	203	150	ESK1	Protein ESKIMO 1
AT4G35900	27.1863	-0.428765	0.280343	0.352544	22	26	31	34	19	30	FD	Protein FD
AT3G61660	5.49983	-0.428894	0.649518	0.713494	2	7	7	3	2	13		unknown protein%3B BEST Arabidopsis thaliana protein match is: unknown protein (TAIR:AT2G46375.1)%3B Ha.
AT5G44120	1.38581	-0.429142	0.801097	0.844091	1	2	1	3	1	0	CRA1	12S seed storage protein CRA1
AT1G78390	0.708139	-0.429184	0.854735	NA	0	1	1	1	1	0	NCED9	9-cis-epoxycarotenoid dioxygenase NCED9%2C chloroplastic
AT5G45860	0.708139	-0.429184	0.854735	NA	0	1	1	1	1	0	PYL11	Abscisic acid receptor PYL11
AT3G23490	2612.66	-0.429461	5.4682e-08	1.47298e-07	2673	2455	2503	2466	2261	3290	CYN	Cyanate hydratase
AT3G27925	7415.54	-0.429467	2.70486e-07	6.9351e-07	7426	7017	7200	6831	7189	8518	DEGP1	DEGP1
AT5G26740	1351.55	-0.429536	2.81824e-05	6.17946e-05	1251	1312	1374	1299	1287	1518		AT5G26740 protein
AT1G60770	1178.04	-0.42957	1.75766e-06	4.2534e-06	1183	1151	1106	1069	1090	1442		Pentatricopeptide repeat-containing protein At1g60770
AT1G16770	16.0613	-0.429744	0.379076	0.456481	15	16	16	15	11	24		F17F16.3 protein
AT5G65687	578.149	-0.430134	5.16916e-05	0.000110534	548	573	565	562	525	675		Probable sphingolipid transporter spinster homolog 1
ATCG00590	84.454	-0.43041	0.0554606	0.0822703	93	73	81	73	81	104	ORF31	Cytochrome b6-f complex subunit 6
AT1G67950	732.515	-0.430411	0.000178649	0.000364552	727	699	712	810	611	808		RNA-binding (RRM/RBD/RNP motifs) family protein
AT5G51730	604.202	-0.430467	0.000159747	0.000327765	595	629	541	535	565	747		RNA-binding (RRM/RBD/RNP motifs) family protein
AT5G17680	15.1809	-0.430636	0.40137	0.479129	12	12	20	14	15	17		Disease resistance protein (TIR-NBS-LRR class)
AT1G20090	1838.94	-0.430719	0.000295902	0.000592017	1634	1941	1783	2013	1593	1973	ARAC4	ROP2
AT1G69310	144.241	-0.430726	0.0229353	0.0362775	146	153	123	118	134	191	WRKY57	At1g69310
AT1G09795	3834.29	-0.430981	3.15554e-09	9.20587e-09	4016	3567	3625	3661	3513	4512	HISN1B	ATP phosphoribosyltransferase 2%2C chloroplastic
AT1G26570	395.315	-0.431362	0.000857184	0.001633	429	374	353	391	384	421	UGD1	UDP-glucose 6-dehydrogenase
AT5G11470	184.51	-0.431425	0.0102488	0.0170544	211	165	164	179	180	200		bromo-adjacent homology (BAH) domain-containing protein
AT3G02330	102.915	-0.43197	0.0632456	0.0928166	123	105	74	89	107	116	PCMP-E90	Pentatricopeptide repeat-containing protein At3g02330%2C mitochondrial
AT5G67560	3082.73	-0.4321	5.28098e-07	1.32415e-06	3141	2910	2956	3000	2953	3383	ARL8B	ADP-ribosylation factor-like protein 8b
AT2G20260	31829.5	-0.432297	1.3957e-12	4.88415e-12	33011	30502	29567	30951	28554	37517	PSAE2	Photosystem I reaction center subunit IV B%2C chloroplastic
AT4G28210	1323	-0.432317	1.74647e-05	3.90192e-05	1498	1204	1175	1221	1207	1613	emb1923	At4g28210
AT4G24910	28.4962	-0.43233	0.326678	0.401806	38	34	12	28	29	29		Glucuronoxylan 4-O-methyltransferase-like protein (DUF579)
AT4G28755	4.89118	-0.432513	0.673727	0.735511	2	1	11	3	5	7		Uncharacterized protein (Fragment)
AT2G18560	895.294	-0.432803	3.17155e-06	7.52974e-06	928	874	816	876	829	1015		UDP-Glycosyltransferase superfamily protein
AT4G10480	3188.42	-0.43318	0.000824442	0.00157463	3664	2926	2763	2967	2426	4497		Putative alpha NAC
AT2G21440	2510.19	-0.433296	6.65699e-07	1.65711e-06	2716	2409	2226	2324	2372	2939		Expressed protein
AT2G26530	1087.69	-0.433354	0.00542093	0.00936437	1430	933	840	1041	919	1377	AR781	AR781
AT1G18640	1081.69	-0.43342	2.08053e-06	5.01015e-06	1051	1056	1052	1103	944	1246	PSP	Phosphoserine phosphatase%2C chloroplastic
AT1G15390	859.264	-0.433502	1.21324e-05	2.75453e-05	929	782	805	804	750	1077	PDF1A	Peptide deformylase
AT2G13690	637.08	-0.43358	2.68305e-05	5.89495e-05	626	635	600	640	581	713	PRL1-IFG	BTB/POZ domain-containing protein At2g13690
AT2G04030	15811.5	-0.433624	6.77804e-11	2.17302e-10	15739	15697	14782	15837	13812	18540	HSP90-5	HSP90.5
AT4G18070	1930.81	-0.4337	2.23482e-06	5.37158e-06	2001	1910	1740	1718	1729	2470		AT4G18070 protein
AT2G47860	148.347	-0.433728	0.0204382	0.0326032	174	127	134	162	122	168		Phototropic-responsive NPH3 family protein
AT1G62850	1032.29	-0.433884	7.43788e-06	1.7187e-05	1089	931	999	990	973	1170		Class I peptide chain release factor
AT3G06740	213.543	-0.433915	0.0039719	0.00698574	220	190	214	218	190	241	GATA15	GATA transcription factor 15
AT3G28050	3272.4	-0.433922	1.47174e-05	3.31199e-05	3189	3076	3290	2897	3242	3789		WAT1-related protein
AT5G63890	2813.1	-0.434028	8.38829e-09	2.38034e-08	2942	2647	2641	2718	2593	3239	HISN8	Histidinol dehydrogenase%2C chloroplastic
AT5G22050	1202.01	-0.43403	0.000681942	0.00131472	1021	1256	1224	1175	1165	1291		Protein kinase superfamily protein
ATCG00730	560.23	-0.434158	0.00182621	0.00334974	616	561	465	468	575	657	PETD	Cytochrome b6-f complex subunit 4
AT5G25630	6593.33	-0.434177	1.10852e-05	2.52548e-05	6334	6523	6398	6225	6583	7089		Tetratricopeptide repeat (TPR)-like superfamily protein
AT1G18340	421.773	-0.434332	0.000423836	0.000834149	475	373	388	395	385	506	TFB4	General transcription and DNA repair factor IIH subunit TFB4
AT3G10850	3801.56	-0.434768	9.27527e-08	2.46094e-07	3752	3674	3683	3746	3556	4214	GLX2-2	Hydroxyacylglutathione hydrolase cytoplasmic
AT4G38010	97.7137	-0.434808	0.0423193	0.064166	114	95	78	91	86	122	PCMP-E45	Pentatricopeptide repeat-containing protein At4g38010
AT5G21060	1699.36	-0.434909	1.13259e-07	2.98748e-07	1677	1639	1651	1714	1457	2011		Homoserine dehydrogenase
AT3G24340	10.6482	-0.434913	0.472509	0.54999	11	7	13	9	12	11	CLSY4	SNF2 domain-containing protein CLASSY 4
AT2G29550	1648.94	-0.435276	2.67343e-06	6.38553e-06	1708	1692	1430	1608	1385	2056	TUBB7	Tubulin beta-7 chain
AT2G28720	3347.86	-0.435348	2.18139e-08	6.04476e-08	3528	3104	3169	3339	2822	4071		Histone H2B.3
AT1G60610	149.491	-0.435429	0.0319525	0.0495335	131	163	142	177	123	152		At1g60610
AT4G16380	5743.48	-0.43567	5.99047e-07	1.49686e-06	5447	5888	5446	5424	5467	6519		Heavy metal transport/detoxification superfamily protein
AT5G23170	87.9958	-0.435714	0.0590695	0.0872006	84	78	95	71	84	114		Serine/threonine-protein kinase-like protein At5g23170
AT3G05320	288.624	-0.436139	0.00121476	0.00227587	278	306	260	279	261	338	OFUT23	O-fucosyltransferase 23
AT2G46060	1137.8	-0.43615	0.000170077	0.000348106	1081	1136	1106	1065	1157	1205		Transmembrane protein-like protein
AT4G10780	6.1161	-0.436409	0.576689	0.64857	6	8	4	6	4	9		Putative disease resistance protein At4g10780
AT3G19850	2661.52	-0.436425	0.00501705	0.00871034	2352	2728	2683	2610	2898	2413		BTB/POZ domain-containing protein At3g19850
AT1G23220	931.706	-0.436733	3.65744e-05	7.94335e-05	984	916	831	958	736	1161		Dynein light chain
AT1G54450	108.39	-0.43675	0.029897	0.0465364	114	104	99	105	108	114	B''DELTA	Probable serine/threonine protein phosphatase 2A regulatory subunit B''delta
AT1G10870	943.347	-0.437	3.37046e-05	7.33695e-05	944	929	886	972	882	993	AGD4	ARF-GAP domain 4
AT1G12080	349.497	-0.437102	0.004274	0.00748976	381	365	279	381	314	360		At1g12080
AT3G56830	147.134	-0.437186	0.0156079	0.0253126	152	140	139	121	138	191		At3g56830
AT1G11500	19.3073	-0.437253	0.367025	0.443766	13	15	28	20	15	24		Protein of unknown function (DUF1218)
AT2G01660	269.31	-0.437344	0.00264182	0.00475186	294	250	245	290	238	287	CRRSP12	Cysteine-rich repeat secretory protein 12
AT5G60600	30416.2	-0.437549	4.74256e-06	1.11222e-05	30039	29415	29510	27899	30583	33262	ISPG	4-hydroxy-3-methylbut-2-en-1-yl diphosphate synthase (ferredoxin)%2C chloroplastic
AT4G19960	1764.87	-0.437777	2.15868e-06	5.1949e-06	1728	1653	1779	1594	1632	2150	KUP9	K+ uptake permease 9
AT1G74660	20.5424	-0.43781	0.365267	0.442182	21	12	27	13	21	29	MIF1	Mini zinc finger protein 1
AT1G04590	792.574	-0.437888	5.37579e-06	1.25651e-05	822	750	750	750	678	996		BEST Arabidopsis thaliana protein match is: Pentatricopeptide repeat (PPR) superfamily protein (TAIR:AT4G21190.1)%3B Ha.
AT4G30120	17.1602	-0.437929	0.350694	0.427351	14	18	18	15	17	20	HMA3	Putative inactive cadmium/zinc-transporting ATPase HMA3
AT3G24535	32.1392	-0.438415	0.247276	0.316117	36	27	31	42	28	26		unknown protein%3B Ha.
AT5G18240	0.714136	-0.438514	0.863553	NA	0	0	2	1	1	0	MYR1	Myb-related protein 1
AT1G20260	12853	-0.438545	4.31526e-10	1.32048e-09	12575	12474	12547	12659	11552	14810	VHA-B3	VAB3
AT5G16620	5078.07	-0.438586	9.39983e-09	2.66112e-08	5406	4856	4624	4983	4679	5722	TIC40	TIC40
AT2G18670	549.117	-0.438628	0.000788493	0.00150902	523	529	552	513	561	578	ATL56	RING-H2 finger protein ATL56
AT3G25011	12.3409	-0.438702	0.430271	0.50807	13	9	14	12	13	12		unknown protein%3B Ha.
AT5G42480	2281.97	-0.438822	2.2699e-06	5.45348e-06	2384	2170	2131	2115	2243	2536	ARC6	Protein ACCUMULATION AND REPLICATION OF CHLOROPLASTS 6%2C chloroplastic
AT3G23820	24019.8	-0.438935	1.25759e-08	3.53356e-08	25513	22915	21991	24688	21377	26687	GAE6	UDP-glucuronate 4-epimerase 6
AT5G45020	286.299	-0.439062	0.00167818	0.0030897	322	268	250	289	262	316		AT5g45020/K21C13_21
AT5G42330	26.5106	-0.439082	0.26424	0.335083	33	21	24	31	19	31		At5g42330
AT1G31430	110.38	-0.439116	0.0286527	0.0447054	121	112	91	98	104	134	PCMP-E55	Pentatricopeptide repeat-containing protein At1g31430
AT1G28150	1950.18	-0.439437	2.29817e-07	5.92736e-07	2049	1814	1853	1796	1707	2457		UPF0426 protein At1g28150%2C chloroplastic
AT3G08275	32.4735	-0.439512	0.262275	0.33283	39	34	23	28	20	54	ncRNA_gene	snoRNA
AT1G05610	21.408	-0.439578	0.304632	0.378637	24	21	18	16	19	31	APS2	ADP-glucose pyrophosphorylase small subunit 2
AT5G07175	2.75415	-0.439961	0.707549	0.765051	3	2	3	4	3	1		NA
AT2G40720	82.7811	-0.439964	0.0830556	0.119293	104	70	70	65	73	117	PCMP-E26	Pentatricopeptide repeat-containing protein At2g40720
AT5G15760	380.284	-0.440318	0.000514502	0.00100358	369	351	392	352	359	442		PSRP3/2
AT2G28550	4963.49	-0.440574	3.83141e-09	1.1109e-08	5043	4910	4591	4650	4654	5740	RAP2.7	Related to AP2.7
AT5G60960	1812.82	-0.440676	5.58448e-06	1.30346e-05	1959	1758	1605	1789	1457	2308	PNM1	PNM1
AT3G07020	1513.18	-0.440751	3.54614e-06	8.39338e-06	1502	1492	1436	1492	1443	1628	UGT80A2	Sterol 3-beta-glucosyltransferase UGT80A2
AT2G48010	305.716	-0.440773	0.000891415	0.00169494	285	311	298	290	283	354	RKF3	Probable LRR receptor-like serine/threonine-protein kinase RKF3
AT1G29900	10265.7	-0.441045	1.58078e-07	4.12859e-07	10269	10400	9410	9825	9844	11317	CARB	Carbamoyl-phosphate synthase large chain%2C chloroplastic
AT1G66460	9.13736	-0.44144	0.500295	0.576614	13	6	8	11	6	11		Protein kinase superfamily protein
AT4G00220	16.0246	-0.441604	0.384248	0.461889	20	11	16	20	14	14	LBD30	LOB domain-containing protein 30
AT5G17560	2863.39	-0.44162	4.47289e-08	1.21224e-07	3021	2713	2666	2648	2486	3613	BOLA4	Protein BOLA4%2C chloroplastic/mitochondrial
AT3G46540	1390.66	-0.441668	1.47311e-05	3.31439e-05	1381	1335	1358	1430	1085	1741		ENTH/VHS family protein
AT3G16860	57.674	-0.441906	0.135954	0.186077	51	58	60	43	46	90	COBL8	COBRA-like protein 8
AT1G12610	4.13885	-0.442076	0.723301	0.778708	1	3	8	2	0	12	DREB1F	Dehydration-responsive element-binding protein 1F
AT5G24380	107.967	-0.442097	0.0503012	0.0751765	96	109	110	94	120	109	YSL2	Metal-nicotianamine transporter YSL2
AT5G11780	49.2498	-0.442184	0.119566	0.165853	43	50	51	46	43	61		SNF2 domain protein
AT2G15290	4697.6	-0.442219	2.04714e-07	5.30132e-07	4891	4435	4448	4420	4543	5214	TIC21	Protein TIC 21%2C chloroplastic
AT5G15420	0.683672	-0.442267	0.86304	NA	1	0	1	2	0	0		Uncharacterized protein T20K14_30
AT5G53920	145.931	-0.44227	0.0102258	0.01702	154	137	137	152	124	167		Ribosomal protein L11 methyltransferase-like protein
AT3G43790	288.233	-0.442309	0.00260193	0.00468438	267	295	281	250	287	335	ZIFL2	Probable peptide/nitrate transporter At3g43790
AT3G03870	1089.03	-0.442362	3.06419e-05	6.69645e-05	1041	991	1153	1036	1004	1260		F20H23.8 protein
AT1G61450	9.92207	-0.442445	0.480855	0.558014	10	7	12	13	7	10		unknown protein%3B BEST Arabidopsis thaliana protein match is: unknown protein (TAIR:AT1G61415.1)%3B Ha.
AT5G58600	608.232	-0.442483	3.25194e-05	7.08534e-05	588	583	609	597	556	688	PMR5	Protein PMR5
AT4G14170	137.936	-0.443003	0.0141366	0.0230625	142	147	116	129	122	169	PCMP-E17	Pentatricopeptide repeat-containing protein At4g14170
AT1G16960	432.113	-0.443408	0.000429502	0.000844766	415	421	429	466	365	477		At1g16960
AT5G08470	1698.57	-0.443491	0.000170165	0.000348221	1735	1694	1552	1596	1759	1731	PEX1	Peroxisome biogenesis protein 1
AT1G27910	970.846	-0.443945	9.45088e-05	0.000197913	1072	951	831	836	927	1186	PUB45	U-box domain-containing protein 45
AT5G48740	98.9724	-0.443968	0.0837769	0.120202	101	107	82	120	94	80		Probable LRR receptor-like serine/threonine-protein kinase At5g48740
AT2G28510	776.259	-0.444102	0.000142439	0.000293669	889	717	678	693	683	995	DOF2.1	Dof zinc finger protein DOF2.1
AT5G07325	2.04601	-0.444208	0.740179	0.793026	3	1	2	3	2	1	ncRNA_gene	lncRNA
AT1G62480	3960.6	-0.444276	0.00488185	0.00848983	4011	4622	3005	4637	2915	4494		At1g62480/T3P18_4
AT2G13430	9.55735	-0.444432	0.485965	0.562967	8	13	7	7	10	12		Uncharacterized protein At2g13430
AT2G44080	159.79	-0.444464	0.0499971	0.074789	197	160	115	172	105	216	ARL	ARGOS-like protein
AT1G79720	876.889	-0.444546	2.07102e-05	4.59489e-05	836	895	837	865	823	956		At1g79720/F19K16_30
AT3G03350	207.143	-0.444726	0.00426812	0.00748006	192	207	207	208	191	226		NAD(P)-binding Rossmann-fold superfamily protein
AT5G35180	4202.26	-0.445112	5.80158e-08	1.55891e-07	4082	4192	4041	4253	3787	4651		Protein of unknown function (DUF1336)
AT5G56160	114.668	-0.445368	0.0268429	0.0420236	121	99	116	107	115	123	SFH14	Phosphatidylinositol/phosphatidylcholine transfer protein SFH14
AT1G13160	968.644	-0.44541	5.82011e-05	0.000124046	1108	915	828	871	883	1192		ARM repeat superfamily protein
AT4G04835	81.1458	-0.445454	0.0642977	0.0941657	67	91	79	79	79	86	ncRNA_gene	miRNA
AT5G17840	1240.54	-0.446053	8.89183e-06	2.04206e-05	1351	1115	1180	1167	1034	1590		DnaJ/Hsp40 cysteine-rich domain superfamily protein
AT5G28640	66.9887	-0.446143	0.0955106	0.135375	60	77	59	56	73	72	GIF1	GRF1-interacting factor 1
AT2G39830	214.044	-0.446157	0.00788953	0.0133619	218	200	209	211	219	210	DAR2	DA1-related protein 2
AT2G20635	93.2001	-0.44617	0.0411398	0.0625304	106	89	79	100	83	98	BUB1	Mitotic checkpoint serine/threonine-protein kinase BUB1
AT2G15580	1779.56	-0.446206	3.92696e-06	9.26444e-06	1886	1612	1728	1821	1424	2181		AT2G15580 protein
AT5G47840	6528.93	-0.446222	1.75987e-07	4.58308e-07	6889	6000	6280	6013	6276	7418	AMK2	Adenylate kinase 2%2C chloroplastic
ATCG00720	639.082	-0.446253	0.000683251	0.00131713	703	635	542	524	622	795	PETB	Cytochrome b6
AT3G57800	1659.2	-0.446305	4.04341e-06	9.53089e-06	1632	1553	1677	1646	1553	1798	BHLH60	Transcription factor bHLH60
AT2G15300	198.908	-0.446582	0.0050891	0.00882625	200	211	173	175	189	239		Leucine-rich repeat protein kinase family protein
AT1G64310	24.2066	-0.446797	0.303209	0.377062	25	28	18	32	21	19	PCMP-E65	Putative pentatricopeptide repeat-containing protein At1g64310
AT5G25380	9.51639	-0.446847	0.521588	0.596753	10	5	13	5	7	18	CYCA2-1	Cyclin-A2-1
AT4G03090	460.565	-0.446926	0.000655053	0.00126468	530	448	378	459	423	508	NDX	Nodulin homeobox
AT3G16770	1964.95	-0.447085	0.00513017	0.00889079	2247	1895	1647	1634	1462	3014	RAP2-3	Ethylene-responsive transcription factor RAP2-3
AT3G24982	3.11129	-0.447198	0.69745	0.756503	3	1	5	2	5	2	ATRLP40	NA
AT4G10030	1660.93	-0.447342	5.8121e-07	1.45346e-06	1621	1722	1530	1545	1545	1935		Alpha/beta-Hydrolases superfamily protein
AT3G62110	1801.22	-0.447523	5.71336e-08	1.53635e-07	1748	1844	1692	1733	1599	2129		AT3g62110
AT2G35800	4846.97	-0.447742	2.99792e-08	8.22552e-08	4838	4929	4461	4599	4565	5458		Mitochondrial substrate carrier family protein
AT2G36910	5264.88	-0.447939	9.77307e-06	2.23876e-05	5301	5190	4963	5095	5235	5436	ABCB1	ABC transporter B family member 1
AT2G40920	934.045	-0.448215	5.07689e-05	0.000108707	1005	914	827	847	929	1035		F-box/LRR-repeat protein At2g40920
AT2G05895	39.6468	-0.448296	0.214543	0.279158	53	37	27	33	47	38	ncRNA_gene	lncRNA
AT3G47360	134.932	-0.448706	0.0351202	0.05402	131	144	121	98	144	166	HSD3	11-beta-hydroxysteroid dehydrogenase-like 3
AT5G13870	173.814	-0.448706	0.00914146	0.0153292	154	189	166	166	164	194	XTH5	Xyloglucan endotransglucosylase/hydrolase
AT2G16900	907.761	-0.448823	1.01013e-05	2.31054e-05	952	904	814	859	747	1166		Expressed protein
AT5G62165	2.43226	-0.448902	0.744668	0.79697	1	3	3	0	5	2	AGL42	MADS-box protein AGL42
AT2G27930	22.9368	-0.448931	0.276345	0.348343	20	20	27	22	22	25		PLATZ transcription factor family protein
AT5G51080	166.823	-0.448983	0.00820146	0.0138481	163	167	159	159	165	177		AT5G51080 protein
AT1G75060	58.5349	-0.449069	0.0865249	0.123785	60	54	58	63	45	70		Histone deacetylase complex subunit
AT2G01730	86.5054	-0.449099	0.0391136	0.0596249	82	92	80	82	74	107	CPSF73-II	Cleavage and polyadenylation specificity factor subunit 3-II
AT1G76270	478.426	-0.449165	0.000250545	0.000504341	461	491	451	454	467	517	OFUT16	O-fucosyltransferase 16
AT1G20230	201.486	-0.44927	0.0081844	0.0138236	217	182	193	230	167	210	PCMP-H21	Pentatricopeptide repeat-containing protein At1g20230
AT2G20020	3050.46	-0.449286	1.49248e-10	4.68455e-10	3192	2936	2838	2975	2681	3586	CAF1	CRS2-associated factor 1%2C chloroplastic
AT4G38740	11217	-0.449429	5.49146e-09	1.57539e-08	10743	10874	11276	10796	10053	13097	CYP18-3	Peptidyl-prolyl cis-trans isomerase
AT2G26680	1054.14	-0.449796	1.94795e-06	4.69766e-06	1081	1072	945	1071	934	1177		Expressed protein
AT1G24735	36.0863	-0.449821	0.166268	0.222476	34	37	35	35	29	46		S-adenosyl-L-methionine-dependent methyltransferases superfamily protein
AT4G22280	65.481	-0.449942	0.0697882	0.101465	64	58	70	63	59	76		F-box/RNI-like superfamily protein
AT2G44870	4769.98	-0.449976	4.04959e-09	1.17244e-08	4961	4630	4431	4304	4351	5815		Expressed protein
AT5G06340	3687.52	-0.450027	1.23476e-09	3.68594e-09	3801	3597	3440	3376	3331	4479	NUDT27	Nudix hydrolase 27%2C chloroplastic
AT5G10550	2302.03	-0.450236	1.32594e-05	2.99735e-05	2084	2320	2341	2395	1965	2597	GTE2	Transcription factor GTE2
AT1G04760	30.8008	-0.450528	0.230291	0.296909	29	30	31	32	34	25	VAMP726	Putative vesicle-associated membrane protein 726
AT1G15540	0.654201	-0.450739	0.862845	NA	2	0	0	0	1	1		2-oxoglutarate (2OG) and Fe(II)-dependent oxygenase superfamily protein
AT5G60060	0.654201	-0.450739	0.862845	NA	2	0	0	0	1	1		Putative F-box protein At5g60060
AT3G51520	1283.83	-0.451081	2.16e-05	4.78301e-05	1240	1307	1222	1101	1244	1536	DGAT2	Diacylglycerol O-acyltransferase 2
AT2G32340	209.186	-0.45111	0.00457965	0.00799056	186	221	206	196	196	239		TraB family protein
AT1G33400	698.208	-0.451152	4.89043e-05	0.000104921	691	653	705	631	677	796	TPR9	Tetratricopeptide repeat (TPR)-like superfamily protein
AT1G07795	0.688308	-0.45176	0.874727	NA	0	2	0	2	0	0		At1g07795
AT3G05960	0.688308	-0.45176	0.874727	NA	0	2	0	2	0	0	STP6	Sugar transport protein 6
AT4G37170	139.425	-0.45182	0.0104572	0.0173799	144	136	130	147	115	160	PCMP-H5	Pentatricopeptide repeat-containing protein At4g37170
AT1G74030	394.678	-0.451844	0.000178496	0.000364333	394	384	381	406	351	432	ENO1	Enolase 1%2C chloroplastic
AT4G11660	145.4	-0.451876	0.0215824	0.0342873	168	130	131	159	103	182	HSFB2B	Heat stress transcription factor B-2b
AT5G07730	162.762	-0.451993	0.00873085	0.0146761	176	166	137	151	158	181		Transmembrane protein
AT2G35030	182.85	-0.452016	0.00367807	0.0064963	192	179	167	167	166	221	PCMP-E15	Pentatricopeptide repeat-containing protein At2g35030%2C mitochondrial
AT1G12130	1.68203	-0.452188	0.760061	0.810362	3	1	1	3	1	1		Flavin-containing monooxygenase FMO GS-OX-like 6
AT2G46890	285.582	-0.452605	0.00132801	0.0024765	305	300	236	281	257	324		3-oxo-5-alpha-steroid 4-dehydrogenase (DUF1295)
AT5G08420	3112.74	-0.452791	1.99351e-09	5.87899e-09	3110	3048	2989	2981	2864	3540		KRR1 small subunit processome component
AT4G33270	119.815	-0.452915	0.0407991	0.0620473	129	113	110	103	137	116	CDC20-1	Cell division cycle 20.1%2C cofactor of APC complex
AT3G08840	1598.94	-0.453082	2.69727e-06	6.43965e-06	1632	1580	1489	1562	1534	1698		D-alanine-D-alanine ligase family
AT5G59780	733.709	-0.453709	4.78168e-05	0.00010271	735	748	676	650	624	964	MYB59	Transcription factor MYB59
AT2G42590	13107	-0.453719	3.70099e-11	1.20557e-10	13275	12782	12485	12210	12086	15267	GRF9	General regulatory factor 9
AT1G12820	1114.8	-0.453939	4.32217e-06	1.01626e-05	1180	1086	1015	1063	1071	1213	AFB3	Protein AUXIN SIGNALING F-BOX 3
AT5G66110	10.8962	-0.454254	0.430155	0.508016	10	11	11	11	9	13	HIPP27	Heavy metal-associated isoprenylated plant protein 27
AT2G21640	87.5549	-0.454266	0.0349517	0.0537951	96	83	79	90	73	102		Marker for oxidative stress response protein
AT2G09150	1.72176	-0.454458	0.792682	0.837052	0	5	0	2	2	1	ncRNA_gene	miRNA
AT1G02000	531.671	-0.454649	3.57218e-05	7.76363e-05	551	541	473	538	468	597	GAE2	UDP-glucuronate 4-epimerase 2
AT1G68260	646.932	-0.454732	3.10699e-06	7.38131e-06	676	612	616	629	567	760	ALT3	Acyl-acyl carrier protein thioesterase ATL3%2C chloroplastic
AT4G05190	84.4667	-0.454785	0.0443026	0.0669162	91	91	67	85	74	96	KIN14D	Kinesin-like protein KIN-14D
AT1G50010	5885.48	-0.454812	3.15446e-07	8.04792e-07	6224	6141	4980	5840	5122	6818	TUBA4	Tubulin alpha-2 chain
AT2G34220	16.085	-0.455009	0.362029	0.439045	12	19	16	13	18	17	MEE20	Protein with domains of unknown function (DUF627 and DUF629)
AT3G01572	8.86635	-0.455075	0.506124	0.582003	8	7	11	4	10	13		unknown protein%3B Ha.
AT3G61380	322.813	-0.4552	0.000489324	0.000956705	325	320	304	299	313	358		Phosphatidylinositol N-acetyglucosaminlytransferase subunit P-like protein
AT1G48267	1.03345	-0.455499	0.838677	0.874605	0	3	0	0	2	1	MIR161	miRNA
AT2G26550	1456.05	-0.455544	2.46473e-06	5.90004e-06	1458	1413	1410	1366	1414	1587	HO2	Heme oxygenase 2
AT2G35950	15.4157	-0.455955	0.39524	0.473059	23	12	11	13	10	25	EDA12	embryo sac development arrest 12
AT1G17950	2.68638	-0.456013	0.704146	0.762585	5	1	2	4	2	2	MYB52	Transcription factor MYB52
AT1G05600	339.225	-0.45611	0.00103004	0.00194423	333	354	312	334	260	441		Pentatricopeptide repeat-containing protein At1g05600
AT3G10540	845.577	-0.456385	8.23087e-06	1.89488e-05	820	871	795	802	798	941	PDPK2	3-phosphoinositide-dependent protein kinase 2
AT2G26770	1296.7	-0.456445	1.47846e-07	3.86739e-07	1300	1301	1216	1267	1081	1585	SCAB1	Stomatal closure-related actin-binding protein 1
AT5G23740	3830.6	-0.456455	3.16406e-06	7.51278e-06	4200	3762	3339	3726	3047	4902	RPS11C	RPS11-BETA
AT4G33480	2214.08	-0.456476	3.19417e-07	8.14445e-07	2309	2115	2095	1980	2128	2557		At4g33480
AT3G19470	196.74	-0.456568	0.00256659	0.00462459	213	184	183	185	171	240		F-box protein At3g19470
AT3G06510	9172.6	-0.456604	6.78499e-07	1.68762e-06	9018	8925	9028	8397	8997	10107	SFR2	Glycosyl hydrolase superfamily protein
AT5G60130	17.9362	-0.456701	0.364689	0.441604	26	11	16	18	20	15		B3 domain-containing protein At5g60130
AT3G56750	828.365	-0.45679	1.35361e-06	3.29768e-06	817	832	788	767	751	984		AT3g56750/T8M16_80
AT4G25890	1517.51	-0.456835	3.83864e-05	8.32025e-05	1674	1493	1312	1470	1182	1981	RPP3A	60S acidic ribosomal protein P3-1
AT1G13635	2.03218	-0.456846	0.73962	0.792734	3	1	2	4	1	1		DNA glycosylase superfamily protein
AT2G04230	1033.83	-0.457075	1.67754e-05	3.75448e-05	1107	998	943	881	939	1318		F-box/FBD/LRR-repeat protein At2g04230
AT1G27510	2616.27	-0.457114	1.04742e-09	3.14052e-09	2755	2565	2389	2479	2369	3043	EX2	EX2
AT2G33380	1243.94	-0.457121	0.255085	0.324679	1146	1231	1276	1616	570	1656	PXG3	Probable peroxygenase 3
AT5G10540	3570.59	-0.45749	2.1026e-08	5.83314e-08	3703	3659	3160	3483	3237	4024	CYOP	Probable cytosolic oligopeptidase A
AT1G08470	1040.94	-0.457508	7.92858e-08	2.11241e-07	1064	1014	987	1022	906	1215	SSL3	SSL3
AT3G24020	2.00635	-0.457556	0.778177	0.82509	3	3	0	5	0	1	DIR16	Dirigent protein
AT5G19460	992.232	-0.457627	1.87877e-07	4.88452e-07	998	960	962	975	875	1142	NUDT20	Nudix hydrolase 20%2C chloroplastic
AT2G39980	2295.39	-0.457653	2.78375e-05	6.10817e-05	2457	2111	2198	2223	1748	3048		At2g39980/T28M21.14
AT5G54170	2385	-0.457981	9.93426e-09	2.80839e-08	2344	2278	2393	2315	2081	2807		Polyketide cyclase/dehydrase and lipid transport superfamily protein
AT2G39650	161.26	-0.458051	0.0127439	0.0209335	185	156	136	144	129	220		At2g39650
AT2G42600	39330.2	-0.458056	6.95928e-05	0.000147428	39098	38167	38464	37073	40681	39123	PPC2	PPC2
AT1G55350	3911.95	-0.458127	0.00052375	0.00102071	3927	3843	3744	3736	4157	3686	DEK1	Calpain-type cysteine protease family
AT2G31725	224.257	-0.458159	0.00178709	0.00328021	234	216	211	232	180	267		Expressed protein
AT4G00350	4.86304	-0.458195	0.652705	0.716228	3	1	10	4	7	3	DTX34	Protein DETOXIFICATION 34
AT1G44790	998.244	-0.458541	9.38152e-07	2.3141e-06	982	963	992	914	907	1193	GGCT2%3B3	Gamma-glutamylcyclotransferase 2-3
AT4G39410	64.4378	-0.458546	0.0819995	0.117901	52	72	65	68	54	72	WRKY13	Probable WRKY transcription factor 13
AT5G06510	49.0207	-0.458593	0.124625	0.17224	39	57	48	44	41	64	NFYA10	NF-YA10
AT4G19850	16.692	-0.459166	0.353097	0.429749	18	16	15	16	20	13	ATPP2-A2	Lectin-like protein
AT3G07550	551.291	-0.459273	4.75478e-05	0.000102162	547	574	502	535	515	604	FBL12	F-box/LRR-repeat protein 12
AT5G11380	980.423	-0.459543	4.15884e-05	8.98916e-05	1016	955	917	935	975	1015	DXPS3	1-D-deoxyxylulose 5-phosphate synthase-like protein
AT5G42620	2087.16	-0.459695	1.5461e-07	4.03996e-07	2039	2078	2025	1987	1961	2314		Metalloendopeptidase / zinc ion binding protein
AT1G17350	301.915	-0.459897	0.000607987	0.00117642	303	303	283	318	261	328		NADH:ubiquinone oxidoreductase intermediate-associated protein 30
AT5G12850	2061.97	-0.460301	1.06869e-06	2.62363e-06	2115	1969	1990	1968	1992	2206		Zinc finger CCCH domain-containing protein 56
AT3G56650	2569.65	-0.46031	1.68358e-08	4.69405e-08	2766	2489	2327	2407	2379	2942	PPD6	PPD6
AT3G62940	1427.61	-0.460484	1.96193e-07	5.08854e-07	1512	1418	1281	1415	1288	1585		Cysteine proteinases superfamily protein
AT1G08340	39.071	-0.460703	0.216665	0.281582	44	24	47	50	29	38	ROPGAP5	Rho GTPase-activating protein 5
AT2G40790	2.00271	-0.460732	0.733272	0.787296	4	1	1	2	2	2	CXXS2	Thioredoxin-like protein CXXS2
AT3G07990	280.285	-0.46081	0.000507694	0.000991105	276	286	264	269	237	342	SCPL27	Carboxypeptidase
AT3G28335	1.38397	-0.461162	0.822701	0.861711	1	0	3	4	0	0		Transmembrane protein
AT3G06020	91.6898	-0.461304	0.0427109	0.0647101	111	84	76	89	90	95	FAF4	Protein FANTASTIC FOUR 4
AT5G53890	717.337	-0.461446	0.000116477	0.00024205	736	689	688	689	715	733	PSKR2	Leucine-rich repeat receptor-like protein kinase (Fragment)
AT2G38280	2180.04	-0.46156	4.7379e-08	1.28102e-07	2237	2177	2014	1968	2046	2545	AMPD	FAC1
AT3G08570	56.7772	-0.461584	0.0807099	0.116208	55	57	55	52	56	62		BTB/POZ domain-containing protein At3g08570
AT4G01670	487.503	-0.46159	0.000122549	0.000254012	504	474	460	516	380	579		AT4G01670 protein
AT4G22930	1973.95	-0.461641	9.65436e-09	2.73104e-08	2105	1887	1832	1956	1757	2220	PYR4	PYR4
AT1G22050	147.955	-0.46169	0.0155148	0.0251672	152	151	134	157	103	191	MUB6	Membrane-anchored ubiquitin-fold protein 6
AT4G28040	1.31804	-0.461712	0.804513	0.846704	3	1	0	3	0	1		WAT1-related protein At4g28040
AT4G18975	1848.38	-0.461736	2.55666e-08	7.04957e-08	1842	1790	1812	1800	1684	2065		Pentatricopeptide repeat-containing protein At4g18975%2C chloroplastic
ATCG00660	150.504	-0.46189	0.0168585	0.0272208	189	137	120	137	138	179	RPL20	50S ribosomal protein L20%2C chloroplastic
AT2G18700	10401.1	-0.462071	3.57957e-06	8.46788e-06	9218	10561	10784	10221	9074	12032	TPS11	Probable alpha%2Calpha-trehalose-phosphate synthase
AT5G15510	41.0454	-0.462199	0.150064	0.202983	41	41	39	29	42	53		TPX2 (Targeting protein for Xklp2) protein family
AT5G40382	3.45725	-0.462218	0.689147	0.749368	2	2	6	7	2	1		Putative cytochrome c oxidase subunit 5C-4
AT5G48590	1930.57	-0.462262	7.45816e-10	2.25615e-09	1994	1845	1854	1863	1677	2284		Gb
AT3G60960	276.027	-0.46267	0.000529409	0.00103136	268	281	264	262	251	317		Tetratricopeptide repeat (TPR)-like superfamily protein
AT1G14710	4045.9	-0.46268	4.27079e-09	1.23516e-08	4056	4167	3707	3757	3714	4699		Hydroxyproline-rich glycoprotein family protein
AT4G18520	1648.81	-0.46277	5.52587e-08	1.48777e-07	1656	1580	1622	1600	1511	1835	PCMP-A2	Pentatricopeptide repeat-containing protein At4g18520%2C chloroplastic
AT5G45840	309.672	-0.462787	0.00134758	0.00251084	273	338	300	283	278	373		NA
AT4G00760	532.468	-0.463188	2.24715e-05	4.9689e-05	529	540	501	478	481	648	APRR8	pseudo-response regulator 8
AT4G39150	2608.7	-0.463351	2.68626e-10	8.30548e-10	2760	2511	2430	2506	2243	3127		AT4g39150/T22F8_50
AT3G14225	0.973887	-0.463384	0.837939	0.874004	3	0	0	2	0	1	GLIP4	GDSL esterase/lipase 4
AT5G19200	254.582	-0.46346	0.00161138	0.00297353	229	271	249	247	228	290	TSC10B	3-dehydrosphinganine reductase TSC10B
AT2G36835	3818	-0.463501	1.78022e-07	4.63553e-07	3958	3714	3595	3431	3207	4965		Expressed protein
AT5G53350	6700.82	-0.463951	5.8306e-08	1.56632e-07	6581	6455	6705	6401	6311	7338	CLPX1	CLPX
AT3G13310	987.382	-0.46415	2.31874e-07	5.97899e-07	1024	938	952	956	829	1199		At3g13310
AT2G06210	2180.44	-0.46419	5.72588e-06	1.33489e-05	2150	2182	2094	2131	2112	2252	ELF8	binding
AT1G76740	37.8569	-0.464208	0.189533	0.250123	50	29	33	41	38	33		Uncharacterized protein F28O16.11
AT2G40430	2430.11	-0.464249	5.2984e-07	1.32821e-06	2689	2350	2147	2321	1998	3048		CONTAINS InterPro DOMAIN/s: P60-like (InterPro:IPR011687)%2C Tumour suppressor protein Gltscr2 (InterPro:IPR011211)%3B Ha.
AT3G60120	1.34851	-0.464592	0.770593	0.818863	2	1	1	2	1	1	BGLU27	Beta-glucosidase 27
AT3G05130	707.682	-0.464606	3.6821e-05	7.9953e-05	790	658	645	711	560	873		Paramyosin-like protein
AT3G16010	521.278	-0.464685	2.41717e-05	5.33344e-05	512	518	506	509	478	575		Pentatricopeptide repeat-containing protein At3g16010
AT5G62250	8.52264	-0.464915	0.527683	0.602045	6	14	5	5	12	8	MAP65-9	65-kDa microtubule-associated protein 9
AT4G08590	110.674	-0.464976	0.0273664	0.0427937	92	111	122	107	100	125	ORTHL	E3 ubiquitin-protein ligase ORTHRUS-LIKE 1
AT5G63480	398.755	-0.465054	0.000934233	0.00177062	352	395	426	405	319	481	MED30	Mediator of RNA polymerase II transcription subunit 30
AT3G52490	197.546	-0.465224	0.00515266	0.00892579	214	181	188	216	173	201	SMXL3	Protein SMAX1-LIKE 3
AT1G66690	15.6808	-0.465267	0.399513	0.477463	15	8	23	20	11	16		Paraxanthine methyltransferase 2
AT5G15520	317.455	-0.465333	0.00121568	0.0022774	365	291	284	320	245	398	RPS19B	40S ribosomal protein S19-2
AT3G43580	20.2536	-0.465835	0.311436	0.385944	27	17	16	25	18	17		At3g43580
AT4G13020	3041.69	-0.466194	1.06679e-06	2.6195e-06	3019	3096	2858	2934	2924	3209	MHK	Protein kinase superfamily protein
AT3G10620	1043.61	-0.466208	1.45602e-06	3.53963e-06	1057	978	1044	1065	856	1225	NUDT26	Nudix hydrolase 26%2C chloroplastic
AT1G62981	46.2379	-0.46627	0.125592	0.173492	46	42	48	51	44	42		F16P17.15
AT4G34560	577.667	-0.466308	2.13242e-05	4.72484e-05	619	563	525	514	543	679		Transmembrane protein
AT4G32610	1309.28	-0.466414	4.13671e-07	1.04532e-06	1377	1325	1168	1300	1073	1582		Copper ion binding protein
AT4G34240	5067.71	-0.466563	2.21813e-08	6.14422e-08	5093	4809	5047	5239	4240	5756	ALDH3I1	Aldehyde dehydrogenase
AT1G15910	856.812	-0.466855	3.97235e-06	9.36747e-06	843	830	853	795	811	959	FDM1	IDP1
AT3G51850	3184.39	-0.466949	7.72795e-10	2.33484e-09	3119	3258	3018	3057	2790	3734	CPK13	CPK13
AT5G07250	1036.28	-0.467053	0.000177152	0.000361768	966	1074	1013	893	1058	1140	RBL3	Rhomboid-like protein
AT2G18990	526.194	-0.467726	6.75466e-05	0.000143205	605	483	470	522	454	606	TXND9	Thioredoxin domain-containing protein 9 homolog
AT1G08510	4474.21	-0.467765	8.39445e-11	2.68094e-10	4666	4426	4129	4462	3888	5082	FATB	Palmitoyl-acyl carrier protein thioesterase%2C chloroplastic
AT4G23590	3.08326	-0.467843	0.678696	0.73982	2	4	3	1	5	3		Probable aminotransferase TAT4
AT4G38905	1.69866	-0.467855	0.747855	0.79975	2	1	2	3	1	1		Transmembrane protein
AT1G73920	4850.19	-0.467894	2.00791e-08	5.57756e-08	4800	4793	4718	4483	4602	5423		Alpha/beta-Hydrolases superfamily protein
AT4G13200	2008.67	-0.467998	5.47996e-09	1.5723e-08	2113	1874	1948	1959	1692	2405		Uncharacterized protein At4g13200%2C chloroplastic
AT1G08180	120.764	-0.467999	0.031515	0.0489007	144	126	88	125	112	123	SMR2	Cyclin-dependent protein kinase inhibitor SMR2
AT5G37500	236.733	-0.46811	0.00946551	0.0158371	272	238	191	195	253	257	GORK	gated outwardly-rectifying K+ channel
AT4G39235	170.264	-0.46822	0.00949324	0.0158811	170	151	181	190	138	182		At4g39235
AT3G26790	42.6555	-0.468572	0.156906	0.211346	49	33	44	53	34	40	FUS3	B3 domain-containing transcription factor FUS3
AT3G13930	5791.06	-0.468799	1.20526e-06	2.94718e-06	5936	5636	5533	5591	5638	5985		Dihydrolipoyllysine-residue acetyltransferase component 2 of pyruvate dehydrogenase complex%2C mitochondrial
AT4G01220	584.677	-0.469108	2.88807e-05	6.32683e-05	603	616	510	591	488	680	MGP4	UDP-D-xylose:L-fucose alpha-1%2C3-D-xylosyltransferase MGP4
AT5G42710	40.1246	-0.469141	0.188197	0.248662	34	50	34	48	38	32		Putative uncharacterized protein
AT3G14880	0.694305	-0.469171	0.855117	NA	0	1	1	2	0	0		DNA-binding protein-like protein
AT5G27980	0.694305	-0.469171	0.855117	NA	0	1	1	2	0	0		Late embryogenesis abundant protein 47
AT5G08010	1114.98	-0.469493	1.39278e-07	3.6503e-07	1107	1092	1092	1073	1013	1253		Uncharacterized protein F13G24.210
AT2G38050	465.202	-0.469618	0.0001128	0.000234836	448	484	441	407	440	549	DET2	Steroid 5-alpha-reductase DET2
AT4G15710	66.7537	-0.469843	0.0867852	0.124141	86	59	53	62	70	66		unknown protein%3B Ha.
AT3G24715	84.4581	-0.470449	0.0640175	0.0938227	87	73	89	102	73	75		Kinase superfamily with octicosapeptide/Phox/Bem1p domain-containing protein
AT4G28640	549.17	-0.47075	1.00197e-05	2.29285e-05	567	546	510	532	504	606	IAA11	Auxin-responsive protein
AT1G67360	683.43	-0.470758	0.000612848	0.0011853	670	600	746	747	527	782		REF/SRPP-like protein At1g67360
AT5G55050	1016.28	-0.47092	1.36499e-07	3.57964e-07	1093	975	940	975	863	1223		GDSL esterase/lipase At5g55050
AT3G28630	11.5375	-0.471151	0.414496	0.49212	11	14	9	12	12	10		Actin cross-linking protein%2C putative (DUF569)
AT5G42280	66.1743	-0.471292	0.0608706	0.0896766	67	74	55	64	53	83		Cysteine/Histidine-rich C1 domain family protein
AT3G18500	2808.38	-0.471309	2.56154e-05	5.63992e-05	2767	2760	2766	2311	2822	3264		DNAse I-like superfamily protein
AT3G15140	248.731	-0.471449	0.00552266	0.00952616	214	234	284	260	205	281		Uncharacterized exonuclease domain-containing protein At3g15140
AT2G24120	3356.55	-0.471696	1.20704e-07	3.17808e-07	3595	3330	3012	2965	3167	3927	RPOT3	DNA-directed RNA polymerase 3%2C chloroplastic
ATCG01280	1.66919	-0.471753	0.746134	0.798224	3	1	1	1	2	2	ycf2-B	Protein Ycf2
AT1G21730	901.767	-0.471921	4.24562e-05	9.17034e-05	909	930	826	900	863	914	KIN7C	Kinesin-like protein KIN-7C%2C mitochondrial
AT3G23670	72.3406	-0.471945	0.0977728	0.138185	72	68	73	69	85	57	KIN12B	Kinesin-like protein KIN-12B
AT4G37740	174.295	-0.472012	0.00660404	0.0112869	178	184	153	162	175	181	GRF2	GRF2
AT1G65560	231.994	-0.47207	0.0033192	0.00589893	244	225	218	186	205	312		Zinc-binding dehydrogenase family protein
AT4G21820	39.7223	-0.472168	0.19769	0.259581	40	39	38	28	53	35		binding%3Bcalmodulin binding
AT4G37553	2.74411	-0.472235	0.681652	0.742446	2	2	4	3	3	2	ncRNA_gene	Potential natural antisense gene%2C locus overlaps with AT4G37550 and AT4G37560
AT1G15950	880.939	-0.472307	3.8577e-05	8.35905e-05	998	786	827	899	690	1070	CCR1	Cinnamoyl-CoA reductase 1
AT1G24240	435.021	-0.47238	0.000126233	0.000261274	447	401	437	406	418	473		At1g24240/F3I6_17
AT3G02555	273.324	-0.472464	0.000538195	0.00104754	281	275	253	275	218	331		At3g02555
AT2G27770	441.757	-0.472494	0.00072577	0.00139514	529	413	369	436	410	471		At2g27770
AT2G28120	988.701	-0.472606	0.00412537	0.0072404	730	1062	1112	1016	829	1119		At2g28120/F24D13.9
AT3G20720	1515.39	-0.472662	7.02289e-06	1.62696e-05	1502	1522	1453	1500	1448	1551		Amino-terminal region of chorein
AT5G63440	413.991	-0.472877	0.000150883	0.000310194	445	434	348	390	356	500		UPF0235 protein At5g63440
AT3G26480	18.0028	-0.472969	0.357321	0.434184	18	20	15	22	20	10		Transducin family protein / WD-40 repeat family protein
AT5G25810	121.144	-0.473004	0.0401579	0.0611235	153	99	108	89	120	156	TINY	Tny
AT1G10660	832.415	-0.473053	6.84924e-07	1.70302e-06	812	832	815	789	750	954		AT1G10660 protein
AT1G69252	1056.2	-0.473313	1.14066e-07	3.00769e-07	1123	1029	975	966	957	1246	ncRNA_gene	ncRNA
AT1G64790	6176.57	-0.473319	4.0661e-05	8.79746e-05	6336	6308	5632	5899	6265	6085	ILA	Protein ILITYHIA
AT5G25490	83.1598	-0.473321	0.0368838	0.0564767	79	84	83	77	65	110		Ran BP2/NZF zinc finger-like superfamily protein
AT1G80770	2226.67	-0.473443	1.04811e-08	2.95875e-08	2364	2132	2095	2018	2070	2579	PDE318	P-loop containing nucleoside triphosphate hydrolases superfamily protein
AT1G18440	999.825	-0.473588	2.72464e-06	6.50356e-06	1104	972	887	905	937	1150		Peptidyl-tRNA hydrolase%2C chloroplastic
AT4G03520	15131.9	-0.473624	6.50962e-07	1.62173e-06	16308	14165	14334	13618	14918	16493	ATHM2	Thioredoxin M2%2C chloroplastic
AT5G05990	544.178	-0.474005	0.000284451	0.000569637	611	528	476	538	409	703		AT5g05990/K18J17_19
AT2G40935	277.955	-0.474084	0.00193572	0.00354045	260	291	270	307	218	308	PCR10	Protein PLANT CADMIUM RESISTANCE 10
AT5G39970	10.6989	-0.474242	0.454574	0.532596	13	13	6	12	5	16		catalytics
AT2G41890	692.763	-0.474405	5.59093e-05	0.000119314	775	642	638	643	552	904	SD31	G-type lectin S-receptor-like serine/threonine-protein kinase SD3-1
AT3G02640	124.74	-0.474777	0.0128101	0.0210312	132	123	114	131	113	127		F16B3.27 protein
AT2G38550	2612.94	-0.474876	3.65479e-11	1.19141e-10	2656	2547	2527	2484	2311	3036	FAX3	Protein FATTY ACID EXPORT 3%2C chloroplastic
AT5G64320	185	-0.475045	0.00227268	0.00412789	193	191	164	179	160	216		Pentatricopeptide repeat-containing protein At5g64320%2C mitochondrial
AT1G31850	3694.96	-0.475447	1.55359e-09	4.61424e-09	3934	3541	3469	3540	3404	4077		Probable methyltransferase PMT20
AT1G74920	5019.33	-0.475478	1.20721e-09	3.60669e-09	4851	4998	4986	4640	4438	5989	ALDH10A8	ALDH10A8
AT5G10460	995.057	-0.475482	2.14209e-07	5.53863e-07	1028	935	981	980	882	1112		At5g10460
AT5G39330	31.0024	-0.475578	0.199364	0.261507	30	38	24	33	21	40		Gb
AT4G29910	460.571	-0.475751	1.26137e-05	2.8602e-05	473	445	445	452	401	526	ORC5	origin recognition complex protein 5
AT1G50490	224.168	-0.475851	0.00546513	0.00943471	272	200	194	187	219	265	UBC20	Ubiquitin-conjugating enzyme E2 20
AT1G01760	84.3402	-0.475991	0.0401158	0.0610638	80	91	78	76	87	87		TAD1
AT5G24470	3377.27	-0.476187	0.000247754	0.000499093	3894	3184	2950	2790	3536	3699	APRR5	Two-component response regulator-like APRR5
AT1G65420	4.77407	-0.476213	0.586401	0.656888	4	4	6	5	5	4	NPQ7	Ycf20-like protein
AT2G24020	4593.47	-0.476295	1.99817e-10	6.22053e-10	5004	4375	4239	4494	4025	5224	STIC2	Nucleoid-associated protein At2g24020%2C chloroplastic
AT5G42740	3737.1	-0.476391	1.48155e-11	4.93714e-11	3870	3653	3543	3691	3249	4241	PGIC	Glucose-6-phosphate isomerase
AT3G05820	9.40091	-0.476672	0.514603	0.589978	16	4	8	10	12	5	INVH	Probable alkaline/neutral invertase A%2C chloroplastic
AT4G38220	2716.08	-0.476942	7.04578e-09	2.00803e-08	2795	2561	2684	2439	2488	3208		Peptidase M20/M25/M40 family protein
AT5G08710	743.722	-0.476969	1.10226e-05	2.51333e-05	745	743	712	749	685	776		RUG1
AT1G08570	2960.98	-0.477401	5.78873e-08	1.55584e-07	2887	2969	2902	2641	2777	3431	ACHT4	Thioredoxin-like 1-1%2C chloroplastic
AT3G23750	3133.68	-0.477422	4.9344e-06	1.15608e-05	2977	3116	3168	3214	2867	3216	TMK4	Receptor-like kinase TMK4
AT1G06150	2058.89	-0.477486	7.65748e-08	2.04293e-07	2095	2101	1901	1935	1939	2256	EMB1444	basic helix-loop-helix (bHLH) DNA-binding superfamily protein
AT2G02147	1.67882	-0.477839	0.76149	0.811372	2	2	1	4	0	1	LCR73	Defensin-like protein 8
AT1G79640	501.98	-0.477929	0.00157192	0.00290564	544	455	488	415	541	529		Protein kinase superfamily protein
AT3G50110	388.144	-0.477935	0.00269147	0.00483357	406	382	361	406	386	349	PTEN2B	Phosphatidylinositol 3%2C4%2C5-trisphosphate 3-phosphatase and protein-tyrosine-phosphatase PTEN2B
AT1G04940	24.943	-0.477942	0.235041	0.302171	25	22	27	25	16	35	TIC20-I	Protein TIC 20-I%2C chloroplastic
AT5G43050	943.21	-0.477971	5.82367e-07	1.45602e-06	1001	880	915	876	792	1172	NPQ6	At5g43050
AT5G65900	985.785	-0.478124	8.00334e-05	0.000168608	1121	940	868	853	816	1317	RH27	DEAD-box ATP-dependent RNA helicase 27
AT1G73990	2794.36	-0.478392	2.68846e-07	6.89711e-07	3009	2583	2691	2573	2680	3058	SPPA	Serine protease SPPA%2C chloroplastic
AT3G61415	579.244	-0.478414	3.80736e-06	8.98619e-06	575	595	545	546	516	671	ASK21	SKP1-like protein 21
AT5G07920	777.253	-0.478454	1.69917e-05	3.80094e-05	705	814	778	759	658	913	DGK1	Diacylglycerol kinase 1
AT5G46530	123.939	-0.478749	0.00963164	0.0160952	124	123	120	128	102	141		AWPM-19-like family protein
AT3G16420	775.109	-0.47884	1.86625e-05	4.15884e-05	770	721	802	676	734	906	PBP1	PYK10-binding protein 1
AT5G62470	773.563	-0.478901	9.98316e-05	0.000208798	889	709	701	752	592	996	MYB96	Transcription factor MYB96
AT3G18910	220.359	-0.479049	0.00143967	0.0026728	248	209	197	201	206	251	ETP2	F-box protein ETP2
AT2G41640	290.064	-0.479205	0.00157814	0.00291615	314	240	306	280	232	362		At2g41640/T32G6.16
AT1G27190	2438.53	-0.479304	1.69522e-09	5.02388e-09	2388	2504	2328	2361	2078	2870		Probable inactive receptor kinase At1g27190
AT2G46580	885.669	-0.479401	3.6722e-07	9.32393e-07	940	835	850	868	793	980	PPOX2	Pyridoxine/pyridoxamine 5'-phosphate oxidase 2
AT4G28590	362.314	-0.479569	0.000442542	0.000868997	391	358	326	299	350	435	MRL7	FUNCTIONS IN: molecular_function unknown%3B INVOLVED IN: biological_process unknown%3B LOCATED IN: chloroplast%3B EXPRESSED IN: 21 plant structures%3B EXPRESSED DURING: 10 growth stages%3B BEST Arabidopsis thaliana protein match is: Thioredoxin superfamily pr /.../(TAIR:AT2G31840.1)%3B Ha.
AT3G13226	841.288	-0.479647	1.2204e-07	3.21208e-07	874	829	791	824	718	977		Regulatory protein RecX family protein
AT1G14660	320.98	-0.479973	0.00228235	0.00414373	330	309	311	288	341	317	NHX8	Sodium/hydrogen exchanger 8
ATMG01100	0.664834	-0.48006	0.840065	NA	1	1	0	0	1	1	ORF105A	Uncharacterized mitochondrial protein AtMg01100
AT1G17940	900.667	-0.480197	7.66943e-05	0.000161856	801	890	969	918	746	1031		At1g17940
AT3G44765	6.08391	-0.480332	0.532011	0.605996	6	7	5	6	6	6	ncRNA_gene	ncRNA
AT3G25740	868.683	-0.480658	2.66445e-06	6.36759e-06	877	809	886	791	812	987	MAP1C	Methionine aminopeptidase
AT3G06410	1337.12	-0.480767	9.2225e-08	2.44724e-07	1368	1261	1332	1236	1239	1511		Zinc finger CCCH domain-containing protein 34
AT3G60700	8.43592	-0.481499	0.468694	0.546311	10	6	9	7	9	9		Uncharacterized protein T4C21_110
AT1G47410	188.271	-0.481617	0.00801384	0.0135566	204	172	182	211	168	177		At1g47410
AT5G52230	365.503	-0.481843	0.00023809	0.000480652	397	341	346	345	353	386	MBD13	Methyl-CpG-binding domain-containing protein 13
AT1G21920	2111.76	-0.482247	1.31945e-05	2.98413e-05	1849	2141	2249	2021	1838	2454		Histone H3 K4-specific methyltransferase SET7/9 family protein
AT4G38120	1525.96	-0.482307	1.67585e-05	3.75148e-05	1459	1591	1468	1425	1503	1585		ARM repeat superfamily protein
AT5G65340	1.01498	-0.482574	0.787852	0.832923	1	1	1	1	1	1		At5g65340
AT2G20990	18935.3	-0.482646	2.70718e-11	8.90528e-11	19332	18929	17898	17437	17529	21436	SYTA	Synaptotagmin A
AT5G24650	2831.13	-0.482658	5.75773e-11	1.85467e-10	3024	2719	2662	2673	2421	3391	HP30-2	Chloroplastic import inner membrane translocase subunit HP30-2
AT4G33260	69.4088	-0.482691	0.0676828	0.098708	69	59	77	69	71	64	CDC20-2	Cell division cycle 20.2%2C cofactor of APC complex
AT3G53720	1127.32	-0.483054	2.27466e-06	5.4637e-06	1117	1155	1071	974	984	1432	CHX20	Cation/H(+) antiporter 20
AT5G15910	1008.38	-0.483526	3.24853e-06	7.70491e-06	971	1064	954	1026	811	1184		NAD(P)-binding Rossmann-fold superfamily protein
AT2G40570	512.713	-0.483553	2.69457e-05	5.91906e-05	563	489	472	452	446	642		At2g40570
AT1G03110	412.381	-0.483639	0.000100143	0.000209388	467	407	353	385	354	497	TRM82	tRNA (guanine-N(7)-)-methyltransferase non-catalytic subunit
AT2G38823	55.2328	-0.483738	0.0918392	0.13063	66	40	58	53	52	59		Putative uncharacterized protein
AT5G20280	12534.4	-0.483903	3.03014e-05	6.62602e-05	11825	12078	13192	12125	12316	12501	SPS1	Sucrose-phosphate synthase 1
AT1G61200	0.700302	-0.483986	0.865219	NA	0	0	2	2	0	0		F11P17.8 protein
AT5G35715	0.700302	-0.483986	0.865219	NA	0	0	2	2	0	0	CYP71B8	cytochrome P450%2C family 71%2C subfamily B%2C polypeptide 8
AT2G17890	0.363985	-0.48402	0.890877	NA	0	0	1	0	1	0	CPK16	Calcium-dependent protein kinase 16
AT2G28725	0.363985	-0.48402	0.890877	NA	0	0	1	0	1	0		unknown protein%3B BEST Arabidopsis thaliana protein match is: unknown protein (TAIR:AT1G07795.1)%3B Ha.
AT3G06375	0.363985	-0.48402	0.890877	NA	0	0	1	0	1	0	ncRNA_gene	lncRNA
AT3G29570	0.363985	-0.48402	0.890877	NA	0	0	1	0	1	0		unknown protein%3B Ha.
AT4G23780	0.363985	-0.48402	0.890877	NA	0	0	1	0	1	0		unknown protein%3B BEST Arabidopsis thaliana protein match is: unknown protein (TAIR:AT4G23770.1)%3B Ha.
AT4G25330	0.363985	-0.48402	0.890877	NA	0	0	1	0	1	0		SAWADEE protein
AT4G34410	0.363985	-0.48402	0.890877	NA	0	0	1	0	1	0	ERF109	Ethylene-responsive transcription factor ERF109
AT5G03065	0.363985	-0.48402	0.890877	NA	0	0	1	0	1	0	ncRNA_gene	lncRNA
AT5G50060	0.363985	-0.48402	0.890877	NA	0	0	1	0	1	0		Plant invertase/pectin methylesterase inhibitor superfamily protein
AT5G60530	0.363985	-0.48402	0.890877	NA	0	0	1	0	1	0		At5g60530/muf9_180
AT5G66940	0.363985	-0.48402	0.890877	NA	0	0	1	0	1	0	DOF5.8	Dof zinc finger protein DOF5.8
AT1G03746	0.357988	-0.48402	0.891499	NA	0	1	0	0	1	0	ncRNA_gene	snoRNA
AT1G05623	0.357988	-0.48402	0.891499	NA	0	1	0	0	1	0	ncRNA_gene	lncRNA
AT1G64130	0.357988	-0.48402	0.891499	NA	0	1	0	0	1	0		Polyketide cyclase/dehydrase and lipid transport superfamily protein
AT1G69797	0.357988	-0.48402	0.891499	NA	0	1	0	0	1	0	MIR395F	miRNA
AT2G31030	0.357988	-0.48402	0.891499	NA	0	1	0	0	1	0	ORP1B	Oxysterol-binding protein-related protein 1B
AT3G08390	0.357988	-0.48402	0.891499	NA	0	1	0	0	1	0	ncRNA_gene	lncRNA
AT3G13630	0.357988	-0.48402	0.891499	NA	0	1	0	0	1	0		Putative uncharacterized protein
AT4G10370	0.357988	-0.48402	0.891499	NA	0	1	0	0	1	0		Cysteine/Histidine-rich C1 domain family protein
AT4G36560	0.357988	-0.48402	0.891499	NA	0	1	0	0	1	0		Transmembrane protein
AT5G41640	0.357988	-0.48402	0.891499	NA	0	1	0	0	1	0		UPF0725 protein At5g41640
AT5G44286	0.357988	-0.48402	0.891499	NA	0	1	0	0	1	0	ncRNA_gene	snoRNA
AT5G57760	0.357988	-0.48402	0.891499	NA	0	1	0	0	1	0		At5g57760
AT1G06120	0.350151	-0.48402	0.892324	NA	0	0	1	1	0	0		Delta-9 desaturase-like 3 protein
AT1G30080	0.350151	-0.48402	0.892324	NA	0	0	1	1	0	0		Glycosyl hydrolase superfamily protein
AT1G54420	0.350151	-0.48402	0.892324	NA	0	0	1	1	0	0		unknown protein%3B Ha.
AT2G06815	0.350151	-0.48402	0.892324	NA	0	0	1	1	0	0	ncRNA_gene	lncRNA
AT2G30940	0.350151	-0.48402	0.892324	NA	0	0	1	1	0	0		Putative receptor-like protein kinase At2g30940
AT3G06635	0.350151	-0.48402	0.892324	NA	0	0	1	1	0	0	ncRNA_gene	lncRNA
AT3G19002	0.350151	-0.48402	0.892324	NA	0	0	1	1	0	0	ncRNA_gene	lncRNA
AT4G07635	0.350151	-0.48402	0.892324	NA	0	0	1	1	0	0	ncRNA_gene	snoRNA
AT4G16545	0.350151	-0.48402	0.892324	NA	0	0	1	1	0	0		NA
AT4G34780	0.350151	-0.48402	0.892324	NA	0	0	1	1	0	0		SAUR-like auxin-responsive protein family
AT5G01125	0.350151	-0.48402	0.892324	NA	0	0	1	1	0	0	ncRNA_gene	lncRNA
AT5G04400	0.350151	-0.48402	0.892324	NA	0	0	1	1	0	0	anac077	NAC domain containing protein 77
AT5G19473	0.350151	-0.48402	0.892324	NA	0	0	1	1	0	0		RPM1-interacting protein 4 (RIN4) family protein
AT5G37610	0.350151	-0.48402	0.892324	NA	0	0	1	1	0	0		Putative mitochondrial outer membrane protein porin-like
ATMG09960	0.350151	-0.48402	0.892324	NA	0	0	1	1	0	0	ncRNA_gene	tRNA
AT1G05557	0.347355	-0.48402	0.892623	NA	1	0	0	0	1	0	ncRNA_gene	lncRNA
AT1G07603	0.347355	-0.48402	0.892623	NA	1	0	0	0	1	0	ncRNA_gene	lncRNA
AT1G08063	0.347355	-0.48402	0.892623	NA	1	0	0	0	1	0	ncRNA_gene	lncRNA
AT1G15772	0.347355	-0.48402	0.892623	NA	1	0	0	0	1	0		unknown protein%3B FUNCTIONS IN: molecular_function unknown%3B INVOLVED IN: biological_process unknown%3B LOCATED IN: cellular_component unknown%3B BEST Arabidopsis thaliana protein match is: unknown protein (TAIR:AT1G15780.1)%3B Ha.
AT1G22760	0.347355	-0.48402	0.892623	NA	1	0	0	0	1	0	PAB3	Polyadenylate-binding protein 3
AT1G44120	0.347355	-0.48402	0.892623	NA	1	0	0	0	1	0		Armadillo/beta-catenin-like repeat %3B C2 calcium/lipid-binding domain (CaLB) protein
AT1G67635	0.347355	-0.48402	0.892623	NA	1	0	0	0	1	0		F12A21.23
AT1G74480	0.347355	-0.48402	0.892623	NA	1	0	0	0	1	0	RKD2	Protein RKD2
AT2G34315	0.347355	-0.48402	0.892623	NA	1	0	0	0	1	0		Avirulence induced gene (AIG1) family protein
AT2G35250	0.347355	-0.48402	0.892623	NA	1	0	0	0	1	0		NEP-interacting protein%2C putative (DUF239)
AT2G43255	0.347355	-0.48402	0.892623	NA	1	0	0	0	1	0		CONTAINS InterPro DOMAIN/s: O-acyltransferase%2C WSD1%2C C-terminal (InterPro:IPR009721)%3B BEST Arabidopsis thaliana protein match is: O-acyltransferase (WSD1-like) family protein (TAIR:AT2G38995.2)%3B Ha.
AT2G43660	0.347355	-0.48402	0.892623	NA	1	0	0	0	1	0		Carbohydrate-binding X8 domain superfamily protein
AT3G08360	0.347355	-0.48402	0.892623	NA	1	0	0	0	1	0	ncRNA_gene	lncRNA
AT3G11980	0.347355	-0.48402	0.892623	NA	1	0	0	0	1	0	FAR2	Fatty acyl-CoA reductase
AT3G17600	0.347355	-0.48402	0.892623	NA	1	0	0	0	1	0	IAA31	IAA31
AT3G28360	0.347355	-0.48402	0.892623	NA	1	0	0	0	1	0	ABCB16	ABC transporter B family member 16
AT4G08263	0.347355	-0.48402	0.892623	NA	1	0	0	0	1	0		FUNCTIONS IN: molecular_function unknown%3B INVOLVED IN: biological_process unknown%3B BEST Arabidopsis thaliana protein match is: DNA-binding storekeeper protein-related transcriptional regulator (TAIR:AT4G00610.1)%3B Ha.
AT4G16160	0.347355	-0.48402	0.892623	NA	1	0	0	0	1	0	OEP162	ATOEP16-S
AT5G04435	0.347355	-0.48402	0.892623	NA	1	0	0	0	1	0	ncRNA_gene	lncRNA
AT5G05465	0.347355	-0.48402	0.892623	NA	1	0	0	0	1	0	ncRNA_gene	lncRNA
AT5G17720	0.347355	-0.48402	0.892623	NA	1	0	0	0	1	0	BDG5	Probable lysophospholipase BODYGUARD 5
AT5G35375	0.347355	-0.48402	0.892623	NA	1	0	0	0	1	0		Transmembrane protein
AT5G41420	0.347355	-0.48402	0.892623	NA	1	0	0	0	1	0		unknown protein%3B Ha.
AT5G45570	0.347355	-0.48402	0.892623	NA	1	0	0	0	1	0		Ulp1 protease family protein
AT1G09625	0.344154	-0.48402	0.892967	NA	0	1	0	1	0	0		Transmembrane protein
AT1G11460	0.344154	-0.48402	0.892967	NA	0	1	0	1	0	0		WAT1-related protein At1g11460
AT1G32600	0.344154	-0.48402	0.892967	NA	0	1	0	1	0	0		F-box associated ubiquitination effector family protein
AT1G32910	0.344154	-0.48402	0.892967	NA	0	1	0	1	0	0		HXXXD-type acyl-transferase family protein
AT1G55365	0.344154	-0.48402	0.892967	NA	0	1	0	1	0	0		Putative uncharacterized protein
AT2G04300	0.344154	-0.48402	0.892967	NA	0	1	0	1	0	0		Putative leucine-rich repeat receptor-like serine/threonine-protein kinase At2g04300
AT2G14690	0.344154	-0.48402	0.892967	NA	0	1	0	1	0	0	XYN4	Endo-1%2C4-beta-xylanase 4
AT2G21480	0.344154	-0.48402	0.892967	NA	0	1	0	1	0	0		Probable receptor-like protein kinase At2g21480
AT2G23096	0.344154	-0.48402	0.892967	NA	0	1	0	1	0	0	P4H13	Prolyl 4-hydroxylase 13
AT2G25011	0.344154	-0.48402	0.892967	NA	0	1	0	1	0	0	MIR836A	miRNA
AT2G26850	0.344154	-0.48402	0.892967	NA	0	1	0	1	0	0		F-box protein At2g26850
AT2G29150	0.344154	-0.48402	0.892967	NA	0	1	0	1	0	0		Tropinone reductase homolog At2g29150
AT2G34890	0.344154	-0.48402	0.892967	NA	0	1	0	1	0	0		CTP synthase
AT3G13432	0.344154	-0.48402	0.892967	NA	0	1	0	1	0	0		Transmembrane protein
AT3G15490	0.344154	-0.48402	0.892967	NA	0	1	0	1	0	0		Regulator of Vps4 activity in the MVB pathway protein
AT3G18362	0.344154	-0.48402	0.892967	NA	0	1	0	1	0	0	ncRNA_gene	ncRNA
AT3G44700	0.344154	-0.48402	0.892967	NA	0	1	0	1	0	0		Transmembrane protein
AT3G47710	0.344154	-0.48402	0.892967	NA	0	1	0	1	0	0	PRE4	Transcription factor PRE4
AT4G11040	0.344154	-0.48402	0.892967	NA	0	1	0	1	0	0		Probable protein phosphatase 2C 54
AT4G22467	0.344154	-0.48402	0.892967	NA	0	1	0	1	0	0		NA
AT4G26820	0.344154	-0.48402	0.892967	NA	0	1	0	1	0	0		GrpE-like protein
AT5G62330	0.344154	-0.48402	0.892967	NA	0	1	0	1	0	0		BEST Arabidopsis thaliana protein match is: Plant invertase/pectin methylesterase inhibitor superfamily protein (TAIR:AT5G62340.1)%3B Ha.
AT5G62800	0.344154	-0.48402	0.892967	NA	0	1	0	1	0	0		Protein with RING/U-box and TRAF-like domains
AT1G04610	0.333521	-0.48402	0.894128	NA	1	0	0	1	0	0	YUC3	Probable indole-3-pyruvate monooxygenase YUCCA3
AT1G13825	0.333521	-0.48402	0.894128	NA	1	0	0	1	0	0		NA
AT1G47280	0.333521	-0.48402	0.894128	NA	1	0	0	1	0	0		At1g47280
AT1G60470	0.333521	-0.48402	0.894128	NA	1	0	0	1	0	0	GOLS4	Galactinol synthase 4
AT1G78840	0.333521	-0.48402	0.894128	NA	1	0	0	1	0	0		Putative F-box/FBD/LRR-repeat protein At1g78840
AT2G07675	0.333521	-0.48402	0.894128	NA	1	0	0	1	0	0		Ribosomal protein S12/S23 family protein
AT2G17000	0.333521	-0.48402	0.894128	NA	1	0	0	1	0	0	MSL7	Mechanosensitive ion channel protein 7
AT2G25685	0.333521	-0.48402	0.894128	NA	1	0	0	1	0	0	SCRL17	Putative defensin-like protein 239
AT2G34210	0.333521	-0.48402	0.894128	NA	1	0	0	1	0	0		Putative transcription elongation factor SPT5 homolog 2
AT3G02493	0.333521	-0.48402	0.894128	NA	1	0	0	1	0	0	RTFL19	DVL2
AT3G10585	0.333521	-0.48402	0.894128	NA	1	0	0	1	0	0		Homeodomain-like superfamily protein
AT3G46240	0.333521	-0.48402	0.894128	NA	1	0	0	1	0	0		ER protein carbohydrate-binding protein
AT4G06310	0.333521	-0.48402	0.894128	NA	1	0	0	1	0	0	ncRNA_gene	snoRNA
AT4G07190	0.333521	-0.48402	0.894128	NA	1	0	0	1	0	0	ncRNA_gene	lncRNA
AT4G09135	0.333521	-0.48402	0.894128	NA	1	0	0	1	0	0	ncRNA_gene	snRNA
AT4G11880	0.333521	-0.48402	0.894128	NA	1	0	0	1	0	0	AGL14	Agamous-like MADS-box protein AGL14
AT4G14104	0.333521	-0.48402	0.894128	NA	1	0	0	1	0	0		Capsid-like protein
AT5G03295	0.333521	-0.48402	0.894128	NA	1	0	0	1	0	0	ncRNA_gene	lncRNA
AT1G03743	0.323476	-0.48402	0.895254	NA	0	0	1	0	0	1	ncRNA_gene	snoRNA
AT1G06867	0.323476	-0.48402	0.895254	NA	0	0	1	0	0	1	ncRNA_gene	lncRNA
AT1G09697	0.323476	-0.48402	0.895254	NA	0	0	1	0	0	1	ncRNA_gene	lncRNA
AT1G43600	0.323476	-0.48402	0.895254	NA	0	0	1	0	0	1		At1g43600
AT1G52900	0.323476	-0.48402	0.895254	NA	0	0	1	0	0	1		Toll-Interleukin-Resistance (TIR) domain family protein
AT1G80525	0.323476	-0.48402	0.895254	NA	0	0	1	0	0	1		NA
AT2G07738	0.323476	-0.48402	0.895254	NA	0	0	1	0	0	1		At2g07738
AT2G08555	0.323476	-0.48402	0.895254	NA	0	0	1	0	0	1	ncRNA_gene	miRNA
AT2G09540	0.323476	-0.48402	0.895254	NA	0	0	1	0	0	1	ncRNA_gene	lncRNA
AT2G32470	0.323476	-0.48402	0.895254	NA	0	0	1	0	0	1		F-box associated ubiquitination effector family protein
AT2G37140	0.323476	-0.48402	0.895254	NA	0	0	1	0	0	1		Putative vetispiradiene synthase
AT2G41470	0.323476	-0.48402	0.895254	NA	0	0	1	0	0	1		unknown protein%3B FUNCTIONS IN: molecular_function unknown%3B INVOLVED IN: biological_process unknown%3B LOCATED IN: vacuole%3B BEST Arabidopsis thaliana protein match is: unknown protein (TAIR:AT2G41440.1)%3B Ha.
AT3G03865	0.323476	-0.48402	0.895254	NA	0	0	1	0	0	1	ncRNA_gene	lncRNA
AT3G05285	0.323476	-0.48402	0.895254	NA	0	0	1	0	0	1	ncRNA_gene	lncRNA
AT3G08170	0.323476	-0.48402	0.895254	NA	0	0	1	0	0	1	ncRNA_gene	ncRNA
AT3G13660	0.323476	-0.48402	0.895254	NA	0	0	1	0	0	1	DIR22	Dirigent protein 22
AT3G20190	0.323476	-0.48402	0.895254	NA	0	0	1	0	0	1	PRK4	Pollen receptor-like kinase 4
AT3G22720	0.323476	-0.48402	0.895254	NA	0	0	1	0	0	1		Probable F-box protein At3g22720
AT3G23180	0.323476	-0.48402	0.895254	NA	0	0	1	0	0	1		HR-like lesion-inducing protein
AT3G27785	0.323476	-0.48402	0.895254	NA	0	0	1	0	0	1	MYB118	Transcription factor MYB118
AT3G52080	0.323476	-0.48402	0.895254	NA	0	0	1	0	0	1	CHX28	Cation/H(+) antiporter 28
AT4G09731	0.323476	-0.48402	0.895254	NA	0	0	1	0	0	1		unknown protein%3B Ha.
AT4G14245	0.323476	-0.48402	0.895254	NA	0	0	1	0	0	1		Structural constituent of ribosome protein
AT4G28930	0.323476	-0.48402	0.895254	NA	0	0	1	0	0	1		Uncharacterized protein AT4g28930
AT4G29150	0.323476	-0.48402	0.895254	NA	0	0	1	0	0	1	IQD25	IQ-domain 25
AT5G48140	0.323476	-0.48402	0.895254	NA	0	0	1	0	0	1		At5g48140
AT1G02790	0.317479	-0.48402	0.895939	NA	0	1	0	0	0	1	PGA3	Exopolygalacturonase clone GBGE184
AT1G07120	0.317479	-0.48402	0.895939	NA	0	1	0	0	0	1		CHUP1-like protein
AT1G43800	0.317479	-0.48402	0.895939	NA	0	1	0	0	0	1	S-ACP-DES6	Stearoyl-
AT1G54560	0.317479	-0.48402	0.895939	NA	0	1	0	0	0	1	XI-E	Myosin-11
AT1G57780	0.317479	-0.48402	0.895939	NA	0	1	0	0	0	1	HIPP17	Heavy metal-associated isoprenylated plant protein 17
AT1G68480	0.317479	-0.48402	0.895939	NA	0	1	0	0	0	1	JAG	Zinc finger protein JAGGED
AT2G04063	0.317479	-0.48402	0.895939	NA	0	1	0	0	0	1		Glycine-rich protein
AT2G32370	0.317479	-0.48402	0.895939	NA	0	1	0	0	0	1	HDG3	Homeobox-leucine zipper protein HDG3
AT2G33810	0.317479	-0.48402	0.895939	NA	0	1	0	0	0	1	SPL3	Squamosa promoter-binding-like protein 3
AT2G43960	0.317479	-0.48402	0.895939	NA	0	1	0	0	0	1		At2g43960
AT3G09465	0.317479	-0.48402	0.895939	NA	0	1	0	0	0	1	ncRNA_gene	lncRNA
AT3G09935	0.317479	-0.48402	0.895939	NA	0	1	0	0	0	1	ncRNA_gene	lncRNA
AT3G15860	0.317479	-0.48402	0.895939	NA	0	1	0	0	0	1		Plant self-incompatibility protein S1 family protein
AT3G24790	0.317479	-0.48402	0.895939	NA	0	1	0	0	0	1	PBL25	Probable serine/threonine-protein kinase PBL25
AT3G25260	0.317479	-0.48402	0.895939	NA	0	1	0	0	0	1	NPF4.1	Protein NRT1/ PTR FAMILY 4.1
AT3G26160	0.317479	-0.48402	0.895939	NA	0	1	0	0	0	1	CYP71B17	Cytochrome P450 71B17
AT3G48057	0.317479	-0.48402	0.895939	NA	0	1	0	0	0	1	MIR843A	miRNA
AT3G56420	0.317479	-0.48402	0.895939	NA	0	1	0	0	0	1		Putative thioredoxin H10
AT4G00120	0.317479	-0.48402	0.895939	NA	0	1	0	0	0	1	IND	Transcription factor IND
AT4G10507	0.317479	-0.48402	0.895939	NA	0	1	0	0	0	1	ncRNA_gene	ncRNA
AT4G18350	0.317479	-0.48402	0.895939	NA	0	1	0	0	0	1	NCED2	9-cis-epoxycarotenoid dioxygenase NCED2%2C chloroplastic
AT5G03055	0.317479	-0.48402	0.895939	NA	0	1	0	0	0	1	ncRNA_gene	lncRNA
AT5G07480	0.317479	-0.48402	0.895939	NA	0	1	0	0	0	1	KUOX1	KAR-UP oxidoreductase 1
AT5G07550	0.317479	-0.48402	0.895939	NA	0	1	0	0	0	1	GRP19	Oleosin
AT5G08800	0.317479	-0.48402	0.895939	NA	0	1	0	0	0	1	ncRNA_gene	miRNA
AT5G08855	0.317479	-0.48402	0.895939	NA	0	1	0	0	0	1	ncRNA_gene	lncRNA
AT5G08915	0.317479	-0.48402	0.895939	NA	0	1	0	0	0	1	ncRNA_gene	lncRNA
AT5G15100	0.317479	-0.48402	0.895939	NA	0	1	0	0	0	1	PIN8	Auxin efflux carrier component 8
AT5G27130	0.317479	-0.48402	0.895939	NA	0	1	0	0	0	1	AGL39	AGAMOUS-like 39
AT5G55045	0.317479	-0.48402	0.895939	NA	0	1	0	0	0	1	ncRNA_gene	tRNA
AT1G04147	0.306846	-0.48402	0.897181	NA	1	0	0	0	0	1	ncRNA_gene	lncRNA
AT1G11572	0.306846	-0.48402	0.897181	NA	1	0	0	0	0	1		Plant thionin family protein
AT1G12150	0.306846	-0.48402	0.897181	NA	1	0	0	0	0	1		WEB family protein At1g12150
AT1G20420	0.306846	-0.48402	0.897181	NA	1	0	0	0	0	1	ncRNA_gene	tRNA
AT1G56630	0.306846	-0.48402	0.897181	NA	1	0	0	0	0	1		alpha/beta-Hydrolases superfamily protein
AT1G75891	0.306846	-0.48402	0.897181	NA	1	0	0	0	0	1	ncRNA_gene	lncRNA
AT1G76135	0.306846	-0.48402	0.897181	NA	1	0	0	0	0	1	MIR394B	miRNA
AT2G02455	0.306846	-0.48402	0.897181	NA	1	0	0	0	0	1		Transmembrane protein
AT2G07545	0.306846	-0.48402	0.897181	NA	1	0	0	0	0	1	ncRNA_gene	lncRNA
AT2G09725	0.306846	-0.48402	0.897181	NA	1	0	0	0	0	1	ncRNA_gene	lncRNA
AT2G39375	0.306846	-0.48402	0.897181	NA	1	0	0	0	0	1		NA
AT3G05932	0.306846	-0.48402	0.897181	NA	1	0	0	0	0	1	ncRNA_gene	Potential natural antisense gene%2C locus overlaps with AT3G05930
AT3G09295	0.306846	-0.48402	0.897181	NA	1	0	0	0	0	1	ncRNA_gene	lncRNA
AT3G21840	0.306846	-0.48402	0.897181	NA	1	0	0	0	0	1	ASK7	SK7
AT3G26742	0.306846	-0.48402	0.897181	NA	1	0	0	0	0	1		unknown protein%3B FUNCTIONS IN: molecular_function unknown%3B INVOLVED IN: biological_process unknown%3B LOCATED IN: endomembrane system%3B Ha.
AT3G27600	0.306846	-0.48402	0.897181	NA	1	0	0	0	0	1		SWAP (Suppressor-of-White-APricot)/surp RNA-binding domain-containing protein
AT3G52510	0.306846	-0.48402	0.897181	NA	1	0	0	0	0	1		F-box associated ubiquitination effector family protein
AT3G60650	0.306846	-0.48402	0.897181	NA	1	0	0	0	0	1		Transmembrane protein
AT4G02541	0.306846	-0.48402	0.897181	NA	1	0	0	0	0	1		unknown protein%3B Ha.
AT4G16855	0.306846	-0.48402	0.897181	NA	1	0	0	0	0	1		unknown protein%3B LOCATED IN: endomembrane system%3B Ha.
AT5G08930	0.306846	-0.48402	0.897181	NA	1	0	0	0	0	1	ncRNA_gene	lncRNA
AT5G24275	0.306846	-0.48402	0.897181	NA	1	0	0	0	0	1		En/Spm-like transposon
AT5G35600	0.306846	-0.48402	0.897181	NA	1	0	0	0	0	1	HDA7	Histone deacetylase 7
AT5G38540	0.306846	-0.48402	0.897181	NA	1	0	0	0	0	1		Mannose-binding lectin superfamily protein
AT5G49050	0.306846	-0.48402	0.897181	NA	1	0	0	0	0	1		Universal stress A-like protein
AT4G11640	230.569	-0.484169	0.000789221	0.00151015	247	215	223	224	187	281	SR	Serine racemase
AT5G43150	886.259	-0.484196	0.000298431	0.000596808	914	815	901	831	643	1218		At5g43150
AT3G01920	1080.06	-0.484308	3.4624e-06	8.20053e-06	1133	1012	1059	992	1048	1161		DHBP synthase RibB-like alpha/beta domain-containing protein
AT4G17240	355.241	-0.48432	0.000172865	0.000353445	368	379	308	356	303	401		unknown protein%3B FUNCTIONS IN: molecular_function unknown%3B INVOLVED IN: biological_process unknown%3B LOCATED IN: chloroplast%3B EXPRESSED IN: 16 plant structures%3B EXPRESSED DURING: 8 growth stages%3B Ha.
AT3G20180	4.41708	-0.484473	0.606329	0.674755	4	3	6	2	6	5		Copper transport protein family
AT1G28600	4088.21	-0.484529	7.91441e-07	1.96045e-06	4314	3956	3871	3926	3128	5296		GDSL esterase/lipase At1g28600
AT3G23050	4308.25	-0.484563	6.21538e-09	1.77744e-08	4367	4395	4022	4425	3675	4726	IAA7	Auxin-responsive protein IAA7
ATCG00130	432.592	-0.484671	2.58076e-05	5.6794e-05	452	445	388	396	382	516	ATPF	ATP synthase subunit b%2C chloroplastic
AT3G51760	197.714	-0.484701	0.00775873	0.0131527	212	205	170	221	177	185		Putative uncharacterized protein
AT1G53060	58.3399	-0.484995	0.0893275	0.127399	64	42	67	49	56	69		Lectin-like protein At1g53060
AT1G61275	8.29758	-0.485207	0.50394	0.579984	15	4	6	6	8	11	U12	snRNA
AT5G03040	7374.49	-0.485214	1.63683e-07	4.26983e-07	7100	7558	7199	7413	6693	7741	iqd2	AT5g03040/F15A17_70
AT3G55370	220.461	-0.485312	0.00267027	0.00479986	257	214	185	205	212	237	OBP3	OBF-binding protein 3
AT2G38400	1366.25	-0.485378	0.000208553	0.000423423	1538	1266	1259	1095	1413	1544	AGT3	Alanine:glyoxylate aminotransferase 3
AT2G25920	473.317	-0.485408	6.60168e-05	0.000140071	449	491	462	448	445	511		At2g25920/F17H15.5
AT2G28800	26765.8	-0.485495	1.77158e-10	5.53419e-10	28292	26219	24998	24482	25057	30022	ALB3	ALB3
AT1G73177	161.29	-0.48583	0.00539838	0.00932987	183	140	157	147	133	205	APC13	Anaphase-promoting complex subunit 13
AT4G13560	1116.73	-0.48607	7.81162e-08	2.08201e-07	1103	1146	1064	1108	958	1263	UNE15	UNE15
AT3G05100	1272.13	-0.486075	4.12994e-07	1.04373e-06	1284	1301	1190	1260	1161	1350		S-adenosyl-L-methionine-dependent methyltransferases superfamily protein
AT3G58610	18232.2	-0.486092	1.77689e-09	5.25874e-09	19925	17420	16864	16235	16892	21211		Ketol-acid reductoisomerase%2C chloroplastic
AT3G05095	4.93059	-0.486494	0.609017	0.677018	10	4	1	4	4	7	ncRNA_gene	lncRNA
AT3G16400	547.661	-0.486695	1.32027e-05	2.98567e-05	537	517	570	509	472	657	NSP1	Nitrile-specifier protein 1
AT3G33520	880.16	-0.486695	2.5275e-05	5.56839e-05	977	837	804	734	849	1040	ARP6	SUF3
AT1G78815	1.05145	-0.486728	0.827143	0.865488	0	0	3	0	2	1	LSH7	Protein LIGHT-DEPENDENT SHORT HYPOCOTYLS 7
AT5G16010	6520.52	-0.486746	5.99842e-11	1.92848e-10	6972	6106	6296	6018	5920	7484		3-oxo-5-alpha-steroid 4-dehydrogenase family protein
AT3G26080	761.802	-0.486783	7.77259e-06	1.79356e-05	783	693	785	670	675	936		Plastid-lipid associated protein PAP / fibrillin family protein
AT5G17260	41.0038	-0.486819	0.130734	0.179714	48	43	31	38	42	41	NAC086	NAC domain-containing protein 86
AT1G72530	67.974	-0.487066	0.0647473	0.0947706	85	69	49	70	56	77		Plastid developmental protein DAG
ATCG01110	399.292	-0.487241	0.00142469	0.00264657	466	425	300	358	359	476	NDHH	NAD(P)H-quinone oxidoreductase subunit H%2C chloroplastic
AT3G21240	205.933	-0.487347	0.003237	0.00576039	199	209	202	196	205	206	4CL2	Cinnamyl alcohol dehydrogenase
AT1G63130	455.135	-0.48766	3.59331e-05	7.80876e-05	453	492	407	429	395	535		Pentatricopeptide repeat-containing protein At1g63130%2C mitochondrial
AT3G24140	840.03	-0.48772	5.24928e-06	1.22787e-05	935	837	728	814	766	913	FAMA	FMA
AT4G23500	1335.26	-0.48784	9.32916e-05	0.000195478	1381	1334	1251	1453	1206	1271		Pectin lyase-like superfamily protein
AT5G02510	3.02512	-0.487878	0.654013	0.717379	3	4	2	4	2	3		BEST Arabidopsis thaliana protein match is: Ubiquitin system component Cue protein (TAIR:AT5G32440.1)%3B Ha.
AT2G39890	1692.12	-0.488449	2.59643e-05	5.71273e-05	1556	1695	1761	1575	1649	1772	PROT1	Proline transporter 1
AT2G01930	1111.51	-0.489011	5.58807e-08	1.50377e-07	1133	1155	1016	1071	936	1314	BPC1	Protein BASIC PENTACYSTEINE1
AT2G25964	151.415	-0.489046	0.00828554	0.0139803	168	147	136	119	140	195		Putative uncharacterized protein
AT3G45400	216.119	-0.489082	0.00127434	0.00238153	210	209	222	191	202	250		Exostosin family protein
AT1G02300	2089.33	-0.489083	9.64003e-06	2.20969e-05	1931	2276	1989	1951	1995	2233	CATHB1	Cathepsin B-like protease 1
AT3G05490	761.854	-0.489104	3.69268e-05	8.01667e-05	747	753	761	829	601	839	RALFL22	RALFL22
AT3G18630	41.1883	-0.489123	0.128761	0.177373	45	44	34	39	28	58	UNG	Uracil-DNA glycosylase
AT2G21560	293.882	-0.489152	0.000385331	0.000761613	296	314	264	287	234	360		Nucleolar-like protein
AT1G56000	392.001	-0.489332	0.00050238	0.000981239	424	406	337	318	374	478		AT1G56000 protein
AT1G73080	669.291	-0.489505	3.49563e-06	8.27745e-06	688	659	643	652	529	827	PEPR1	Leucine-rich repeat receptor-like protein kinase PEPR1
AT2G22640	551.465	-0.489572	2.01129e-05	4.46692e-05	544	516	577	530	451	670	BRK1	Protein BRICK 1
AT5G01020	2831.58	-0.489651	4.15577e-09	1.20286e-08	2858	2806	2746	2601	2652	3146	PBL8	Probable serine/threonine-protein kinase PBL8
AT3G20560	636.192	-0.490112	2.15819e-06	5.1943e-06	680	615	597	577	590	724	PDIL5-3	Protein disulfide-isomerase 5-3
AT3G06360	9.14174	-0.490208	0.490151	0.566969	11	5	11	8	13	5	AGP27	Classical arabinogalactan protein 27
AT5G39800	369.2	-0.490299	8.02883e-05	0.000169096	383	348	367	353	296	458		Mitochondrial ribosomal protein L27
AT2G29260	94.0184	-0.490413	0.0187799	0.0301551	101	90	89	88	76	118		Tropinone reductase homolog At2g29260%2C chloroplastic
AT5G47470	6.0927	-0.490417	0.525438	0.600177	5	6	7	7	5	6		Nodulin MtN21 /EamA-like transporter family protein
AT1G05443	4.0521	-0.490737	0.60282	0.671608	4	3	5	5	3	4	ncRNA_gene	lncRNA
AT3G29230	1762.63	-0.49079	2.51938e-08	6.95471e-08	1921	1727	1601	1584	1525	2165	PCMP-E27	Pentatricopeptide repeat-containing protein At3g29230
AT5G19870	14.8051	-0.491073	0.331178	0.406466	14	18	12	16	12	16		At5g19870
AT1G58160	38.5017	-0.491124	0.143729	0.195277	48	28	39	35	30	51	JAL15	Jacalin-related lectin 15
AT3G45900	910.858	-0.491131	2.97616e-08	8.16789e-08	934	907	867	884	785	1043		At3g45900
AT3G15050	9.89532	-0.491256	0.463707	0.541486	4	13	12	8	11	10	IQD10	IQ-domain 10
AT1G11710	130.913	-0.491565	0.0187747	0.0301489	147	145	99	110	110	174		Pentatricopeptide repeat-containing protein At1g11710%2C mitochondrial
AT3G63480	62.5007	-0.491615	0.0878661	0.125505	66	65	55	40	68	78		ATP binding microtubule motor family protein
AT4G34600	68.0983	-0.491645	0.0507625	0.0758139	60	68	74	59	58	87	CIF2	Protein CASPARIAN STRIP INTEGRITY FACTOR 2
AT5G12270	2.29671	-0.491657	0.728525	0.783206	5	1	1	0	3	4		1-AMINOCYCLOPROPANE-1-CARBOXYLATE OXIDASE-like protein
AT5G05200	10843.9	-0.491769	1.4078e-06	3.42548e-06	11123	10494	10619	9489	10869	11633		Uncharacterized aarF domain-containing protein kinase At5g05200%2C chloroplastic
AT5G47040	11745	-0.491806	2.61437e-08	7.20046e-08	11573	12229	11100	11136	11026	12548	LON2	Lon protease homolog 2%2C peroxisomal
AT2G38420	155.971	-0.491933	0.00666761	0.0113884	148	165	150	128	154	181		Pentatricopeptide repeat-containing protein At2g38420%2C mitochondrial
AT1G08010	530.147	-0.491942	5.87058e-05	0.000125072	607	464	508	513	482	576	GATA11	GATA11
AT1G29930	1.01336e+06	-0.49201	1.69399e-07	4.41577e-07	1105197	970050	942592	937112	984446	1066770	LHCB1.3	Chlorophyll a-b binding protein 1%2C chloroplastic
AT4G15236	15.7616	-0.492053	0.371596	0.448717	21	13	13	8	22	16	ABCG43	ABC-2 and Plant PDR ABC-type transporter family protein
AT1G78476	8.10946	-0.492289	0.489993	0.566846	6	11	7	4	10	10		unknown protein.
AT1G13440	52085.6	-0.492381	3.17064e-14	1.20637e-13	53278	50355	51225	49892	43956	61591	GAPC2	Glyceraldehyde-3-phosphate dehydrogenase GAPC2%2C cytosolic
AT3G29770	135.624	-0.49249	0.0232293	0.036705	117	145	140	98	137	169	MES11	Putative methylesterase 11%2C chloroplastic
AT1G11680	3463.64	-0.492551	7.97315e-12	2.69545e-11	3486	3475	3336	3253	3085	3958	CYP51G1	Sterol 14-demethylase
AT4G35560	484.936	-0.492608	4.55698e-05	9.81162e-05	487	494	461	514	385	545		Transducin/WD40 repeat-like superfamily protein
AT5G52410	490.318	-0.492608	1.50317e-05	3.37956e-05	501	473	483	484	444	523		CONTAINS InterPro DOMAIN/s: S-layer homology domain (InterPro:IPR001119)%3B BEST Arabidopsis thaliana protein match is: unknown protein (TAIR:AT5G23890.1)%3B Ha.
AT4G19120	6934.56	-0.492692	3.44486e-07	8.76514e-07	7897	6633	6151	6214	6583	7745	ERD3	Probable methyltransferase PMT21
AT5G24060	2364.87	-0.492769	3.18007e-10	9.78491e-10	2482	2392	2165	2277	2100	2643		Pentatricopeptide repeat (PPR) superfamily protein
AT5G05870	587.469	-0.492866	4.14305e-06	9.75199e-06	592	608	547	592	501	652	UGT76C1	UDP-glycosyltransferase 76C1
ATMG09980	5.33482	-0.493586	0.5927	0.662441	8	3	5	1	7	8	ncRNA_gene	tRNA
AT1G01150	0.670831	-0.493729	0.83523	NA	1	0	1	0	1	1		Homeodomain-like protein with RING/FYVE/PHD-type zinc finger domain-containing protein
AT1G15840	0.670831	-0.493729	0.83523	NA	1	0	1	0	1	1		unknown protein%3B Ha.
AT1G22460	0.670831	-0.493729	0.83523	NA	1	0	1	0	1	1	OFUT7	O-fucosyltransferase 7
AT4G26730	0.670831	-0.493729	0.83523	NA	1	0	1	0	1	1		S-adenosyl-L-methionine-dependent methyltransferases superfamily protein
AT5G39820	0.670831	-0.493729	0.83523	NA	1	0	1	0	1	1	ANAC094	Putative NAC domain-containing protein 94
AT5G64820	0.670831	-0.493729	0.83523	NA	1	0	1	0	1	1		Transmembrane protein
AT1G70670	575.796	-0.493973	1.41623e-06	3.44484e-06	597	560	557	549	479	691	PXG4	Probable peroxygenase 4
AT5G47230	116.195	-0.494037	0.0816151	0.117395	176	99	75	95	92	165	ERF5	ERF5
AT3G54990	7.06401	-0.494346	0.50869	0.584366	6	10	5	4	8	9	SMZ	AP2-like ethylene-responsive transcription factor SMZ
AT2G29660	108.68	-0.494651	0.0169571	0.0273699	129	95	100	104	103	114		At2g29660
AT1G33600	1939.01	-0.494786	2.21977e-05	4.91087e-05	2258	1888	1646	1648	1669	2498		Leucine-rich repeat (LRR) family protein
AT4G25620	776.076	-0.494987	2.61929e-06	6.26173e-06	776	781	751	806	658	835		At4g25620
AT2G28600	564.882	-0.49503	0.000673241	0.00129829	612	549	524	514	404	794		P-loop containing nucleoside triphosphate hydrolases superfamily protein
AT3G10870	189.796	-0.495036	0.00183617	0.00336688	185	199	180	185	174	202	MES17	Methylesterase 17
AT5G41870	454.606	-0.495196	0.000109601	0.000228418	480	453	420	426	446	466		At5g41870
AT2G02740	822.469	-0.495271	3.78508e-06	8.93654e-06	893	807	752	698	744	1012	WHY3	Single-stranded DNA-binding protein WHY3%2C chloroplastic
AT5G27820	455.399	-0.495527	1.58673e-05	3.56005e-05	496	440	421	412	421	518		At5g27820
AT3G24518	11.0199	-0.495551	0.435677	0.51356	13	7	13	6	8	20	ncRNA_gene	lncRNA
AT5G05180	206.382	-0.49627	0.00515107	0.00892376	204	227	183	232	174	202		Gb
AT1G67730	2347.37	-0.496289	1.25036e-08	3.51415e-08	2629	2254	2122	2264	1938	2801	KCR1	Very-long-chain 3-oxoacyl-CoA reductase 1
AT5G10330	729.368	-0.496446	2.23396e-07	5.76861e-07	762	697	713	715	618	835	HISN6A	Histidinol-phosphate aminotransferase 2%2C chloroplastic
AT1G25230	1317.41	-0.496539	2.03829e-07	5.27967e-07	1298	1297	1322	1252	1220	1419		Calcineurin-like metallo-phosphoesterase superfamily protein
AT2G36340	372.551	-0.496648	0.000504152	0.000984545	350	418	341	357	288	472	GPL3	GLABROUS1 enhancer-binding protein-like 3
AT1G76730	3721.43	-0.496847	3.44512e-09	1.00197e-08	3784	3639	3653	3425	3497	4073	COG0212	COG0212
AT3G60910	363.391	-0.497391	0.000273965	0.00054955	383	325	375	330	290	470		S-adenosyl-L-methionine-dependent methyltransferases superfamily protein
AT1G08757	6.03383	-0.497814	0.570118	0.642659	4	7	7	6	1	12	ncRNA_gene	lncRNA
AT2G38780	1466.35	-0.497844	2.7809e-08	7.64456e-08	1556	1394	1419	1465	1291	1579		unknown protein%3B FUNCTIONS IN: molecular_function unknown%3B INVOLVED IN: biological_process unknown%3B LOCATED IN: chloroplast%3B EXPRESSED IN: 21 plant structures%3B EXPRESSED DURING: 13 growth stages%3B Ha.
AT4G13750	964.77	-0.497924	0.000287198	0.000575032	1003	1014	858	848	1015	960	NOV	Histidine kinase-%2C DNA gyrase B-%2C and HSP90-like ATPase family protein
AT3G05445	0.640366	-0.497941	0.84946	NA	2	0	0	1	0	1	ncRNA_gene	lncRNA
AT4G08155	0.640366	-0.497941	0.84946	NA	2	0	0	1	0	1	ncRNA_gene	snoRNA
AT4G31830	0.640366	-0.497941	0.84946	NA	2	0	0	1	0	1		At4g31830
AT4G26660	64.7774	-0.498251	0.0604203	0.0890313	76	53	64	65	63	62		At4g26660
AT1G17880	5592.6	-0.498255	6.08106e-08	1.63239e-07	6421	5265	5022	5178	4643	6888	BTF3	Basic transcription factor 3
AT5G02650	380.868	-0.498549	0.000124856	0.000258547	372	417	345	343	353	432		BEST Arabidopsis thaliana protein match is: Telomerase activating protein Est1 (TAIR:AT1G28260.2)%3B Ha.
AT3G51830	1558.03	-0.498791	2.58565e-09	7.57588e-09	1582	1515	1542	1465	1409	1737	SAC8	Phosphoinositide phosphatase SAC8
AT1G66350	256.696	-0.499047	0.00088061	0.00167542	263	266	237	250	191	329	RGL1	DELLA protein RGL1
AT1G34440	1.3463	-0.499381	0.766329	0.81537	1	2	1	0	2	2		unknown protein%3B BEST Arabidopsis thaliana protein match is: unknown protein (TAIR:AT4G05095.1)%3B Ha.
AT1G63480	291.887	-0.499399	0.00268947	0.00483116	317	280	273	237	315	304	AHL12	AT-hook motif nuclear-localized protein 12
AT5G22440	2407.34	-0.499459	1.87239e-05	4.17209e-05	2725	2358	2112	2211	1829	3208	RPL10AC	60S ribosomal protein L10a-3
AT5G51970	7267.69	-0.499646	2.05961e-08	5.71677e-08	7236	7166	7237	6244	6812	8489	SDH	Sorbitol dehydrogenase
AT5G51800	0.961046	-0.499794	0.825845	0.864378	3	0	0	0	1	2		Gb
AT4G02540	1049.3	-0.499903	3.73573e-05	8.10367e-05	924	1046	1145	989	947	1167		Cysteine/Histidine-rich C1 domain family protein
AT5G12260	472.237	-0.500049	1.40855e-05	3.17604e-05	458	470	477	447	428	521		AT5g12260/MXC9_22
AT2G07665	8.73879	-0.500191	0.490525	0.56722	7	6	13	9	3	15		NA
AT5G43790	256.906	-0.500335	0.001418	0.00263458	290	256	221	265	235	255	PCMP-E30	Pentatricopeptide repeat-containing protein At5g43790
AT1G34550	2045.39	-0.5004	7.55157e-08	2.01493e-07	2205	1970	1927	2043	1847	2134	EMB2756	Protein of unknown function (DUF616)
AT2G38040	14164.5	-0.500484	6.90698e-10	2.09233e-09	14639	14451	13150	13322	13177	15253	CAC3	Acetyl-coenzyme A carboxylase carboxyl transferase subunit alpha%2C chloroplastic
AT5G47630	556.663	-0.50053	8.29022e-06	1.90794e-05	596	545	521	493	465	706	MTACP2	Acyl carrier protein
AT1G29560	152.309	-0.500762	0.00543935	0.00939394	153	165	136	127	147	177		Zinc finger C-x8-C-x5-C-x3-H type family protein
AT3G63130	708.481	-0.500802	4.73462e-07	1.19128e-06	784	687	645	675	607	822	RANGAP1	RAN GTPase-activating protein 1
AT3G10340	135.014	-0.500817	0.0167365	0.0270299	131	154	117	152	117	127	PAL4	Phenylalanine ammonia-lyase 4
AT5G27240	535.719	-0.500916	0.00624122	0.0106963	559	551	487	476	614	458		DNAJ heat shock N-terminal domain-containing protein
AT3G42640	381.585	-0.501014	3.91325e-05	8.47771e-05	365	392	379	351	337	444	AHA8	ATPase 8%2C plasma membrane-type
AT3G49840	172.75	-0.501125	0.00322215	0.00573631	163	189	162	165	161	183		Transmembrane protein (DUF2215)
AT1G76670	4890.43	-0.50133	1.36126e-10	4.28445e-10	4935	4962	4679	4754	4382	5297	URGT1	UDP-rhamnose/UDP-galactose transporter 1
ATCG01130	16457.7	-0.501339	1.85943e-05	4.14492e-05	20231	15872	13224	15028	14646	19142	YCF1.2	Ycf1 protein
AT3G10810	1423.16	-0.501546	2.47744e-06	5.92914e-06	1465	1409	1368	1334	1387	1454		At3g10810
AT3G51470	254.532	-0.501713	0.000327454	0.000652445	255	270	234	252	213	290		Probable protein phosphatase 2C 47
AT5G13270	496.107	-0.501801	8.01702e-06	1.84741e-05	490	510	478	496	427	544	PCMP-H90	Pentatricopeptide repeat-containing protein At5g13270%2C chloroplastic
AT3G16470	723.779	-0.501805	6.11213e-05	0.000130065	675	712	767	670	564	935	JAL35	Jacalin-related lectin 35
AT1G79103	1.99167	-0.501831	0.728589	0.783236	3	1	2	4	0	2		NA
AT4G31840	240.518	-0.502045	0.00227051	0.00412499	288	214	217	219	237	251	ENODL15	Early nodulin-like protein 15
AT2G46535	233.13	-0.502111	0.000463224	0.000907802	255	219	222	234	195	262		Uncharacterized protein At2g46535
AT2G20540	73.8169	-0.502396	0.0445578	0.0672642	62	76	81	76	66	75	PCMP-E78	Pentatricopeptide repeat-containing protein At2g20540
AT1G15340	5282.71	-0.502458	8.96154e-14	3.32407e-13	5392	5285	5077	5095	4555	6000	MBD10	Methyl-CpG-binding domain-containing protein 10
AT4G36870	2293.31	-0.502687	1.29935e-05	2.94173e-05	2226	2266	2336	2298	2175	2236	BLH2	BEL1-like homeodomain protein 2
AT5G67050	28.124	-0.502867	0.170671	0.227835	28	30	26	28	21	35		Alpha/beta-Hydrolases superfamily protein
AT4G08920	14598.3	-0.502908	3.68147e-08	1.00376e-07	14043	14848	14586	13829	13641	15467	CRY1	Cryptochrome-1
ATCG01050	146.231	-0.502941	0.0188359	0.0302405	168	160	110	109	142	184	NDHD	NADH-Ubiquinone/plastoquinone (complex I) protein
AT2G03350	1660.14	-0.502994	3.8907e-07	9.85796e-07	1760	1707	1491	1737	1349	1829		At2g03350
AT3G53160	32.8187	-0.503813	0.156951	0.211378	31	32	35	26	25	48	UGT73C7	Glycosyltransferase (Fragment)
AT3G47675	403.573	-0.504011	8.6966e-06	1.99871e-05	423	399	383	376	346	476		Ternary complex factor MIP1 leucine-zipper protein
AT2G14170	3178.13	-0.504224	2.14552e-09	6.3187e-09	3104	3202	3165	3072	2843	3457	ALDH6B2	Methylmalonate-semialdehyde dehydrogenase
AT4G25740	4176.82	-0.504545	9.11207e-08	2.41941e-07	4686	4041	3768	3828	3366	5290	RPS10A	40S ribosomal protein S10-1
AT3G54360	6867.84	-0.504922	1.32402e-12	4.64006e-12	6802	6875	6802	6387	5992	7971	NCA1	Protein NCA1
AT5G25840	822.793	-0.505121	9.5843e-08	2.54045e-07	858	834	766	789	675	982		DUF1677 family protein (DUF1677)
AT4G32340	9666.67	-0.505495	1.66909e-09	4.94915e-09	10163	9249	9451	8548	9120	10836		Tetratricopeptide repeat (TPR)-like superfamily protein
AT3G13898	0.675467	-0.505626	0.845066	NA	0	2	0	0	1	1		unknown protein%3B LOCATED IN: endomembrane system%3B BEST Arabidopsis thaliana protein match is: unknown protein (TAIR:AT5G10310.1).
AT2G24070	13.7505	-0.505888	0.344856	0.421064	12	15	14	17	8	16	QWRF4	QWRF motif-containing protein 4
AT4G34720	7656.22	-0.505933	2.28615e-11	7.55577e-11	7907	7630	7326	7098	6270	9449	VHA-c3	V-type proton ATPase subunit c1
AT3G11520	33.2351	-0.506003	0.247385	0.316225	40	25	34	33	43	18	CYCB1-3	Cyclin-B1-3
AT2G04725	3.41453	-0.506006	0.645578	0.70974	1	3	6	5	2	3	ncRNA_gene	lncRNA
AT2G40710	16.1268	-0.506013	0.320227	0.39508	14	16	18	9	17	22		Hemolysin-III related integral membrane protein
AT3G55646	954.663	-0.506151	0.000685344	0.00132104	1076	1029	754	853	981	953		TPRXL
AT3G11470	385.738	-0.506236	4.76666e-05	0.000102397	418	364	370	358	363	414		4'-phosphopantetheinyl transferase superfamily
AT3G48440	379.826	-0.506259	0.000489815	0.000957579	407	393	336	296	356	477		Zinc finger CCCH domain-containing protein 43
AT1G74130	1.70708	-0.506464	0.740707	0.793513	0	3	2	1	2	2	RBL16	Rhomboid-like protein 16%2C chloroplastic
AT4G32520	4444.73	-0.506563	1.27927e-11	4.27683e-11	4739	4413	4133	4011	4013	5119	SHM3	Serine hydroxymethyltransferase 3%2C chloroplastic
AT5G18350	1.03161	-0.506665	0.788658	0.833492	0	1	2	1	1	1		Disease resistance protein (TIR-NBS-LRR class) family
AT4G16830	6140.05	-0.506724	3.90976e-12	1.3416e-11	6347	6005	5982	5633	5597	6886	RGGA	RGG repeats nuclear RNA binding protein A
AT4G21990	3729.1	-0.50676	1.50614e-05	3.3852e-05	3696	3719	3712	3256	2848	5118	APR3	5'-adenylylsulfate reductase 3%2C chloroplastic
AT1G73680	1067.7	-0.506765	1.34231e-06	3.27127e-06	988	1110	1083	1056	907	1192	ALPHA DOX2	alpha dioxygenase
AT2G40711	50.1815	-0.506768	0.14163	0.19274	55	37	58	29	47	75		Putative uncharacterized protein
AT2G19680	1604.69	-0.506864	1.8965e-08	5.27686e-08	1707	1524	1565	1501	1292	1990		Copia-like retroelement pol polyprotein
AT2G34610	2.67412	-0.5069	0.664237	0.726721	3	2	3	1	3	4		Cotton fiber protein
AT4G36050	244.074	-0.507014	0.000309945	0.000618978	245	242	241	232	222	265	APE2	DNA-(apurinic or apyrimidinic site) lyase 2
AT2G22610	81.8227	-0.507085	0.0272872	0.042676	81	89	74	83	75	82		Di-glucose binding protein with Kinesin motor domain
AT4G13550	1945.48	-0.507095	1.57677e-08	4.40472e-08	1923	1965	1916	1752	1812	2170		triglyceride lipases%3Btriglyceride lipases
AT4G12270	1.32183	-0.507198	0.750754	0.802495	2	1	1	1	1	2		Amine oxidase
AT5G38660	10188	-0.507236	3.51957e-10	1.08081e-09	10999	9743	9715	9340	9497	11145	APE1	Acclimation of photosynthesis to environment
AT4G37510	7003.24	-0.507428	2.76915e-13	1.00316e-12	7347	6806	6770	6584	6279	7793	RNC1	Ribonuclease III domain-containing protein RNC1%2C chloroplastic
AT3G41768	71755.6	-0.507455	0.000129371	0.000267489	71068	85345	58096	60678	60526	93224	ncRNA_gene	rRNA
AT5G61200	226.762	-0.507478	0.00126727	0.00236894	208	229	238	221	208	237		BEST Arabidopsis thaliana protein match is: myosin heavy chain-related (TAIR:AT5G07890.2)%3B Ha.
AT2G33680	167.345	-0.507518	0.00602307	0.0103404	182	173	145	149	173	167		Tetratricopeptide repeat (TPR)-like superfamily protein
AT2G34200	339.852	-0.507623	0.000290067	0.000580723	305	366	342	326	274	410		RING/FYVE/PHD zinc finger superfamily protein
AT3G24506	690.276	-0.507668	3.02673e-05	6.61924e-05	787	657	624	687	518	855		Uncharacterized protein At3g24506
AT5G40180	37.4261	-0.507799	0.13189	0.181108	46	30	36	30	39	41		BEST Arabidopsis thaliana protein match is: TRICHOME BIREFRINGENCE-LIKE 22 (TAIR:AT3G28150.1)%3B Ha.
AT5G42500	4.96127	-0.507943	0.614481	0.681752	6	3	6	1	2	13	DIR2	Dirigent protein 2
AT2G20515	12.9016	-0.507958	0.386556	0.464252	22	8	9	14	11	13		At2g20515
AT4G00750	1795.69	-0.508332	9.15073e-09	2.59296e-08	1755	1838	1765	1676	1635	1978		Probable methyltransferase PMT15
AT5G16610	704.743	-0.508495	7.00635e-07	1.74029e-06	713	699	692	630	654	794		unknown protein%3B Ha.
AT4G12580	12.7982	-0.508503	0.395953	0.473787	11	8	19	17	7	14		At4g12580
AT1G54580	4222.54	-0.508547	1.26361e-10	3.98462e-10	4199	4283	4126	3873	3522	5160	ACP2	Acyl carrier protein 2%2C chloroplastic
AT5G07320	569.662	-0.508552	1.20672e-06	2.95042e-06	623	559	523	529	482	679		Mitochondrial substrate carrier family protein
AT2G29410	85.3198	-0.508555	0.0259119	0.0406629	80	94	81	77	66	112	MTPB	Metal tolerance protein B
AT1G55890	1015.83	-0.508932	3.08852e-08	8.46236e-08	1106	983	951	921	865	1230		Pentatricopeptide repeat-containing protein At1g55890%2C mitochondrial
AT5G58540	235.847	-0.509286	0.0027903	0.00500195	289	205	213	203	233	257		Protein kinase superfamily protein
AT5G49660	4494.6	-0.509379	1.84684e-05	4.11812e-05	4647	4379	4403	4269	4517	4285	CEPR1	Receptor protein-tyrosine kinase CEPR1
AT5G65700	2739.69	-0.509447	1.99981e-07	5.18433e-07	2944	2662	2588	2503	2652	2870	BAM1	Leucine-rich repeat receptor-like serine/threonine-protein kinase BAM1
AT4G38062	37.1032	-0.509461	0.144109	0.195758	44	35	32	45	32	31		Uncharacterized protein At4g38062
AT5G57567	3.57524	-0.509481	0.681582	0.742406	8	2	1	0	4	7		Putative uncharacterized protein
AT4G36220	6046.93	-0.509595	1.29992e-06	3.17115e-06	6480	5931	5680	6495	4500	6951	CYP84A1	Cytochrome P450 84A1
AT3G56891	4.39085	-0.509678	0.584634	0.655248	2	6	5	5	3	5	HIPP45	Heavy metal-associated isoprenylated plant protein 45
AT1G04778	9.27103	-0.509753	0.460688	0.538569	15	8	5	13	7	7		unknown protein%3B FUNCTIONS IN: molecular_function unknown%3B INVOLVED IN: biological_process unknown%3B LOCATED IN: cellular_component unknown%3B Ha.
AT5G04840	90.4215	-0.509984	0.0253987	0.0399007	100	101	70	94	74	99		At5g04840
AT3G04760	4173.67	-0.510039	2.49501e-06	5.96988e-06	4431	4134	3919	3578	4206	4432		Pentatricopeptide repeat-containing protein At3g04760%2C chloroplastic
AT3G61360	127.93	-0.510202	0.010167	0.0169337	131	127	125	128	88	167		Pentatricopeptide repeat-containing protein At3g61360
AT3G19900	2716.21	-0.510258	1.02009e-11	3.42936e-11	2866	2592	2663	2543	2410	3059		AT3G19900 protein
AT5G01730	24.729	-0.510555	0.294523	0.367734	19	20	34	26	30	14	SCAR4	Protein SCAR4
AT3G02980	22.9943	-0.510681	0.210669	0.274677	25	22	22	20	17	32	MCC1	Histone acetyltransferase MCC1
AT5G03305	2.6483	-0.510726	0.664841	0.727309	3	4	1	2	2	4	ncRNA_gene	miRNA
AT5G27410	678.667	-0.510845	2.95662e-07	7.56006e-07	698	665	665	660	598	740		D-aminoacid aminotransferase-like PLP-dependent enzymes superfamily protein
AT1G61300	2937.59	-0.510879	1.37521e-08	3.85407e-08	2937	3023	2817	2725	2754	3140		Probable disease resistance protein At1g61300
AT4G04340	14456.5	-0.511074	3.76997e-06	8.90376e-06	14532	14633	14035	13146	14548	14430	OSCA1	Protein OSCA1
AT3G07725	2.32397	-0.511114	0.700256	0.759205	3	2	2	0	3	4	ncRNA_gene	snoRNA
AT5G48840	755.048	-0.511271	9.96923e-08	2.63958e-07	792	743	724	676	655	906	PANC	Pantoate--beta-alanine ligase
AT4G02140	23.0946	-0.511309	0.206977	0.270448	25	19	25	23	20	25		At4g02140
AT5G15900	10.4025	-0.511484	0.416376	0.493946	10	6	15	11	7	13	TBL19	TRICHOME BIREFRINGENCE-LIKE 19
AT1G74690	3603.08	-0.511644	3.93032e-09	1.13899e-08	3649	3777	3348	3575	3171	3839	IQD31	Protein IQ-DOMAIN 31
AT1G29410	290.931	-0.511728	0.000733459	0.00140929	286	330	254	245	272	342	PAI3	N-(5'-phosphoribosyl)anthranilate isomerase 3%2C chloroplastic
AT3G59300	2618.88	-0.511803	6.38603e-07	1.59203e-06	2566	2650	2605	2407	2534	2718		Pentatricopeptide repeat (PPR) superfamily protein
AT5G01600	5875.14	-0.51181	0.00359494	0.00635776	7130	4253	6228	4233	5547	7704	FER1	Ferritin-1%2C chloroplastic
AT1G03130	82691	-0.511999	3.01127e-07	7.69617e-07	88278	78969	80209	77593	80347	83325	PSAD2	Photosystem I reaction center subunit II-2%2C chloroplastic
AT5G53600	1.3573	-0.512142	0.782645	0.828705	1	0	3	3	0	1		Carbohydrate-binding X8 domain superfamily protein
AT4G14000	704.448	-0.512202	1.90498e-06	4.5971e-06	761	661	686	614	660	801		Putative methyltransferase family protein
AT4G32700	489.907	-0.512234	0.000194551	0.000395921	538	470	458	461	489	477	TEB	Helicase and polymerase-containing protein TEBICHI
AT3G27360	46.3481	-0.512386	0.0875764	0.125149	51	44	44	51	31	56	HTR2	Histone H3
AT1G63100	47.0886	-0.512933	0.130857	0.179826	52	57	32	41	54	41	SCL28	Scarecrow-like protein 28
AT5G11720	3132.38	-0.51297	2.51668e-08	6.94903e-08	3115	3153	3093	2922	2947	3305		AT5g11720/T22P22_110
AT1G24040	898.331	-0.512992	5.31485e-08	1.4322e-07	936	897	855	795	817	1038		Acyl-CoA N-acyltransferases (NAT) superfamily protein
AT4G04675	1.35693	-0.513041	0.778582	0.825374	0	3	1	0	2	2	ncRNA_gene	lncRNA
AT5G07875	1.35693	-0.513041	0.778582	0.825374	0	3	1	0	2	2	ncRNA_gene	miRNA
AT2G30766	12.4334	-0.51311	0.43713	0.514899	6	22	9	17	6	14		Putative uncharacterized protein
AT3G45390	68.9362	-0.51323	0.0574809	0.0850464	89	62	56	61	72	68	LECRK12	Probable L-type lectin-domain containing receptor kinase I.2
AT5G57670	31.0138	-0.51338	0.160466	0.215612	31	39	23	31	24	37		Probable receptor-like serine/threonine-protein kinase At5g57670
AT3G55080	707.413	-0.513427	6.18876e-06	1.43925e-05	736	677	702	656	680	733		At3g55080
AT2G14520	439.536	-0.513456	0.000111167	0.000231569	472	412	433	377	352	584	CBSDUF3	DUF21 domain-containing protein At2g14520
AT2G24690	815.35	-0.513467	1.00982e-06	2.4841e-06	824	812	801	796	746	846		Transcriptional factor B3 family protein
AT2G35490	6514.97	-0.513701	4.50155e-09	1.29948e-08	6915	6335	6254	5826	6209	7066	PAP3	Probable plastid-lipid-associated protein 3%2C chloroplastic
AT4G11960	2053.52	-0.513889	9.57349e-11	3.0445e-10	2114	1976	2052	1976	1789	2281	PGRL1B	PGR5-like protein 1B%2C chloroplastic
AT3G20320	1698.74	-0.513968	6.0822e-09	1.74004e-08	1760	1646	1678	1509	1428	2107	TGD2	Protein TRIGALACTOSYLDIACYLGLYCEROL 2%2C chloroplastic
AT3G61890	498.41	-0.513988	0.00260025	0.00468174	579	475	443	528	313	655	ATHB-12	HB-12
AT1G53600	109.176	-0.514242	0.00766125	0.0129966	116	105	106	100	93	130	PCMP-E63	Pentatricopeptide repeat-containing protein At1g53600%2C mitochondrial
AT5G56120	66.875	-0.514699	0.0470259	0.0707244	75	57	68	71	61	63		At5g56120
AT5G04220	876.068	-0.514946	1.50761e-05	3.38815e-05	893	926	803	745	867	954	SYT3	Synaptotagmin-3
AT3G07290	74.7211	-0.515014	0.0429362	0.0650302	66	77	80	55	72	94		Pentatricopeptide repeat-containing protein At3g07290%2C mitochondrial
AT1G07017	2.0083	-0.51544	0.721376	0.776905	2	1	3	4	0	2	ncRNA_gene	lncRNA
AT4G18380	756.206	-0.515538	2.67319e-06	6.38553e-06	762	787	714	644	714	867		F-box protein At4g18380
AT2G32540	3028.11	-0.515646	1.07438e-06	2.63666e-06	3074	3154	2836	2736	2977	3121	CSLB4	Glycosyltransferase (Fragment)
AT5G46140	85.4702	-0.515693	0.0357929	0.0549186	85	85	85	80	92	75		Putative uncharacterized protein
AT3G53280	746.322	-0.515824	1.12277e-06	2.75137e-06	807	693	735	683	696	810	CYP71B5	Cytochrome P450 71B5
AT2G27550	3.98576	-0.515983	0.604014	0.672731	4	5	3	6	1	5	CEN	Protein CENTRORADIALIS-like
AT3G01580	109.055	-0.516117	0.00898241	0.0150788	106	115	105	108	96	116	PCMP-E87	Putative pentatricopeptide repeat-containing protein At3g01580
AT3G06070	4011.51	-0.516184	3.9314e-06	9.27391e-06	3629	4036	4306	3554	3786	4426		At3g06070
AT5G61240	2207.77	-0.516435	2.75299e-09	8.05422e-09	2218	2244	2146	2233	1783	2498		Leucine-rich repeat (LRR) family protein
AT5G60335	48.1031	-0.517029	0.067334	0.0982126	47	51	46	43	42	57		Hydroxyacyl-thioester dehydratase type-like protein
AT4G21063	0.971679	-0.51732	0.800551	0.843599	2	1	0	0	1	2		NA
AT1G68530	15297.5	-0.517343	1.23621e-08	3.47484e-08	15657	14717	15419	15579	13409	15752	CUT1	3-ketoacyl-CoA synthase
AT2G37280	34.8459	-0.51764	0.218899	0.28411	22	28	53	27	39	35	PDR5	pleiotropic drug resistance 5
AT2G23672	1.36193	-0.517862	0.776467	0.823614	0	2	2	3	0	1	ncRNA_gene	lncRNA
AT3G22880	63.9408	-0.51837	0.0610304	0.0898937	80	55	57	53	69	64	DMC1	Meiotic recombination protein DMC1 homolog
AT3G28660	121.926	-0.518454	0.00611047	0.0104805	117	122	126	111	100	150	PCMP-E80	Pentatricopeptide repeat-containing protein At3g28660
AT4G28430	19.6125	-0.518528	0.288884	0.361775	26	18	15	11	25	21	RTNLB18	Reticulon-like protein B18
AT1G61575	0.681464	-0.518551	0.826442	NA	0	1	1	0	1	1		Serine/Threonine kinase kinase ATP-binding sugar-binding kinase carbohydrate-binding protein
AT2G08990	0.681464	-0.518551	0.826442	NA	0	1	1	0	1	1	ncRNA_gene	lncRNA
AT3G01745	0.681464	-0.518551	0.826442	NA	0	1	1	0	1	1	ncRNA_gene	lncRNA
AT3G03415	0.681464	-0.518551	0.826442	NA	0	1	1	0	1	1	ncRNA_gene	snoRNA
AT4G18500	0.681464	-0.518551	0.826442	NA	0	1	1	0	1	1		Uncharacterized protein AT4g18500
AT4G34690	0.681464	-0.518551	0.826442	NA	0	1	1	0	1	1		Transmembrane protein
ATCG00180	423.396	-0.51861	0.00263944	0.00474797	479	434	358	411	440	370	RPOC1	DNA-directed RNA polymerase subunit beta'
AT1G69580	288.685	-0.518853	0.000139821	0.000288464	319	287	260	268	267	311		Homeodomain-like superfamily protein
AT2G19970	1.68725	-0.51891	0.74142	0.794075	0	4	1	2	1	2		At2g19970
AT3G05085	4.05732	-0.519055	0.603424	0.672177	1	6	5	4	3	5	ncRNA_gene	lncRNA
AT4G01450	836.192	-0.519199	2.93367e-06	6.9879e-06	789	855	856	757	781	911		WAT1-related protein At4g01450
AT4G16940	64.663	-0.519563	0.0343913	0.0530266	71	64	59	60	58	72		Disease resistance protein (TIR-NBS-LRR class) family
AT2G24650	860.107	-0.519573	4.04713e-05	8.75816e-05	895	897	786	814	849	834	REM13	B3 domain-containing protein REM13
AT2G38650	2640.57	-0.519699	1.37898e-09	4.10799e-09	2819	2645	2457	2634	2301	2798	GAUT7	Probable galacturonosyltransferase 7
AT1G09470	28.2841	-0.519731	0.17631	0.23444	33	28	24	35	20	28	NEAP3	Nuclear envelope-associated protein 3
AT3G59310	287.321	-0.519746	0.000782598	0.00149813	275	283	301	313	238	289		Solute carrier family 35 protein (DUF914)
AT1G26770	841.72	-0.519803	0.00863773	0.0145339	1048	856	635	686	568	1299	ATEXPA10	Expansin
AT4G34850	2.99061	-0.519834	0.638042	0.703093	3	3	3	4	1	4	PKSB	PSKB
AT5G10240	1059.74	-0.520019	2.92896e-07	7.4911e-07	1178	1073	933	929	925	1276	ASN3	Asparagine synthetase
AT1G54960	75.7127	-0.520052	0.0379547	0.0579896	65	73	88	80	58	85	ANP2	NP2
AT4G02680	2406.17	-0.520358	1.09481e-09	3.27809e-09	2428	2474	2308	2156	2218	2683	EOL1	EOL1
AT1G68350	21.176	-0.520451	0.240985	0.308953	30	15	19	20	16	27		At1g68350
AT2G20180	1252.92	-0.520549	3.04346e-06	7.23829e-06	1221	1285	1244	1200	1189	1258	PIF1	Transcription factor PIF1
AT5G67480	7043.98	-0.520556	0.000981446	0.00185637	5453	6928	8586	7195	5898	7564	BT4	BTB and TAZ domain protein 4
AT1G64530	459.967	-0.520997	1.28631e-05	2.91463e-05	490	450	439	446	423	474	NLP6	Protein NLP6
AT3G04650	1670.14	-0.521223	5.65281e-10	1.7196e-09	1862	1612	1543	1570	1445	1897		AT3g04650/F7O18_13
AT1G72416	620.603	-0.521519	3.41856e-05	7.43837e-05	632	613	615	493	599	732		Chaperone DnaJ-domain superfamily protein
AT3G17470	1975.23	-0.521546	9.61399e-06	2.20418e-05	1970	2001	1946	1772	1991	1970	ATCRSH	Ca2+-activated RelA/spot-like protein
AT5G58990	610.51	-0.521642	3.98351e-06	9.39277e-06	633	645	555	539	505	765		28S ribosomal S34 protein
AT5G03370	1036.15	-0.521731	4.11967e-08	1.11888e-07	1069	966	1070	989	903	1149		Acylphosphatase
AT4G15300	2.27368	-0.521783	0.702766	0.761521	4	3	0	2	1	4	CYP702A2	Cytochrome P450 like protein
AT4G24805	420.61	-0.522115	0.000175277	0.00035804	474	390	399	451	359	417		S-adenosyl-L-methionine-dependent methyltransferases superfamily protein
AT2G33690	0.650999	-0.52255	0.826973	NA	1	1	0	1	0	1		At2g33690
AT3G04700	0.650999	-0.52255	0.826973	NA	1	1	0	1	0	1		At3g04700
AT3G45180	0.650999	-0.52255	0.826973	NA	1	1	0	1	0	1		Ubiquitin-like superfamily protein
AT1G20910	438.302	-0.522952	0.0001223	0.000253569	412	509	393	394	377	521	ARID6	AT-rich interactive domain-containing protein 6
AT1G50290	281.237	-0.522983	0.000327138	0.000651875	278	290	275	228	265	334		At1g50290/F14I3_12
AT1G16320	3594.36	-0.523398	6.01686e-07	1.50293e-06	3693	3508	3579	2922	3475	4140		At1g16320/F3O9_12
AT1G20560	1232.19	-0.523572	2.58081e-08	7.11074e-08	1224	1241	1230	1144	992	1509	AAE1	Probable acyl-activating enzyme 1%2C peroxisomal
AT1G06170	8.69255	-0.523795	0.443914	0.521881	10	6	10	12	7	6	BHLH89	Transcription factor bHLH89
AT5G35100	4269.58	-0.523897	4.76137e-07	1.19773e-06	4761	4102	3971	3886	4151	4378		Cyclophilin-like peptidyl-prolyl cis-trans isomerase family protein
AT3G12460	7.68245	-0.523901	0.464693	0.542229	6	8	9	4	7	12		Polynucleotidyl transferase%2C ribonuclease H-like superfamily protein
AT2G44050	3014.93	-0.524618	1.52639e-10	4.78751e-10	3239	2923	2893	2776	2766	3271	COS1	6%2C7-dimethyl-8-ribityllumazine synthase%2C chloroplastic
AT2G38680	427.325	-0.524708	1.63966e-05	3.67312e-05	436	412	434	362	384	512		5'-nucleotidases%3Bmagnesium ion binding
AT4G26260	1.302	-0.524744	0.771118	0.819221	2	2	0	2	0	2	MIOX4	MIOX4
AT5G53210	11.4002	-0.524934	0.457209	0.535165	20	12	3	9	6	20	SPCH	SPCH
AT2G46735	380.757	-0.524958	1.35966e-05	3.06995e-05	391	360	391	347	339	431		At2g46730/F19D11.1
AT3G53560	3117.26	-0.525087	6.83921e-13	2.43055e-12	3329	3041	2993	2961	2730	3442		Tetratricopeptide repeat (TPR)-like superfamily protein
AT4G37580	257.944	-0.525463	0.00039088	0.000771808	266	279	230	215	235	309	HLS1	Probable N-acetyltransferase HLS1
AT3G02470	56299.7	-0.525509	1.0717e-12	3.77589e-12	58609	57307	53173	49903	47722	68591	SAMDC1	S-adenosylmethionine decarboxylase proenzyme 1
AT1G07790	629.186	-0.525563	4.536e-05	9.77034e-05	727	646	523	627	482	750	HTB1	Histone H2B.1
AT1G60940	4615.5	-0.525667	1.83934e-12	6.40464e-12	4597	4654	4594	4187	3989	5401	SRK2B	Serine/threonine-protein kinase SRK2B
AT4G30940	150.577	-0.525676	0.00428186	0.00750172	140	169	142	136	144	159		BTB/POZ domain-containing protein At4g30940
AT5G53340	687.393	-0.525804	1.19177e-05	2.70719e-05	732	677	655	708	616	674	HPTG1	Hydroxyproline O-galactosyltransferase HPGT1
AT2G18650	234.858	-0.526394	0.00044077	0.000865752	268	229	210	240	188	262	ATL49	Putative RING-H2 finger protein ATL49
AT1G05310	77.838	-0.526467	0.0524741	0.0781444	73	84	76	97	63	65	PME8	Probable pectinesterase 8
AT1G51950	1323.59	-0.526701	1.01927e-06	2.50622e-06	1227	1310	1427	1191	1128	1579	IAA18	Auxin-responsive protein IAA18
AT5G19850	1549.84	-0.526725	1.91623e-09	5.65801e-09	1659	1486	1513	1360	1331	1878		Alpha/beta-Hydrolases superfamily protein
AT3G43110	0.977676	-0.526958	0.796665	0.840318	2	0	1	0	1	2		At3g43110
AT3G16140	34998	-0.527059	1.72189e-10	5.38516e-10	38724	32015	34496	32796	31383	38094	PSAH1	Photosystem I reaction center subunit VI-1%2C chloroplastic
AT5G38770	22.4167	-0.527516	0.237504	0.304995	32	23	13	24	17	25	GDU7	GDU7
AT3G16570	3123.64	-0.527733	7.98119e-06	1.83974e-05	2952	3118	3290	3287	2724	3061	RALF23	RALF23
AT3G17680	33.3263	-0.527821	0.147655	0.200061	29	37	34	22	30	47		Kinase interacting (KIP1-like) family protein
AT5G10100	1.01178	-0.527957	0.794978	0.838824	0	2	1	2	0	1	TPPI	Trehalose 6-phosphate phosphatase
AT4G14330	58.3776	-0.528129	0.0549266	0.0815505	62	52	61	63	53	53	KIN10A	Kinesin-like protein KIN-10A
AT1G09950	41.8184	-0.528338	0.102192	0.143904	45	37	44	32	32	61	RAS1	At1g09950
AT1G05690	210.145	-0.528379	0.000607237	0.0011755	197	215	218	188	187	241	BT3	BTB/POZ and TAZ domain-containing protein 3
AT5G36950	883.124	-0.528546	1.67677e-08	4.67663e-08	964	833	859	802	774	1015	DEGP10	Protease Do-like 10%2C mitochondrial
AT2G14460	293.244	-0.528773	0.000393133	0.000775904	338	276	270	241	248	379		At2g14460
AT2G27680	11000.2	-0.529932	1.4706e-10	4.61853e-10	12039	10575	10491	10318	10074	11638		At2g27680/F15K20.22
AT1G08857	2.97777	-0.529978	0.627544	0.693425	3	3	3	2	2	5	ncRNA_gene	lncRNA
AT3G05035	2.35624	-0.530592	0.67525	0.736766	1	2	4	3	1	3		Exportin-4 protein
AT1G17145	752.194	-0.53081	4.6356e-07	1.16731e-06	735	775	748	716	677	799	DA2L	E3 ubiquitin-protein ligase DA2L
AT5G01500	723.352	-0.530954	4.2632e-07	1.07616e-06	753	703	720	672	569	895	TAAC	Thylakoid ADP%2CATP carrier protein%2C chloroplastic
AT5G54090	427.905	-0.531021	3.28281e-05	7.15045e-05	478	431	380	363	403	485		DNA mismatch repair protein MutS%2C type 2
ATCG00640	666.483	-0.531076	2.04546e-06	4.92789e-06	777	608	624	603	587	763	RPL33	50S ribosomal protein L33%2C chloroplastic
AT1G23190	5344.39	-0.531281	8.19224e-14	3.04391e-13	5447	5397	5221	5150	4586	5889	PGM3	Probable phosphoglucomutase%2C cytoplasmic 1
AT5G49970	3886.22	-0.531846	5.63463e-12	1.92013e-11	3960	3861	3860	3619	3488	4229	PPOX1	Pyridoxine/pyridoxamine 5'-phosphate oxidase 1%2C chloroplastic
AT5G57850	2280.15	-0.532143	1.30612e-08	3.6666e-08	2508	2359	2005	1996	2051	2630	DAAT	Branched-chain amino acid aminotransferase like protein
AT4G22830	1142.05	-0.532496	1.62515e-09	4.82281e-09	1241	1113	1086	1040	951	1368		unknown protein%3B FUNCTIONS IN: molecular_function unknown%3B INVOLVED IN: biological_process unknown%3B LOCATED IN: chloroplast%3B EXPRESSED IN: 20 plant structures%3B EXPRESSED DURING: 13 growth stages%3B CONTAINS InterPro DOMAIN/s: Protein of unknown functi /.../2499 (InterPro:IPR019634)%3B Ha.
AT3G01390	5595.97	-0.53261	7.0659e-12	2.39367e-11	6130	5460	5267	5534	4556	6311	VHA-G1	V-type proton ATPase subunit G
AT3G13404	60.9865	-0.532778	0.0562666	0.0834032	58	71	54	67	55	54		unknown protein%3B FUNCTIONS IN: molecular_function unknown%3B INVOLVED IN: biological_process unknown%3B LOCATED IN: cellular_component unknown%3B Ha.
AT5G18245	46.7342	-0.532881	0.070084	0.101868	53	50	38	39	43	55	ncRNA_gene	lncRNA
AT3G11620	484.574	-0.532988	2.34587e-06	5.62481e-06	501	480	476	434	448	531		Alpha/beta-Hydrolases superfamily protein
AT5G07560	18.3983	-0.533087	0.254802	0.324408	14	17	24	17	15	22	GRP20	GRP20
AT1G13609	12.2104	-0.533321	0.452088	0.529999	12	23	2	11	10	15		Defensin-like protein 287
ATCG00020	8100.2	-0.533321	0.0753533	0.108965	9776	8058	6650	5932	5790	12748	PSBA	Photosystem II protein D1
AT1G32930	56.8953	-0.533459	0.0645202	0.0944701	51	68	52	65	39	63	GALT31A	Beta-1%2C6-galactosyltransferase GALT31A
AT2G27120	0.947212	-0.533602	0.814824	NA	3	0	0	1	0	2	POL2B	DNA polymerase epsilon catalytic subunit
AT4G02900	376.742	-0.533881	3.86408e-05	8.37204e-05	371	393	368	333	358	405		Hyperosmolality-gated Ca2+ permeable channel 1.7
AT5G42390	15570.1	-0.533907	4.26437e-07	1.0763e-06	16185	15139	15521	14465	15175	15328	SPP	Stromal processing peptidase%2C chloroplastic
AT5G65920	277.511	-0.534526	0.00153647	0.00284351	284	276	276	279	181	365	PUB31	U-box domain-containing protein 31
AT4G00990	890.842	-0.534635	1.36804e-06	3.33171e-06	905	869	904	813	851	919		Transcription factor jumonji (JmjC) domain-containing protein
AT4G00310	126.087	-0.534872	0.0112729	0.018667	136	145	100	114	93	167	MEE46	AT4G00310 protein
AT5G02885	3.60294	-0.535256	0.62247	0.689081	4	6	1	4	1	6	ncRNA_gene	lncRNA
AT1G02650	67.7977	-0.535348	0.0530872	0.0790087	52	78	73	52	66	80		T14P4.7 protein
AT3G54090	1972.1	-0.535474	4.51176e-10	1.37945e-09	2051	2095	1795	1788	1738	2238	FLN1	Fructokinase-like 1%2C chloroplastic
AT2G38830	147.859	-0.535491	0.00249765	0.00450898	137	156	151	143	128	160		Ubiquitin-conjugating enzyme/RWD-like protein
AT3G51220	56.333	-0.535635	0.0809739	0.116565	66	58	46	72	42	49		WEB family protein At3g51220
AT1G61290	2.32442	-0.535668	0.705139	0.763203	1	5	1	4	0	3	SYP124	Syntaxin-124
AT1G48450	7268.26	-0.535758	1.04464e-13	3.86033e-13	7929	7176	6807	6641	6454	8117		Alanine-tRNA ligase%2C putative (DUF760)
AT2G39690	47.704	-0.535835	0.0646115	0.0945847	57	46	41	42	45	52		Protein of unknown function%2C DUF547
AT5G13520	552.068	-0.535845	5.96607e-06	1.3891e-05	599	576	489	508	514	582	LKHA4	Leucine aminopeptidase
AT2G47260	99.562	-0.536048	0.0122902	0.0202388	120	97	84	84	89	119	WRKY23	WRKY transcription factor 23
AT1G18960	0.656997	-0.536182	0.822153	NA	1	0	1	1	0	1		F14D16.11
AT1G71370	0.656997	-0.536182	0.822153	NA	1	0	1	1	0	1	RH49	DEAD-box ATP-dependent RNA helicase 49
AT3G05780	0.656997	-0.536182	0.822153	NA	1	0	1	1	0	1	LON3	Lon protease homolog 3%2C mitochondrial
AT5G62970	0.656997	-0.536182	0.822153	NA	1	0	1	1	0	1		Putative F-box/FBD/LRR-repeat protein At5g62970
AT1G69570	21.6478	-0.536556	0.198876	0.260978	20	23	22	18	21	24	CDF5	Cyclic dof factor 5
AT1G10830	1951.74	-0.536682	1.63508e-06	3.9625e-06	2247	1900	1746	1715	1892	2050	Z-ISO	15-cis-zeta-carotene isomerase%2C chloroplastic
AT1G49880	244.473	-0.536691	0.000365554	0.000724001	226	251	257	230	220	261	ERV1	FAD-linked sulfhydryl oxidase ERV1
AT1G66510	285.827	-0.537008	3.29805e-05	7.18294e-05	294	295	272	265	244	327		AAR2 protein family
AT1G10900	6079.83	-0.537265	2.52339e-08	6.96401e-08	6205	6032	6065	5564	5805	6223	PIP5K7	Phosphatidylinositol 4-phosphate 5-kinase 7
AT2G29390	947.288	-0.537405	1.95592e-08	5.43871e-08	1013	944	898	838	870	1052	SMO2-1	Methylsterol monooxygenase 2-1
AT3G44620	2944.94	-0.537408	9.74635e-14	3.60839e-13	3120	2874	2880	2673	2569	3365		Protein-tyrosine phosphatase
AT1G70470	25.7515	-0.537501	0.191976	0.253009	27	31	20	25	15	37		At1g70470
AT3G10200	70.5871	-0.537611	0.0337864	0.0521606	80	56	77	63	56	89		S-adenosyl-L-methionine-dependent methyltransferases superfamily protein
AT4G00810	3142.98	-0.537643	2.46217e-06	5.89454e-06	3613	3030	2852	2877	2337	4100	RPP1B	AT4G00810 protein
AT3G13160	628.173	-0.537656	2.17745e-06	5.23659e-06	637	654	602	613	475	761		Pentatricopeptide repeat-containing protein At3g13160%2C mitochondrial
AT3G62430	14.611	-0.537662	0.287179	0.359993	14	15	15	11	13	19		F-box protein At3g62430
AT2G09425	3.01051	-0.537775	0.690538	0.750642	0	8	1	4	1	4	ncRNA_gene	lncRNA
AT3G15358	169.911	-0.538299	0.0018273	0.00335118	165	156	190	161	137	200		Transmembrane protein
AT1G68790	2705.14	-0.538419	2.61996e-07	6.72616e-07	2863	2615	2673	2522	2596	2692	CRWN3	Protein CROWDED NUCLEI 3
ATCG00100	143.103	-0.538571	0.00383704	0.00676443	164	148	120	134	134	147	TRNG.1	tRNA
AT3G16660	989.965	-0.538695	0.000457769	0.000897435	1084	883	1017	722	1037	1114		Pollen Ole e 1 allergen and extensin family protein
AT4G01883	3102.03	-0.538757	1.0071e-10	3.19803e-10	3323	3019	3010	2934	2801	3269		Polyketide cyclase / dehydrase and lipid transport protein
AT5G15150	3.01151	-0.538821	0.69155	0.75153	0	8	1	1	3	5	HAT7	Homeobox-leucine zipper protein HAT7
AT3G45443	314.157	-0.539084	2.8207e-05	6.18423e-05	349	291	308	299	260	360		AT3g45441
AT3G10670	3972.86	-0.539099	4.49799e-13	1.6141e-12	4328	3864	3794	3553	3504	4544	ABCI6	ABC transporter I family member 6%2C chloroplastic
AT1G66530	984.557	-0.539127	7.23247e-09	2.06016e-08	1062	1021	888	911	856	1106		Arginine--tRNA ligase%2C cytoplasmic
AT5G15440	631.715	-0.539213	1.20514e-06	2.94718e-06	692	661	554	619	538	683	EDL1	EID1-like F-box protein 1
AT1G06840	545.745	-0.539552	8.62144e-06	1.98227e-05	593	555	498	509	516	554		Probable LRR receptor-like serine/threonine-protein kinase At1g06840
AT4G33770	281.38	-0.539577	9.20221e-05	0.000192892	279	294	274	249	262	307	ITPK2	Inositol-tetrakisphosphate 1-kinase 2
AT5G25080	603.085	-0.539587	5.52077e-05	0.000117851	639	633	549	502	472	813		AT5g25080/T11H3_90
AT1G35780	558.23	-0.53969	1.70557e-06	4.1292e-06	615	546	523	513	517	590		At1g35780/F14D7_9
AT5G61180	1.97062	-0.539727	0.708863	0.766165	2	3	1	0	2	4		Putative endonuclease or glycosyl hydrolase
AT5G63380	1967.34	-0.539777	4.22252e-12	1.44755e-11	2089	1937	1906	1852	1725	2150	4CLL9	4-coumarate--CoA ligase-like 9
AT5G27270	1336.49	-0.539901	1.96019e-07	5.08525e-07	1390	1356	1282	1186	1286	1397	EMB976	Pentatricopeptide repeat-containing protein At5g27270
AT1G78030	45.9111	-0.540125	0.080174	0.115498	49	54	36	40	34	62		unknown protein%3B BEST Arabidopsis thaliana protein match is: Protein of unknown function (duplicated DUF1399) (TAIR:AT4G37900.1)%3B Ha.
AT5G18920	81.4942	-0.540252	0.0216502	0.03438	101	76	70	77	62	101		Cox19-like CHCH family protein
AT1G09230	876.825	-0.540319	5.15041e-05	0.000110194	1033	755	862	698	787	1088	SNRNP65	U11/U12 small nuclear ribonucleoprotein 65 kDa protein
AT4G19540	387.586	-0.540416	6.93881e-05	0.000147009	355	414	396	361	355	408	INDL	ATP binding protein-like
AT4G38290	48.2992	-0.540737	0.0802745	0.11562	47	54	45	45	30	69		Hemolysin-III related integral membrane protein
AT5G62690	6070.67	-0.540852	2.89063e-15	1.15828e-14	6435	6219	5665	5732	5128	6860	TUBB3	Tubulin beta-2 chain
AT3G13350	954.985	-0.540973	2.7848e-09	8.144e-09	972	938	968	902	790	1100	HMGB10	High mobility group B protein 10
AT2G14900	23.612	-0.540991	0.231312	0.298101	17	36	18	26	17	26	GASA7	Gibberellin-regulated protein 7
AT5G43950	426.616	-0.541085	2.23934e-06	5.38186e-06	461	439	388	392	369	484		Vacuolar protein sorting-associated protein (DUF946)
AT2G07732	1.97563	-0.541089	0.700184	0.759164	2	2	2	3	0	3		Ribulose bisphosphate carboxylase large chain%2C catalytic domain-containing protein
AT2G09305	5.28706	-0.541114	0.559392	0.632366	6	3	7	1	5	10	ncRNA_gene	lncRNA
AT5G13180	2573.45	-0.541172	2.46186e-07	6.33151e-07	2879	2522	2376	2285	1989	3329	NAC083	NAC domain-containing protein 83
AT4G29130	2244.46	-0.541221	1.50472e-11	5.01281e-11	2320	2167	2278	2171	1874	2501	HXK1	HXK1
AT2G20721	48.5692	-0.541254	0.0726916	0.105425	56	41	50	38	38	68	ncRNA_gene	snoRNA
AT3G49170	398.185	-0.541418	4.80751e-05	0.000103234	426	368	408	369	300	505	EMB2261	Pentatricopeptide repeat-containing protein At3g49170%2C chloroplastic
AT1G03540	103.824	-0.541562	0.0093616	0.0156741	116	95	102	98	99	103	PCMP-E4	Pentatricopeptide repeat-containing protein At1g03540
AT5G07745	1.31863	-0.541794	0.747761	0.79975	1	2	1	2	0	2	ncRNA_gene	lncRNA
AT3G55280	3189.34	-0.541876	4.55199e-07	1.14679e-06	3708	3140	2803	2950	2446	4005	RPL23AB	60S ribosomal protein L23a-2
AT1G80980	294.588	-0.541881	5.72387e-05	0.000122067	299	313	277	258	246	360		At1g80980
AT2G08865	18.9943	-0.542168	0.243277	0.311597	19	19	19	20	20	14	ncRNA_gene	lncRNA
AT1G69935	1362.72	-0.542227	1.24283e-10	3.9225e-10	1452	1335	1325	1221	1215	1533	SHW1	Protein SHORT HYPOCOTYL IN WHITE LIGHT 1
AT4G19500	2678.19	-0.542237	1.791e-08	4.98841e-08	2855	2723	2506	2361	2555	2837	RPP2A	Disease resistance protein RPP2A
AT1G75210	2379.49	-0.542345	1.04732e-10	3.31944e-10	2527	2348	2305	2108	2185	2621		Cytosolic IMP-GMP specific 5-nucleotidase%2C putative
AT5G54260	265.917	-0.542915	8.651e-05	0.000181759	297	254	253	239	217	324	MRE11	DNA repair and meiosis protein (Mre11)
AT5G56790	979.54	-0.543025	1.22544e-07	3.2238e-07	994	1038	922	886	909	1044		Protein kinase superfamily protein
AT1G75840	1353.13	-0.543184	2.32659e-06	5.58105e-06	1283	1453	1339	1411	1129	1381	ARAC5	Rac-like GTP-binding protein ARAC5
AT3G56320	194.578	-0.543477	0.00095602	0.00181048	200	178	208	193	173	197		At3g56320
AT2G38820	1114.32	-0.543941	3.32813e-09	9.69248e-09	1104	1109	1146	1019	935	1302		Protein of unknown function (DUF506)
AT2G39700	678.566	-0.544135	5.71132e-06	1.33193e-05	778	631	642	639	633	688	EXPA4	Expansin-A4
AT3G25030	178.265	-0.544211	0.000554861	0.00107872	191	172	175	172	154	192		At3g25030
AT1G18773	197.082	-0.544683	0.000433903	0.000853035	200	195	200	176	159	243		FUNCTIONS IN: molecular_function unknown%3B INVOLVED IN: biological_process unknown%3B LOCATED IN: endomembrane system%3B BEST Arabidopsis thaliana protein match is: carboxylesterases (TAIR:AT4G22300.1)%3B Ha.
AT3G14350	3706.52	-0.544823	9.93787e-07	2.44744e-06	3750	3730	3699	3794	3343	3526	SRF7	Protein STRUBBELIG-RECEPTOR FAMILY 7
AT5G48170	17.9356	-0.544895	0.231592	0.298374	18	16	20	17	16	19	SNE	SNE
AT1G54773	19.2231	-0.545201	0.241594	0.309679	15	25	18	17	13	27		NA
AT4G24480	681.661	-0.545221	7.57157e-05	0.0001599	641	733	679	720	596	647		Protein kinase superfamily protein
AT4G25450	2722.09	-0.54555	2.04229e-07	5.2894e-07	3038	2484	2706	2234	2521	3173	ABCB28	ABC transporter B family member 28
AT1G12230	2428.43	-0.545867	1.472e-10	4.62226e-10	2615	2463	2262	2111	2202	2749		Aldolase superfamily protein
AT5G53470	710.816	-0.546016	1.35027e-08	3.78808e-08	766	698	684	638	619	814	ACBP1	Acyl-CoA-binding domain-containing protein 1
AT3G61250	2.60915	-0.546193	0.653739	0.717142	4	1	3	2	1	5	AtMYB17	Transcription factor MYB41
AT5G40870	1302.58	-0.5462	1.1431e-07	3.01375e-07	1303	1300	1325	1162	1231	1372	UKL1	Uridine kinase
AT1G76770	10.8913	-0.546271	0.381242	0.45886	11	14	8	15	5	12		HSP20-like chaperones superfamily protein
AT2G23760	3611.35	-0.546283	6.62154e-09	1.88985e-08	3754	3558	3590	3282	3413	3727	BLH4	BEL1-like homeodomain 4
AT2G45730	1091.71	-0.54631	3.53554e-09	1.02676e-08	1174	1097	1030	970	899	1329		tRNA (adenine(58)-N(1))-methyltransferase non-catalytic subunit TRM6
AT1G10610	413.387	-0.546556	2.41119e-05	5.32079e-05	462	377	410	376	388	431	BHLH90	Transcription factor bHLH90
AT2G22795	6245.37	-0.546573	1.19818e-09	3.58118e-09	6572	6646	5661	6297	4981	6912		unknown protein%3B BEST Arabidopsis thaliana protein match is: unknown protein (TAIR:AT4G37820.1)%3B Ha.
AT1G79040	230392	-0.546583	1.71867e-14	6.6251e-14	249300	226595	220569	201727	204009	265243	PSBR	Photosystem II 10 kDa polypeptide%2C chloroplastic
AT1G78560	1473.38	-0.546603	7.95309e-12	2.68951e-11	1556	1500	1396	1351	1275	1662	BASS1	Probable sodium/metabolite cotransporter BASS1%2C chloroplastic
AT2G30320	975.617	-0.546839	2.43696e-09	7.15179e-09	1014	970	962	958	815	1062		Putative tRNA pseudouridine synthase
AT4G32551	2744.01	-0.547034	1.70669e-07	4.44779e-07	2673	2707	2891	2525	2575	2815	LUG	Transcriptional corepressor LEUNIG
AT1G01900	215.597	-0.547129	0.0156388	0.025357	263	198	192	261	188	165	SBTI1.1	SBTI1.1
AT2G42090	4.2932	-0.547182	0.5738	0.646172	3	6	4	5	1	7	ACT9	Putative actin-9
AT1G74400	36.3204	-0.547205	0.0914721	0.130184	42	35	33	31	32	43	PCMP-E68	Putative pentatricopeptide repeat-containing protein At1g74400
AT2G17780	387.822	-0.547368	1.71558e-05	3.83568e-05	416	370	386	401	303	425	MCA2	Protein MID1-COMPLEMENTING ACTIVITY 2
AT4G22920	788.195	-0.547585	6.55932e-07	1.63374e-06	847	737	799	699	625	991	SGR1	Protein STAY-GREEN 1%2C chloroplastic
AT3G63490	14531.6	-0.547597	5.30103e-11	1.71264e-10	16465	13779	13740	13500	13019	15559	RPL1	50S ribosomal protein L1%2C chloroplastic
AT3G23410	1625.9	-0.547605	4.40906e-05	9.50919e-05	1540	1644	1715	1767	1388	1520	FAO3	Long-chain-alcohol oxidase FAO3
AT1G79460	932.895	-0.547837	8.59159e-07	2.12311e-06	1039	953	831	852	876	965	GA2	KS1
AT3G25570	1101.92	-0.547863	3.1055e-06	7.37858e-06	1063	1021	1236	959	988	1257	SAMDC3	S-adenosylmethionine decarboxylase proenzyme 3
AT3G28635	19.0943	-0.548009	0.229885	0.296435	22	23	13	16	16	24		NA
AT2G21300	2054.16	-0.548134	1.93864e-09	5.72262e-09	2174	2139	1898	2071	1699	2189	KIN7E	Kinesin-like protein KIN-7E
AT1G60160	2624.3	-0.548325	1.88679e-10	5.88393e-10	2595	2741	2585	2363	2365	2881	POT12	Putative potassium transporter 12
AT1G50250	14458.9	-0.548408	2.55626e-08	7.04936e-08	15047	14468	14172	12569	14055	15046	FTSH1	ATP-dependent zinc metalloprotease FTSH 1%2C chloroplastic
AT2G03480	1035.92	-0.548487	7.5162e-08	2.00598e-07	1095	997	1037	967	956	1067	QUL2	Probable methyltransferase PMT5
AT2G21170	21779.1	-0.548547	9.77138e-17	4.17176e-16	23705	21497	20683	19731	18947	24658	TIM	TIM
AT5G52471	19.1606	-0.54856	0.225239	0.291143	24	18	16	17	20	18	U60.1F	snoRNA
AT1G75260	65.3693	-0.548772	0.0358845	0.0550513	79	60	59	72	53	64		Oxidoreductases%2C acting on NADH or NADPH
AT1G16820	29.1193	-0.548846	0.137909	0.188419	34	24	30	31	25	28		Vacuolar ATP synthase catalytic subunit-related / V-ATPase-related / vacuolar proton pump-like protein
ATCG00350	2261.78	-0.548884	0.000162154	0.000332391	2373	2525	1947	1640	1993	3025	PSAA	Photosystem I P700 chlorophyll a apoprotein A1
ATCG00370	41.686	-0.548885	0.110716	0.154783	39	57	30	32	41	48	TRNS.3	tRNA
AT5G05250	202.156	-0.548948	0.047958	0.0720016	203	300	110	215	164	206		AT5g05250/K18I23_5
AT4G28750	20138.1	-0.549127	7.68171e-10	2.32151e-09	21412	19673	19800	20144	15160	23617	PSAE1	Photosystem I reaction center subunit IV A%2C chloroplastic
AT3G12010	2026.46	-0.549306	2.30486e-11	7.61646e-11	2096	2110	1919	1934	1756	2183		C18orf8
AT5G37410	103.74	-0.549416	0.0202264	0.0323034	123	99	92	118	91	88		Family of unknown function (DUF577)
AT5G27890	28.8006	-0.549531	0.173215	0.230705	30	37	20	30	29	23		BEST Arabidopsis thaliana protein match is: myosin heavy chain-related (TAIR:AT2G15420.1)%3B Ha.
AT3G13880	197.903	-0.549595	0.000330151	0.000657636	213	204	182	171	172	234	PCMP-E89	Pentatricopeptide repeat-containing protein At3g13880
AT3G08510	9615.66	-0.549608	4.66414e-09	1.34498e-08	9328	10248	9450	8617	8926	10238	PLC2	Phosphoinositide phospholipase C
AT3G21270	552.522	-0.549717	6.17715e-07	1.54155e-06	575	559	536	471	504	630	DOF3.1	DOF2
AT4G21460	941.035	-0.549772	3.06316e-08	8.39924e-08	1008	986	853	867	847	1010		Ribosomal protein S24/S35%2C mitochondrial
AT3G29760	1431.93	-0.549776	1.10043e-08	3.10321e-08	1410	1433	1478	1307	1301	1534		Haloacid dehalogenase-like hydrolase (HAD) superfamily protein
AT5G51600	72.1103	-0.550014	0.0211327	0.0336369	80	71	67	70	66	72	MAP65-3	65-kDa microtubule-associated protein 3
AT3G61670	716.917	-0.550088	1.25801e-07	3.30667e-07	772	736	661	708	611	757		Extra-large G-like protein%2C putative (DUF3133)
AT1G18610	220.387	-0.550251	0.000396356	0.000781838	214	227	224	228	181	229		F25I16.5 protein
AT5G08580	751.282	-0.550381	5.13873e-07	1.28982e-06	816	720	736	755	651	763		Calcium-binding EF hand family protein
AT1G63610	2288.24	-0.550786	4.49641e-12	1.53926e-11	2499	2218	2208	2071	2033	2531		At1g63610
AT3G45010	2147.31	-0.551236	1.12012e-08	3.1571e-08	2449	2172	1889	1971	1930	2311	SCPL48	Serine carboxypeptidase-like 48
AT3G47030	34.4724	-0.551525	0.141488	0.192562	26	48	30	26	30	45		F-box protein At3g47030
AT2G36800	389.168	-0.551663	0.00208251	0.00379838	395	406	377	303	276	581	UGT73C5	Glycosyltransferase (Fragment)
AT3G56630	1954.88	-0.551778	6.49765e-12	2.20625e-11	2135	1856	1926	1782	1696	2198	CYP94D2	Cytochrome P450%2C family 94%2C subfamily D%2C polypeptide 2
AT1G06730	651.314	-0.551911	2.41889e-07	6.22764e-07	736	613	625	603	523	776		At1g06730/F4H5_22
AT5G14260	8370.73	-0.55199	5.00464e-10	1.52627e-09	8737	8516	8069	7344	7893	8914		Rubisco methyltransferase family protein
AT2G31985	0.661632	-0.552695	0.831725	NA	0	2	0	1	0	1	OBAP1B	Oil body-associated protein 1B
AT3G62010	4925.08	-0.552697	1.27058e-06	3.10097e-06	5006	5091	4795	4518	4842	4735		Metal ion-binding protein
AT4G35460	1013	-0.552759	4.34139e-10	1.32792e-09	1075	1017	974	982	840	1118	NTR1	Thioredoxin reductase 1%2C mitochondrial
AT5G42210	61.01	-0.55299	0.0361705	0.0554587	67	70	48	55	54	68		Major facilitator superfamily protein
AT5G01770	635.007	-0.553264	0.000150072	0.000308644	637	639	642	583	647	581	RAPTOR2	Regulatory-associated protein of TOR 2
AT2G46030	1448.77	-0.553415	5.13968e-11	1.66224e-10	1454	1498	1429	1307	1236	1669	UBC6	ubiquitin-conjugating enzyme 6
AT3G55515	3.28741	-0.553654	0.605923	0.674442	3	3	4	3	1	6	DVL8	DVL8
AT2G43610	31.5619	-0.553793	0.129063	0.177722	41	27	28	23	30	39		Endochitinase At2g43610
AT3G09055	2.58332	-0.554096	0.670144	0.732115	4	3	1	3	0	5		NA
AT1G54570	952.928	-0.554133	3.30841e-09	9.63633e-09	989	934	960	832	843	1091		Acyltransferase-like protein At1g54570%2C chloroplastic
AT4G37890	43.0108	-0.554305	0.0755697	0.109253	41	39	50	35	35	56	EDA40	Probable E3 ubiquitin-protein ligase EDA40
AT4G13460	2010.72	-0.554359	1.24513e-10	3.92861e-10	2109	2066	1912	1799	1835	2175	SUVH9	Histone-lysine N-methyltransferase family member SUVH9
AT1G47490	2953.35	-0.554711	7.7038e-10	2.32786e-09	3183	2867	2895	2471	2691	3406	RBP47C	Polyadenylate-binding protein RBP47C
AT4G28790	1.29516	-0.554968	0.746505	0.798503	2	1	1	0	1	3	BHLH23	Uncharacterized protein At4g28790 (Fragment)
AT3G28560	3.31651	-0.554977	0.619454	0.686127	1	6	3	2	2	6		BCS1 AAA-type ATPase
AT4G18375	148.817	-0.555044	0.00152947	0.00283128	152	156	142	133	140	156		KH domain-containing protein At4g18375
AT5G64640	423.588	-0.555202	9.51003e-07	2.34447e-06	444	440	399	381	364	485	PME64	Probable pectinesterase/pectinesterase inhibitor 64
ATCG00390	4218.02	-0.555217	8.52358e-07	2.10726e-06	5112	3912	3795	3610	3443	5297	TRNT.2	tRNA
AT2G24240	820.452	-0.555425	3.36795e-06	7.98381e-06	775	807	896	703	685	1007		BTB/POZ domain-containing protein At2g24240
AT4G16162	5.34281	-0.555431	0.529563	0.603861	3	9	4	4	7	4		Leucine-rich repeat (LRR) family protein
AT3G03825	5.24214	-0.555458	0.519423	0.594745	8	5	3	7	4	4	ncRNA_gene	lncRNA
AT1G58170	58.9492	-0.555486	0.107223	0.150365	66	49	63	69	61	35	DIR19	Dirigent protein 19
AT1G27150	751.601	-0.555564	3.68314e-07	9.34952e-07	721	755	795	732	607	843		T7N9.21
AT3G14390	2678.23	-0.555583	1.14101e-10	3.60953e-10	3061	2639	2429	2403	2291	3087	LYSA1	Diaminopimelate decarboxylase 1%2C chloroplastic
AT1G78915	1461.32	-0.555609	8.80461e-09	2.49652e-08	1552	1380	1491	1331	1341	1540		Tetratricopeptide repeat (TPR)-like superfamily protein
AT3G06430	1438.18	-0.555616	1.09315e-09	3.27401e-09	1513	1453	1389	1242	1319	1599	EMB2750	Pentatricopeptide repeat-containing protein At3g06430%2C chloroplastic
AT3G24670	214.097	-0.555788	0.00207194	0.00378037	267	203	182	184	162	284		Pectate lyase
AT5G22620	3077.78	-0.556304	1.33769e-11	4.46733e-11	3322	3005	2999	2706	2799	3391		Probable 2-carboxy-D-arabinitol-1-phosphatase
AT4G36105	20.3583	-0.556402	0.259698	0.330021	14	26	21	21	23	13		unknown protein%3B FUNCTIONS IN: molecular_function unknown%3B INVOLVED IN: biological_process unknown%3B LOCATED IN: nucleus%3B EXPRESSED IN: 6 plant structures%3B EXPRESSED DURING: LP.04 four leaves visible%2C 4 anthesis%2C petal differentiation and expansion s /.../BEST Arabidopsis thaliana protein match is: unknown protein (TAIR:AT2G17990.1)%3B Ha.
AT2G26860	244.275	-0.556507	0.000115247	0.000239701	244	265	231	226	194	292		FBD-associated F-box protein At2g26860
AT4G30845	42.2794	-0.556574	0.130106	0.17901	38	42	48	46	19	61		unknown protein%3B FUNCTIONS IN: molecular_function unknown%3B INVOLVED IN: biological_process unknown%3B LOCATED IN: chloroplast%3B Ha.
AT1G18040	252.754	-0.556574	0.000215259	0.000436386	273	241	252	200	230	305	CDKD-3	Cyclin-dependent kinase D-3
ATCG00340	2139.07	-0.556676	0.000132268	0.000273271	2227	2392	1867	1536	1899	2837	PSAB	Photosystem I P700 chlorophyll a apoprotein A2
AT5G57140	259.582	-0.556738	0.000219832	0.000445076	267	288	231	253	232	262	PAP28	Probable inactive purple acid phosphatase 28
AT5G02240	8480.87	-0.556897	5.97736e-16	2.47035e-15	8641	8588	8443	7957	7258	9329		Uncharacterized protein At5g02240
AT5G12130	2346.26	-0.557018	2.65794e-11	8.74993e-11	2597	2238	2279	2190	2068	2516	TERC	Thylakoid membrane protein TERC%2C chloroplastic
AT3G58590	180.637	-0.557269	0.00227493	0.00413164	206	189	153	155	182	181		Pentatricopeptide repeat-containing protein At3g58590
ATMG00010	0.992945	-0.557345	0.804773	0.846813	0	3	0	0	1	2	ORF153A	Uncharacterized mitochondrial protein AtMg00010
AT1G19835	3696.65	-0.557406	2.73888e-05	6.01456e-05	3541	3812	3821	3833	3399	3304	FPP4	Filament-like plant protein 4
AT3G59490	526.334	-0.55745	1.3007e-06	3.1727e-06	501	564	527	495	432	601		unknown protein%3B Ha.
AT1G22900	158.424	-0.557458	0.00122682	0.00229708	162	157	161	130	135	197	DIR11	Dirigent protein 11
ATCG01080	80.3379	-0.557466	0.0228403	0.0361444	99	75	70	65	82	84	NDHG	NAD(P)H-quinone oxidoreductase subunit 6%2C chloroplastic
AT5G47870	951.616	-0.557694	2.15283e-10	6.69146e-10	989	959	935	861	807	1094	RAD52-2	DNA repair RAD52-like protein 2%2C chloroplastic
AT5G52050	526.39	-0.558148	8.83736e-07	2.1826e-06	590	503	505	457	438	639	DTX50	Protein DETOXIFICATION 50
AT3G14550	35.0449	-0.558262	0.114366	0.159433	31	47	28	32	32	37	GGPS3	Geranylgeranyl pyrophosphate synthase 3
AT1G27370	273.831	-0.558424	3.37114e-05	7.3377e-05	282	271	276	244	247	300	SPL10	Squamosa promoter-binding-like protein 10
AT5G67411	32.9206	-0.558477	0.145908	0.197935	28	35	36	25	40	28	SCL16	Putative scarecrow-like protein 16
AT5G48990	254.433	-0.559011	5.9926e-05	0.000127609	272	235	264	235	216	286		F-box/kelch-repeat protein At5g48990
AT3G15690	3157.5	-0.559071	1.81436e-12	6.31868e-12	3420	3032	3122	2926	2792	3390		Putative acetyl-CoA carboxylase biotin-containing subunit
AT4G18530	837.078	-0.560053	5.01652e-09	1.44277e-08	850	828	858	753	698	980		Protein of unknown function (DUF707)
AT1G74453	66.4412	-0.560056	0.0444527	0.0671242	85	67	51	54	49	93	ncRNA_gene	snoRNA
AT2G30860	27125.6	-0.560319	2.71198e-09	7.93744e-09	28178	25240	28750	26007	20751	32322	GSTF9	GSTF9
AT1G06083	8.86793	-0.560407	0.438619	0.516355	8	9	10	9	2	16	ncRNA_gene	lncRNA
AT2G02130	3293.54	-0.560483	2.79812e-09	8.18183e-09	3585	3251	3160	3380	2517	3655	PDF2.3	Defensin-like protein 1
AT1G68800	12.2163	-0.560547	0.336287	0.411944	9	17	11	8	10	18	BRC2	TCP domain protein 12
ATCG01060	68.9031	-0.560598	0.025234	0.0396563	66	73	70	60	51	91	PSAC	Photosystem I iron-sulfur center
AT3G49480	3.66475	-0.560619	0.60684	0.675006	4	3	4	1	7	2		Putative F-box/FBD/LRR-repeat protein At3g49480
AT3G08640	2891.47	-0.560847	2.11647e-08	5.8701e-08	3025	2775	2966	2624	2193	3647	RER3	Protein RETICULATA-RELATED 3%2C chloroplastic
AT2G20440	515.731	-0.560899	3.77747e-07	9.57887e-07	571	497	498	447	443	607		Ypt/Rab-GAP domain of gyp1p superfamily protein
AT1G78010	1076.7	-0.560936	2.57711e-08	7.10144e-08	1116	1063	1084	911	998	1198		At1g78010
AT3G07425	0.667629	-0.560938	0.813397	NA	0	1	1	1	0	1		Transmembrane protein
AT3G23635	0.667629	-0.560938	0.813397	NA	0	1	1	1	0	1	RTFL13	ROTUNDIFOLIA like 13
AT5G05415	0.667629	-0.560938	0.813397	NA	0	1	1	1	0	1	ncRNA_gene	lncRNA
AT2G20710	26.2854	-0.561041	0.164071	0.219825	36	22	22	24	27	24		Pentatricopeptide repeat-containing protein At2g20710%2C mitochondrial
AT4G30330	540.672	-0.561184	6.75512e-07	1.68058e-06	572	508	560	488	434	652		At4g30330
AT2G42720	5.56168	-0.561312	0.514043	0.589486	5	7	5	4	2	11		F-box/LRR-repeat protein At2g42720
AT1G22830	196.325	-0.561693	0.000245773	0.000495471	209	210	177	183	166	219	PCMP-E24	Pentatricopeptide repeat-containing protein At1g22830
AT3G51740	256.04	-0.561737	0.00793484	0.0134345	288	256	233	214	296	211	IMK2	Probably inactive leucine-rich repeat receptor-like protein kinase IMK2
AT3G18040	1277.4	-0.561948	2.21281e-07	5.71604e-07	1347	1291	1236	1226	1183	1245	MPK9	Mitogen-activated protein kinase
AT2G08765	96.061	-0.562011	0.0163742	0.0264762	107	94	91	65	90	125	ncRNA_gene	snoRNA
AT1G49610	10.2049	-0.562258	0.362432	0.439435	10	10	11	12	5	13		F-box family protein
AT1G14205	244.636	-0.562283	0.000749908	0.00143873	235	223	282	253	187	268		Ribosomal L18p/L5e family protein
AT3G10350	3002.73	-0.562292	2.17899e-13	7.94004e-13	3322	2956	2843	2687	2618	3376		P-loop containing nucleoside triphosphate hydrolases superfamily protein
AT3G44740	190.002	-0.562494	0.000377667	0.000747214	203	207	167	175	164	210		Class II aaRS and biotin synthetases superfamily protein
AT5G03900	4307.1	-0.562507	3.63128e-12	1.24742e-11	4548	4255	4263	3945	3895	4544		Uncharacterized protein At5g03900%2C chloroplastic
AT1G75166	26.1327	-0.562599	0.189533	0.250123	31	31	18	22	15	41	ncRNA_gene	snoRNA
AT1G53580	2204.95	-0.562871	6.3814e-09	1.82354e-08	2165	2137	2374	2153	1821	2392	GLY3	Persulfide dioxygenase ETHE1 homolog%2C mitochondrial
AT3G25013	61.7336	-0.562875	0.0358196	0.0549556	80	51	57	57	55	66		Synaptobrevin family protein
AT3G18900	28.3336	-0.562888	0.189423	0.250053	37	20	29	19	36	25		Ternary complex factor MIP1 leucine-zipper protein
AT1G66900	1257.07	-0.562915	1.1937e-08	3.35925e-08	1224	1228	1354	1158	1056	1424		Alpha/beta-Hydrolases superfamily protein
AT5G35960	16.5758	-0.563025	0.344484	0.420705	16	17	17	27	13	6		Protein kinase family protein
AT1G27700	502.823	-0.563212	3.00631e-06	7.15309e-06	588	469	473	439	417	606		At1g27700/T22C5_14
AT3G51230	26.6261	-0.563314	0.168449	0.225172	34	25	22	18	31	27		Chalcone-flavanone isomerase family protein
AT1G77590	2719.03	-0.5635	3.93814e-13	1.41648e-12	3002	2758	2504	2471	2322	3071	LACS9	Long chain acyl-CoA synthetase 9%2C chloroplastic
AT2G38640	787.199	-0.563515	0.000318539	0.000635439	978	787	637	741	544	1028		Protein LURP-one-related 8
AT4G09900	2455.23	-0.563791	3.1743e-11	1.0393e-10	2486	2495	2463	2222	2212	2630	MES12	Putative methylesterase 12%2C chloroplastic
AT4G35830	28544.5	-0.563937	4.04604e-11	1.31481e-10	28287	28954	29266	25718	25970	30353	ACO1	Aconitate hydratase
AT1G08847	20.0893	-0.56446	0.214717	0.279351	20	25	16	13	21	24	ncRNA_gene	lncRNA
AT4G39210	1875.09	-0.564533	5.6426e-08	1.51769e-07	1836	1765	2077	1799	1558	2056	APL3	Glucose-1-phosphate adenylyltransferase
AT1G04997	0.968478	-0.565202	0.782644	0.828705	1	2	0	1	0	2	ncRNA_gene	lncRNA
AT1G20930	100.086	-0.565327	0.00540856	0.00934671	107	94	103	96	79	115	CDKB2-2	Cyclin-dependent kinase B2-2
AT4G16563	2746.25	-0.565475	0.10442	0.146708	1937	2877	3451	3206	2350	2218		Probable aspartyl protease At4g16563
AT3G23310	2065.15	-0.565505	4.70287e-09	1.35561e-08	2120	2068	2077	1981	1860	2072		Non-specific serine/threonine protein kinase
AT5G19620	2025.48	-0.565646	1.03565e-10	3.28533e-10	2224	2008	1924	1835	1837	2147	OEP80	Outer envelope protein 80%2C chloroplastic
AT3G18320	542.468	-0.565909	2.82933e-05	6.20254e-05	541	541	563	415	511	642		F-box and associated interaction domains-containing protein
AT1G78700	499.164	-0.565913	6.36366e-07	1.587e-06	531	520	465	463	448	523	BEH4	BES1/BZR1 homolog protein 4
AT2G46240	706.913	-0.565984	0.000231978	0.000468748	738	714	693	695	703	601	BAG6	BAG family molecular chaperone regulator 6
AT5G53850	4357.32	-0.566046	5.3687e-15	2.12304e-14	4648	4324	4264	3905	3849	4802		haloacid dehalogenase-like hydrolase family protein
AT1G73320	198.389	-0.566162	0.000217829	0.000441391	204	205	193	174	181	216		S-adenosyl-L-methionine-dependent methyltransferases superfamily protein
AT5G08280	9891.69	-0.56635	1.49327e-13	5.48365e-13	11270	9713	9124	9067	8392	11110	HEMC	Porphobilinogen deaminase%2C chloroplastic
AT4G02610	452.333	-0.566437	6.98351e-07	1.73501e-06	449	463	460	432	376	497	TRPA1	Tryptophan synthase alpha chain
AT5G15630	95.4629	-0.566548	0.0126708	0.0208261	106	90	94	109	73	92	COBL4	COBRA-like protein 4
AT1G60987	1.30115	-0.566595	0.757514	0.808328	2	0	2	0	1	3	SCRL5	Defensin-like protein 246
AT2G42005	1.30115	-0.566595	0.757514	0.808328	2	0	2	0	1	3	AVT3B	Amino acid transporter AVT3B
AT3G28910	784.997	-0.56677	1.14554e-07	3.01947e-07	882	742	764	659	680	936	MYB30	Transcription factor MYB30
AT3G63210	717.223	-0.566843	5.69674e-06	1.32867e-05	655	746	770	635	660	764	MARD1	Protein MARD1
AT5G51100	505.582	-0.566925	4.37548e-07	1.10348e-06	558	523	457	447	444	568	FSD2	Superoxide dismutase
AT1G73470	1959.94	-0.567155	3.13141e-11	1.02573e-10	2036	2020	1897	1696	1762	2190		unknown protein%3B FUNCTIONS IN: molecular_function unknown%3B INVOLVED IN: biological_process unknown%3B LOCATED IN: chloroplast%3B EXPRESSED IN: 22 plant structures%3B EXPRESSED DURING: 13 growth stages%3B Ha.
AT2G34090	1245.09	-0.567249	5.4944e-09	1.57603e-08	1320	1253	1209	1204	1103	1260	MEE18	maternal effect embryo arrest 18
AT2G36355	25.8876	-0.56742	0.214513	0.279153	21	21	36	36	16	22		RAB6-interacting golgin (DUF662)
AT1G31330	276883	-0.567441	1.91435e-09	5.65323e-09	300674	273653	267525	239640	264521	288182	PSAF	Photosystem I reaction center subunit III%2C chloroplastic
AT1G04797	9.25807	-0.567442	0.422953	0.500818	8	7	13	14	3	10	ncRNA_gene	lncRNA
AT1G33700	342.18	-0.567456	0.000828421	0.00158209	348	384	308	389	233	368		Non-lysosomal glucosylceramidase
AT2G42130	2408.4	-0.567462	5.03913e-13	1.80531e-12	2587	2394	2341	2230	1919	2838	PAP13	Probable plastid-lipid-associated protein 13%2C chloroplastic
AT2G41310	679.235	-0.567474	7.87747e-08	2.0993e-07	733	709	623	655	585	712	ARR8	Two-component response regulator ARR8
AT5G06825	10.1735	-0.567594	0.393694	0.471391	11	15	5	14	7	8	ncRNA_gene	snoRNA
AT3G62160	99.4003	-0.567752	0.00516114	0.00893763	103	96	103	91	80	117		At3g62160
AT3G05520	1409.14	-0.567757	1.30973e-11	4.37599e-11	1451	1404	1424	1343	1151	1576		Subunits of heterodimeric actin filament capping protein Capz superfamily
AT2G19940	2455.28	-0.567758	8.18689e-13	2.89906e-12	2595	2416	2448	2169	2182	2721		oxidoreductases%2C acting on the aldehyde or oxo group of donors%2C NAD or NADP as acceptor%3Bcopper ion binding
AT1G56690	174.567	-0.567938	0.000363511	0.000720453	193	165	173	163	142	200	PCMP-H69	Pentatricopeptide repeat-containing protein At1g56690%2C mitochondrial
AT1G03920	45.9061	-0.568049	0.0689024	0.100371	54	54	32	41	42	49		Non-specific serine/threonine protein kinase
AT1G57770	3296.91	-0.56813	2.9669e-06	7.06472e-06	3820	3265	2959	2782	3283	3340		FAD/NAD(P)-binding oxidoreductase family protein
AT5G06130	2858.8	-0.568152	1.78634e-13	6.53667e-13	3043	2798	2846	2562	2531	3135	ORLIKE	Protein ORANGE-LIKE%2C chloroplastic
AT2G30970	3611.78	-0.568298	5.62836e-13	2.0101e-12	3817	3606	3555	3400	2825	4255	ASP1	Aspartate aminotransferase%2C mitochondrial
AT1G05017	0.974475	-0.568519	0.765884	0.815016	1	1	1	1	0	2	ncRNA_gene	lncRNA
AT5G35360	7456.73	-0.568565	5.1815e-16	2.15126e-15	8028	7704	6950	6854	6399	8232	CAC2	Acetyl Co-enzyme a carboxylase biotin carboxylase subunit
AT2G31660	4170.15	-0.568687	2.47153e-14	9.46505e-14	4438	4357	3887	3840	3602	4564	SAD2	Importin beta-like SAD2
AT5G62920	424.567	-0.56877	0.000156804	0.000322031	424	484	382	326	408	489	ARR6	Response regulator 6
AT1G49230	521.339	-0.569067	0.000143146	0.000294986	530	529	523	442	542	496	ATL78	RING-H2 finger protein ATL78
AT5G10140	8.32797	-0.569079	0.490489	0.567209	3	17	5	10	9	4	FLC	At5g10140
AT2G21890	32.002	-0.569404	0.11418	0.159195	30	34	33	22	33	37	CAD3	Cinnamyl alcohol dehydrogenase 3
AT1G13100	464.42	-0.569507	6.56667e-07	1.63538e-06	491	472	450	433	359	556	CYP71B29	Cytochrome P450 71B29
AT1G09240	728.459	-0.569541	0.00121604	0.00227786	856	542	818	547	703	849	NAS3	Nicotianamine synthase 3
AT1G07313	6.59782	-0.56972	0.440439	0.518357	6	7	7	7	5	7	ncRNA_gene	lncRNA
AT2G03060	335.57	-0.569741	4.72363e-06	1.10801e-05	355	354	312	316	271	383	AGL30	Agamous-like MADS-box protein AGL30
AT2G45840	3.94356	-0.570079	0.594306	0.66386	4	1	7	2	2	8		Glycosyltransferase
AT3G24450	11.9939	-0.570392	0.375224	0.452595	7	13	16	5	16	13		Heavy metal transport/detoxification superfamily protein
AT5G35840	2088.65	-0.570441	4.77401e-09	1.37557e-08	2155	2173	2020	1861	1957	2154	PHYC	Phytochrome C
AT5G02645	1.27069	-0.570532	0.76078	0.810857	3	0	1	1	0	3	ncRNA_gene	lncRNA
AT4G28840	3.55095	-0.570581	0.595716	0.664989	5	3	3	2	1	8	SPEAR3	Protein SPEAR3
AT2G17265	2234.98	-0.570727	2.1562e-11	7.13171e-11	2464	2070	2266	2015	1920	2506	HSK	Homoserine kinase
AT1G07653	1.6974	-0.570852	0.76448	0.813721	0	0	5	3	0	2	ncRNA_gene	lncRNA
AT1G06283	67.0278	-0.571016	0.0216047	0.0343177	67	71	66	64	48	83	ncRNA_gene	snoRNA
AT1G14480	127.516	-0.571356	0.00618038	0.0105953	152	102	134	121	118	125		Ankyrin repeat family protein
AT5G35930	588.048	-0.571537	2.0607e-06	4.96406e-06	601	610	576	486	561	639		AMP-dependent synthetase and ligase family protein
AT2G28426	8.81877	-0.571832	0.440846	0.518724	9	8	10	3	5	19		unknown protein%3B Ha.
AT4G22340	590.808	-0.572166	8.99623e-06	2.06495e-05	604	567	624	464	554	683	CDS2	Phosphatidate cytidylyltransferase
AT3G60840	128.759	-0.572195	0.0126168	0.0207484	168	136	90	129	113	126	MAP65-4	65-kDa microtubule-associated protein 4
AT1G77550	952.527	-0.572253	2.10304e-09	6.19781e-09	1020	947	931	831	864	1040		At1g77550
AT1G28765	69.5281	-0.572276	0.0185438	0.029809	70	67	74	69	60	70		NA
AT1G49520	230.278	-0.572574	0.000144223	0.000297122	240	229	231	190	217	254		At1g49520
AT3G22100	5.93983	-0.572798	0.481753	0.558922	5	7	6	9	3	5	BHLH117	Transcription factor bHLH117
AT3G63290	115.871	-0.572804	0.00611956	0.0104944	99	119	133	103	98	133		2-oxoglutarate (2OG) and Fe(II)-dependent oxygenase superfamily protein
AT5G49190	63.8297	-0.573244	0.0238722	0.0376442	69	56	69	57	58	68	SUS2	Sucrose synthase 2
AT4G02770	151262	-0.573289	3.23307e-10	9.94235e-10	164285	149503	146840	140730	139480	150926	PSAD1	Photosystem I reaction center subunit II-1%2C chloroplastic
AT3G53380	205.476	-0.573304	0.000642169	0.00124046	223	233	170	192	185	211	LECRK81	L-type lectin-domain containing receptor kinase VIII.1
AT1G78940	49.2061	-0.573474	0.0844742	0.121138	48	68	34	55	34	53		Kinase with adenine nucleotide alpha hydrolases-like domain-containing protein
AT4G10800	229.008	-0.573663	0.000273792	0.000549304	266	210	223	211	170	285		BTB/POZ domain protein
AT5G55590	5.91073	-0.573678	0.501013	0.577288	7	4	7	10	2	5	QRT1	Pectinesterase QRT1
AT1G42960	5706.7	-0.573683	1.71312e-14	6.6049e-14	6154	5718	5506	4976	5066	6363		Inner membrane localized protein
AT1G11000	65.1464	-0.573703	0.0301739	0.0469271	64	77	57	70	54	62	MLO4	MLO-like protein 4
AT4G15830	80.1966	-0.573804	0.0207672	0.0330998	92	78	74	83	76	68		ARM repeat superfamily protein
AT1G63800	1712.48	-0.573842	2.66903e-08	7.34635e-08	1729	1822	1658	1386	1546	2005	UBC5	UBC5
AT3G09560	1504.52	-0.574012	3.10102e-11	1.01608e-10	1537	1481	1556	1387	1300	1633	PAH1	Phosphatidate phosphatase PAH1
AT3G44960	59.1194	-0.57413	0.0490851	0.073552	71	54	55	66	54	47		Shugoshin
AT3G12710	88.1395	-0.574407	0.0202285	0.0323044	116	85	69	67	80	108		DNA glycosylase superfamily protein
AT2G45600	347.438	-0.574502	5.61541e-05	0.000119812	389	298	371	293	307	401	CXE8	Probable carboxylesterase 8
AT5G07705	1.31179	-0.574571	0.73739	0.79084	1	1	2	0	1	3	ncRNA_gene	lncRNA
AT4G02485	123.051	-0.574612	0.00223447	0.00406257	128	127	120	107	97	153		2-oxoglutarate (2OG) and Fe(II)-dependent oxygenase superfamily protein
AT4G03440	154.881	-0.574669	0.00302347	0.00539987	172	165	135	118	157	168		Ankyrin repeat family protein
AT2G47090	445.709	-0.574799	1.08681e-05	2.47966e-05	484	457	416	407	424	438		Zinc ion binding/nucleic acid binding protein
AT2G32970	1773.41	-0.57486	6.81917e-07	1.69573e-06	1853	1751	1791	1608	1721	1705		unknown protein%3B Ha.
AT3G48835	12.2259	-0.574873	0.30937	0.383603	10	13	14	8	13	14		Polynucleotide adenylyltransferase domain/RNA recognition motif protein
AT3G51710	94.0065	-0.574934	0.01318	0.0216026	90	116	80	76	88	106		D-mannose binding lectin protein with Apple-like carbohydrate-binding domain-containing protein
AT2G34540	34.0766	-0.575647	0.102517	0.144277	34	43	27	27	28	44		Uncharacterized protein At2g34540
AT4G21860	6401.81	-0.575794	2.45463e-09	7.20267e-09	7135	6212	6171	5459	6054	6774	MSRB2	Peptide methionine sulfoxide reductase B2%2C chloroplastic
AT3G19300	87.6195	-0.5759	0.0210686	0.0335422	116	72	80	96	68	87		At3g19300
AT5G62380	66.816	-0.576093	0.0335038	0.0517574	82	61	61	78	50	63	NAC101	NAC domain-containing protein 101
AT2G01390	147.293	-0.576205	0.000946967	0.00179381	153	148	147	144	128	149		Pentatricopeptide repeat-containing protein At2g01390
AT4G03000	1578.29	-0.576361	1.01639e-08	2.87107e-08	1669	1599	1538	1422	1479	1596	RF298	Putative E3 ubiquitin-protein ligase RF298
AT1G53670	5038.07	-0.576628	5.98593e-12	2.03728e-11	5344	4955	5044	4637	4541	5208	MSRB1	Peptide methionine sulfoxide reductase B1%2C chloroplastic
AT2G18500	11.5588	-0.576797	0.356792	0.433687	8	10	17	13	5	16	OFP7	Transcription repressor OFP7
AT3G54280	2805.25	-0.577109	4.5832e-06	1.076e-05	2935	2859	2749	2522	2812	2593	RGD3	ROOT GROWTH DEFECTIVE 3
AT3G25597	94.1872	-0.577266	0.019694	0.0315156	104	70	113	86	68	120		Transmembrane protein
AT5G20060	1495.12	-0.57771	4.93084e-13	1.7668e-12	1591	1493	1472	1415	1235	1646		Alpha/beta-Hydrolases superfamily protein
AT5G50760	6.53104	-0.577787	0.442204	0.520068	8	6	6	4	6	9		At5g50760
AT1G07350	1001.63	-0.577872	1.00735e-10	3.19837e-10	1082	995	976	957	838	1078	SR45A	Serine/arginine-rich splicing factor SR45a
AT2G36290	594.412	-0.578161	3.91327e-07	9.91167e-07	605	612	594	571	443	706		Alpha/beta-Hydrolases superfamily protein
AT4G38470	2195.54	-0.578255	2.56413e-09	7.51383e-09	2114	2300	2262	2101	1894	2280	STY46	Serine/threonine-protein kinase STY46
AT1G04650	118.382	-0.578474	0.00386332	0.006808	135	120	106	104	115	118		unknown protein%3B Ha.
AT4G03280	77173.4	-0.578785	2.66733e-14	1.01933e-13	84032	77043	74322	66619	69312	85229	PETC	Cytochrome b6-f complex iron-sulfur subunit%2C chloroplastic
AT5G10770	673.573	-0.57896	1.50614e-05	3.3852e-05	607	779	661	632	601	688		Aspartyl protease family protein At5g10770
AT2G35120	425.127	-0.579002	2.6433e-06	6.31774e-06	449	462	385	393	378	444	GDH2	Glycine cleavage system H protein 2%2C mitochondrial
AT2G40590	2397.51	-0.579187	1.15011e-06	2.81582e-06	2765	2363	2199	2163	1720	3110	RPS26A	40S ribosomal protein S26
AT5G44920	15.5659	-0.579332	0.281904	0.354228	9	23	15	15	15	14	TIK	TIR domain-containing protein
AT4G39540	2340.37	-0.579334	2.71769e-14	1.03821e-13	2404	2348	2377	2132	1940	2662	SK2	Shikimate kinase 2
AT5G66530	5899.99	-0.579341	4.98579e-09	1.43431e-08	6776	5640	5603	4985	5522	6347		Glucose-6-phosphate 1-epimerase
AT1G32500	4970.02	-0.579364	7.73809e-15	3.03623e-14	5382	4840	4933	4452	4377	5405	ABCI7	At1g32500
AT3G19310	4.98298	-0.579379	0.505492	0.581339	3	6	6	5	5	4		MAP3K protein kinase-like protein
AT1G09890	82.6468	-0.579444	0.0217403	0.034513	82	85	84	67	91	75		Rhamnogalacturonate lyase family protein
AT2G35930	158.933	-0.57959	0.00696441	0.011871	200	135	152	154	100	211	PUB23	E3 ubiquitin-protein ligase PUB23
AT2G36250	5480.71	-0.579803	1.05462e-12	3.71633e-12	5895	5408	5410	4763	4977	5935	FTSZ2-1	Cell division protein FtsZ homolog 2-1%2C chloroplastic
AT5G27330	1032.95	-0.58004	2.28093e-06	5.47695e-06	1181	1098	880	1003	755	1233		Prefoldin chaperone subunit family protein
AT3G06650	4442.57	-0.580336	1.75469e-11	5.82858e-11	4734	4529	4286	4214	3943	4499	ACLB-1	ACLB-1
AT4G30410	91.9001	-0.580567	0.0176736	0.0284692	119	71	91	76	90	96	IBL1	Transcription factor IBH1-like 1
AT5G09350	403.62	-0.580745	7.58962e-05	0.00016025	375	447	405	383	375	387	PI4KB2	PI4KBETA2
AT3G07090	1873.07	-0.580785	2.31065e-11	7.63397e-11	1983	1946	1786	1790	1447	2165		PPPDE putative thiol peptidase family protein
AT4G18501	5.15932	-0.580887	0.514767	0.59013	9	5	2	3	5	7		Putative uncharacterized protein
AT1G67195	557.186	-0.581141	1.70846e-05	3.82094e-05	579	599	523	461	424	738	MIR414	miRNA
AT1G03120	9.19563	-0.581315	0.418557	0.496208	5	17	6	9	5	13	ATRAB28	Late embryogenesis abundant protein 3
AT5G10020	1148.48	-0.581446	3.40899e-06	8.07669e-06	1186	1254	1062	1016	1123	1114		Probable inactive receptor kinase At5g10020
AT1G44110	70.6959	-0.581483	0.0255117	0.0400667	94	60	63	61	55	89	CYCA1-1	CYCA1
AT5G35630	89941.4	-0.581578	6.98891e-12	2.36899e-11	99944	90069	84705	81122	81960	93138	GLN2	Glutamine synthetase%2C chloroplastic/mitochondrial
AT2G08760	3.67719	-0.581617	0.586048	0.656526	2	4	5	5	4	1	ncRNA_gene	snoRNA
AT2G35450	1582.25	-0.581679	1.42216e-10	4.4716e-10	1637	1611	1575	1372	1439	1711		Catalytic/ hydrolase
AT3G17690	29.836	-0.581827	0.190733	0.251508	49	26	17	34	27	23	CNGC19	Putative cyclic nucleotide-gated ion channel 19
AT5G03170	263.688	-0.581865	0.000757261	0.00145206	278	289	237	276	238	231	FLA11	Fasciclin-like arabinogalactan protein 11
AT5G57780	333.563	-0.581927	6.42872e-05	0.000136548	391	301	327	344	273	335		At5g57780
AT4G30660	32.6273	-0.581951	0.164198	0.219964	42	19	39	33	17	46		UPF0057 membrane protein At4g30660
AT2G48060	3090.64	-0.582171	1.61346e-05	3.61742e-05	3203	3162	3058	2725	3175	2797		unknown protein%3B FUNCTIONS IN: molecular_function unknown%3B INVOLVED IN: biological_process unknown%3B LOCATED IN: endomembrane system%3B EXPRESSED IN: shoot%2C sperm cell%3B CONTAINS InterPro DOMAIN/s: Protein of unknown function DUF3595 (InterPro:IPR021999.
AT1G31270	0.673627	-0.58221	0.822075	NA	0	0	2	1	0	1		unknown protein%3B Ha.
AT5G01690	0.673627	-0.58221	0.822075	NA	0	0	2	1	0	1	CHX27	CHX27
AT2G40030	508.779	-0.582302	0.00109988	0.00207028	462	584	501	490	513	424	NRPE1	DNA-directed RNA polymerase V subunit 1
AT4G31560	2036.84	-0.582354	8.5261e-11	2.72138e-10	2180	2058	1980	1758	1633	2500	HCF153	AT4g31560/F3L17_130
AT1G06950	7876.68	-0.582403	1.39813e-12	4.89187e-12	8734	7834	7491	7227	7046	8177	TIC110	Protein TIC110%2C chloroplastic
AT5G23870	283.63	-0.582497	7.80112e-05	0.000164476	335	256	276	235	258	320	PAE9	Pectin acetylesterase 9
AT3G17660	95.9128	-0.582498	0.00961423	0.0160686	95	114	84	79	76	123	AGD15	ARF-GAP domain 15
AT4G12060	3591.47	-0.582514	8.58169e-14	3.18589e-13	3930	3618	3419	3183	3188	3899	CLPT2	ATP-dependent Clp protease ATP-binding subunit CLPT2%2C chloroplastic
AT1G55675	476.213	-0.582697	1.9595e-07	5.08408e-07	533	455	467	426	390	555		Transmembrane protein
AT5G22500	549.714	-0.58337	0.000114579	0.000238357	660	571	454	550	379	664	FAR1	Fatty acyl-CoA reductase 1
AT3G28900	1325.71	-0.583681	3.04094e-05	6.64764e-05	1678	1259	1130	1200	962	1692	RPL34C	60S ribosomal protein L34-3
AT3G25680	915.885	-0.583766	2.26946e-09	6.67286e-09	937	985	872	814	808	997		SLH domain protein
AT1G69080	104.94	-0.583836	0.00549993	0.00949026	94	114	111	95	95	109		Adenine nucleotide alpha hydrolases-like superfamily protein
AT4G11370	218.166	-0.584107	0.000256005	0.000514999	237	196	233	177	189	262	RHA1A	Probable E3 ubiquitin-protein ligase RHA1A
AT1G09573	2.92905	-0.584524	0.645707	0.709846	2	5	2	0	2	7	ncRNA_gene	lncRNA
AT3G09910	4.62683	-0.584537	0.518114	0.593496	3	7	4	4	5	4	RABC2B	RABC2b
AT1G76550	912.135	-0.58458	7.44767e-09	2.12007e-08	962	941	883	872	686	1073	PFP-ALPHA2	Pyrophosphate--fructose 6-phosphate 1-phosphotransferase subunit alpha 2
AT5G63520	598.933	-0.584926	1.02417e-08	2.89266e-08	626	624	578	554	514	644		F-box/LRR-repeat protein At5g63520
AT3G23250	96.2859	-0.585471	0.0134508	0.0220232	126	87	83	88	67	125	MYB15	Transcription factor MYB15
AT1G07250	3266	-0.585752	3.53748e-15	1.412e-14	3385	3244	3337	3048	2733	3564	UGT71C4	Flavonol 3-O-glucosyltransferase UGT71C4
AT4G14070	5240.43	-0.585791	8.11549e-09	2.30534e-08	5491	5227	5277	4691	4972	5179	AAE15	Long-chain-fatty-acid--
AT4G39630	17.7975	-0.585843	0.232796	0.299623	16	18	20	23	14	13		unknown protein%3B Ha.
AT2G26150	77.9359	-0.586026	0.0137363	0.0224617	92	74	73	72	55	99	HSFA2	Heat stress transcription factor A-2
AT4G04770	13958.5	-0.586184	4.83747e-09	1.3933e-08	15040	12697	14874	11738	12783	15323	ABCI8	UPF0051 protein ABCI8%2C chloroplastic
AT2G42920	271.18	-0.586215	0.000353305	0.000701314	289	266	272	258	264	242	PCMP-E75	Pentatricopeptide repeat-containing protein At2g42920%2C chloroplastic
AT4G17905	88.4772	-0.586614	0.010032	0.0167218	99	86	85	81	87	82	ATL4H	RING/U-box superfamily protein
AT5G15090	5263.89	-0.586693	6.67276e-13	2.37334e-12	5900	5119	5082	4652	4223	6297	VDAC3	Mitochondrial outer membrane protein porin 3
AT3G08165	64.984	-0.586697	0.0319448	0.0495251	68	78	53	47	56	85	ncRNA_gene	snoRNA
AT1G64400	1675.77	-0.586937	3.46193e-09	1.00646e-08	1674	1786	1653	1671	1388	1715	LACS3	Long chain acyl-CoA synthetase 3
AT2G22410	97.1569	-0.586996	0.00466429	0.00813105	101	106	90	94	75	110	PCMP-E28	Pentatricopeptide repeat-containing protein At2g22410%2C mitochondrial
AT1G79480	21.912	-0.587316	0.155922	0.210161	24	20	23	22	16	25		Carbohydrate-binding X8 domain superfamily protein
AT1G17620	1207.73	-0.587412	3.38115e-06	8.01423e-06	1229	1243	1214	1322	931	1184		At1g17620/F11A6_23
AT2G15530	1266.55	-0.587431	4.80172e-09	1.38337e-08	1306	1219	1339	1205	1102	1296		RING/U-box superfamily protein
AT1G07027	2.91452	-0.587477	0.627002	0.693037	6	1	2	4	3	1	ncRNA_gene	lncRNA
AT1G14930	1.31642	-0.587574	0.75251	0.804015	0	3	1	0	1	3		Major latex homologue type2
AT2G06850	5271.35	-0.587734	0.000866122	0.00164901	4837	5840	5383	6298	4304	4195	XTH4	Xyloglucan endotransglucosylase/hydrolase protein 4
AT3G61770	1624.88	-0.587754	1.26912e-12	4.45414e-12	1775	1574	1618	1425	1399	1828		Acid phosphatase/vanadium-dependent haloperoxidase-related protein
AT3G10760	1031.77	-0.588036	1.46004e-09	4.34471e-09	1088	992	1070	946	911	1081		Homeodomain-like superfamily protein
AT3G11760	447.455	-0.588102	3.83795e-07	9.7277e-07	483	471	414	396	397	484		F26K24.5 protein
AT3G49790	1197.94	-0.588226	2.01482e-07	5.22137e-07	1104	1299	1248	1034	983	1430		At3g49790
AT2G43400	869.843	-0.588439	3.39067e-07	8.63433e-07	872	912	870	767	824	874	ETFQO	Electron transfer flavoprotein-ubiquinone oxidoreductase%2C mitochondrial
AT3G55400	3127.54	-0.588483	3.56982e-12	1.22689e-11	3542	3087	2944	2814	2769	3328	OVA1	Methionine--tRNA ligase%2C chloroplastic/mitochondrial
AT5G19760	14820.4	-0.58853	1.74907e-16	7.40484e-16	16317	14700	14318	12835	12783	16822	DTC	Mitochondrial dicarboxylate/tricarboxylate transporter DTC
AT3G24780	48.9963	-0.588701	0.0369535	0.0565713	57	48	45	42	44	54		Uncharacterized conserved protein UCP015417%2C vWA
AT5G14960	56.9307	-0.588839	0.0348786	0.0537093	60	59	55	39	56	68	E2FD	E2F transcription factor-like E2FD
AT5G22020	993.214	-0.588886	2.97573e-10	9.18218e-10	1041	1042	953	850	859	1136		At5g22020
AT1G19830	1.31778	-0.588937	0.751926	0.80351	1	0	3	0	1	3		At1g19830
AT2G03710	1222.47	-0.589672	7.40553e-13	2.62794e-12	1298	1224	1215	1133	1014	1349	AGL3	Agamous-like MADS-box protein AGL3
AT1G20220	2589.92	-0.589726	3.8285e-11	1.24598e-10	2999	2555	2383	2404	2050	2984		Alba DNA/RNA-binding protein
AT3G08660	168.456	-0.590233	0.000364388	0.000722058	182	176	157	150	154	175		Putative BTB/POZ domain-containing protein At3g08660
AT3G33528	21.1546	-0.590286	0.225619	0.291578	15	23	26	28	17	14		Putative uncharacterized protein
AT5G50110	304.071	-0.590361	2.66736e-06	6.37315e-06	323	308	299	273	252	346		S-adenosyl-L-methionine-dependent methyltransferases superfamily protein
AT3G15480	2204.38	-0.590574	4.43528e-15	1.76323e-14	2330	2273	2139	2050	1780	2485		AT3g15480/MJK13_14
AT2G45740	9357.22	-0.590638	5.35159e-15	2.11699e-14	9536	9427	9618	8314	8173	10200	PEX11D	Peroxisomal membrane protein 11D
AT5G64230	179.349	-0.590853	0.00215465	0.00392303	208	160	182	135	141	245		unknown protein%3B FUNCTIONS IN: molecular_function unknown%3B INVOLVED IN: biological_process unknown%3B LOCATED IN: endomembrane system%3B EXPRESSED IN: 9 plant structures%3B EXPRESSED DURING: 4 anthesis%2C petal differentiation and expansion stage%3B BEST Arab /.../s thaliana protein match is: unknown protein (TAIR:AT3G19920.1)%3B Ha.
AT4G33550	10.7938	-0.591143	0.351469	0.4282	13	5	15	12	7	12		At4g33550
AT3G63050	29.1899	-0.591153	0.113954	0.158932	30	24	35	31	23	29		unknown protein%3B BEST Arabidopsis thaliana protein match is: unknown protein (TAIR:AT2G48075.1)%3B Ha.
AT1G48480	1541.39	-0.591332	2.42828e-10	7.52284e-10	1739	1544	1438	1470	1324	1588	RKL1	Probable inactive receptor kinase At1g48480
AT1G04700	50.3486	-0.591341	0.0918841	0.130685	50	43	60	52	55	32		PB1 domain-containing protein tyrosine kinase
AT2G33840	1069.41	-0.591402	8.74551e-10	2.63348e-09	1184	1082	1010	933	854	1291		Tyrosine--tRNA ligase 1%2C cytoplasmic
AT4G18780	196.29	-0.591462	0.000788587	0.00150907	188	194	216	191	180	183	CESA8	Cellulose synthase (Fragment)
AT2G35160	77.461	-0.591761	0.0245465	0.0386514	75	103	59	65	70	86	SUVH5	Histone-lysine N-methyltransferase%2C H3 lysine-9 specific SUVH5
AT4G15950	211.284	-0.592074	5.84853e-05	0.000124639	216	215	215	198	168	239	NRPD4	RNA polymerase II%2C Rpb4%2C core protein
AT3G52900	237.509	-0.592076	0.000170949	0.000349792	264	247	216	244	201	228		RAB6-interacting golgin (DUF662)
AT5G40700	131.908	-0.59281	0.00249546	0.00450578	134	148	121	113	129	131		At5g40700
AT1G66160	311.328	-0.593229	9.68588e-05	0.000202678	349	308	298	298	211	392	PUB20	U-box domain-containing protein 20
AT5G64280	2210.5	-0.593253	4.09761e-07	1.03604e-06	2202	2283	2268	1822	2166	2262	DIT2-2	Dicarboxylate transporter 2.2%2C chloroplastic
AT5G42720	693.028	-0.593314	1.56242e-07	4.08163e-07	711	716	691	644	631	686		Glycosyl hydrolase family 17 protein
AT4G32260	55981.4	-0.593514	8.72734e-12	2.94446e-11	61645	56045	53798	47192	51571	60331		PDE334
AT4G39460	2141.18	-0.593544	3.31508e-14	1.25956e-13	2325	2222	2011	1939	1829	2337	SAMC1	SAMT1
AT3G19220	660.875	-0.593615	1.53269e-06	3.71854e-06	763	677	588	527	575	794	SCO2	SCO2
AT5G64480	1070.88	-0.593862	7.26459e-10	2.19821e-09	1166	1078	1037	1003	811	1264		Putative uncharacterized protein
AT2G21730	19.4482	-0.594108	0.211543	0.275684	12	26	21	19	17	19	CAD2	Cinnamyl alcohol dehydrogenase 2
AT1G64185	60.1007	-0.594628	0.0337896	0.0521617	73	55	57	53	39	83		At1g64185
AT5G13300	2436.02	-0.594755	3.12944e-08	8.57231e-08	2438	2492	2515	2357	2180	2338	AGD3	ADP-ribosylation factor GTPase-activating protein AGD3
AT3G51375	1.5928	-0.594785	0.729272	0.783862	2	3	0	1	0	4	MIR171A	miRNA
AT1G66060	22.1334	-0.594809	0.181608	0.240703	24	19	25	15	15	35		Uncharacterized protein F15E12.9
AT1G62440	20.3177	-0.595217	0.277541	0.349618	33	18	12	31	9	18	LRX2	Leucine-rich repeat extensin-like protein 2
AT2G40640	189.239	-0.596197	0.000233123	0.00047093	214	199	168	184	143	215	PUB63	U-box domain-containing protein 63
ATCG00520	117.465	-0.596219	0.00291004	0.00520474	141	124	96	106	100	129	YCF4	Photosystem I assembly protein Ycf4
AT4G27100	874.758	-0.596255	9.31941e-07	2.29904e-06	823	890	957	779	801	896		Ypt/Rab-GAP domain of gyp1p superfamily protein
AT1G08560	121.599	-0.596289	0.00134569	0.00250797	139	119	115	107	104	136	KN	SYP111
AT4G26700	5494.42	-0.596376	1.10012e-10	3.48323e-10	5975	5474	5386	4980	5050	5492	FIM1	Fimbrin-1
AT5G48050	12.3251	-0.596398	0.344328	0.420561	21	7	10	11	15	8		Copia-like polyprotein/retrotransposon
AT2G31530	982.954	-0.596407	1.30857e-10	4.124e-10	1110	987	918	911	827	1061	SCY2	Preprotein translocase subunit SCY2%2C chloroplastic
AT4G38050	297.712	-0.596662	4.41269e-05	9.51415e-05	320	298	293	278	279	282	NAT11	Nucleobase-ascorbate transporter 11
AT3G17611	196.789	-0.596749	0.000347071	0.000689943	206	228	169	174	176	209	RBL14	Rhomboid-like protein 14%2C mitochondrial
AT1G09650	8.85601	-0.596761	0.389792	0.467595	6	15	6	10	7	8		F-box/LRR-repeat/kelch-repeat protein At1g09650
AT1G34480	20.2635	-0.597029	0.178335	0.236857	21	25	16	20	19	18		Cysteine/Histidine-rich C1 domain family protein
AT4G30570	141.8	-0.597208	0.000981586	0.00185644	139	163	132	125	122	157		Probable mannose-1-phosphate guanylyltransferase 3
AT5G51795	157.113	-0.597344	0.000444833	0.000872941	167	165	149	145	141	159	KLP	KIN17-like protein KLP
AT5G43745	1551.33	-0.597535	6.41962e-09	1.83367e-08	1722	1497	1536	1429	1417	1534		Putative ion channel POLLUX-like 2
AT5G60150	13.8323	-0.597555	0.291149	0.364213	9	18	15	8	16	15		unknown protein%3B Ha.
AT3G11250	1597.5	-0.597585	7.91272e-10	2.389e-09	1813	1668	1425	1445	1256	1880	RPP0C	60S acidic ribosomal protein P0-3
AT5G20810	15.307	-0.597893	0.231795	0.298528	17	15	15	10	14	20		SAUR-like auxin-responsive protein family
AT2G17830	99.4697	-0.597912	0.0138529	0.0226338	114	106	86	66	84	138		At2g17830
AT1G13910	262.597	-0.598634	7.94008e-06	1.83046e-05	286	259	260	232	225	291		Leucine-rich repeat (LRR) family protein
AT4G17215	12.3473	-0.59879	0.293619	0.366859	16	12	10	16	8	11		Pollen Ole e 1 allergen and extensin family protein
AT5G43920	1081.65	-0.599119	2.25803e-12	7.83617e-12	1126	1104	1084	973	897	1215	WDS	WD repeat-containing protein WDS homolog
AT3G04730	4039.05	-0.599124	3.40871e-11	1.11404e-10	4078	4180	4109	3431	3250	4917	IAA16	Auxin-responsive protein IAA16
AT5G14590	2418.18	-0.599604	6.26022e-15	2.46795e-14	2570	2416	2425	2168	2099	2601		Isocitrate dehydrogenase
AT1G71340	720.7	-0.599975	2.28986e-08	6.33643e-08	717	753	737	606	604	851	GDPD4	Glycerophosphodiester phosphodiesterase GDPD4
AT5G23570	1045.13	-0.600422	2.19992e-10	6.8349e-10	1065	1056	1079	949	913	1101	SGS3	Protein SUPPRESSOR OF GENE SILENCING 3
AT2G26100	778.542	-0.600502	4.98413e-09	1.43421e-08	868	802	720	750	648	811	B3GALT12	Hexosyltransferase (Fragment)
AT3G16780	2429.36	-0.600709	2.84936e-06	6.79155e-06	2886	2409	2179	2179	1696	3157	RPL19B	60S ribosomal protein L19-2
AT5G05960	209.888	-0.601068	0.000463504	0.000908269	200	236	206	217	176	199		At5g05960
AT1G01050	2439.35	-0.601399	8.23858e-14	3.06061e-13	2624	2426	2432	2098	2145	2689	PPA1	Soluble inorganic pyrophosphatase 1
AT1G77490	9079.17	-0.601433	1.78184e-08	4.96419e-08	10198	8811	8868	7971	8682	8873	APXT	L-ascorbate peroxidase T%2C chloroplastic
AT5G53660	0.991105	-0.60159	0.767995	0.816743	0	1	2	1	0	2	GRF7	Growth-regulating factor 7
AT3G06950	329.945	-0.601603	1.36917e-06	3.3341e-06	361	325	327	301	260	382		tRNA pseudouridine synthase
AT3G59210	756.423	-0.601618	1.04477e-09	3.13302e-09	788	785	747	648	628	885		F-box/LRR-repeat protein At3g59210
AT5G66230	87.3747	-0.601943	0.0255057	0.0400601	93	77	97	82	94	66		Chalcone-flavonone isomerase family protein
AT4G00740	2348.95	-0.602194	8.50175e-13	3.00859e-12	2524	2405	2278	2129	2083	2432		Probable methyltransferase PMT13
AT2G43910	5834.71	-0.602279	1.17745e-11	3.94556e-11	6001	5947	5936	4768	5153	6698	ATHOL1	HOL1
AT5G45170	2914.72	-0.60239	7.2893e-16	2.99773e-15	3126	2960	2857	2624	2526	3116		At5g45170
AT3G44770	18.494	-0.602398	0.202484	0.265183	25	19	13	20	16	16		Transmembrane protein%2C putative (DUF626)
AT2G45023	158.955	-0.602469	0.000587789	0.00113927	169	155	164	127	130	199	ncRNA_gene	ncRNA
AT2G07644	3.31784	-0.602575	0.602738	0.671585	1	6	3	5	3	1		NA
AT3G18490	20564.7	-0.602774	3.02568e-13	1.09408e-12	20687	20365	21933	19372	17140	21823	ASPG1	Protein ASPARTIC PROTEASE IN GUARD CELL 1
AT5G17570	242.302	-0.602834	2.07202e-05	4.59663e-05	244	264	235	215	202	273		At5g17570
AT1G77260	1734.5	-0.602888	1.91758e-11	6.36088e-11	1901	1730	1693	1621	1518	1762		Probable methyltransferase PMT10
AT1G24480	2.93579	-0.602962	0.598445	0.66759	4	3	2	4	3	1		F21J9.14
AT1G04640	2815.71	-0.603117	1.80363e-15	7.29718e-15	3034	2884	2725	2475	2450	3067	LIP2	LIP2
AT1G75550	87.8667	-0.60316	0.00859167	0.0144597	103	89	78	93	72	83		glycine-rich protein
AT3G18160	614.89	-0.603234	1.69737e-09	5.02956e-09	648	645	594	546	516	688	PEX3-1	Peroxin 3-1
AT3G26380	993.534	-0.603295	5.63435e-09	1.61553e-08	995	1010	1038	950	851	1007		Alpha-galactosidase
AT4G14360	3235.59	-0.6035	6.15489e-12	2.09314e-11	3509	3287	3137	2979	2887	3263		Probable methyltransferase PMT3
AT5G62170	102.416	-0.603557	0.00450224	0.00786434	125	96	94	85	96	109		unknown protein%3B BEST Arabidopsis thaliana protein match is: unknown protein (TAIR:AT5G51850.1)%3B Ha.
AT4G13860	9.10281	-0.603562	0.37204	0.449179	11	7	10	13	4	9		At4g13860
AT1G75010	1895.36	-0.604108	1.92569e-10	6.00264e-10	1989	1859	1964	1679	1721	1951	ARC3	Protein ACCUMULATION AND REPLICATION OF CHLOROPLASTS 3
AT1G13220	872.093	-0.604324	1.94709e-07	5.05368e-07	994	897	790	806	795	854	LINC2	nuclear matrix constituent protein-related
AT1G35340	2325.7	-0.60444	9.87455e-11	3.13841e-10	2598	2283	2264	2040	2125	2400		ATP-dependent protease La (LON) domain protein
AT4G01440	207.653	-0.604695	3.84547e-05	8.33339e-05	224	214	200	186	168	238		WAT1-related protein At4g01440
AT2G25060	168.501	-0.604704	0.000305942	0.000611378	180	158	179	166	131	182	ENODL14	ENODL14
AT4G24972	623.43	-0.60481	8.24362e-05	0.000173468	725	619	575	436	545	810	TPD1	TPD1
AT2G43180	1002.39	-0.604811	2.30337e-10	7.14098e-10	1082	1013	982	910	890	1032		Phosphoenolpyruvate carboxylase family protein
AT3G44260	356.663	-0.604857	0.00197543	0.00361065	473	315	314	296	239	503	CAF1-9	Probable CCR4-associated factor 1 homolog 9
AT4G35080	1078.98	-0.604955	6.1836e-12	2.10258e-11	1149	1119	1046	948	880	1250		High-affinity nickel-transport family protein
AT4G38710	4140.47	-0.605401	1.25889e-05	2.85549e-05	5026	4078	3657	3390	2985	5625		glycine-rich protein
AT2G32487	283.567	-0.605592	6.28272e-05	0.000133552	279	281	309	221	251	336		unknown protein%3B FUNCTIONS IN: molecular_function unknown%3B INVOLVED IN: biological_process unknown%3B LOCATED IN: endomembrane system%3B Ha.
AT3G46870	351.66	-0.60583	7.63423e-07	1.89278e-06	379	369	333	323	276	404		Pentatricopeptide repeat (PPR) superfamily protein
AT1G24610	1688.06	-0.60601	9.11614e-11	2.90246e-10	1866	1687	1634	1511	1526	1724		F21J9.27
AT1G12700	275.407	-0.606453	0.00015096	0.000310323	293	307	246	217	269	291		ATP binding%3Bnucleic acid binding%3Bhelicases
AT5G26850	1086.4	-0.606534	2.20987e-09	6.50381e-09	1148	1179	1010	1016	946	1104		Uncharacterized protein
AT3G47500	2055.36	-0.606732	1.20752e-07	3.17896e-07	2476	2084	1775	1781	1881	2137	CDF3	Cyclic dof factor 3
AT1G06020	18.1357	-0.606812	0.207577	0.271101	24	21	11	17	17	17		Probable fructokinase-3
AT4G18593	693.089	-0.607051	1.61023e-08	4.49472e-08	701	700	726	642	529	808		Probable inactive dual specificity protein phosphatase-like At4g18593
AT1G01540	4117.74	-0.607133	2.88758e-14	1.10118e-13	4261	4212	4166	3930	3437	4277		Probable serine/threonine-protein kinase At1g01540
AT3G42670	457.333	-0.607297	6.41439e-05	0.000136257	452	459	490	369	463	450	CHR38	Chromatin remodeling 38
AT2G27290	4485.44	-0.607372	3.17612e-18	1.44917e-17	4874	4422	4487	3998	3805	4921		At2g27290
AT1G75280	4155.15	-0.607473	7.01067e-16	2.88587e-15	4427	4271	4070	3577	3419	4852		Isoflavone reductase homolog P3
AT5G56750	867.314	-0.607808	1.02139e-07	2.70205e-07	809	942	906	816	731	905	NDL1	Protein NDL1
AT2G45150	552.59	-0.607857	1.90461e-08	5.29874e-08	608	576	515	500	480	583	CDS4	cytidinediphosphate diacylglycerol synthase 4
AT5G23120	19372.7	-0.607959	3.52997e-11	1.15263e-10	21488	19732	18373	16629	17951	19986	HCF136	photosystem II stability/assembly factor%2C chloroplast (HCF136)
AT5G22310	75.4522	-0.608377	0.00962652	0.0160879	86	76	70	63	71	79		AT5g22310/MWD9_9
AT5G23780	9.68482	-0.608532	0.330863	0.406171	13	8	9	9	6	13	DUF9	DOMAIN OF UNKNOWN FUNCTION 724 9
AT5G04700	161.937	-0.608686	0.000717527	0.00138002	173	158	166	129	159	168		Ankyrin repeat family protein
AT4G01935	332.435	-0.608955	2.80614e-05	6.15417e-05	400	317	307	276	312	350		unknown protein%3B FUNCTIONS IN: molecular_function unknown%3B INVOLVED IN: biological_process unknown%3B LOCATED IN: chloroplast%3B Ha.
AT2G44810	1.95274	-0.608977	0.68346	0.744079	1	2	3	0	1	5	DAD1	Phospholipase A(1) DAD1%2C chloroplastic
AT3G63445	130.73	-0.609087	0.000641255	0.00123881	141	136	125	122	106	143	ncRNA_gene	lncRNA
AT5G57685	365.293	-0.60913	3.34153e-06	7.92376e-06	352	398	371	349	281	409	GDU3	Protein GLUTAMINE DUMPER 3
AT4G34800	5.46256	-0.609143	0.477638	0.555096	7	7	3	6	2	8		SAUR-like auxin-responsive protein family
AT4G09560	596.196	-0.609193	4.00062e-07	1.01235e-06	572	612	643	543	526	612	RMR4	Receptor homology region%2C transmembrane domain- and RING domain-containing protein 4
AT5G23050	1400.25	-0.609756	2.19019e-06	5.26665e-06	1261	1450	1575	1362	1198	1379	AAE17	Probable acyl-activating enzyme 17%2C peroxisomal
AT1G23890	191.857	-0.609888	0.000203786	0.000413977	189	191	208	173	174	193		NHL domain-containing protein
AT1G19050	926.949	-0.610125	3.23245e-06	7.66847e-06	1162	941	761	804	747	1093	ARR7	At1g19050
AT2G35670	0.613691	-0.610237	0.836674	NA	2	0	0	0	0	2	FIS2	Polycomb group protein FERTILIZATION-INDEPENDENT SEED 2
AT3G45570	0.613691	-0.610237	0.836674	NA	2	0	0	0	0	2		RBR-type E3 ubiquitin transferase
AT5G48630	676.36	-0.610581	5.26784e-08	1.41988e-07	785	668	632	578	538	816		Cyclin family protein
AT2G01340	71.5378	-0.610651	0.0195552	0.0313051	74	81	65	48	70	85	At17.1	At2g01340
AT3G04690	181.528	-0.610773	0.000757251	0.00145206	221	165	173	159	175	175	ANX1	ANX1
AT5G40890	7746.98	-0.611062	4.59059e-07	1.15625e-06	7029	8937	7788	7776	6338	7706	CLC-A	Chloride channel protein CLC-a
AT1G34355	36.7604	-0.611094	0.0953394	0.135157	31	54	28	34	27	44	PS1	FHA domain-containing protein PS1
AT3G49930	252.964	-0.611162	0.000573043	0.00111188	230	249	295	212	247	250		At3g49930
AT5G50450	2000.23	-0.611185	1.85874e-09	5.49425e-09	2011	2035	2095	1638	1827	2187		F-box protein At5g50450
AT1G31335	293.886	-0.611299	3.09838e-06	7.36325e-06	325	291	288	277	248	305		At1g31335
AT4G36820	7.42524	-0.611314	0.395567	0.473373	11	6	6	9	5	7		Calcium uniporter protein 1%2C mitochondrial
AT2G16250	346.665	-0.611419	0.000219361	0.000444163	346	380	338	357	313	296		Probable LRR receptor-like serine/threonine-protein kinase At2g16250
AT1G59970	398.879	-0.611434	7.88044e-06	1.81729e-05	420	410	397	411	279	446	5MMP	Metalloendoproteinase 5-MMP
AT2G44570	7.67215	-0.611753	0.409288	0.487001	14	6	4	8	5	9	AtGH9B12	Endoglucanase 15
AT1G74160	1585.29	-0.611843	3.69856e-08	1.00817e-07	1635	1615	1620	1466	1465	1506		LONGIFOLIA protein
AT5G49840	1485.26	-0.612085	3.24169e-10	9.96744e-10	1494	1532	1535	1322	1332	1527		ATP-dependent Clp protease
AT5G02370	54.6769	-0.612175	0.0323962	0.0501609	59	58	51	61	45	47		ATP binding microtubule motor family protein
AT3G61898	70.9226	-0.612639	0.0147873	0.0240572	86	76	57	57	64	80		Transmembrane protein
AT5G53970	1008.81	-0.612674	5.86e-09	1.67757e-08	1033	1072	998	925	746	1212		Probable aminotransferase TAT2
AT3G58220	636.066	-0.612927	2.62451e-08	7.22654e-08	747	636	579	552	537	715		TRAF-like family protein
AT3G24500	278.998	-0.612959	2.36971e-05	5.23405e-05	300	286	273	285	200	308	MBF1C	MBF1C
AT5G57890	216.979	-0.612997	0.000335937	0.000668917	269	223	179	197	162	261	ASB2	Anthranilate synthase beta subunit 2%2C chloroplastic
AT4G05090	1003.05	-0.61313	9.39311e-08	2.49099e-07	1109	1047	933	827	952	1041		3'(2')%2C5'-bisphosphate nucleotidase-like protein
AT3G30300	1901.57	-0.613167	2.33529e-13	8.49105e-13	1966	1943	1937	1816	1539	2022	OFUT27	O-fucosyltransferase 27
AT2G41475	1468.18	-0.613245	3.07626e-12	1.06096e-11	1589	1467	1464	1344	1126	1713	ATS3A	Embryo-specific protein ATS3A
AT1G28530	442.238	-0.613315	3.77824e-07	9.57972e-07	511	447	405	400	387	460		Deneddylase
AT1G79270	1122.01	-0.613447	1.56395e-06	3.79182e-06	1086	1195	1166	982	799	1445	ECT8	Evolutionarily conserved C-terminal region 8
AT2G31320	346.779	-0.613835	1.0799e-05	2.46441e-05	366	361	339	309	328	334	PARP1	Poly
AT1G70560	238.717	-0.61423	0.000506697	0.000989248	311	218	210	212	174	298	TAA1	L-tryptophan--pyruvate aminotransferase 1
AT1G29720	2195.79	-0.614241	9.56652e-09	2.70655e-08	2193	2202	2349	1915	2036	2209	RFK1	Probable LRR receptor-like serine/threonine-protein kinase At1g29720
AT1G05065	75.7028	-0.614315	0.0141789	0.023127	87	89	58	70	56	90	CLE20	CLAVATA3/ESR (CLE)-related protein 20
AT4G39403	3.58138	-0.61501	0.548944	0.622507	3	6	2	4	3	3	PLS	Peptide POLARIS
AT1G78040	18545.5	-0.615025	1.86522e-09	5.51115e-09	20158	19254	17722	19150	13436	20015		Allergen%2C putative
AT5G56500	719.602	-0.615058	9.44519e-10	2.83905e-09	779	727	709	667	621	738	CPN60B3	Chaperonin 60 subunit beta 3%2C chloroplastic
AT3G14595	2207.05	-0.615058	4.40947e-11	1.43077e-10	2145	2351	2284	2022	1885	2314		At3g14595
AT1G27730	364.684	-0.615075	0.185757	0.245677	518	319	295	271	180	635	ZAT10	Zinc finger protein ZAT10
AT5G01595	10.244	-0.615146	0.351761	0.428459	18	9	5	12	7	10	ncRNA_gene	lncRNA
AT2G01510	142.507	-0.615153	0.000921007	0.00174692	149	151	138	124	137	138	PCMP-H37	Pentatricopeptide repeat-containing protein At2g01510%2C mitochondrial
AT4G25020	136.649	-0.615163	0.000519077	0.00101205	154	135	132	118	120	148		At4g25020
AT3G55340	565.052	-0.615175	1.0252e-05	2.34378e-05	659	611	476	512	407	699	PHIP1	PHIP1
AT5G43860	73.798	-0.615302	0.0138289	0.0225979	80	84	64	63	52	97	CLH2	Chlorophyllase-2%2C chloroplastic
AT5G18860	770.051	-0.615433	2.19489e-08	6.08139e-08	830	771	769	652	716	796		AT5g18860/F17K4_110
AT4G01020	788.402	-0.615444	2.08734e-07	5.40221e-07	795	827	801	722	726	758		ATP-dependent RNA helicase DEAH11%2C chloroplastic
AT5G49820	1954.7	-0.615488	2.85788e-13	1.03461e-12	2145	1999	1879	1650	1699	2181	RUS6	Protein root UVB sensitive 6
AT5G01190	62.3993	-0.615668	0.0352419	0.0541842	67	76	49	56	65	52	LAC10	Laccase-10
AT5G16720	312.724	-0.615672	1.169e-05	2.65741e-05	338	341	284	277	287	314	MYOB3	Myosin-binding protein 3
AT4G32880	1015.64	-0.615793	4.52449e-07	1.14013e-06	1126	1036	967	920	964	950	ATHB-8	Homeobox-leucine zipper protein ATHB-8
AT5G43890	7.68977	-0.615844	0.395957	0.473787	13	6	5	5	7	10	YUC5	Flavin-containing monooxygenase
AT2G43750	9211.95	-0.617094	5.88382e-14	2.20659e-13	10465	9520	8444	8178	7992	9785	OASB	Cysteine synthase
AT4G05845	3.24407	-0.617169	0.586004	0.656511	3	6	1	5	2	2	ncRNA_gene	lncRNA
AT4G01480	1594.94	-0.617192	2.55478e-11	8.42054e-11	1632	1681	1597	1511	1204	1816	PPA5	PPa5
AT1G33290	1376.02	-0.617422	2.19888e-13	8.00846e-13	1536	1372	1336	1221	1109	1574		At1g33290
AT2G03200	26.9272	-0.617503	0.13041	0.179325	33	18	32	30	19	27		At2g03200
AT3G55890	14.2906	-0.617807	0.259286	0.329518	11	21	12	15	8	18		Protein yippee-like
AT3G19570	579.218	-0.617864	1.30809e-05	2.96028e-05	601	603	578	545	552	513	SCO3	Protein SNOWY COTYLEDON 3
AT3G48040	265.612	-0.617911	6.91446e-06	1.60338e-05	299	271	250	234	209	312	ARAC8	ROP10
AT5G27110	154.831	-0.618088	0.000562375	0.00109265	166	160	151	118	145	174	PCMP-E14	Pentatricopeptide repeat-containing protein At5g27110
AT2G36970	106.293	-0.618305	0.0160834	0.0260293	134	103	92	63	105	134	UGT86A1	Glycosyltransferase (Fragment)
AT1G32375	2.59263	-0.618597	0.639386	0.704359	4	2	2	0	5	2		Probable FBD-associated F-box protein At1g32375
AT5G06350	755.627	-0.618775	5.51248e-09	1.58101e-08	821	734	773	633	681	814		ARM repeat superfamily protein
AT4G09040	3905.25	-0.619287	3.3416e-14	1.26897e-13	4426	3919	3709	3386	3416	4199		At4g09040
AT1G74320	821.681	-0.619364	9.96517e-11	3.16622e-10	895	824	814	705	718	894		Probable choline kinase 2
AT5G06190	19.5277	-0.619428	0.192589	0.25374	19	18	23	26	11	18		unknown protein%3B BEST Arabidopsis thaliana protein match is: unknown protein (TAIR:AT3G58540.1)%3B Ha.
AT1G70480	944.917	-0.619622	1.53169e-10	4.80344e-10	945	964	999	837	773	1064		Domain of unknown function (DUF220)
AT4G30110	1790.31	-0.619733	2.29711e-06	5.51458e-06	1771	1932	1806	1426	1791	1778	HMA2	Cadmium/zinc-transporting ATPase HMA2
AT1G18370	85.507	-0.619888	0.0168836	0.0272594	110	72	82	85	82	70	KIN7A	Kinesin-like protein KIN-7A
AT4G33760	1975.21	-0.619991	1.62657e-14	6.27898e-14	2235	1992	1871	1821	1609	2148		Aspartate--tRNA ligase%2C chloroplastic/mitochondrial
AT3G47560	1545.34	-0.620267	1.08123e-12	3.80826e-12	1614	1605	1542	1454	1300	1590		Alpha/beta-Hydrolases superfamily protein
AT5G52882	1373.41	-0.620626	2.03204e-13	7.417e-13	1461	1387	1385	1290	1132	1446		P-loop containing nucleoside triphosphate hydrolases superfamily protein
AT4G26300	3044.45	-0.620929	2.01111e-13	7.34429e-13	3379	3079	2938	2562	2697	3316	emb1027	Arginyl-tRNA synthetase%2C class Ic
AT5G63470	1289.11	-0.620942	3.79931e-12	1.30411e-11	1318	1339	1315	1129	1031	1496	NFYC4	NF-YC4
AT1G59510	134.971	-0.621065	0.000803957	0.00153726	149	131	136	110	127	142	CF9	CF9 protein
AT5G08540	2726.63	-0.621392	8.18387e-17	3.50779e-16	3027	2744	2645	2397	2312	2981		Ribosomal RNA small subunit methyltransferase J
AT5G04000	17.804	-0.621455	0.215304	0.280013	15	22	18	13	10	29		unknown protein%3B Ha.
AT3G02540	3951.14	-0.621462	1.4071e-12	4.92246e-12	4194	4027	3960	3425	3583	4068	RAD23C	Ubiquitin receptor RAD23c
AT4G03010	88.8118	-0.621479	0.0119299	0.0196858	96	72	105	82	85	80		Leucine-rich repeat family protein
AT3G48480	20.7023	-0.621601	0.156426	0.210761	22	23	19	23	12	24		Cysteine proteinases superfamily protein
AT4G33700	1953.07	-0.621691	3.38105e-11	1.10533e-10	1923	2067	2022	1861	1600	2033	CBSDUF6	DUF21 domain-containing protein At4g33700
AT1G30110	127.824	-0.621759	0.00110239	0.00207446	124	149	121	116	100	146	NUDT25	Nudix hydrolase 25
AT1G73330	1.94538	-0.621964	0.741451	0.794075	0	6	0	0	1	5	ATDR4	Dr4 protein
AT4G29990	118.055	-0.622125	0.0132761	0.0217502	150	105	110	80	133	115		Leucine-rich repeat transmembrane protein kinase protein
AT1G47655	97.2407	-0.622352	0.00974509	0.0162685	118	74	108	80	94	98	DOF1.6	Dof zinc finger protein DOF1.6
AT5G37340	225.032	-0.622628	9.01945e-05	0.000189244	265	220	210	214	200	215		ZPR1 zinc-finger domain protein
AT2G25080	26131	-0.62301	1.57313e-12	5.49357e-12	27510	27480	25618	21837	23860	27609	GPX1	Phospholipid hydroperoxide glutathione peroxidase 1%2C chloroplastic
AT5G38300	41.1956	-0.623193	0.0573962	0.0849383	58	34	36	35	33	49		At5g38300
AT1G12300	132.738	-0.623532	0.00119757	0.0022456	131	157	121	121	117	134		Pentatricopeptide repeat-containing protein At1g12300%2C mitochondrial
AT2G31220	5.57231	-0.624018	0.463399	0.541214	5	6	6	4	8	3	BHLH10	Transcription factor bHLH10
AT3G61470	212702	-0.624053	7.32832e-12	2.48055e-11	235571	216160	205319	181840	196247	216682	LHCA2	Photosystem I chlorophyll a/b-binding protein 2%2C chloroplastic
AT5G51890	426.514	-0.624244	3.07759e-05	6.72438e-05	493	412	413	464	327	403	PER66	Peroxidase 66
AT5G58520	557.93	-0.624284	7.06024e-08	1.888e-07	567	576	576	476	507	581		Protein kinase like protein
AT3G49720	2735.9	-0.62436	1.69318e-12	5.90709e-12	2902	2801	2739	2706	2134	2860	CGR2	Probable pectin methylesterase CGR2
AT5G22070	917.951	-0.624567	1.85983e-12	6.47288e-12	1000	925	909	816	773	996		Core-2/I-branching beta-1%2C6-N-acetylglucosaminyltransferase family protein
AT1G03610	1355.78	-0.624716	3.11151e-11	1.01936e-10	1458	1366	1361	1335	1040	1447		Plant/protein (DUF789)
AT4G21480	49.9982	-0.62482	0.0437025	0.0660832	57	62	36	37	43	62	STP12	STP12
AT1G53040	1233.88	-0.625167	1.31732e-09	3.927e-09	1341	1259	1209	1114	1121	1209		Putative tRNA (Met) cytidine acetyltransferase
AT3G59270	6.20506	-0.625268	0.453779	0.53178	4	4	11	4	4	10		FBD-like domain family protein
AT1G21600	5208.16	-0.625362	1.65167e-18	7.63558e-18	5817	5235	5043	4671	4402	5571	PTAC6	AT1G21600 protein
AT3G12690	248.996	-0.625438	0.000260761	0.000524128	266	267	235	207	253	231	AGC1-5	Serine/threonine-protein kinase AGC1-5
AT5G48930	9903.79	-0.625488	1.61715e-13	5.93053e-13	11075	10391	9158	8296	8145	11607	HST	Shikimate O-hydroxycinnamoyltransferase
AT4G33740	1394.6	-0.625515	3.37729e-12	1.16275e-11	1445	1462	1395	1316	1165	1431		Myb-like protein X
AT2G36750	31.5781	-0.625636	0.119101	0.165314	36	30	32	18	22	52	UGT73C1	UDP-glycosyltransferase 73C1
AT5G47100	509.492	-0.625751	6.80481e-07	1.69236e-06	567	523	486	479	358	613	CBL9	Calcineurin B-like protein 9
AT1G06553	7.67273	-0.625775	0.379308	0.456627	12	7	5	7	5	10	ncRNA_gene	snoRNA
AT3G14580	85.3105	-0.625913	0.00658838	0.0112646	89	85	89	92	65	82		Pentatricopeptide repeat-containing protein At3g14580%2C mitochondrial
AT3G01600	5.85469	-0.626044	0.436146	0.514001	7	5	6	5	7	4	anac044	NAC domain containing protein 44
AT1G26850	11300.1	-0.626218	4.04996e-18	1.83669e-17	12431	11905	10595	10279	9438	12046		Probable methyltransferase PMT2
AT1G52825	230.762	-0.626391	0.000165565	0.000339287	288	223	204	233	185	229		At1g52821
AT3G50220	24.0489	-0.626553	0.123718	0.171098	22	30	22	21	23	23	IRX15	Protein IRREGULAR XYLEM 15
AT2G18850	441.223	-0.626562	2.44413e-07	6.28889e-07	510	459	397	376	364	507		At2g18850
AT5G27490	117.708	-0.626659	0.00242757	0.00438939	139	116	109	125	94	110		Protein YIPF
AT5G40080	216.354	-0.626665	4.53858e-05	9.77491e-05	235	201	232	209	166	235		At5g40080
AT1G74710	814.376	-0.62675	4.10987e-07	1.03879e-06	971	810	741	835	622	831	EDS16	ADC synthase superfamily protein
AT4G28690	164.477	-0.627005	0.000733848	0.00140991	190	146	172	130	159	171		At4g28690
AT5G53280	778.397	-0.627033	3.07103e-08	8.41867e-08	854	758	793	786	574	835	PDV1	Plastid division protein PDV1
AT5G40970	159.424	-0.627402	0.000607763	0.0011762	196	143	155	126	136	189		Protein of unknown function (DUF 3339)
AT2G31550	5.54785	-0.627424	0.453757	0.53178	6	5	6	5	7	3		SGNH hydrolase-type esterase superfamily protein
AT1G06820	2083.08	-0.627434	4.19171e-14	1.58294e-13	2265	2163	2009	1847	1818	2173	CRTISO	Prolycopene isomerase%2C chloroplastic
AT1G80480	5641.5	-0.627447	2.13895e-11	7.07681e-11	6267	5553	5617	4806	5191	5763	PTAC17	At1g80480
AT1G09987	0.624324	-0.627694	0.812156	NA	1	1	0	0	0	2	ncRNA_gene	lncRNA
AT2G07648	0.624324	-0.627694	0.812156	NA	1	1	0	0	0	2		NA
AT2G24285	0.624324	-0.627694	0.812156	NA	1	1	0	0	0	2		BEST Arabidopsis thaliana protein match is: Zinc finger%2C C3HC4 type (RING finger) family protein (TAIR:AT2G24480.1)%3B Ha.
AT4G37050	0.624324	-0.627694	0.812156	NA	1	1	0	0	0	2	PLP3	Patatin-like protein 3
AT3G09250	756.394	-0.628072	5.74881e-09	1.64661e-08	833	734	770	747	605	769		Nuclear transport factor 2 (NTF2) family protein
AT3G03150	5937.36	-0.628245	4.28316e-09	1.23824e-08	5885	6120	6301	5645	5245	5632		At3g03150
AT1G47380	686.428	-0.62836	6.76638e-09	1.93043e-08	766	744	614	607	586	735		Probable protein phosphatase 2C 12
AT5G64030	3554.56	-0.628518	2.98199e-12	1.02861e-11	3790	3766	3428	3353	3059	3513		Probable methyltransferase PMT26
AT4G11110	2044.47	-0.628619	4.20787e-09	1.21761e-08	2098	2116	2095	1894	1851	1941	SPA2	Protein SPA1-RELATED 2
AT4G13495	20106.3	-0.628734	4.99695e-16	2.07583e-15	21615	21016	19517	18533	17294	20394	ncRNA_gene	ncRNA
AT5G48300	15347.2	-0.62884	7.3284e-11	2.34703e-10	16955	14889	15598	13145	14219	15426	APS1	Glucose-1-phosphate adenylyltransferase small subunit%2C chloroplastic
AT1G73040	60.2265	-0.628904	0.0135941	0.0222443	62	60	64	53	48	69	JAL19	Jacalin-related lectin 19
AT5G41210	2825.28	-0.629172	3.66357e-16	1.53188e-15	2880	2970	2872	2499	2351	3098	GSTT1	Glutathione S-transferase T1
AT2G44040	871.513	-0.629173	1.40809e-09	4.19357e-09	958	910	829	806	643	1021	DAPB1	4-hydroxy-tetrahydrodipicolinate reductase 1%2C chloroplastic
AT2G17450	1473.13	-0.629506	2.44151e-12	8.46074e-12	1591	1441	1521	1240	1212	1709	ATL44	Probable E3 ubiquitin-protein ligase ATL44
AT4G03875	31.018	-0.629535	0.0723211	0.104923	36	32	28	26	28	33	ncRNA_gene	lncRNA
AT1G29470	14365.5	-0.629555	3.81395e-16	1.59354e-15	15121	15302	13972	13291	12196	14709		Probable methyltransferase PMT24
AT2G25610	1692.02	-0.629621	4.17089e-15	1.66025e-14	1808	1751	1672	1492	1347	1940		ATPase%2C F0/V0 complex%2C subunit C protein
AT1G07910	1101.18	-0.629779	7.22724e-13	2.56593e-12	1228	1100	1078	982	936	1172	ATRNL	RNAligase
AT5G04205	2.95522	-0.629955	0.588272	0.658542	2	3	4	5	2	1	ncRNA_gene	lncRNA
AT5G43880	2051.2	-0.629977	3.53036e-12	1.21372e-11	2273	1994	2075	1879	1785	2066		Methyl-coenzyme M reductase II subunit gamma%2C putative (DUF3741)
AT3G32930	3490.56	-0.630383	5.95138e-11	1.91421e-10	3779	3564	3449	3039	3217	3466		6%2C7-dimethyl-8-ribityllumazine synthase
AT1G65295	1307.26	-0.630413	1.77865e-12	6.1983e-12	1436	1293	1313	1237	1079	1346		Ubiquitin carboxyl-terminal hydrolase
AT3G15450	17619.5	-0.630504	9.92038e-15	3.86804e-14	17711	18190	18482	15266	14074	20464		AT3g15450/MJK13_11
AT2G32765	29.689	-0.630631	0.0861713	0.123336	37	28	27	32	23	28	SUMO5	Small ubiquitin-related modifier 5
AT3G58980	133.559	-0.630656	0.000883983	0.0016814	132	130	150	107	116	153		F-box/LRR-repeat protein At3g58980
AT2G25660	3084.06	-0.630717	2.39461e-06	5.73913e-06	3193	3147	3184	2696	3075	2736	emb2410	Embryo defective 2410
AT3G11560	3359.21	-0.631053	6.4384e-08	1.72575e-07	3544	3393	3442	3054	3173	3071		AT3G11560 protein
AT3G23890	250.048	-0.631211	6.25177e-05	0.00013292	274	267	232	215	240	240	TOP2	DNA topoisomerase 2
AT1G73230	4788.25	-0.631216	8.48338e-13	3.00258e-12	5560	4915	4367	4185	3791	5557		Nascent polypeptide-associated complex subunit beta
AT1G48440	1912.42	-0.631249	2.90331e-16	1.21868e-15	2095	1886	1934	1739	1560	2076		At1g48440
AT5G20420	10.5565	-0.631572	0.307269	0.381325	17	7	9	9	8	13	CLSY2	SNF2 domain-containing protein CLASSY 2
AT4G22850	322.1	-0.6316	3.29015e-07	8.38329e-07	339	335	322	288	259	360		SNARE associated Golgi protein family
AT3G10970	5459.9	-0.631718	1.97148e-13	7.202e-13	6067	5735	5104	4570	4819	5918		Haloacid dehalogenase-like hydrolase (HAD) superfamily protein
AT1G76100	11098.3	-0.63174	5.76811e-11	1.85746e-10	11707	11462	11140	11100	9112	10728	PETE1	plastocyanin 1
AT5G15960	713.003	-0.632409	0.0027692	0.00496618	882	602	728	787	365	892	KIN1	Stress-induced protein KIN1
AT2G18950	1331.32	-0.632484	2.48401e-12	8.60388e-12	1379	1343	1392	1124	1121	1501	HPT1	Homogentisate phytyltransferase 1%2C chloroplastic
AT5G63390	18.4739	-0.632525	0.159237	0.214124	17	20	20	16	15	21	OFUT37	O-fucosyltransferase 37
AT4G35730	75.4153	-0.632643	0.00810416	0.0136955	77	69	87	65	59	89		Regulator of Vps4 activity in the MVB pathway protein
AT5G47670	2.54734	-0.632668	0.626416	0.69253	5	2	1	5	1	1	NFYB6	Nuclear transcription factor Y subunit B-6
AT4G03443	15.2008	-0.63268	0.237939	0.305427	20	9	18	17	13	12		unknown protein%3B FUNCTIONS IN: molecular_function unknown%3B INVOLVED IN: biological_process unknown%3B LOCATED IN: cellular_component unknown%3B Ha.
AT2G02070	4135.68	-0.632965	5.52172e-08	1.48684e-07	4137	4322	4312	3665	3919	3868	IDD5	Protein indeterminate-domain 5%2C chloroplastic
AT2G34860	5640.53	-0.633073	4.03799e-13	1.45119e-12	6391	5540	5539	4727	5037	6018	PSA2	Protein PHOTOSYSTEM I ASSEMBLY 2%2C chloroplastic
AT4G01995	1319.32	-0.633167	3.58684e-11	1.17049e-10	1429	1332	1320	1131	1191	1361		Beta-carotene isomerase D27
AT1G05850	28933.6	-0.633176	2.93035e-23	1.6232e-22	30651	30501	28358	26122	23816	31270	CTL1	Chitinase-like protein 1
AT5G14220	1761.34	-0.633248	3.31212e-12	1.14085e-11	1831	1828	1785	1610	1533	1770	HEMG2	Flavin containing amine oxidoreductase family
AT1G73710	1501.58	-0.633274	9.24174e-15	3.61251e-14	1578	1549	1516	1319	1275	1616		Pentatricopeptide repeat-containing protein At1g73710
AT3G18530	33.8492	-0.633309	0.0742724	0.107517	27	39	38	31	31	32		ARM repeat superfamily protein
AT2G07643	6.51827	-0.63414	0.40621	0.483954	6	5	9	5	7	6		NA
AT3G05730	2856.96	-0.634162	2.88581e-10	8.91104e-10	3131	2664	3044	2308	2500	3217		Defensin-like protein 205
AT1G17870	132.803	-0.634294	0.00484927	0.0084359	125	145	140	155	84	134	EGY3	Probable zinc metallopeptidase EGY3%2C chloroplastic
AT5G59610	876.284	-0.634451	2.64711e-11	8.71823e-11	975	859	879	819	721	913		Chaperone DnaJ-domain superfamily protein
AT5G61410	39360.2	-0.634499	6.50659e-16	2.68346e-15	43955	38549	39401	33533	34584	41990	RPE	RPE
AT3G10470	7.08494	-0.634519	0.393969	0.471668	7	11	4	7	5	8		C2H2-type zinc finger family protein
AT2G47920	98.6751	-0.634565	0.00982905	0.0164011	121	105	80	83	103	86	NET3C	Protein NETWORKED 3C
AT3G05350	3407.57	-0.634907	1.45649e-13	5.35041e-13	3661	3491	3394	3020	3030	3445	APP2	Aminopeptidase P2
AT1G74040	2715	-0.635123	4.18926e-10	1.28374e-09	2946	2802	2658	2226	2540	2796	IPMS2	2-isopropylmalate synthase 2%2C chloroplastic
AT1G10820	1128.8	-0.635144	2.29271e-10	7.10994e-10	1215	1160	1118	1033	999	1109		Protein of unknown function (DUF3755)
AT1G18250	105.725	-0.635206	0.00411461	0.00722268	118	110	99	107	96	89	ATLP-1	Pathogenesis-related thaumatin superfamily protein
AT3G09330	16.7259	-0.635329	0.188805	0.249344	21	17	14	19	11	17	AVT1G	Amino acid transporter AVT1G
AT4G31250	0.937167	-0.635452	0.780715	NA	2	0	1	0	0	3		Probable LRR receptor-like serine/threonine-protein kinase At4g31250
AT1G23390	18042.8	-0.635654	5.45077e-17	2.35445e-16	18092	18826	18848	15904	14788	19993		F-box/Kelch repeat-containing F-box family protein
AT3G47580	76.2751	-0.635694	0.00579393	0.00997299	78	76	82	66	60	89		Leucine-rich repeat protein kinase family protein
AT4G21740	132.686	-0.63592	0.00107639	0.00202853	122	135	152	122	114	134		At4g21740
AT1G12480	87.1228	-0.63628	0.00422059	0.00740035	89	88	92	80	79	83	SLAC1	SLAC1
AT5G56030	17237.4	-0.636346	4.00479e-10	1.2279e-09	18841	17595	16967	15529	12161	21307	HSP81-2	Heat shock protein 81-2
AT2G32740	2.61989	-0.636594	0.626211	0.692339	2	3	3	0	5	2	GT13	Probable xyloglucan galactosyltransferase GT13
AT4G32950	40.3583	-0.636768	0.0538543	0.0800789	42	48	35	27	40	46		Probable protein phosphatase 2C 61
AT4G37920	1468.05	-0.63679	2.01226e-13	7.34727e-13	1660	1416	1474	1285	1241	1586		Uncharacterized protein At4g37920
AT3G10780	1.25465	-0.636952	0.736249	0.789907	2	1	1	0	0	4		Transmembrane emp24 domain-containing protein p24delta6
AT2G17800	1041.38	-0.637116	2.54052e-10	7.86384e-10	1141	1140	949	913	816	1207	ARAC1	ROP3
AT4G16610	17.351	-0.637128	0.211785	0.27595	24	17	13	23	12	13		C2H2-like zinc finger protein
AT2G39220	471.818	-0.637191	2.39129e-07	6.16168e-07	547	497	421	451	359	516	PLP6	Patatin-like protein 6
AT5G22608	58.4219	-0.637575	0.0149345	0.0242803	63	60	58	45	52	67		unknown protein%3B FUNCTIONS IN: molecular_function unknown%3B INVOLVED IN: biological_process unknown%3B LOCATED IN: chloroplast%3B BEST Arabidopsis thaliana protein match is: unknown protein (TAIR:AT2G05185.1)%3B Ha.
AT1G02730	444.627	-0.637681	0.000122863	0.00025459	524	436	419	419	433	369	CSLD5	Cellulose synthase-like protein D5
AT1G45229	88.2237	-0.637808	0.00327453	0.00582574	88	100	85	81	72	94		unknown protein%3B FUNCTIONS IN: molecular_function unknown%3B INVOLVED IN: biological_process unknown%3B LOCATED IN: cellular_component unknown%3B Ha.
AT1G12110	3636.39	-0.637822	2.30968e-10	7.15952e-10	3919	3533	3807	2949	3347	3843	NPF6.3	NRT1.1
AT2G18245	835.901	-0.638048	9.65291e-11	3.06886e-10	886	869	833	724	738	870		Alpha/beta-Hydrolases superfamily protein
AT5G45590	421.008	-0.638074	5.73252e-08	1.54112e-07	484	431	392	370	337	477		Ribosomal protein L35
AT1G50790	49.8812	-0.638402	0.026499	0.0415151	45	52	57	41	42	57		Plant mobile domain protein family
AT2G17010	5.55763	-0.638665	0.459982	0.537859	5	4	8	3	8	4	MSL8	Mechanosensitive ion channel protein 8
AT5G46915	13.4418	-0.638889	0.238901	0.306517	20	10	12	12	10	16		Putative B3 domain-containing protein At5g46915
AT4G14190	277.516	-0.638909	3.15001e-05	6.87498e-05	306	263	291	207	250	322		Pentatricopeptide repeat-containing protein At4g14190%2C chloroplastic
AT1G10460	24.9544	-0.638991	0.106011	0.148837	22	25	30	22	20	28	GLP7	Germin-like protein subfamily 1 member 1
AT2G01400	134.372	-0.639262	0.000757564	0.00145252	166	125	127	124	99	156		Expressed protein
AT1G54530	11.9091	-0.63927	0.2663	0.337287	11	16	10	11	7	16		Calcium-binding EF hand family protein
AT5G03420	1553.71	-0.639356	2.15227e-14	8.25989e-14	1646	1588	1578	1426	1302	1608	PTST	Protein PTST homolog 3%2C chloroplastic
AT4G30000	367.336	-0.639376	5.60153e-07	1.40258e-06	394	358	385	337	320	365		Dihydropterin pyrophosphokinase / Dihydropteroate synthase
AT5G36740	12.9193	-0.639377	0.372994	0.450155	14	20	6	15	16	3		Acyl-CoA N-acyltransferase with RING/FYVE/PHD-type zinc finger protein
ATCG01120	233.505	-0.639768	0.000238881	0.000482204	306	225	197	202	177	281	RPS15	30S ribosomal protein S15%2C chloroplastic
AT5G61890	125.035	-0.639823	0.00591774	0.0101748	167	113	110	86	104	165	ERF114	Ethylene-responsive transcription factor ERF114
AT2G16770	239.538	-0.639985	9.50636e-06	2.1802e-05	262	237	243	227	202	238	BZIP23	Basic leucine zipper 23
AT5G05980	1078.15	-0.640425	6.19251e-12	2.10528e-11	1132	1087	1121	902	900	1224	FPGS1	Folylpolyglutamate synthase
AT2G32415	376.379	-0.640427	2.04631e-05	4.5433e-05	438	401	330	297	362	387	RRP6L3	Protein RRP6-like 3
AT2G17036	58.6645	-0.640438	0.0201558	0.0322025	61	68	53	41	53	71		F-box protein At2g17036
AT4G02600	1681.97	-0.640443	3.00893e-15	1.20546e-14	1768	1783	1662	1543	1324	1851	MLO1	MLO-like protein 1
AT3G24110	57.5389	-0.640539	0.0207678	0.0330998	75	55	49	56	49	55		Calcium-binding EF-hand family protein
AT1G04550	756.244	-0.640887	2.61885e-09	7.67005e-09	886	746	718	628	620	879	IAA12	Auxin-responsive protein IAA12
ATCG01100	253.632	-0.641144	4.89594e-05	0.000105029	290	242	255	190	236	283	NDHA	NAD(P)H-quinone oxidoreductase subunit 1%2C chloroplastic
AT3G46020	84.6353	-0.641181	0.00480713	0.00836729	91	96	76	78	60	101		At3g46020
AT3G01425	39.6621	-0.641202	0.0446713	0.0674214	48	35	40	35	37	38	ncRNA_gene	lncRNA
AT3G57190	1314.54	-0.641637	5.04324e-09	1.45007e-08	1391	1362	1321	1041	1227	1391	PRFB3	PrfB3
AT5G59000	330.992	-0.641702	4.85873e-07	1.22138e-06	376	334	318	275	276	378		At5g59000
AT2G40010	42.0744	-0.641739	0.043049	0.0651768	56	40	35	39	37	41	RPP0A	60S acidic ribosomal protein P0-1
AT5G35450	553.45	-0.641802	4.33023e-07	1.09257e-06	563	562	588	439	515	587	RPP8L3	Disease resistance RPP8-like protein 3
AT3G45940	78.4401	-0.641822	0.0183051	0.0294363	85	78	80	47	85	86	XYL2	Putative alpha-xylosidase 2
AT4G01593	51.2488	-0.641937	0.0329742	0.0509972	66	49	45	38	38	70	ncRNA_gene	lncRNA
AT1G14460	873.85	-0.642042	4.26475e-07	1.0763e-06	920	933	855	848	779	784		Protein STICHEL-like 1
AT5G55640	526.169	-0.642398	1.10445e-06	2.70892e-06	481	552	593	479	413	583		At5g55640
AT1G04290	12.894	-0.642424	0.304966	0.378986	10	14	16	6	7	25		F19P19.27 protein
AT3G08210	0.630321	-0.64259	0.807312	NA	1	0	1	0	0	2	ncRNA_gene	snoRNA
AT4G32320	1221.99	-0.642683	2.6738e-10	8.26814e-10	1433	1154	1210	1009	1038	1377	APX6	Putative L-ascorbate peroxidase 6
AT1G74390	280.665	-0.642805	1.50581e-06	3.65618e-06	315	296	261	256	220	311	NEN3	Protein NEN3
AT1G03680	17335.3	-0.642982	5.95318e-11	1.91451e-10	19321	17228	17263	14529	16145	17362	ATHM1	Thioredoxin M1%2C chloroplastic
AT1G80380	14618.5	-0.643036	1.73821e-13	6.36485e-13	16317	14973	14104	12314	13194	15128	GLYK	D-glycerate 3-kinase%2C chloroplastic
ATCG01070	47.3055	-0.643128	0.0337233	0.0520716	60	43	44	38	47	46	NDHE	NAD(P)H-quinone oxidoreductase subunit 4L%2C chloroplastic
AT4G35335	826.79	-0.643261	1.713e-08	4.77547e-08	851	866	844	730	757	802		Nucleotide-sugar transporter family protein
AT3G04770	178.448	-0.643302	0.000351107	0.000697651	227	165	164	141	149	212	RPSAb	40S ribosomal protein SA
AT5G02560	384.795	-0.643348	1.32282e-06	3.22449e-06	387	388	417	306	322	453	HTA12	Histone H2A
AT2G22470	145.52	-0.643718	0.000277229	0.000555839	163	150	139	145	109	153	AGP2	Classical arabinogalactan protein 2
AT4G10695	0.941803	-0.644002	0.777601	NA	1	2	0	0	0	3		CDC68-like protein
AT3G26539	57.0933	-0.644042	0.0140564	0.0229352	57	62	58	48	47	65		unknown protein%3B Ha.
AT1G35460	665.76	-0.644196	2.49963e-08	6.90284e-08	688	670	706	648	482	739	BHLH80	Transcription factor bHLH80
AT3G53900	1301.85	-0.644327	1.6265e-10	5.09415e-10	1508	1290	1248	1252	1071	1296	UPP	Uracil phosphoribosyltransferase%2C chloroplastic
AT4G21780	82.9797	-0.644333	0.00450036	0.00786232	86	88	83	82	70	78		Uncharacterized protein At4g21780
AT1G27340	1782.22	-0.644395	1.2075e-13	4.45078e-13	1779	1898	1845	1585	1440	1963	FBX6	F-box only protein 6
AT5G58690	143.247	-0.644401	0.000389966	0.000770212	167	154	125	127	109	167	PLC5	Phosphoinositide phospholipase C 5
AT3G02130	1533.72	-0.644668	1.51492e-07	3.96087e-07	1557	1509	1683	1344	1441	1446	RPK2	LRR receptor-like serine/threonine-protein kinase RPK2
AT1G52430	30.7097	-0.645001	0.0716106	0.103948	27	34	34	29	23	34		F6D8.35 protein
ATCG00170	308.287	-0.646223	0.000923577	0.00175134	371	343	246	249	322	274	RPOC2	DNA-directed RNA polymerase subunit beta''
AT1G28715	167.418	-0.646311	0.000127044	0.000262902	184	175	161	132	151	184	ncRNA_gene	lncRNA
AT1G32160	4295.03	-0.646377	3.13694e-15	1.25582e-14	4685	4427	4228	3598	3788	4569		At1g32160/F3C3_6
AT2G36410	1419.97	-0.646428	7.15798e-09	2.03921e-08	1385	1483	1530	1415	1091	1450		Expressed protein
AT1G25510	38.132	-0.646691	0.0496334	0.0743116	47	43	29	35	29	43		Eukaryotic aspartyl protease family protein
AT3G03980	661.253	-0.64709	2.18327e-09	6.42814e-09	767	644	645	572	578	689		NADPH-dependent aldehyde reductase-like protein%2C chloroplastic
AT2G42365	38.3805	-0.647288	0.0586287	0.086603	35	51	33	28	36	43	ncRNA_gene	lncRNA
AT3G60720	212.468	-0.647481	1.67026e-05	3.73975e-05	247	214	200	179	182	232	PDLP8	Plasmodesmata-located protein 8
AT3G20240	888.252	-0.647537	1.83307e-09	5.42084e-09	1015	924	826	769	669	1064		Probable mitochondrial adenine nucleotide transporter BTL1
AT1G77630	464.287	-0.647906	1.30206e-06	3.17567e-06	479	500	461	392	440	450	LYM3	LysM domain-containing GPI-anchored protein 3
AT3G09775	51.7723	-0.647941	0.0210213	0.0334768	62	48	51	41	48	55	ncRNA_gene	lncRNA
AT5G65480	2720.27	-0.64799	3.84798e-15	1.53397e-14	2775	2981	2687	2361	2248	2988		AT5g65480/K19O4_1
AT2G43465	169.878	-0.648151	0.000258732	0.000520195	184	181	163	124	154	197		RNA-binding ASCH domain protein
AT5G66090	1441.28	-0.648285	6.58105e-13	2.34149e-12	1535	1528	1413	1273	1256	1471		Cell wall integrity/stress response component
AT3G48100	276.652	-0.648441	1.71395e-05	3.83244e-05	304	317	240	267	206	301	ARR5	Response reactor 2
AT2G43945	4692.24	-0.648561	8.88203e-18	3.96188e-17	5225	4720	4642	4111	4031	4901		unknown protein%3B LOCATED IN: chloroplast%3B BEST Arabidopsis thaliana protein match is: unknown protein (TAIR:AT3G59870.1)%3B Ha.
AT5G49990	331.237	-0.648874	2.2783e-06	5.47124e-06	346	321	360	295	295	327	NAT5	Nucleobase-ascorbate transporter 5
AT5G38360	618.115	-0.648907	1.11838e-08	3.15261e-08	656	629	634	498	558	663		alpha/beta-Hydrolases superfamily protein
AT2G40280	1510.5	-0.649154	2.64901e-11	8.72318e-11	1570	1608	1511	1360	1330	1490		Probable methyltransferase PMT23
AT2G04190	2.5345	-0.649264	0.595691	0.664989	5	2	1	3	2	2		TRAF-like family protein
AT3G04810	521.063	-0.649457	1.70987e-09	5.06522e-09	589	532	500	446	440	567	NEK2	Serine/threonine-protein kinase Nek2
AT5G54630	3278.5	-0.649546	1.3057e-13	4.80298e-13	3488	3411	3285	2996	2844	3233		AT5g54630/MRB17_13
AT5G16490	54.0537	-0.649648	0.0179691	0.0289173	60	57	51	56	42	52	RIC4	CRIB domain-containing protein RIC4
AT1G47670	424.186	-0.649911	1.45876e-05	3.28347e-05	395	480	439	340	403	430	AATL1	Lysine histidine transporter-like 8
AT1G63300	203.664	-0.650185	0.000107411	0.000224024	230	213	190	191	185	185		Myosin heavy chain-related protein
AT5G52450	1332.64	-0.650192	1.13082e-08	3.18601e-08	1351	1301	1482	1055	1104	1579	DTX16	Protein DETOXIFICATION
AT5G60670	1892.29	-0.650322	2.62354e-07	6.73454e-07	2335	1884	1686	1680	1330	2338	RPL12C	60S ribosomal protein L12-3
AT2G07990	1.26528	-0.650744	0.730389	0.784711	1	2	1	0	0	4	ncRNA_gene	lncRNA
AT5G11790	3872.71	-0.651049	2.60298e-19	1.24304e-18	4313	4008	3730	3546	3122	4118	NDL2	Protein NDL2
AT3G21530	52.091	-0.651113	0.0261575	0.0410127	50	68	44	44	41	61		DNAse I-like superfamily protein
AT5G40410	37.6088	-0.651292	0.0396449	0.0603935	41	39	37	35	29	41	PCMP-H15	Pentatricopeptide repeat-containing protein At5g40410%2C mitochondrial
AT4G38890	2332.09	-0.652	6.1684e-19	2.90417e-18	2560	2425	2271	2062	1917	2517		tRNA-dihydrouridine(47) synthase
AT2G43330	1540.92	-0.652253	2.47199e-09	7.25263e-09	1527	1660	1595	1404	1367	1479	INT1	Inositol transporter 1
AT4G35000	10892.8	-0.652662	2.82163e-24	1.61191e-23	11913	11220	10760	9446	8860	12095	APX3	L-ascorbate peroxidase 3
AT1G24250	1.98637	-0.652664	0.693559	0.753072	0	4	2	1	4	0		F3I6.18 protein
AT4G04890	3347.48	-0.652877	5.9148e-16	2.4459e-15	3788	3457	3181	2831	2853	3631	PDF2	Homeobox-leucine zipper protein PROTODERMAL FACTOR 2
ATCG00490	5840.21	-0.653125	3.04935e-06	7.25071e-06	7309	5983	4957	4576	4326	7646	RBCL	Ribulose bisphosphate carboxylase large chain
AT4G39620	1394.75	-0.653453	1.36384e-10	4.29185e-10	1514	1501	1325	1302	1200	1349	EMB2453	Pentatricopeptide repeat-containing protein At4g39620%2C chloroplastic
AT5G10160	862.313	-0.653455	1.38547e-12	4.84992e-12	974	861	850	751	715	935		(3R)-hydroxymyristoyl-
AT1G09010	3448.37	-0.65353	3.45951e-09	1.00589e-08	3551	3647	3517	2994	3227	3258	EBM	Mannosylglycoprotein endo-beta-mannosidase
AT1G56210	223.603	-0.654019	1.24528e-05	2.82519e-05	243	225	227	197	200	221	HIPP35	Heavy metal-associated isoprenylated plant protein 35
AT4G37930	139601	-0.654169	1.13602e-14	4.42149e-14	151058	144382	138979	116947	125475	143786	SHM1	Serine hydroxymethyltransferase 1%2C mitochondrial
AT5G03800	421.938	-0.65423	6.48216e-08	1.73684e-07	457	435	420	384	368	414	EMB175	Glycosyltransferase (Fragment)
AT2G29730	311.188	-0.654248	1.77225e-05	3.95789e-05	369	289	313	263	223	392	UGT71D1	Glycosyltransferase (Fragment)
AT3G06130	583.022	-0.654408	1.83545e-09	5.42689e-09	668	597	552	484	495	645	HIPP32	Heavy metal-associated isoprenylated plant protein 32
AT1G05360	444.157	-0.654858	8.84218e-09	2.50684e-08	500	461	423	375	369	494	KMS2	Vacuole membrane protein KMS2
AT2G34450	149.424	-0.654869	0.000187734	0.000382587	177	155	134	137	123	155		HMG-box (high mobility group) DNA-binding family protein
ATCG00380	365.232	-0.655295	8.27648e-07	2.04851e-06	425	383	331	296	322	397	RPS4	30S ribosomal protein S4%2C chloroplastic
AT1G13700	477.095	-0.656081	8.26173e-06	1.90178e-05	444	515	521	493	364	463	PGL1	Probable 6-phosphogluconolactonase 1
AT1G74800	668.396	-0.656692	6.28097e-11	2.0172e-10	758	678	647	606	553	695	GALT5	Hydroxyproline O-galactosyltransferase GALT5
AT4G04040	5901.76	-0.656911	1.52391e-17	6.73249e-17	6059	6235	6061	5182	4995	6181	PFP-BETA2	Pyrophosphate--fructose 6-phosphate 1-phosphotransferase subunit beta 2
AT2G39850	3247.95	-0.656924	1.92303e-10	5.99521e-10	3068	3503	3511	2812	2793	3391	SBT4.1	Subtilisin-like protease SBT4.1
AT1G76310	67.6762	-0.657123	0.0102989	0.0171325	80	70	61	51	66	70	CYCB2%3B4	CYCLIN B2%3B4
AT1G22220	10.2038	-0.657227	0.302321	0.37613	11	15	6	9	6	14		AUF2
AT1G10510	2121.84	-0.657846	7.916e-17	3.39431e-16	2413	2148	2056	1829	1752	2320	emb2004	RNI-like superfamily protein
AT5G06050	652.947	-0.65786	1.04961e-10	3.32623e-10	694	672	666	568	562	678		Probable methyltransferase PMT12
AT5G40270	404.911	-0.658086	1.99923e-08	5.55488e-08	415	422	423	359	319	450		AT5g40270/MSN9_170
AT3G54320	188.978	-0.658205	0.000165528	0.000339244	209	225	156	172	145	210	WRI1	Integrase-type DNA-binding superfamily protein
AT5G47540	1369.58	-0.658611	2.87932e-16	1.20885e-15	1499	1391	1377	1216	1128	1457		At5g47540
AT4G13345	1470.69	-0.658661	4.82359e-13	1.72894e-12	1489	1510	1574	1318	1218	1540	MEE55	Serinc-domain containing serine and sphingolipid biosynthesis protein
AT3G46990	51.7062	-0.659027	0.0237598	0.0374834	67	49	46	51	34	60		DUF740 family protein%2C putative (DUF740)
AT4G13170	2015.26	-0.659311	5.21772e-13	1.86805e-12	2332	2062	1898	1693	1598	2340	RPL13AC	60S ribosomal protein L13a-3
AT2G20610	5814.08	-0.659524	3.6101e-18	1.6427e-17	6062	5823	6209	5136	4691	6336	SUR1	S-alkyl-thiohydroximate lyase SUR1
AT2G31290	289.961	-0.659538	1.11702e-06	2.7382e-06	327	295	282	239	257	307		Ubiquitin carboxyl-terminal hydrolase family protein
AT4G16340	2250.25	-0.660199	1.16478e-10	3.68153e-10	2392	2325	2291	2011	2030	2138	SPK1	Guanine nucleotide exchange factor SPIKE 1
AT4G14096	316.693	-0.66039	4.15262e-07	1.0491e-06	365	317	307	266	251	367		F-box/LRR-repeat protein At4g14096
AT5G24690	7088.76	-0.660569	8.64446e-18	3.85988e-17	8039	7002	7074	6046	6060	7526		AT5g24690/MXC17_8
AT2G42710	1744.14	-0.660741	2.11582e-12	7.34735e-12	1988	1812	1646	1619	1287	1962		Ribosomal protein L1p/L10e family
AT1G16630	62.8312	-0.66077	0.0103946	0.0172823	74	57	65	63	48	63		At1g16630
AT5G66570	260022	-0.660774	2.62248e-13	9.51614e-13	290648	268369	252257	216121	235814	264709	PSBO1	Oxygen-evolving enhancer protein 1-1%2C chloroplastic
AT2G07265	3.12615	-0.661204	0.585607	0.656167	6	4	0	2	2	5	ncRNA_gene	lncRNA
AT1G48520	3629.93	-0.661242	7.81448e-18	3.49359e-17	4102	3677	3548	3182	3079	3779	GATB	Glutamyl-tRNA(Gln) amidotransferase subunit B%2C chloroplastic/mitochondrial
AT3G24890	73.3969	-0.661359	0.00831831	0.0140312	94	68	68	57	57	92	VAMP728	Vesicle-associated membrane protein 728
AT1G06420	11.9316	-0.661364	0.292181	0.365399	11	10	16	18	5	10		DNA ligase-like protein
AT4G21790	3230.53	-0.661512	1.5907e-19	7.66032e-19	3556	3237	3281	2759	2667	3547	TOM1	TOM1
AT3G05430	146.794	-0.661834	0.000833956	0.0015914	143	161	152	141	134	126		F22F7.12 protein
AT5G62260	36.5548	-0.662208	0.0478018	0.071787	38	46	30	33	31	37	AHL6	AT-hook motif nuclear-localized protein 6
AT3G08185	1.58875	-0.662388	0.70346	0.762146	1	2	2	0	0	5	ncRNA_gene	lncRNA
AT4G12005	8.31295	-0.662397	0.352197	0.428918	11	7	8	3	10	10		At4g12005
AT5G51150	1140.22	-0.662794	3.15905e-10	9.72849e-10	1172	1180	1198	967	1028	1144		Gb
AT3G50120	157.083	-0.66284	0.0014577	0.00270465	134	171	182	161	128	142		Transmembrane protein%2C putative (DUF247)
AT3G49980	5.97765	-0.663331	0.445867	0.523752	12	2	5	6	3	8		F-box and associated interaction domains-containing protein
AT2G19670	352.784	-0.663499	1.08762e-05	2.48126e-05	407	393	304	279	273	437	PRMT12	Probable protein arginine N-methyltransferase 1.2
AT1G04217	8.64007	-0.66351	0.308007	0.382088	10	9	8	6	8	10	ncRNA_gene	snoRNA
AT3G14220	1228.03	-0.663589	1.45717e-13	5.35198e-13	1331	1290	1210	1022	1056	1322		GDSL esterase/lipase At3g14220
AT1G33260	179.652	-0.663717	0.00835841	0.0140923	240	171	153	209	91	205		Probable receptor-like protein kinase At1g33260
AT1G18090	228.192	-0.663779	9.66543e-06	2.21504e-05	270	232	211	199	198	233		5'-3' exonuclease family protein
AT2G43900	1013.34	-0.663822	1.7814e-07	4.63804e-07	1095	1062	1003	825	984	964		Endonuclease/exonuclease/phosphatase family protein
AT5G44660	720.453	-0.663914	6.26155e-08	1.67918e-07	756	759	730	578	680	722		At5g44650
AT2G43520	114.478	-0.663936	0.000693092	0.0013355	140	111	107	103	94	120	ATTI2	TI2
AT4G29310	756.159	-0.664106	2.63668e-09	7.72017e-09	774	835	747	692	651	737		DUF1005 family protein (DUF1005)
AT3G49750	46.6378	-0.664353	0.0234064	0.0369635	44	48	53	39	40	50	AtRLP44	RLP44
AT1G65200	3.23918	-0.664415	0.534382	0.608345	2	3	5	2	3	4		Ubiquitin carboxyl-terminal hydrolase-related protein
AT1G10220	4.76564	-0.664525	0.490697	0.567328	4	8	3	4	1	9		BEST Arabidopsis thaliana protein match is: ZCF37 (TAIR:AT1G59590.1)%3B Ha.
AT4G24140	62.5634	-0.664528	0.0109784	0.0182085	77	60	59	48	50	77	BDG3	Probable lysophospholipase BODYGUARD 3
AT1G18660	2490.2	-0.664594	2.39579e-15	9.63195e-15	2658	2504	2602	2135	2150	2589		Zinc finger (C3HC4-type RING finger) family protein
AT1G22640	504.655	-0.664661	1.2516e-09	3.7357e-09	583	502	492	458	398	544	MYB3	MYB3
AT5G08400	274.207	-0.664726	9.94938e-07	2.45e-06	322	273	262	247	224	288		At5g08400/F8L15_130
ATCG00290	185.684	-0.664745	0.000725778	0.00139514	194	234	152	138	167	210	TRNS.2	tRNA
AT1G31240	13.872	-0.664813	0.208622	0.272352	13	12	18	12	13	13		At1g31240
AT1G49952	4.16145	-0.664933	0.508748	0.584379	7	2	4	3	6	2	ncRNA_gene	ncRNA
AT4G14570	2663.86	-0.665162	7.76587e-15	3.04658e-14	2728	2834	2740	2311	2288	2750		acylaminoacyl-peptidase-related
AT5G14460	2359.38	-0.665352	5.22714e-16	2.1698e-15	2695	2315	2360	2088	1979	2449		Pseudouridine synthase family protein
AT5G56450	241.727	-0.665386	1.45457e-05	3.27436e-05	268	251	235	207	225	231		Probable ADP%2CATP carrier protein At5g56450
AT1G76405	494.036	-0.66549	4.31303e-09	1.24655e-08	562	487	495	414	391	571	OEP21B	Outer envelope pore protein 21B%2C chloroplastic
AT4G09730	3798.48	-0.665677	1.14637e-16	4.88274e-16	4245	3967	3654	3316	3261	3896	RH39	RH39
AT5G51350	323.143	-0.665795	3.56563e-06	8.43675e-06	336	348	323	315	274	297		Leucine-rich repeat receptor-like protein kinase
AT1G78120	136.796	-0.666211	0.000495161	0.000967682	172	124	132	128	114	135	TPR12	TPR12
AT1G08980	4537.8	-0.666232	1.01783e-09	3.0539e-09	4855	4726	4579	3648	4300	4492	AMI1	Amidase 1
AT5G57110	4087.68	-0.666234	1.69395e-09	5.0208e-09	4293	4098	4353	3457	3824	3904	ACA8	Calcium-transporting ATPase
AT4G14300	2569.56	-0.66631	8.13509e-14	3.02371e-13	2724	2663	2630	2055	2198	2872	RNP1	Heterogeneous nuclear ribonucleoprotein 1
AT4G27940	194.804	-0.666528	3.21411e-05	7.00715e-05	212	201	196	164	143	238	MTM1	Mitochondrial carrier protein MTM1
AT5G02260	442.593	-0.666529	0.000137886	0.000284606	562	455	370	399	427	377	EXPA9	Expansin
AT3G44310	48670.2	-0.666625	1.23393e-19	5.96338e-19	50844	50385	50569	44454	37138	53636	NIT1	NITI
AT5G61590	5494.81	-0.666646	1.35211e-14	5.24001e-14	5584	5801	5743	4553	4749	5881	ERF107	Ethylene-responsive transcription factor ERF107
AT5G43760	6029.63	-0.666757	3.47764e-16	1.45554e-15	7126	6048	5693	5413	4904	6355	KCS20	3-ketoacyl-CoA synthase
AT1G01090	7332.28	-0.6668	7.39967e-19	3.47408e-18	8213	7774	6933	6217	6008	8113	PDH-E1 ALPHA	Pyruvate dehydrogenase E1 component subunit alpha
AT2G37040	2555.38	-0.667	2.51127e-14	9.61386e-14	2918	2664	2409	2419	1978	2674	PAL1	Phenylalanine ammonia-lyase 1
AT4G16141	713.53	-0.667239	5.61618e-10	1.70918e-09	838	714	680	677	560	735		GATA type zinc finger transcription factor family protein
AT4G23790	955.906	-0.66758	4.21747e-10	1.29165e-09	1026	991	966	909	806	908	TBL24	TBL24
AT2G09525	29.7787	-0.667626	0.0666134	0.0972726	29	36	28	23	24	36	ncRNA_gene	lncRNA
AT1G08380	170371	-0.667724	4.44911e-29	3.00492e-28	185729	174565	171801	149399	136355	186593	PSAO	PSAO
AT2G15620	18473.2	-0.667926	4.07362e-14	1.53941e-13	21832	17242	18711	16402	15462	19074	NIR1	Ferredoxin--nitrite reductase%2C chloroplastic
AT1G73890	103.034	-0.668058	0.00140376	0.0026097	107	123	92	87	83	116		Bifunctional inhibitor/lipid-transfer protein/seed storage 2S albumin superfamily protein
ATCG01180	740.331	-0.668343	0.000222733	0.000450822	864	807	649	577	465	1067	RRN23S.2	rRNA
AT3G17860	2233.13	-0.668525	1.35066e-10	4.25232e-10	2177	2268	2509	2039	1847	2265	TIFY6B	Protein TIFY 6B
AT1G70310	4822.48	-0.668618	4.32769e-20	2.12653e-19	5152	5079	4829	4464	3810	5055	SPDSYN2	Spermidine synthase 2
AT1G56320	3.45926	-0.668629	0.572838	0.64519	5	5	1	5	0	5		At1g56320
AT1G54095	4.16608	-0.668737	0.494966	0.571442	6	4	3	3	6	2		At1g54095
AT1G17370	2801.72	-0.66876	3.63148e-17	1.58056e-16	3025	3071	2660	2451	2266	3040	UBP1B	Oligouridylate-binding protein 1B
AT5G15802	418.79	-0.668768	3.65285e-07	9.27588e-07	426	427	454	364	303	503		Chaperone
AT3G49330	35.7593	-0.668988	0.052272	0.0778807	44	41	27	33	32	33		Plant invertase/pectin methylesterase inhibitor superfamily protein
AT2G17033	1791.77	-0.66901	8.26248e-15	3.23614e-14	2024	1804	1774	1486	1533	1932		Pentatricopeptide repeat-containing protein At2g17033
AT4G03725	9.95083	-0.66905	0.290826	0.363914	10	13	8	12	8	7	ncRNA_gene	lncRNA
AT1G06037	0.634957	-0.669433	0.819332	NA	0	2	0	0	0	2	ncRNA_gene	lncRNA
AT1G14760	0.634957	-0.669433	0.819332	NA	0	2	0	0	0	2	KNATM	Protein KNATM
AT1G51770	0.634957	-0.669433	0.819332	NA	0	2	0	0	0	2		Core-2/I-branching beta-1%2C6-N-acetylglucosaminyltransferase family protein
AT1G60095	0.640954	-0.669448	0.798571	NA	0	1	1	0	0	2		Mannose-binding lectin superfamily protein
AT3G55210	0.640954	-0.669448	0.798571	NA	0	1	1	0	0	2	anac063	NAC domain containing protein 63
AT4G34440	0.640954	-0.669448	0.798571	NA	0	1	1	0	0	2	PERK5	PERK5
AT2G30570	131990	-0.669639	3.06894e-26	1.87874e-25	145172	136669	130732	116038	109585	138561	PSBW	PSBW
AT3G13490	2507.41	-0.669824	4.68738e-12	1.60311e-11	2883	2550	2412	2156	2240	2482	OVA5	Lysine--tRNA ligase%2C chloroplastic/mitochondrial
AT3G24150	614.983	-0.669937	6.81453e-11	2.18439e-10	665	667	590	540	509	649		Uncharacterized protein At3g24150
AT1G80745	8.64423	-0.669958	0.310803	0.385226	10	6	11	7	7	10		Transcription factor TFIIIC%2C tau55-related protein
AT3G44713	99.787	-0.670039	0.00496497	0.00862474	116	113	83	91	97	83		unknown protein%3B BEST Arabidopsis thaliana protein match is: unknown protein (TAIR:AT2G14800.1)%3B Ha.
AT1G34000	5287.46	-0.670091	1.6384e-13	6.00545e-13	6105	5291	5150	4429	4698	5406	OHP2	OHP2
AT3G27160	14181.4	-0.670725	1.38263e-15	5.61588e-15	16735	14167	13515	13192	11358	14539	GHS1	Ribosomal protein S21 family protein
AT4G26415	32.4552	-0.67091	0.0615519	0.0905637	43	32	27	34	22	34		NA
AT4G32270	667.17	-0.671119	1.32943e-10	4.18731e-10	739	668	678	573	581	681		Ubiquitin-like superfamily protein
AT4G15215	245.241	-0.671515	0.000575787	0.00111701	269	265	232	208	256	198	ABCG41	ABC transporter G family member 41
AT5G47760	725.437	-0.671524	7.80591e-10	2.35741e-09	802	747	719	707	578	709	PGLP2	Phosphoglycolate phosphatase 2
AT5G61310	429.798	-0.671818	8.71124e-05	0.000182989	552	429	370	396	272	540		Cytochrome c oxidase subunit 5C
AT5G24010	557.289	-0.671974	1.51184e-06	3.67e-06	499	631	605	509	472	548		Probable receptor-like protein kinase At5g24010
AT2G33640	28.3723	-0.672151	0.0666347	0.0972972	33	30	26	26	20	33	PAT21	Protein S-acyltransferase 21
AT3G59068	2.8654	-0.672902	0.555017	0.628442	3	4	2	4	1	3	ncRNA_gene	Potential natural antisense gene%2C locus overlaps with AT3G59070
AT2G03550	3584.46	-0.672914	3.45491e-13	1.24576e-12	3750	3687	3760	2866	3148	3866	CXE7	Probable carboxylesterase 7
AT2G09745	8.01361	-0.673088	0.360509	0.437494	5	10	10	7	3	13	ncRNA_gene	lncRNA
AT5G08590	4050.15	-0.673126	2.98511e-19	1.42209e-18	4261	4205	4189	3575	3380	4193	SRK2G	SRK2G
AT4G25433	37.4385	-0.673177	0.0382855	0.058458	37	41	39	28	31	45		At4g25433
AT4G38490	647.785	-0.673297	1.21834e-09	3.63893e-09	713	672	643	529	500	775		Transmembrane protein
AT2G18340	1.93144	-0.673995	0.647751	0.711841	2	3	1	3	2	0		Late embryogenesis abundant domain-containing protein / LEA domain-containing protein
AT2G25710	826.968	-0.67413	1.62512e-11	5.40479e-11	881	903	804	714	633	949	HCS1	Biotin--protein ligase 1%2C chloroplastic
AT5G37360	8813.01	-0.674394	3.77547e-14	1.42873e-13	9270	9117	9158	7715	7762	8641		AT5g37360/MNJ8_150
AT1G21350	1739.18	-0.674739	1.49795e-13	5.49991e-13	2009	1640	1797	1501	1446	1846		Thioredoxin superfamily protein
AT3G48450	13.1834	-0.674753	0.23109	0.297868	9	14	18	10	9	18		At3g48450
AT4G00820	106.495	-0.674995	0.00322334	0.00573748	137	94	104	88	72	139	iqd17	IQ-domain 17
AT1G27130	2113.36	-0.675102	2.94488e-12	1.01613e-11	2299	2174	2141	1664	1700	2511	GSTU13	Glutathione S-transferase U13
AT3G10360	2337.71	-0.675166	2.11757e-07	5.47751e-07	2468	2407	2432	2065	2236	2032	APUM4	Pumilio homolog 4
AT3G02600	1457.52	-0.67533	1.22068e-14	4.74082e-14	1625	1499	1440	1193	1225	1607	LPP3	Putative lipid phosphate phosphatase 3%2C chloroplastic
AT1G21060	1081.27	-0.675355	1.02953e-08	2.90742e-08	1013	1223	1137	942	935	1088		Protein of unknown function%2C DUF547
AT5G12280	20.4331	-0.675465	0.158913	0.213761	27	13	24	12	22	22		SWAP (Suppressor-of-White-APricot)/surp RNA-binding domain-containing protein
AT1G28470	26.7742	-0.675487	0.106246	0.149119	23	26	34	21	30	21	NAC010	NAC domain-containing protein 10
AT5G61480	1167.25	-0.675579	1.4389e-11	4.79795e-11	1227	1270	1153	1054	1002	1140	TDR	Leucine-rich repeat receptor-like protein kinase TDR
AT1G30130	900.444	-0.676062	5.60517e-11	1.80794e-10	916	990	909	734	763	987		AT1G30130 protein
AT1G38131	237.801	-0.676449	0.000268273	0.00053858	245	236	261	234	218	191	OFUT11	O-fucosyltransferase 11
AT5G64340	2404.53	-0.676776	4.68187e-12	1.60148e-11	2460	2544	2511	2129	2108	2335	SAC51	Transcription factor SAC51
AT3G21360	532.119	-0.676822	5.7916e-08	1.55642e-07	585	561	522	436	391	658		At3g21360
AT1G53560	1018.65	-0.676868	6.80687e-09	1.94173e-08	1097	1039	1050	935	909	929		At1g53560
AT3G04450	388.99	-0.676967	1.1948e-06	2.92292e-06	451	357	410	314	355	397	PHL13	Myb family transcription factor PHL13
AT5G17530	1634.45	-0.677028	1.05855e-14	4.12589e-14	1769	1691	1655	1401	1417	1665		phosphoglucosamine mutase family protein
AT3G18980	1972.6	-0.677357	1.87414e-19	9.0073e-19	2184	2048	1947	1738	1605	2090	ETP1	F-box protein ETP1
AT1G23980	64.439	-0.677385	0.00901601	0.0151293	59	65	77	55	51	72	ATL47	RING-H2 finger protein ATL47
AT1G69830	19110.7	-0.677408	9.13141e-17	3.90467e-16	20589	19729	19499	16667	16642	18986	AMY3	Alpha-amylase 3%2C chloroplastic
AT4G06598	256.833	-0.677487	5.13562e-05	0.000109899	236	282	283	196	236	273		Uncharacterized protein At4g06598
AT1G12280	622.92	-0.677587	2.71499e-10	8.39192e-10	637	653	657	534	531	646	SUMM2	Disease resistance protein SUMM2
AT1G52340	416.449	-0.677694	4.32126e-07	1.09043e-06	474	468	364	354	365	423	ABA2	Xanthoxin dehydrogenase
AT3G46630	2499.82	-0.677731	7.35785e-15	2.89069e-14	2700	2478	2644	2112	2159	2591		DCL protein (DUF3223)
AT1G30010	287.918	-0.679238	6.24436e-07	1.55761e-06	325	296	281	265	243	280	NMAT1	Nuclear intron maturase 1%2C mitochondrial
AT3G07130	145.482	-0.679336	0.000632652	0.00122295	147	143	164	143	127	125	ATPAP15	Purple acid phosphatase
AT1G71120	5.46006	-0.679464	0.432145	0.50995	3	10	4	4	5	6	GLIP6	GLIP6
AT4G00630	5231.17	-0.679642	1.52367e-14	5.89223e-14	5606	5386	5387	4485	4626	5183	KEA2	K+ efflux antiporter 2
AT3G23940	4318.39	-0.679753	7.56814e-14	2.81829e-13	5194	4193	4174	3589	3610	4695	DHAD	Dihydroxy-acid dehydratase%2C chloroplastic
AT5G44510	949.209	-0.679912	4.16292e-07	1.05157e-06	970	1003	995	791	917	866	TAO1	Disease resistance protein TAO1
AT2G42750	5808.98	-0.679951	4.11286e-15	1.63745e-14	6224	6257	5717	4895	5113	5889		At2g42750/F7D19.25
AT1G49630	1264.65	-0.67997	1.88096e-08	5.23495e-08	1437	1288	1240	1028	1203	1210	PREP2	Presequence protease 2%2C chloroplastic/mitochondrial
AT5G61100	6.01333	-0.680019	0.3891	0.46692	8	5	6	4	4	9		BEST Arabidopsis thaliana protein match is: zinc ion binding (TAIR:AT5G61110.1)%3B Ha.
AT1G14630	69.9106	-0.680388	0.00707318	0.0120491	80	76	63	66	63	61		unknown protein%3B BEST Arabidopsis thaliana protein match is: unknown protein (TAIR:AT2G01990.1)%3B Ha.
AT4G08770	52.1277	-0.68058	0.0357691	0.0548858	44	58	61	47	28	72	PER37	Peroxidase 37
AT5G64050	3436.31	-0.680991	3.92852e-18	1.78385e-17	3958	3395	3429	2905	2830	3727	OVA3	Glutamate--tRNA ligase%2C chloroplastic/mitochondrial
AT1G32450	918.578	-0.681045	3.85859e-11	1.25521e-10	977	929	970	739	801	983	NPF7.3	Protein NRT1/ PTR FAMILY 7.3
AT2G20570	16406.6	-0.681149	1.36802e-22	7.38749e-22	17492	17412	16498	14021	13778	17248	GPRI1	GBF's pro-rich region-interacting factor 1
AT4G18130	1748.25	-0.681539	7.69793e-15	3.02211e-14	1972	1840	1673	1490	1498	1804	PHYE	Phytochrome E
AT1G28690	113.59	-0.681825	0.000365217	0.000723503	124	111	121	99	90	124	PCMP-E34	Pentatricopeptide repeat-containing protein At1g28690%2C mitochondrial
AT2G17210	87.2491	-0.681827	0.00953395	0.015943	103	73	97	71	92	72	PCMP-E77	Pentatricopeptide repeat-containing protein At2g17210
AT3G09240	14.4685	-0.6821	0.204122	0.267106	9	18	18	12	11	17		Kinase with tetratricopeptide repeat domain-containing protein
AT5G40160	1102.62	-0.682174	3.96623e-14	1.49935e-13	1234	1138	1088	918	879	1249	EMB506	Ankyrin repeat domain-containing protein EMB506%2C chloroplastic
AT5G41340	1376.77	-0.682513	6.47246e-16	2.66989e-15	1461	1418	1434	1252	1094	1436	UBC4	Ubiquitin-conjugating enzyme E2 4
AT3G07410	131.649	-0.682557	0.000444563	0.000872569	134	127	151	129	93	141	RABA5B	Ras-related protein RABA5b
AT3G46740	6826.38	-0.68291	1.93456e-17	8.50861e-17	8076	6900	6475	5971	5588	7187	TOC75-3	Protein TOC75-3%2C chloroplastic
AT1G23820	4129.51	-0.682976	8.56758e-21	4.34157e-20	4658	4169	4132	3486	3331	4566	SPDSYN1	Spermidine synthase 1
AT1G12260	65.6533	-0.683134	0.00729983	0.0124135	63	68	74	61	56	62	NAC007	NAC domain-containing protein 7
AT3G19820	6556.58	-0.683433	2.11512e-16	8.92493e-16	7172	6975	6421	6146	5324	6454	DIM	Delta(24)-sterol reductase
AT5G64700	90.7802	-0.683457	0.00247913	0.0044789	93	107	85	84	61	107		WAT1-related protein At5g64700
AT4G19160	3462.65	-0.684214	1.66032e-12	5.79432e-12	3697	3735	3427	2693	3051	3760		unknown protein%3B Ha.
AT3G10140	383.946	-0.68434	4.91118e-08	1.32672e-07	387	421	394	339	325	386	RECA3	DNA repair protein recA homolog 2%2C mitochondrial
AT1G05070	874.573	-0.684375	4.88658e-10	1.49111e-09	893	935	911	693	773	931		At1g05070/T7A14_6
AT3G13110	2957.2	-0.684406	2.06999e-19	9.92443e-19	3294	3037	2951	2469	2380	3304	SAT3	Serine acetyltransferase 3%2C mitochondrial
AT3G19170	26281.5	-0.684867	7.93441e-14	2.95115e-13	28424	26699	27293	22320	23536	25704	PREP1	Presequence protease 1%2C chloroplastic/mitochondrial
AT5G43810	1586.71	-0.684872	2.05908e-11	6.81984e-11	1740	1710	1529	1463	1357	1499	AGO10	Protein argonaute 10
AT1G25360	145.415	-0.684881	0.000505765	0.000987607	170	140	146	119	143	132	PCMP-H74	Pentatricopeptide repeat-containing protein At1g25360
AT1G02010	483.33	-0.685047	1.13802e-07	3.00146e-07	507	517	490	425	438	450	SEC1A	secretory 1A
AT2G45080	39.5408	-0.685429	0.0621699	0.0913739	51	47	27	44	21	45	CYCU2-1	Cyclin
AT5G10720	2.59638	-0.685671	0.606683	0.675006	2	0	6	3	2	2	AHK5	Histidine kinase 5
AT1G53300	2275.5	-0.68604	1.54005e-13	5.65256e-13	2567	2419	2162	2039	1944	2220	TTL1	TPR repeat-containing thioredoxin TTL1
AT3G57680	119.051	-0.686618	0.000433644	0.000852603	119	121	133	95	97	136	CTPA3	Carboxyl-terminal-processing peptidase 3%2C chloroplastic
AT2G26180	38.2767	-0.686861	0.0421765	0.0639628	46	37	37	35	38	30	IQD6	At2g26180
AT4G29590	3393.04	-0.68715	5.62636e-11	1.81424e-10	3890	3345	3425	2748	3116	3370		S-adenosyl-L-methionine-dependent methyltransferases superfamily protein
AT3G50310	36.8967	-0.68726	0.0676458	0.0986607	60	30	27	36	29	36	MAPKKK20	MKKK20
AT4G24170	3.11147	-0.687294	0.54975	0.623161	6	2	2	1	2	6	KIN7I	Kinesin-like protein KIN-7I
AT4G08900	1207.99	-0.687511	2.65037e-13	9.61411e-13	1217	1341	1229	1048	977	1290	ARGAH1	Arginase 1%2C mitochondrial
AT4G18820	1083.78	-0.687641	4.02719e-12	1.38102e-11	1168	1159	1074	971	929	1052		Protein STICHEL-like 3
AT1G37150	6.00278	-0.687701	0.408102	0.485776	6	10	3	5	3	9	HCS2	holocarboxylase synthetase 2
AT3G53950	722.335	-0.687702	4.84921e-11	1.5697e-10	757	755	753	595	626	755		AT3g53950/F5K20_250
AT3G19050	179.178	-0.687783	0.000369534	0.000731521	182	201	178	151	178	154	KIN12D	POK2
AT5G22580	1206.32	-0.687945	3.05049e-08	8.36554e-08	1511	1259	1034	979	951	1403		Stress-response A/B barrel domain-containing protein At5g22580
AT4G14580	461.527	-0.688291	4.35088e-07	1.09753e-06	439	482	523	373	404	485	CIPK4	CBL-interacting serine/threonine-protein kinase 4
AT1G24290	56.2799	-0.688433	0.0144007	0.0234704	57	71	49	45	42	69		AAA-type ATPase family protein
AT5G08780	247.868	-0.688528	4.59893e-06	1.07958e-05	291	256	233	243	179	259		At5g08780
AT2G36980	128.073	-0.688761	0.000846519	0.00161381	129	145	127	109	124	113	PCMP-E73	Pentatricopeptide repeat-containing protein At2g36980%2C mitochondrial
AT5G25620	159.848	-0.688896	0.00058548	0.0011349	170	176	155	146	154	130	YUC6	Flavin-binding monooxygenase family protein
AT3G23640	1208.93	-0.688945	7.04663e-11	2.25746e-10	1176	1272	1338	1012	1002	1301	HGL1	Heteroglycan glucosidase 1
AT1G23530	138.89	-0.688959	0.000148848	0.000306273	160	133	144	116	104	164		At1g23530
AT3G60070	303.92	-0.689211	1.68907e-06	4.09062e-06	316	314	323	232	275	324		AT3g60070/T2O9_50
AT2G32750	12.8023	-0.689517	0.207026	0.270496	11	14	15	9	12	14		Exostosin family protein
AT2G36350	819.618	-0.689706	3.56358e-07	9.05659e-07	817	883	868	689	778	748	KIPK2	Serine/threonine-protein kinase KIPK2
AT1G74580	197.009	-0.689756	4.36947e-05	9.4294e-05	232	194	193	177	178	179		Putative pentatricopeptide repeat-containing protein At1g74580
AT3G52155	1164.1	-0.689856	1.02004e-12	3.59798e-12	1287	1211	1160	924	1003	1263		Uncharacterized protein At3g52155%2C chloroplastic
AT1G49760	4484.4	-0.690166	3.14209e-12	1.08314e-11	5345	4725	4058	3698	3482	5202	PAB8	Polyadenylate-binding protein 8
AT1G08190	4380.58	-0.690208	5.96239e-14	2.23567e-13	4564	4808	4379	4014	3675	4227	VPS41	Vacuolar protein sorting-associated protein 41 homolog
AT3G21510	360.371	-0.690553	1.80077e-07	4.68736e-07	396	407	331	297	280	417	AHP1	AHP1
AT3G54625	1.59049	-0.690822	0.672671	0.734543	3	1	1	1	3	0	ncRNA_gene	lncRNA
AT5G02440	24.0468	-0.690859	0.103428	0.145399	35	18	23	17	22	27		60S ribosomal protein L36
AT3G02445	7.67354	-0.690884	0.342104	0.418174	8	5	11	4	8	9	ncRNA_gene	snoRNA
AT3G47620	3836.84	-0.690896	2.14579e-11	7.09837e-11	3782	3961	4279	3539	3166	3740	TCP14	Transcription factor TCP14
AT1G29200	19.194	-0.690984	0.133978	0.183673	16	18	26	16	14	23	OFUT8	O-fucosyltransferase 8
AT1G70830	820.26	-0.691033	2.82989e-07	7.24368e-07	888	915	776	855	557	839	MLP28	MLP-like protein 28
AT1G70505	285.304	-0.691039	1.59414e-06	3.86459e-06	289	317	290	224	227	336		unknown protein%3B BEST Arabidopsis thaliana protein match is: unknown protein (TAIR:AT1G10660.1)%3B Ha.
AT4G22756	752.264	-0.691617	2.52921e-09	7.41252e-09	792	830	740	692	646	703	SMO1-2	Methylsterol monooxygenase 1-2
AT1G79970	1540.98	-0.692018	6.71321e-16	2.765e-15	1610	1657	1572	1303	1287	1624		At1g79970/F19K16.7
AT2G26340	3324	-0.692313	6.69299e-17	2.88013e-16	3797	3418	3245	2797	2849	3422		unknown protein%3B FUNCTIONS IN: molecular_function unknown%3B INVOLVED IN: biological_process unknown%3B LOCATED IN: chloroplast thylakoid membrane%2C chloroplast thylakoid lumen%2C chloroplast%3B EXPRESSED IN: 22 plant structures%3B EXPRESSED DURING: 13 growth /.../%3B Ha.
AT2G33450	1342.71	-0.692331	3.8639e-08	1.05244e-07	1673	1217	1343	1262	931	1513	RPL28	PRPL28
AT2G46320	816.064	-0.692575	9.80008e-13	3.45989e-12	908	853	806	664	677	897		Mitochondrial substrate carrier family protein
AT4G39790	22.7738	-0.692799	0.118038	0.163942	32	23	17	14	24	24		BZIP transcription factor%2C putative (DUF630 and DUF632)
AT1G07720	1855.8	-0.692825	3.31797e-08	9.07499e-08	2135	1847	1859	1939	1256	1894	KCS3	3-ketoacyl-CoA synthase 3
AT3G47347	1.82857	-0.693271	0.717708	0.773893	6	0	0	4	0	1	ncRNA_gene	snoRNA
AT2G20240	366.683	-0.693274	1.77486e-06	4.29406e-06	369	400	381	350	314	328		GPI-anchored adhesin-like protein%2C putative (DUF3741)
AT5G07895	3.19168	-0.693573	0.556344	0.629682	2	4	4	5	0	4	ncRNA_gene	lncRNA
AT4G03445	19.2602	-0.69361	0.155737	0.20995	18	18	24	15	23	13	MIR447A	miRNA
AT5G66670	2.21297	-0.693748	0.612302	0.679904	4	0	3	2	2	2		UPF0496 protein At5g66670
AT2G31450	491.504	-0.693791	1.29657e-09	3.86674e-09	574	507	467	454	387	502	NTH1	Endonuclease III homolog 1%2C chloroplastic
AT1G63520	21.8355	-0.694092	0.148558	0.201184	27	31	11	23	18	18		At1g63520
AT4G01915	500.257	-0.694213	2.78844e-06	6.64854e-06	567	462	544	358	463	545		unknown protein%3B Ha.
AT4G36910	392.243	-0.694296	1.28931e-07	3.38649e-07	457	430	350	324	305	451	CBSX1	CBS domain-containing protein CBSX1%2C chloroplastic
AT1G72190	388.488	-0.694416	1.76409e-08	4.91537e-08	411	392	417	326	334	399		D-isomer specific 2-hydroxyacid dehydrogenase family protein
AT2G04435	1.28791	-0.694425	0.73839	0.791694	0	1	3	0	0	4	ncRNA_gene	lncRNA
AT5G09410	3069.23	-0.694793	5.3147e-13	1.90152e-12	3350	3257	3047	2731	2682	2900	EICBP.B	Ethylene induced calmodulin binding protein
AT4G23950	227.219	-0.694824	2.75437e-06	6.57235e-06	247	251	217	182	192	248		NA
AT2G16850	184.319	-0.69487	6.13158e-05	0.000130441	223	166	192	142	151	214	PIP2-8	Probable aquaporin PIP2-8
AT3G12750	398.001	-0.695122	1.48962e-08	4.16664e-08	407	412	431	327	327	436	ZIP1	Zinc transporter 1
AT3G62030	43774.5	-0.695259	3.21504e-18	1.46601e-17	51801	44215	41978	39171	35654	44497	ROC4	Rotamase CYP 4
AT3G47690	76.7394	-0.695271	0.00367606	0.00649381	97	74	71	62	69	78	EB1A	Microtubule-associated protein RP/EB family member 1A
AT3G51280	60.0252	-0.695287	0.00984269	0.0164226	69	69	51	48	56	59		Protein POLLENLESS 3-LIKE 2
AT2G35880	970.134	-0.69556	3.79976e-06	8.96924e-06	1078	1005	970	1081	685	867	WDL4	Protein WVD2-like 4
AT4G15230	59.7049	-0.696574	0.0144003	0.0234704	61	59	67	59	55	46	ABCG30	ABC transporter G family member 30
AT3G13450	1152.92	-0.696725	1.24943e-13	4.60302e-13	1183	1211	1228	991	963	1188	DIN4	2-oxoisovalerate dehydrogenase subunit beta 2%2C mitochondrial
AT5G17710	4659.84	-0.696873	7.21805e-16	2.97011e-15	5623	4594	4484	4166	3627	4957	EMB1241	GrpE protein homolog
AT1G19790	1.85903	-0.697045	0.656299	0.719487	5	0	1	3	1	1	SRS7	Protein SHI RELATED SEQUENCE 7
AT3G46290	2152.84	-0.697108	1.43063e-14	5.54034e-14	2396	2317	2067	1869	1849	2128	HERK1	Receptor-like protein kinase HERK 1
AT4G31350	834.587	-0.697245	1.69686e-10	5.30992e-10	881	909	835	658	737	879		At4g31350
AT5G01530	200488	-0.697264	1.51399e-17	6.69141e-17	224459	210464	196613	166861	174808	203164	LHCB4.1	Chlorophyll a-b binding protein CP29.1%2C chloroplastic
AT5G55830	22.5502	-0.697329	0.117364	0.163101	30	21	20	19	25	16	LECRKS7	Probable L-type lectin-domain containing receptor kinase S.7
AT1G62990	57.3814	-0.697469	0.0123773	0.0203746	62	50	68	51	52	52	KNAT7	Homeobox protein knotted-1-like 7
AT2G26910	6044.26	-0.697648	3.20556e-08	8.77417e-08	6552	6652	5827	4828	5869	5570	ABCG32	PEC1
AT4G29270	4.1362	-0.697834	0.462321	0.540158	5	5	3	3	5	3		Acid phosphatase-like protein
AT1G03090	1112.52	-0.698148	3.06457e-14	1.16642e-13	1250	1188	1069	948	854	1253	MCCA	Methylcrotonoyl-CoA carboxylase subunit alpha%2C mitochondrial
AT4G09180	634.252	-0.698188	5.71413e-11	1.84117e-10	723	623	653	545	478	720	BHLH81	Transcription factor bHLH81
AT5G55230	3990.49	-0.6986	7.90623e-11	2.52762e-10	4176	4287	4089	3879	3272	3634	ATMAP65-1	Microtubule-associated proteins 65-1
AT5G51020	2127.18	-0.69896	8.82097e-17	3.77416e-16	2401	2097	2202	1819	1786	2185	CRL	Chromophore lyase CRL%2C chloroplastic
AT1G80790	1834.82	-0.699052	1.45427e-14	5.6299e-14	1871	2008	1890	1629	1518	1841	FDM5	Factor of DNA methylation 5
AT4G02820	491.093	-0.699183	3.22423e-09	9.39871e-09	534	561	453	429	379	537		Pentatricopeptide repeat-containing protein At4g02820%2C mitochondrial
AT3G56270	394.191	-0.699206	4.04115e-07	1.02237e-06	401	410	428	395	285	395		WEB family protein At3g56270
AT5G22210	595.823	-0.699484	7.76846e-09	2.20993e-08	709	619	554	521	426	695		Aspartyl/glutamyl-tRNA (Asn/Gln) amidotransferase subunit B
AT2G07656	6.05403	-0.699514	0.38561	0.463424	4	7	8	5	3	9		NA
AT1G75640	39.0352	-0.699547	0.0632891	0.0928616	61	29	34	24	37	46		F10A5.16
AT1G51560	1256.69	-0.699804	3.60516e-13	1.29822e-12	1318	1348	1289	997	1052	1387		Pyridoxamine 5'-phosphate oxidase family protein
AT1G01590	12.0869	-0.699835	0.238076	0.305567	14	15	9	13	12	7	FRO1	Probable ferric reduction oxidase 1
AT3G06680	773.499	-0.699969	3.19985e-06	7.59361e-06	1006	744	698	760	505	865		60S ribosomal protein L29
AT4G39400	5933.28	-0.700002	2.01706e-08	5.60082e-08	5888	6303	6451	5294	5431	5212	BRI1	Protein BRASSINOSTEROID INSENSITIVE 1
AT5G18740	2.81062	-0.700477	0.55825	0.631444	5	1	3	1	2	5		Domain of unknown function (DUF3444)
AT1G31160	912.855	-0.700531	1.44004e-14	5.57579e-14	1009	934	933	760	751	981	HINT 2	HISTIDINE TRIAD NUCLEOTIDE-BINDING 2
AT3G48560	24786.8	-0.700538	3.99802e-16	1.66884e-15	28186	25760	24224	19865	21613	25942	ALS	Acetolactate synthase%2C chloroplastic
ATCG00920	246.619	-0.700895	0.00247775	0.00447677	291	262	227	205	127	365	RRN16S.1	rRNA
AT1G47820	169.61	-0.7011	6.68846e-05	0.000141871	186	178	171	124	136	207		T2E6.7
AT4G20770	49.1039	-0.701238	0.0198188	0.031699	48	52	54	51	41	40	PCMP-E35	Pentatricopeptide repeat-containing protein At4g20770
AT2G40520	659.355	-0.701325	2.33486e-08	6.45685e-08	720	670	686	658	523	602		Nucleotidyltransferase family protein
AT2G48070	3422.79	-0.701345	3.01715e-14	1.14917e-13	3921	3423	3450	2749	3004	3547	RPH1	Resistance to phytophthora 1
AT3G11630	23821.1	-0.701373	6.64773e-16	2.73959e-15	28497	23714	23013	21487	19555	23602	BAS1	2-Cys peroxiredoxin BAS1%2C chloroplastic
AT5G44040	315.857	-0.701988	1.39083e-06	3.3857e-06	389	328	281	284	267	305		At5g44040
AT1G29090	21.2701	-0.702088	0.160774	0.21595	39	16	13	15	20	23		Cysteine proteinases superfamily protein
AT5G65010	9426.36	-0.7022	1.43375e-10	4.50543e-10	10998	9782	8981	7907	8667	8816	ASN2	asparagine synthetase 2
AT4G32410	23011	-0.702402	9.23063e-12	3.10991e-11	24211	24837	23423	20729	20249	20980	CESA1	Cellulose synthase A catalytic subunit 1
AT5G63040	1350.1	-0.702751	1.14529e-08	3.22552e-08	1523	1309	1423	1084	1272	1282		Emb
AT3G44590	712.596	-0.702856	1.3077e-06	3.18906e-06	891	695	669	633	463	878	RPP2D	Acidic ribosomal protein P2-like
AT3G25430	268.188	-0.703134	1.58951e-07	4.15039e-07	288	281	276	222	222	287		Poly(A)-specific ribonuclease PARN-like
AT4G00880	58.7977	-0.703466	0.00845702	0.0142475	75	52	59	49	46	66		AT4g00880 protein
AT5G19220	2574.5	-0.703579	2.7019e-16	1.13543e-15	2988	2471	2665	2316	2027	2667	ADG2	Glucose-1-phosphate adenylyltransferase large subunit 1%2C chloroplastic
AT2G14775	56.3909	-0.703793	0.0111965	0.0185466	70	56	52	55	48	49		NA
AT1G68470	108.98	-0.703808	0.00136516	0.00254228	124	105	114	100	102	90	GT17	Probable xyloglucan galactosyltransferase GT17
AT2G44920	2750.63	-0.703984	1.28281e-13	4.72119e-13	3183	2929	2576	2203	2370	2907		Thylakoid lumenal 15 kDa protein 1%2C chloroplastic
AT3G29639	41.1305	-0.704027	0.0350369	0.0539071	39	46	44	44	35	31		BEST Arabidopsis thaliana protein match is: SPOC domain / Transcription elongation factor S-II protein (TAIR:AT5G11430.1)%3B Ha.
AT1G13310	8.54702	-0.704045	0.320207	0.395077	9	14	4	9	7	7		Endosomal targeting BRO1-like domain-containing protein
AT4G16800	512.894	-0.704419	5.30979e-11	1.71496e-10	579	528	511	439	427	528		Probable enoyl-CoA hydratase 2%2C mitochondrial
AT3G58140	5230.68	-0.7046	2.45657e-19	1.17467e-18	5987	5466	5063	4380	4399	5434		Phenylalanine--tRNA ligase%2C chloroplastic/mitochondrial
AT3G57500	13.7084	-0.7047	0.287922	0.360758	16	4	23	18	8	11		Fission regulator-like protein
AT2G48020	1911.06	-0.70487	1.11892e-10	3.5412e-10	1919	2032	2062	1645	1694	1815		Sugar transporter ERD6-like 7
AT1G09160	881.528	-0.705127	8.92013e-14	3.30927e-13	991	948	844	795	689	916		Probable protein phosphatase 2C 5
AT1G08910	884.025	-0.705128	3.59356e-07	9.12852e-07	1010	884	895	707	862	802		zinc ion binding%3Bzinc ion binding
AT1G36940	158.371	-0.705342	0.000227738	0.00046061	174	168	157	164	128	134		unknown protein%3B Ha.
AT5G20590	894.693	-0.705364	2.19309e-14	8.41506e-14	1005	952	868	754	709	980	TBL5	Protein trichome birefringence-like 5
AT1G52220	15519.5	-0.705407	2.04452e-24	1.17353e-23	17378	16186	15419	13298	12909	15923	CURT1C	CURT1C
AT1G77122	510.37	-0.705661	2.50355e-07	6.43301e-07	578	542	493	385	383	641		At1g77122
AT1G51140	1798.21	-0.705922	2.78401e-13	1.00838e-12	1932	1783	1951	1637	1485	1742	BHLH122	Transcription factor bHLH122
AT2G07689	1.93059	-0.706056	0.614499	0.681752	2	1	3	1	3	1		NADH-Ubiquinone/plastoquinone (Complex I) protein
AT3G03165	24.9364	-0.70626	0.117845	0.163685	15	28	35	19	17	33	ncRNA_gene	lncRNA
AT1G23800	399.987	-0.706315	7.44188e-09	2.1187e-08	449	420	394	380	294	416	ALDH2B7	Aldehyde dehydrogenase family 2 member B7%2C mitochondrial
AT1G65010	5399.55	-0.70643	7.81598e-09	2.22287e-08	5870	5763	5402	5353	4523	4603		Putative WEB family protein At1g65010%2C chloroplastic
AT1G55340	1353.72	-0.706592	5.28069e-18	2.37697e-17	1483	1447	1342	1166	1096	1420		At1g55340
AT5G65860	437.996	-0.706623	1.90679e-07	4.95383e-07	511	473	402	383	302	521		Ankyrin repeat family protein
AT4G13540	78.5758	-0.70664	0.00321289	0.00572029	95	85	69	73	52	91		Golgin family A protein
AT2G48090	52.3071	-0.707117	0.011283	0.0186809	54	57	54	38	44	61		unknown protein%3B FUNCTIONS IN: molecular_function unknown%3B INVOLVED IN: biological_process unknown%3B LOCATED IN: chloroplast%3B EXPRESSED IN: male gametophyte%2C root%2C flower%2C carpel%3B EXPRESSED DURING: 4 anthesis%2C petal differentiation and expansion stage.
AT5G16730	4425.69	-0.707199	1.09727e-16	4.67638e-16	4872	4766	4333	3932	3727	4300		WEB family protein At5g16730%2C chloroplastic
AT5G54569	8.75335	-0.707229	0.30034	0.374073	15	8	5	7	7	10	ncRNA_gene	lncRNA
AT5G49290	59.0712	-0.707292	0.00902489	0.0151419	60	71	55	54	52	53	ATRLP56	receptor like protein 56
AT1G27040	1.54619	-0.707322	0.693787	0.753242	4	1	0	3	1	0	NPF4.5	Protein NRT1/ PTR FAMILY 4.5
AT5G24190	6.04619	-0.707723	0.394465	0.472184	4	6	9	6	2	9		Gb
AT5G47970	508.905	-0.707861	1.50308e-09	4.4691e-09	553	562	491	420	443	515		tRNA-dihydrouridine synthase
AT5G23100	219.022	-0.707884	5.46999e-06	1.2777e-05	249	234	209	216	161	218		At5g23100
AT5G54600	15201.6	-0.707922	4.31431e-15	1.71671e-14	18124	15423	14540	13173	12970	14929	RPL24	SVR8
AT3G61830	315.617	-0.70799	4.08107e-06	9.6134e-06	346	327	322	258	302	287	ARF18	Auxin response factor 18
AT1G15170	419.821	-0.708083	2.01649e-08	5.59996e-08	441	449	433	355	372	406	DTX12	Protein DETOXIFICATION
AT1G42470	1884.77	-0.7082	2.55961e-11	8.43519e-11	1996	1995	1952	1606	1694	1771		Patched family protein
AT3G02720	2678.27	-0.708451	1.10338e-19	5.342e-19	2885	2765	2799	2288	2228	2746	DJ1D	Protein DJ-1 homolog D
AT5G22930	55.6615	-0.708854	0.0247126	0.0388876	57	64	54	53	57	37		Protein of unknown function (DUF1635)
AT1G01060	105.965	-0.708906	0.000542961	0.00105653	112	110	112	81	96	110	LHY	LHY1
AT4G35240	1050.38	-0.709175	7.3076e-13	2.59404e-12	1071	1156	1084	913	877	1053		Protein of unknown function (DUF630 and DUF632)
AT4G01690	7453.86	-0.709494	5.56284e-18	2.50086e-17	8530	7531	7496	6614	6236	7282	PPOX1	Protoporphyrinogen oxidase
AT1G03560	433.298	-0.709523	2.07444e-09	6.11435e-09	490	461	418	358	372	444		Pentatricopeptide repeat-containing protein At1g03560%2C mitochondrial
AT4G23100	10902	-0.709569	2.0762e-26	1.28076e-25	11962	11046	11409	9315	8784	11535	GSH1	Glutamate--cysteine ligase%2C chloroplastic
AT3G52360	403.333	-0.709643	1.65762e-09	4.91582e-09	459	411	405	329	323	448		Transmembrane protein
AT5G53170	7176.22	-0.709661	8.08348e-15	3.1666e-14	7517	7756	7366	6099	6272	6978	FTSH11	ATP-dependent zinc metalloprotease FTSH 11%2C chloroplastic/mitochondrial
AT5G63500	199.354	-0.709966	2.39783e-05	5.29239e-05	232	209	189	154	186	198		At5g63500
AT3G23920	3534.93	-0.710159	3.7039e-22	1.97172e-21	3771	3781	3606	3161	2789	3645	BAM1	Beta-amylase
AT1G55210	1725.65	-0.710195	3.53762e-11	1.15495e-10	1871	1778	1799	1711	1216	1768	DIR20	Dirigent protein 20
AT3G20150	129.457	-0.710222	0.000276882	0.000555195	145	150	114	114	113	122	KIN12F	Kinesin-like protein KIN-12F
AT1G32220	6621.32	-0.710241	3.16486e-14	1.20438e-13	7391	7020	6514	5181	5851	6893		Uncharacterized protein At1g32220%2C chloroplastic
AT5G67130	1201.81	-0.710253	1.25462e-16	5.33545e-16	1295	1283	1216	1035	989	1234		PI-PLC X domain-containing protein At5g67130
AT4G17740	1708.66	-0.710357	2.77206e-19	1.32204e-18	1911	1792	1696	1496	1386	1751	CTPA2	Carboxyl-terminal-processing peptidase 2%2C chloroplastic
AT3G42180	5.65777	-0.710735	0.401851	0.479624	6	7	5	2	4	10		Probable glycosyltransferase At3g42180
AT1G48120	751.995	-0.710803	4.39029e-09	1.26803e-08	815	834	726	589	687	753	MAIL3	Serine/threonine-protein phosphatase 7 long form homolog
AT1G55130	705.165	-0.710889	4.68166e-11	1.51683e-10	721	753	749	622	590	693	TMN6	Transmembrane 9 superfamily member 6
AT4G34350	19226.9	-0.711346	1.87237e-21	9.70789e-21	20862	20949	18937	16818	15906	19266	ISPH	4-hydroxy-3-methylbut-2-enyl diphosphate reductase%2C chloroplastic
AT5G48640	615.44	-0.711472	1.62906e-10	5.10145e-10	700	596	649	491	514	668	CYCC1-1	Cyclin-C1-1
AT1G33265	308.694	-0.711583	6.37706e-07	1.58998e-06	301	315	356	272	250	314	FAX4	Protein FATTY ACID EXPORT 4%2C chloroplastic
AT4G31360	213.2	-0.711652	6.69836e-06	1.55476e-05	244	240	191	169	174	238		Selenium binding protein
AT1G31710	185.32	-0.711891	0.000818306	0.00156332	191	236	158	180	166	148		Amine oxidase
AT2G37620	663.179	-0.712319	6.08456e-12	2.06987e-11	772	665	662	554	514	741	ACT1	Actin-3
AT4G32510	3.16599	-0.712716	0.524076	0.59906	2	4	4	1	2	6		HCO3- transporter family
AT2G40470	11.284	-0.712896	0.254195	0.323749	16	13	7	5	11	15	LBD15	LOB domain-containing protein 15
AT2G26540	1944.01	-0.712919	9.64015e-14	3.5709e-13	2299	1998	1858	1670	1661	1913	UROS	Uroporphyrinogen-III synthase%2C chloroplastic
AT1G23750	424.277	-0.713292	3.20497e-09	9.34506e-09	444	437	458	394	328	427		F5O8.30 protein
AT2G34030	1.57665	-0.71344	0.657454	0.720426	3	1	1	2	2	0		Calcium-binding EF-hand family protein
AT4G12460	1227.24	-0.713509	1.5389e-13	5.64933e-13	1270	1308	1295	1035	1047	1232	ORP2B	OSBP(oxysterol binding protein)-related protein 2B
AT1G19800	1740.8	-0.71403	1.16781e-14	4.54117e-14	1883	1820	1797	1433	1516	1748	TGD1	Protein TRIGALACTOSYLDIACYLGLYCEROL 1%2C chloroplastic
AT5G26630	7.32163	-0.714236	0.323691	0.398694	5	9	9	5	6	9		MADS-box protein AGL35
ATCG00950	667.35	-0.714383	0.000593116	0.00114919	868	692	562	572	356	941	RRN23S.1	rRNA
AT2G24420	4960.95	-0.714539	2.31641e-13	8.42379e-13	5013	5322	5319	4018	4335	5034		AT2G24420 protein
AT5G01740	51.8837	-0.714594	0.0566543	0.0839435	45	50	68	71	26	43		AT5g01740/T20L15_10
AT4G28760	2334.27	-0.714618	2.2193e-10	6.89018e-10	2521	2522	2335	1992	2130	2126		Methyl-coenzyme M reductase II subunit gamma%2C putative (DUF3741)
AT4G17970	288.544	-0.714785	4.38947e-07	1.10688e-06	292	308	310	260	242	275	ALMT12	Aluminum-activated malate transporter 12
AT5G42130	2136.16	-0.714841	2.20827e-10	6.85984e-10	2405	2166	2185	1729	1979	2020	MFL1	Protein MITOFERRINLIKE 1%2C chloroplastic
AT5G11750	629.941	-0.715216	8.73223e-13	3.08864e-12	691	671	631	530	491	693		Ribosomal protein L19 family protein
AT3G55020	2973.61	-0.715366	4.75489e-16	1.9783e-15	3198	3207	2995	2585	2535	2885		Ypt/Rab-GAP domain of gyp1p superfamily protein
AT1G12710	2579.34	-0.715382	9.22125e-08	2.4472e-07	2322	2665	3128	2079	2221	2670	AtPP2-A12	phloem protein 2-A12
AT5G05765	3.78642	-0.715402	0.483122	0.560301	6	2	4	5	3	2	ncRNA_gene	lncRNA
AT2G43240	552.566	-0.715704	6.57547e-11	2.10994e-10	625	603	522	498	417	586		CMP-sialic acid transporter 2
AT5G59970	286.447	-0.715792	1.61189e-06	3.90675e-06	343	297	269	254	195	336		Histone H4
AT5G26280	29.5336	-0.71582	0.059487	0.0877813	43	26	25	23	26	31		TRAF-like family protein
AT3G50350	240.096	-0.715935	7.36956e-05	0.000155831	319	216	227	198	222	224		Membrane insertase%2C putative (DUF1685)
AT5G35407	5.40417	-0.716148	0.412028	0.489617	7	4	6	6	6	2	MIR396B	miRNA
AT3G57070	979.216	-0.716749	1.47587e-11	4.91897e-11	1117	1035	948	854	848	929		Glutaredoxin family protein
AT1G07517	13.7052	-0.716758	0.215628	0.280334	12	16	15	18	11	7	ncRNA_gene	lncRNA
AT3G02660	1452.41	-0.716857	1.00488e-16	4.28597e-16	1635	1516	1446	1237	1219	1464	EMB2768	Tyrosine--tRNA ligase
AT1G06910	230.62	-0.717339	1.92769e-06	4.65035e-06	241	264	225	199	168	262	TRFL7	TRFL7
AT3G09980	1785.24	-0.717496	5.48107e-20	2.68243e-19	1984	1915	1753	1571	1405	1859		Ankyrin repeat 30A-like protein (DUF662)
AT1G78478	2.47795	-0.718042	0.560955	0.633811	4	3	1	2	1	4	MIR833A	miRNA
AT1G09367	6.03828	-0.718316	0.371174	0.448307	7	4	8	4	7	5	ncRNA_gene	lncRNA
AT1G14180	187.385	-0.718328	2.55974e-05	5.63713e-05	204	225	165	153	146	211		Putative mandelonitrile lyase
AT1G55930	980.914	-0.718712	1.04176e-10	3.30327e-10	1141	1042	926	814	870	951	CBSDUFCH2	DUF21 domain-containing protein At1g55930%2C chloroplastic
AT2G44650	3636.42	-0.718738	8.73909e-18	3.90053e-17	4257	3681	3590	3346	2738	3767	CPN10-2	10 kDa chaperonin 2%2C chloroplastic
AT3G51140	2805.1	-0.718759	7.50158e-14	2.79446e-13	3137	2821	2921	2245	2480	2826		DnaJ (DUF3353)
AT4G28025	3417.79	-0.718764	1.70752e-21	8.86378e-21	3977	3455	3401	2896	2712	3659		Uncharacterized protein At4g28025
AT4G31040	5006.62	-0.719568	1.73602e-20	8.67769e-20	5272	5344	5219	4161	4162	5201		CemA-like proton extrusion protein-like protein
AT3G18670	39.658	-0.719804	0.0664491	0.0970523	22	49	53	32	37	37		Ankyrin repeat family protein
AT2G35780	3079.35	-0.72021	3.2651e-13	1.17889e-12	3418	3162	3170	2602	2735	2912	SCPL26	Carboxypeptidase
AT3G58930	218.171	-0.720277	5.89444e-06	1.37301e-05	270	225	198	172	183	236		F-box/LRR-repeat protein At3g58930
AT1G51630	1779.73	-0.720339	2.69297e-17	1.1768e-16	1931	1881	1821	1584	1459	1748	MSR2	Protein MANNAN SYNTHESIS-RELATED 2
AT2G01620	1191.84	-0.720707	2.23306e-10	6.92994e-10	1261	1303	1207	937	1086	1176	SKIP28	F-box protein SKIP28
AT5G27889	1.88493	-0.72101	0.634457	0.699924	2	4	0	3	1	1		unknown protein%3B Ha.
AT1G50890	437.545	-0.721272	3.71465e-05	8.06115e-05	459	466	458	413	411	332	TOR1L1	TORTIFOLIA1-like protein 1
AT5G62890	4364.82	-0.721361	6.13068e-15	2.41775e-14	4903	4587	4343	3534	3854	4338	NAT6	Nucleobase-ascorbate transporter 6
AT1G08660	1416.84	-0.721947	7.42838e-16	3.05319e-15	1531	1546	1410	1216	1186	1411	SIA1	Sialyltransferase-like protein 1
AT1G02860	344.061	-0.722464	2.28924e-07	5.90573e-07	414	352	327	259	282	394	BAH1	E3 ubiquitin-protein ligase BAH1
AT5G27230	53.6254	-0.722587	0.0114187	0.018893	67	52	51	47	50	46	FRL5	FRIGIDA-like protein 5
AT4G03600	115.106	-0.722733	0.000169442	0.000346904	134	120	111	104	93	113		Pyrroline-5-carboxylate reductase
AT5G64080	165.095	-0.723001	3.67773e-05	7.98661e-05	208	166	151	153	122	172		Non-specific lipid-transfer protein-like protein At5g64080
AT1G09850	1335.86	-0.723024	8.21234e-13	2.90759e-12	1387	1366	1472	1234	1055	1305	XBCP3	At1g09850
AT5G63450	9.45656	-0.723097	0.25987	0.330202	13	9	8	8	10	7	CYP94B1	cytochrome P450%2C family 94%2C subfamily B%2C polypeptide 1
AT3G61260	7779.5	-0.723183	1.41643e-16	6.01297e-16	7991	8512	8114	7002	6344	7552		Uncharacterized protein At3g61260
AT5G09195	2.18493	-0.723192	0.575865	0.647859	3	3	1	1	2	3	ncRNA_gene	lncRNA
AT5G02810	10946.8	-0.723402	5.13778e-15	2.03506e-14	11674	11619	11373	8773	9675	10942	APRR7	Two-component response regulator-like APRR7
AT4G14050	134.186	-0.723438	0.000111078	0.000231429	137	146	142	102	106	157	PCMP-H13	Pentatricopeptide repeat-containing protein At4g14050%2C mitochondrial
AT1G10800	10.1026	-0.72381	0.257328	0.327278	10	15	7	12	7	8		F20B24.22
AT3G54730	6.66183	-0.724198	0.348584	0.425234	5	9	7	3	7	8		Putative transmembrane protein At3g54730
AT3G10370	1807.03	-0.724219	7.82649e-19	3.67051e-18	2008	1880	1840	1568	1490	1803	SDP6	Glycerol-3-phosphate dehydrogenase SDP6%2C mitochondrial
AT1G74630	73.5262	-0.724234	0.024803	0.0390129	95	59	79	56	86	50		Tetratricopeptide repeat (TPR)-like superfamily protein
AT3G53920	3083.08	-0.724254	8.63124e-11	2.75332e-10	3315	3153	3295	2476	2839	2921	SIGC	RNA polymerase sigma factor sigC
AT5G59860	1.88629	-0.724589	0.605652	0.674278	3	1	2	3	1	1		RNA-binding (RRM/RBD/RNP motifs) family protein
AT3G57320	443.275	-0.724925	3.05321e-10	9.41458e-10	494	444	468	380	331	492		Threonine-tRNA ligase 2
AT4G34200	4234.7	-0.724927	1.96594e-09	5.80007e-09	4891	4287	4264	3930	2689	4976	PGDH1	D-3-phosphoglycerate dehydrogenase
AT5G23020	199.998	-0.72499	0.0117522	0.0194117	155	163	310	124	158	268	MAM3	Methylthioalkylmalate synthase 3%2C chloroplastic
AT1G14490	6.90591	-0.725616	0.319175	0.394076	8	7	7	6	4	9		Predicted AT-hook DNA-binding family protein
AT5G37010	67.2826	-0.725802	0.0176255	0.0284002	80	66	67	54	76	46		At5g37010
AT5G11330	3054.63	-0.726289	4.67343e-15	1.85485e-14	3249	3249	3181	2467	2668	3062		At5g11330
AT1G30380	136549	-0.726296	1.30333e-30	9.29412e-30	152078	144109	137065	114610	110720	142937	PSAK	Photosystem I reaction center subunit psaK%2C chloroplastic
AT2G30200	2656.27	-0.726403	4.94109e-20	2.42301e-19	3048	2841	2547	2347	2078	2739		EMBRYO DEFECTIVE 3147
AT4G16650	1523.97	-0.726518	1.04115e-16	4.43896e-16	1693	1558	1582	1246	1284	1572	OFUT29	O-fucosyltransferase 29
AT4G03175	2.49458	-0.726572	0.545495	0.619048	3	3	2	2	1	4		Protein kinase superfamily protein
AT1G12672	2.55587	-0.726704	0.591915	0.661665	2	0	6	3	1	3		unknown protein%3B LOCATED IN: endomembrane system%3B BEST Arabidopsis thaliana protein match is: unknown protein (TAIR:AT1G12663.1)%3B Ha.
AT3G55360	3314.7	-0.726758	2.21305e-15	8.90553e-15	3955	3405	3178	2710	2526	3771	ECR	TSC13
ATMG00960	2.85915	-0.726829	0.541233	0.614919	1	4	4	1	2	5	CCB203	Cytochrome C assembly protein
AT5G08070	151.861	-0.726981	6.44611e-05	0.000136871	145	171	164	136	126	145	TCP17	Transcription factor TCP17
AT5G51451	20.9482	-0.727071	0.0955273	0.135375	18	22	26	20	17	19	RGF5	Root meristem growth factor 5
AT1G79230	4428.56	-0.727708	1.35348e-18	6.28921e-18	4744	4648	4647	3654	3765	4473	STR1	Thiosulfate/3-mercaptopyruvate sulfurtransferase 1%2C mitochondrial
AT5G05940	107.341	-0.728001	0.000636745	0.00123042	131	123	88	94	79	118	ROPGEF5	Rop guanine nucleotide exchange factor 5
AT4G34030	2478.55	-0.7282	3.53961e-13	1.27546e-12	2659	2754	2449	2087	2173	2364	MCCB	Methylcrotonoyl-CoA carboxylase beta chain%2C mitochondrial
AT3G28040	4741.98	-0.728202	4.31748e-10	1.32098e-09	5078	5297	4668	4055	4325	4220		Probably inactive leucine-rich repeat receptor-like protein kinase At3g28040
AT1G13600	3.71729	-0.728706	0.492305	0.568763	7	4	1	5	2	3	AtbZIP58	BZIP58
AT3G11170	15523	-0.728979	2.48605e-15	9.98744e-15	17623	15931	15744	12340	13713	15529	FAD7	sn-2 acyl-lipid omega-3 desaturase (ferredoxin)%2C chloroplastic
AT2G24050	1600.76	-0.729002	3.81156e-16	1.59284e-15	1887	1630	1573	1353	1206	1780	EIF(ISO)4G2	Eukaryotic translation initiation factor isoform 4G-2
AT5G11020	159.976	-0.729004	2.0478e-05	4.54568e-05	194	165	150	128	131	173		Protein kinase superfamily protein
AT1G10240	337.814	-0.729006	2.1092e-09	6.21511e-09	383	351	339	284	267	361	FRS11	Protein FAR1-RELATED SEQUENCE 11
AT2G30560	2.16047	-0.72942	0.576187	0.648088	4	2	1	2	1	3		Glycine-rich protein
AT1G51805	6946.77	-0.729478	1.7737e-14	6.83359e-14	7644	7135	7265	5546	6172	6870		Leucine-rich repeat protein kinase family protein
AT1G77210	951.026	-0.729899	3.80418e-07	9.64436e-07	956	1019	1037	652	887	1015	STP14	Sugar transport protein 14
AT5G33320	5671.12	-0.729944	9.80718e-25	5.68633e-24	6271	5791	5938	4800	4625	5825	PPT1	Phosphoenolpyruvate/phosphate translocator 1%2C chloroplastic
AT2G35140	22.0627	-0.729984	0.0777453	0.11226	25	24	21	18	20	21		DCD (Development and Cell Death) domain protein
AT2G32940	51.8935	-0.730373	0.00807058	0.013642	57	55	53	45	36	60	AGO6	Protein argonaute 6
AT5G61330	1313.63	-0.730909	3.91203e-12	1.34217e-11	1498	1460	1221	1116	946	1508		rRNA processing protein-related
AT2G04570	794.05	-0.731052	2.07636e-07	5.37444e-07	1029	826	679	747	547	857		GDSL esterase/lipase At2g04570
AT2G39280	1169.92	-0.731307	1.11313e-11	3.73347e-11	1318	1231	1167	989	1036	1094		Ypt/Rab-GAP domain of gyp1p superfamily protein
AT5G14570	1837.97	-0.731717	1.84e-13	6.73076e-13	2074	1875	1892	1406	1449	2131	NRT2.7	NRT2.7
AT1G71460	641.154	-0.731767	2.93757e-12	1.01377e-11	716	658	662	522	544	655	PCMP-A3	Pentatricopeptide repeat-containing protein At1g71460%2C chloroplastic
AT4G05450	344.143	-0.731781	1.20448e-08	3.38829e-08	362	392	339	302	255	373	MFDX1	Adrenodoxin-like protein 1%2C mitochondrial
AT4G37040	3045.07	-0.732171	4.85958e-16	2.0207e-15	3383	3154	3135	2459	2649	3043	MAP1D	Methionine aminopeptidase
AT2G46910	1925.84	-0.732379	9.90211e-16	4.04848e-15	2243	1996	1886	1637	1630	1886	PAP10	Probable plastid-lipid-associated protein 10%2C chloroplastic
AT2G39670	3035.29	-0.732505	1.80021e-14	6.93203e-14	3676	3087	2902	2463	2577	3102		Radical SAM superfamily protein
AT3G62630	1701.58	-0.732563	3.62248e-10	1.11225e-09	1664	1909	1818	1592	1384	1562		Stress response NST1-like protein (DUF1645)
AT4G29070	1749.08	-0.732649	2.50584e-18	1.15011e-17	1855	1879	1817	1503	1432	1756		At4g29070
AT2G01420	4122.32	-0.732926	6.96597e-10	2.10961e-09	4100	4557	4409	3420	3757	3774	PIN4	Auxin efflux carrier component
AT1G04247	9.31966	-0.733216	0.2828	0.355201	16	10	4	8	8	9	ncRNA_gene	lncRNA
AT1G50575	854.478	-0.733624	4.41401e-11	1.43203e-10	969	959	792	764	605	945		Putative lysine decarboxylase family protein
AT1G20540	690.564	-0.733634	5.46585e-12	1.86349e-11	778	709	707	583	592	671		Transducin/WD40 repeat-like superfamily protein
AT1G03165	2.20156	-0.733881	0.563544	0.636306	2	3	2	1	2	3		NA
ATCG01210	381.989	-0.734425	0.00150721	0.00279222	492	442	288	281	222	560	RRN16S.2	rRNA
AT2G02500	1271.08	-0.734544	2.86036e-17	1.24869e-16	1437	1372	1235	1049	1012	1363	ISPD	2-C-methyl-D-erythritol 4-phosphate cytidylyltransferase%2C chloroplastic
AT3G61340	1.56845	-0.734985	0.67416	0.735786	2	3	0	0	3	1		F-box and associated interaction domains-containing protein
AT2G23960	1.56381	-0.735391	0.653308	0.716714	3	1	1	0	3	1	GGP4	Gamma-glutamyl peptidase 4
AT5G49910	17565.8	-0.735468	9.27085e-27	5.79802e-26	19784	17977	18104	15204	13163	19049	HSP70-7	Heat shock 70 kDa protein 7%2C chloroplastic
AT2G22600	7.21235	-0.73567	0.329486	0.40487	7	8	8	8	2	10		RNA-binding KH domain-containing protein
AT5G07095	12.3278	-0.735742	0.253402	0.322833	24	10	6	12	6	16	ncRNA_gene	snoRNA
AT3G01330	47.1361	-0.735758	0.0101677	0.0169337	52	53	45	39	37	51	E2FF	E2F transcription factor-like E2FF
AT5G47450	4.4025	-0.735782	0.490268	0.567013	5	3	6	8	0	4	TIP2-3	Aquaporin TIP2-3
AT3G15520	2682.6	-0.735783	8.06786e-14	2.99975e-13	3145	2775	2621	2413	2241	2491	CYP37	Peptidyl-prolyl cis-trans isomerase CYP37%2C chloroplastic
AT3G19370	1458.96	-0.735807	4.19935e-14	1.58554e-13	1535	1535	1562	1357	1137	1409		Filament-like protein (DUF869)
AT1G34780	1084.04	-0.736072	5.83182e-16	2.41204e-15	1251	1152	1049	896	849	1177	APRL4	5'-adenylylsulfate reductase-like 4
AT2G20800	3.79948	-0.736194	0.457938	0.535845	3	6	3	3	4	3	NDB4	External alternative NAD(P)H-ubiquinone oxidoreductase B4%2C mitochondrial
AT3G20480	77.2938	-0.736237	0.0013126	0.00245008	91	81	74	65	65	77	LPXK	LpxK
AT4G21065	95.3581	-0.736325	0.000395788	0.00078086	107	97	99	82	80	93	PCMP-H28	Pentatricopeptide repeat-containing protein At4g21065
AT1G22740	709.711	-0.736474	3.29979e-09	9.61381e-09	701	764	785	658	577	656	RABG3B	Ras-related protein RABG3b
AT1G13670	4.74824	-0.736487	0.416852	0.494456	3	5	7	5	2	6		At1g13670
AT3G53460	41029	-0.73698	7.71279e-15	3.02685e-14	44561	44073	41825	30716	35149	44384	CP29	Chloroplast RNA-binding protein 29
AT1G19000	11463.3	-0.736996	2.3782e-20	1.18116e-19	11923	12460	12027	9832	9428	11398		AT1G19000 protein
AT1G55805	663.634	-0.737017	2.31506e-11	7.64668e-11	770	668	676	561	477	760	BOLA1	Protein BOLA1%2C chloroplastic
AT2G17442	128.596	-0.737175	0.000105464	0.000220112	155	142	113	107	106	132		Putative uncharacterized protein
AT1G07780	522.653	-0.737512	1.3382e-10	4.21369e-10	614	558	493	430	438	532	PAI1	N-(5'-phosphoribosyl)anthranilate isomerase 1%2C chloroplastic
AT2G41040	1014.03	-0.737545	2.76567e-12	9.55814e-12	1062	1075	1085	779	813	1145		Uncharacterized methyltransferase At2g41040%2C chloroplastic
AT5G09315	373.687	-0.737868	2.42022e-06	5.79666e-06	402	425	361	272	358	364		At5g09320
AT3G58840	1032.86	-0.737887	1.79731e-12	6.2603e-12	1149	1120	1020	858	739	1205	PMD1	Peroxisomal and mitochondrial division factor 1
AT4G33030	3869.93	-0.738021	4.12487e-21	2.11294e-20	4363	4102	3853	3338	3191	3811	SQD1	UDP-sulfoquinovose synthase%2C chloroplastic
AT1G24764	1204.96	-0.738302	1.52118e-08	4.25218e-08	1335	1294	1204	1118	1057	1007	ATMAP70-2	microtubule-associated proteins 70-2
AT1G45170	515.66	-0.738571	6.76317e-11	2.16889e-10	586	521	535	407	406	578	OEP24A	Outer envelope pore protein 24A%2C chloroplastic
AT1G01880	40.9243	-0.738614	0.0299293	0.0465834	44	31	55	33	29	49	GEN1	Flap endonuclease GEN-like 1
AT3G61990	71.8216	-0.738644	0.00259046	0.00466528	68	78	82	59	53	82	OMTF3	S-adenosyl-L-methionine-dependent methyltransferases superfamily protein
AT3G52270	8.99732	-0.738709	0.404954	0.48269	5	4	19	15	6	2		Transcription initiation factor IIF%2C beta subunit
AT5G55960	4079.88	-0.738951	8.14198e-18	3.63925e-17	4390	4543	4046	3454	3425	4010		Transmembrane protein C9orf5 protein
AT2G23180	216.434	-0.738972	6.50636e-06	1.51181e-05	262	246	183	191	164	227	CYP96A1	Cytochrome P450%2C family 96%2C subfamily A%2C polypeptide 1
AT5G42670	830.008	-0.738978	4.65697e-15	1.84865e-14	949	878	817	737	626	868		Agenet domain-containing protein
AT3G17160	530.357	-0.739536	5.64868e-09	1.61943e-08	608	559	524	465	354	621		At3g17160
AT4G21430	895.471	-0.7398	1.16544e-12	4.09885e-12	981	940	927	809	738	837	B160	Protein B160
AT5G49020	950.791	-0.739886	4.34253e-15	1.72699e-14	1048	998	979	788	799	954	PRMT14	Probable histone-arginine methyltransferase 1.4
AT1G65710	28.5259	-0.73992	0.0438128	0.0662316	34	28	29	21	23	33		Uncharacterized protein At1g65710
AT4G37870	4625.12	-0.740282	2.93805e-18	1.34394e-17	4729	4927	5038	3791	3691	4943	PCKA	Phosphoenolpyruvate carboxykinase (ATP)-like protein
AT2G40435	427.315	-0.740416	4.43307e-05	9.55526e-05	369	540	445	421	347	363		Transcription factor SCREAM-like protein
AT1G51530	2.54767	-0.740491	0.555085	0.628487	1	2	5	1	2	4		RNA-binding (RRM/RBD/RNP motifs) family protein
AT1G61610	60.3536	-0.740593	0.00471826	0.00821788	68	54	70	53	46	63		Serine/threonine-protein kinase
AT1G02405	21.0229	-0.740799	0.0841621	0.120722	21	26	20	18	14	25		At1g02405
AT2G44880	73.1934	-0.741073	0.00274543	0.00492598	65	83	84	61	59	76		Pentatricopeptide repeat (PPR-like) superfamily protein
AT3G54040	33.8754	-0.741322	0.0440306	0.0665377	46	30	32	32	32	25		PAR1 protein
AT5G25756	2.436	-0.741528	0.600179	0.669284	6	0	2	1	1	5		NA
AT5G26910	1316.96	-0.741566	3.06469e-13	1.108e-12	1412	1403	1374	1186	1094	1220		TRM8
AT5G09380	294.431	-0.741644	1.80778e-08	5.03451e-08	329	311	298	232	239	320		RNA polymerase III RPC4
AT2G17525	302.735	-0.741925	2.08467e-06	5.01957e-06	372	316	278	238	279	287		Pentatricopeptide repeat-containing protein At2g17525%2C mitochondrial
AT1G65960	30621.1	-0.742967	2.64847e-31	1.92853e-30	33841	32507	31200	25359	23981	32911	GAD2	Glutamate decarboxylase 2
AT1G20830	1165.77	-0.74307	1.30791e-14	5.07232e-14	1353	1178	1185	964	989	1155	MCD1	Protein MULTIPLE CHLOROPLAST DIVISION SITE 1
AT5G57330	3547.83	-0.743329	1.40386e-17	6.21352e-17	3625	3925	3734	3195	2670	3642		Glucose-6-phosphate 1-epimerase
AT2G15790	455.393	-0.743784	1.43065e-09	4.25899e-09	498	492	462	396	314	521	CYP40	Peptidyl-prolyl cis-trans isomerase CYP40
AT5G50180	1216.28	-0.743927	1.6668e-15	6.75366e-15	1275	1377	1220	1026	985	1240		At5g50180
AT3G59680	87.8778	-0.743928	0.000889127	0.00169103	97	104	79	76	74	84		Serine/Threonine-kinase
AT1G60810	269.021	-0.743948	1.8223e-06	4.40639e-06	341	246	273	236	189	301	ACLA-2	ATP-citrate synthase alpha chain protein 2
AT4G31115	1197.74	-0.744059	2.26889e-14	8.69973e-14	1229	1332	1249	1005	993	1197		Protein of unknown function (DUF1997)
AT3G11110	715.843	-0.744063	1.00456e-07	2.65916e-07	746	764	766	604	666	616	ATL66	RING-H2 finger protein ATL66
AT1G53345	78.566	-0.744348	0.0068711	0.0117267	89	81	81	45	60	110		unknown protein%3B INVOLVED IN: biological_process unknown%3B LOCATED IN: endomembrane system%3B EXPRESSED IN: 8 plant structures%3B EXPRESSED DURING: 4 anthesis%2C F mature embryo stage%2C petal differentiation and expansion stage%2C E expanded cotyledon stage%2C /.../teral stage%3B BEST Arabidopsis thaliana protein match is: unknown protein (TAIR:AT5G09580.1)%3B Ha.
AT1G75500	7078.32	-0.744554	4.19775e-11	1.36391e-10	7458	7701	7373	5556	6524	6656	WAT1	Protein WALLS ARE THIN 1
AT2G24030	12.8554	-0.744606	0.17595	0.234033	12	16	13	12	7	16		At2g24030
AT5G54250	3685.86	-0.745404	1.37698e-16	5.84666e-16	3874	4202	3664	3231	3000	3581	CNGC4	Cyclic nucleotide-gated ion channel 4
AT3G57810	683.774	-0.745664	6.9822e-13	2.48015e-12	735	726	718	605	491	743		OTU domain-containing protein At3g57810
AT3G01220	1.91356	-0.745909	0.594712	0.66413	1	2	3	3	1	1	ATHB-20	Homeobox-leucine zipper protein ATHB-20
AT5G65820	184.848	-0.745972	1.74473e-05	3.89844e-05	197	199	192	148	172	169		Putative pentatricopeptide repeat-containing protein At5g65820
AT3G01710	68.2924	-0.746157	0.00990424	0.0165165	80	78	60	81	45	55		TPX2 (Targeting protein for Xklp2) protein family
AT5G65870	613.802	-0.746194	7.34157e-07	1.82167e-06	807	547	611	471	452	740	PSK5	Phytosulfokines 5
AT2G25050	707.632	-0.746613	5.06566e-08	1.36675e-07	768	800	687	609	645	610		Actin-binding FH2 (Formin Homology) protein
AT4G08625	3.72608	-0.746835	0.475243	0.552639	6	3	3	6	1	3	ncRNA_gene	snoRNA
AT5G01235	3.11743	-0.746841	0.5185	0.593876	5	4	1	4	3	1	ncRNA_gene	lncRNA
AT4G03565	1.87809	-0.747049	0.588344	0.658555	2	3	1	1	2	2		Cystatin/monellin superfamily protein
AT1G49245	209.826	-0.747197	3.56522e-06	8.43671e-06	221	225	223	156	162	248		At1g49245
AT3G49850	596.15	-0.747564	1.85197e-13	6.77341e-13	678	619	605	525	465	602	TRB3	Telomere repeat-binding factor 3
AT5G03300	4131.91	-0.748233	6.20113e-25	3.61674e-24	4820	4264	4113	3544	3177	4341	ADK2	Adenosine kinase 2
AT1G33770	121.096	-0.748305	0.000479135	0.000938052	108	129	147	100	106	115		Protein kinase superfamily protein
AT2G23360	524.296	-0.748424	1.09074e-11	3.66062e-11	599	550	524	434	440	522	FPP7	Filament-like plant protein 7
AT5G40405	137.687	-0.748477	2.37341e-05	5.24169e-05	146	156	137	119	107	142	PCMP-H14	Putative pentatricopeptide repeat-containing protein At5g40405
AT3G63250	947.116	-0.748985	6.63552e-15	2.614e-14	977	1035	1005	831	729	970	HMT-2	Homocysteine S-methyltransferase 2
AT3G02210	197.066	-0.748997	1.12e-05	2.55136e-05	205	238	185	160	173	190	COBL1	COBRA-like protein
AT5G55280	5791.43	-0.74926	4.45715e-23	2.44895e-22	6560	6159	5771	4824	4793	5799	FTSZ1	Cell division protein FtsZ homolog 1%2C chloroplastic
AT5G58970	449.199	-0.749676	4.54242e-10	1.38804e-09	474	513	445	378	373	444	PUMP2	Mitochondrial uncoupling protein 2
AT1G71500	15853.3	-0.74975	7.0406e-20	3.43395e-19	18462	15981	16195	13123	13340	15665		Rieske (2Fe-2S) domain-containing protein
AT3G52050	1127.7	-0.75001	5.35054e-15	2.11699e-14	1244	1249	1106	927	947	1126		5'-3' exonuclease family protein
AT3G10060	6766.82	-0.75004	2.25463e-17	9.8863e-17	7875	7017	6728	5576	5800	6575	FKBP16-4	Peptidylprolyl isomerase
AT1G29390	2983.05	-0.750102	2.57324e-19	1.22938e-18	3355	3045	3120	2400	2499	3047	COR413IM2	COR413IM2
AT5G08640	357.327	-0.750124	1.52752e-06	3.7064e-06	467	351	328	307	241	418	FLS1	Flavonol synthase/flavanone 3-hydroxylase
AT1G73060	5538.59	-0.750155	1.11597e-15	4.55408e-15	6534	5588	5577	4404	4790	5519	LPA3	Protein LOW PSII ACCUMULATION 3%2C chloroplastic
AT5G06770	794.644	-0.750207	5.93373e-11	1.90938e-10	911	842	784	713	670	718		Zinc finger CCCH domain-containing protein 52
AT3G46720	2.19373	-0.750557	0.554682	0.628128	2	2	3	2	1	3	UGT76E5	UDP-glycosyltransferase 76E5
AT1G52870	14358.9	-0.750824	2.87333e-11	9.43753e-11	14446	15058	16206	10740	12672	14778		At1g52870/F14G24_14
AT3G47960	1787.11	-0.751274	1.10652e-14	4.30823e-14	2073	1699	1934	1531	1460	1759	NPF2.10	GTR1
AT1G16190	863.556	-0.751276	4.01424e-13	1.44313e-12	972	957	829	743	717	832	RAD23A	RAD23A
AT3G07770	5547.4	-0.751516	4.67775e-29	3.15541e-28	6008	5963	5731	4761	4288	5769	HSP90-6	Heat shock protein 90-6%2C mitochondrial
AT5G59130	5051.86	-0.751604	1.62809e-15	6.59804e-15	5453	5310	5351	4226	4375	4761	SBT4.11	Subtilisin-like protease SBT4.11
AT5G03380	1842.19	-0.751668	1.24179e-15	5.05771e-15	2136	1924	1830	1522	1333	2107	HIPP06	Heavy metal-associated isoprenylated plant protein 6
AT4G36390	5429.58	-0.751754	1.21962e-22	6.59599e-22	6338	5612	5406	4546	4444	5456		CDK5RAP1-like protein
AT4G17370	1883.42	-0.751821	8.73735e-16	3.57968e-15	2005	2005	1996	1518	1609	1875		At4g17370
AT4G01150	56771.7	-0.751912	5.86935e-23	3.21268e-22	65922	57317	58188	49086	46149	55537	CURT1A	Protein CURVATURE THYLAKOID 1A%2C chloroplastic
AT3G02990	166.28	-0.75198	2.74174e-05	6.02024e-05	212	172	149	155	118	172	HSFA1E	Heat stress transcription factor A-1e
AT4G14210	7213.2	-0.752248	3.26992e-17	1.42462e-16	8116	7468	7452	5890	6242	6973	PDS	15-cis-phytoene desaturase%2C chloroplastic/chromoplastic
AT5G37290	299.457	-0.752306	1.92089e-08	5.34336e-08	323	308	325	255	216	333		ARM repeat superfamily protein
AT1G51110	7153.14	-0.752694	8.29512e-16	3.40235e-15	8110	7438	7305	5611	6268	7087	PAP12	Probable plastid-lipid-associated protein 12%2C chloroplastic
AT4G37590	990.25	-0.752896	7.99537e-13	2.83309e-12	1072	1049	1038	840	851	928	NPY5	BTB/POZ domain-containing protein NPY5
AT3G03130	31.1901	-0.753049	0.0598484	0.0882725	41	37	22	36	23	23		LisH domain-like protein
AT3G44753	4.42255	-0.753252	0.424516	0.502367	2	6	6	3	3	6		Transmembrane protein
AT2G27035	41.77	-0.753427	0.0332257	0.0513607	42	55	36	29	46	34	ENODL20	Early nodulin-like protein 20
AT4G30690	3692.94	-0.75349	3.1087e-18	1.41991e-17	4068	4035	3693	2998	3139	3662	IF3-4	Translation initiation factor IF3-4%2C chloroplastic
AT3G14870	118.806	-0.753739	0.000103801	0.000216703	124	126	129	113	84	120		AT3G14870 protein
AT1G14810	2399.63	-0.75376	1.51223e-14	5.85009e-14	2812	2333	2528	2062	1695	2697		Aspartate-semialdehyde dehydrogenase%2C putative
AT1G05703	1.58644	-0.753797	0.665833	0.72816	2	0	3	0	3	1	ncRNA_gene	lncRNA
AT4G26670	2528.5	-0.754292	7.60832e-18	3.40282e-17	2869	2552	2658	2005	2119	2603	TIM22-2	Chloroplastic import inner membrane translocase subunit TIM22-2
AT1G56570	229.06	-0.75436	3.5153e-06	8.32129e-06	253	226	252	165	205	239	PCMP-E64	Putative pentatricopeptide repeat-containing protein At1g56570
AT1G20410	528.175	-0.754459	2.7993e-12	9.66974e-12	621	546	523	433	415	563		Pseudouridine synthase family protein
AT2G42320	3224.99	-0.754635	2.91077e-11	9.55473e-11	3225	3638	3418	3010	2607	2893		Nucleolar protein gar2-like protein
AT5G16990	1416.44	-0.755335	2.58924e-16	1.08895e-15	1544	1493	1488	1105	1117	1570	P2	NADP-dependent alkenal double bond reductase P2
AT4G10040	779.229	-0.755945	1.0085e-10	3.20155e-10	936	811	750	685	530	881	CYTC-2	CYTC-2
AT5G22200	4.36262	-0.756335	0.419056	0.496746	4	6	4	2	3	7		Late embryogenesis abundant (LEA) hydroxyproline-rich glycoprotein family
AT2G46070	569.281	-0.756805	2.34862e-10	7.27814e-10	649	628	544	526	452	528	ATMPK12	MPK12
AT3G21055	61896.5	-0.756851	7.8981e-23	4.30362e-22	72775	62784	62570	52506	50629	60951	PSBTN	Photosystem II subunit T
AT3G14860	1613.81	-0.756956	5.28566e-12	1.80319e-11	1853	1720	1590	1295	1445	1515		NHL domain-containing protein
AT2G26250	7039.8	-0.756983	4.91009e-20	2.40835e-19	8568	7198	6794	6097	5398	7261	FDH	3-ketoacyl-CoA synthase
AT5G28840	9618.37	-0.757003	2.87584e-26	1.76252e-25	10712	10289	9757	7839	7355	10545	GME	GDP-mannose 3%2C5-epimerase
AT5G50020	941.489	-0.757339	1.53584e-14	5.93824e-14	1068	997	947	729	776	1004		DHHC-type zinc finger family protein
AT5G56530	357.184	-0.757491	2.41695e-08	6.67707e-08	362	419	359	320	285	341		Similarity to carboxyl-terminal proteinase
AT1G65320	1617.08	-0.757854	1.47654e-17	6.5312e-17	1801	1678	1690	1385	1338	1556	CBSX6	CBS domain-containing protein CBSX6
AT5G02590	138.409	-0.758014	0.00234642	0.00425294	162	141	141	129	65	185		Tetratricopeptide repeat (TPR)-like superfamily protein
AT3G12955	2.4881	-0.758274	0.623438	0.689976	4	4	0	1	5	0		At3g12955
AT5G14320	13811	-0.758504	2.96664e-17	1.29404e-16	16692	13968	13601	11703	11521	13287	RPS13	30S ribosomal protein S13%2C chloroplastic
AT5G17165	27.462	-0.758564	0.0694591	0.101033	25	39	24	19	17	39		unknown protein%3B FUNCTIONS IN: molecular_function unknown%3B INVOLVED IN: biological_process unknown%3B LOCATED IN: cellular_component unknown%3B BEST Arabidopsis thaliana protein match is: unknown protein (TAIR:AT3G03150.1)%3B Ha.
AT3G03630	996.296	-0.758667	3.67377e-11	1.19706e-10	1113	1105	969	815	883	927	CS26	Probable S-sulfocysteine synthase%2C chloroplastic
AT4G14504	7.47357	-0.758997	0.28054	0.352771	10	6	8	7	5	8	MIR852A	miRNA
AT1G52510	4284.29	-0.759021	2.62263e-19	1.25215e-18	4988	4353	4375	3506	3596	4243		Alpha/beta-Hydrolases superfamily protein
AT1G01790	11254.6	-0.75925	5.12751e-11	1.65855e-10	12457	12012	11531	8579	10474	10534	KEA1	K(+) efflux antiporter 1%2C chloroplastic
AT4G18700	3460.52	-0.759327	1.63801e-17	7.22187e-17	3571	3816	3667	2819	2593	3854	CIPK12	CBL-interacting serine/threonine-protein kinase 12
AT4G37260	6826.23	-0.759351	4.59922e-08	1.24523e-07	6080	7193	8441	6460	5020	6634	MYB73	MYB73
AT3G10520	4691.63	-0.759581	5.57667e-13	1.99197e-12	5304	4762	4945	3385	3969	5154	AHB2	Non-symbiotic hemoglobin 2
AT4G31050	553.454	-0.759644	1.08719e-09	3.2575e-09	582	623	563	445	489	526	LIP2P	Octanoyltransferase LIP2p%2C chloroplastic
AT4G15560	34100	-0.75972	4.89704e-18	2.20931e-17	36131	37269	35586	29118	28663	32181	DXS	DXS1
AT3G22690	185.772	-0.759831	4.41891e-06	1.03856e-05	216	208	171	172	144	176		LOW protein: PPR containing-like protein
AT5G06440	2217.9	-0.760075	6.94513e-21	3.5326e-20	2425	2384	2284	1854	1823	2198		BEST Arabidopsis thaliana protein match is: Polyketide cyclase/dehydrase and lipid transport superfamily protein (TAIR:AT3G11720.3)%3B Ha.
AT3G63540	8014.97	-0.760479	1.54913e-31	1.13949e-30	8925	8465	8259	6656	6180	8530		Mog1/PsbP/DUF1795-like photosystem II reaction center PsbP family protein
AT2G36880	11606	-0.760491	5.07598e-17	2.19649e-16	13549	12542	11109	10399	8115	12538	METK3	S-adenosylmethionine synthase
