## Supplementary material for "Extracellular salicylic acid activates immune signaling through cell-surface receptors": Data S2 (part 3 of 3)

### Sheet: Col-0_SA vs Col-0_Mock (continued)
Data S2 RNA-seq data of SA-induced transcriptional reprogramming in Col-0 and I.8DN/lecrk
AT5G67570	1521.1	-0.760725	5.9893e-14	2.24537e-13	1715	1617	1536	1314	1295	1396	DG1	Pentatricopeptide repeat-containing protein At5g67570%2C chloroplastic
AT5G59410	279.923	-0.760857	3.38805e-08	9.25617e-08	307	295	293	260	215	266		At5g59410
AT4G13885	47.3944	-0.761278	0.0136423	0.0223165	59	53	40	33	46	46		Polynucleotidyl transferase%2C ribonuclease H-like superfamily protein
AT2G32650	38.8571	-0.761533	0.0323859	0.0501518	49	38	38	42	18	45		At2g32650
AT1G20480	53.3598	-0.761687	0.018546	0.0298103	41	77	52	37	46	59	4CLL2	4-coumarate--CoA ligase-like 2
AT4G12800	183980	-0.76243	4.30673e-18	1.95151e-17	210690	193371	185410	145651	158815	181361	PSAL	photosystem I subunit l
AT3G03580	294.86	-0.762492	3.89436e-08	1.06034e-07	349	316	280	245	250	284	PCMP-H23	Pentatricopeptide repeat-containing protein At3g03580
AT2G45135	7.1792	-0.762565	0.285081	0.357798	8	9	6	6	6	7		RING/U-box superfamily protein
AT4G29920	139.943	-0.762763	8.59662e-05	0.000180704	173	145	131	140	102	128		Double Clp-N motif-containing P-loop nucleoside triphosphate hydrolases superfamily protein
AT3G15530	798.797	-0.762871	4.18973e-14	1.58246e-13	944	860	758	661	641	818		Expressed protein
AT3G51420	4600.96	-0.763356	5.42124e-11	1.75018e-10	5108	5064	4565	3446	4243	4409	SSL4	SSL4
AT3G03520	267.155	-0.763419	9.36117e-06	2.14713e-05	269	302	284	196	185	341	NPC3	NPC3
AT5G52860	1.59107	-0.763851	0.634449	0.699924	1	2	2	0	3	1	ABCG8	ABC transporter G family member 8
AT2G03140	2813.85	-0.763904	1.28333e-09	3.82777e-09	2997	3071	2934	2331	2599	2417		alpha/beta-Hydrolases superfamily protein
AT5G11540	18.6204	-0.763943	0.196714	0.258526	30	13	17	29	11	8	GULLO3	L-gulonolactone oxidase 3
AT3G17152	1.93618	-0.764117	0.624428	0.690861	0	1	5	3	1	1		Invertase inhibitor-like protein
AT3G61490	624.562	-0.764379	3.00587e-08	8.2463e-08	795	654	559	605	447	603		Pectin lyase-like superfamily protein
AT1G30440	2256.67	-0.764732	2.11099e-09	6.21954e-09	2254	2581	2378	2242	1705	1987		BTB/POZ domain-containing protein At1g30440
AT3G23840	552.867	-0.764963	1.25137e-08	3.51653e-08	682	592	502	531	414	515	CER26L	Protein ECERIFERUM 26-like
AT4G17000	51.6707	-0.76517	0.0191224	0.030671	73	46	47	50	48	36		Neurofilament heavy protein
AT3G60530	1254.12	-0.765248	2.54926e-14	9.75757e-14	1467	1279	1275	1004	1076	1229	GATA4	GATA transcription factor 4
AT4G18210	245.89	-0.765597	1.01045e-06	2.48537e-06	294	228	266	193	214	242	PUP10	Probable purine permease 10
AT4G27765	1.59608	-0.765664	0.639274	0.704272	1	1	3	3	1	0	MIR828A	miRNA
AT5G15530	91.1663	-0.765664	0.000660319	0.00127462	117	89	87	67	78	97	BCCP2	Biotin carboxyl carrier protein of acetyl-CoA carboxylase
AT3G63300	102.459	-0.765701	0.000284025	0.000568942	120	101	107	88	90	91	VAB	VAN3-binding protein
AT2G23600	7710.99	-0.765836	1.54603e-11	5.14728e-11	8339	8288	8065	5412	6782	8245	ACL	acetone-cyanohydrin lyase
AT5G27560	3029.78	-0.765948	3.71392e-24	2.1111e-23	3499	3132	3085	2482	2435	3113		DUF1995 domain protein%2C putative (DUF1995)
AT5G61160	10.7551	-0.765953	0.236544	0.303835	19	10	6	6	9	14	ACT	Agmatine coumaroyltransferase
AT5G16940	140.267	-0.76623	7.59137e-05	0.000160271	173	129	148	103	124	144		Carbon-sulfur lyase
AT5G57390	161.995	-0.766558	3.13123e-05	6.83606e-05	195	150	174	142	140	143	AIL5	AP2-like ethylene-responsive transcription factor AIL5
AT4G08925	1.87025	-0.766619	0.572414	0.644813	2	2	2	2	1	2	ncRNA_gene	lncRNA
AT1G61470	28.6023	-0.766799	0.0501092	0.0749361	36	30	26	33	16	27	CAF1-5	Probable CCR4-associated factor 1 homolog 5
AT5G66660	4.05014	-0.766915	0.432982	0.510771	4	4	5	5	1	5		UPF0496 protein At5g66660
AT1G50480	9201.13	-0.767036	3.91147e-19	1.85445e-18	9601	9921	9922	7700	7623	8934	THFS	Formate--tetrahydrofolate ligase
AT5G47720	327.188	-0.767375	9.9094e-08	2.6247e-07	331	370	345	292	273	294		AACT1
AT5G36910	47.9123	-0.767901	0.00784702	0.0132962	60	49	45	37	40	50	THI2.2	At5g36910
AT1G12775	154.287	-0.76798	2.76003e-05	6.05857e-05	180	171	144	149	119	138		Pentatricopeptide repeat-containing protein At1g12775%2C mitochondrial
ATCG00650	243.416	-0.767981	4.45616e-05	9.60395e-05	321	262	201	173	223	246	RPS18	30S ribosomal protein S18%2C chloroplastic
AT2G30424	532.7	-0.768002	3.49327e-09	1.01516e-08	526	585	592	504	390	514	TCL2	MYB-like transcription factor TCL2
AT4G00180	1271.65	-0.768102	1.45281e-11	4.8436e-11	1384	1356	1333	1104	1102	1122	YAB3	Axial regulator YABBY 3
AT5G56310	135.879	-0.768137	2.64916e-05	5.82462e-05	152	157	127	123	101	136	PCMP-E13	Pentatricopeptide repeat-containing protein At5g56310
AT5G65590	216.35	-0.768416	9.12002e-06	2.09248e-05	240	242	211	202	185	178	DOF5.7	Dof zinc finger protein DOF5.7
AT4G13590	3408.3	-0.768421	2.36873e-24	1.35711e-23	3797	3529	3599	2882	2743	3376	PAM71-HL	Protein PAM71-homolog%2C chloroplastic
AT3G09190	101.953	-0.768644	0.000485199	0.000949411	104	120	102	80	95	92		Concanavalin A-like lectin family protein
AT3G17820	553.493	-0.768659	1.26885e-08	3.56426e-08	702	563	516	529	383	557	GLN1-3	Glutamine synthetase
AT3G15030	3392.12	-0.768893	2.57128e-16	1.08161e-15	3799	3569	3509	2770	2931	3210	TCP4	TCP4
AT1G48580	39.6706	-0.768952	0.0259992	0.040788	49	35	43	29	42	32		unknown protein%3B Ha.
AT4G10430	1231.14	-0.769103	3.47182e-19	1.64961e-18	1367	1285	1296	1073	906	1291		TMPIT-like protein
AT5G25500	87.8549	-0.769208	0.000793926	0.00151875	113	91	79	82	59	93		Exosome complex exonuclease
AT4G25885	16.6249	-0.769423	0.120746	0.167371	18	15	20	14	17	12	ncRNA_gene	lncRNA
AT2G35260	17114.1	-0.769541	1.89455e-17	8.33601e-17	18751	18288	17829	14123	14718	16080		At2g35260/T4C15.7
AT5G59250	4506.5	-0.769569	4.786e-13	1.71604e-12	4973	4855	4623	3438	4052	4343		D-xylose-proton symporter-like 3%2C chloroplastic
AT4G08700	572.925	-0.769595	8.37522e-10	2.52478e-09	605	612	618	416	491	610	PUP13	Probable purine permease 13
AT4G29750	3733.66	-0.769633	1.29856e-26	8.07704e-26	4221	3976	3783	3255	2901	3711		CRS1 / YhbY (CRM) domain-containing protein
AT2G21340	2883.74	-0.770059	5.77379e-15	2.28032e-14	3174	3051	3021	2199	2512	2887	DTX46	Protein DETOXIFICATION 46%2C chloroplastic
AT3G48360	12011	-0.770278	8.8186e-17	3.77389e-16	12075	13006	13353	9930	8870	13201	BT2	BTB/POZ and TAZ domain-containing protein 2
AT5G41090	1.87625	-0.771334	0.576239	0.648112	2	1	3	2	1	2	anac095	At5g41090
AT5G66190	60043	-0.771657	1.0296e-20	5.19922e-20	70028	61449	61392	51137	49651	56951	LFNR1	Ferredoxin--NADP reductase%2C leaf isozyme 1%2C chloroplastic
AT2G39330	81.3633	-0.77177	0.0116131	0.0191936	70	84	106	46	58	117	JAL23	jacalin-related lectin 23
AT4G09670	3252.1	-0.771785	1.06271e-22	5.76174e-22	3495	3578	3356	2685	2637	3259		Uncharacterized oxidoreductase At4g09670
AT5G08410	6880.98	-0.771793	1.56585e-22	8.43902e-22	7786	6762	7528	5806	5375	7014	FTRA2	ferredoxin/thioredoxin reductase subunit A (variable subunit) 2
AT3G03460	96.3733	-0.771829	0.000265253	0.000532862	120	96	94	88	71	96		Mediator of RNA polymerase II transcription subunit-like protein
AT3G15350	794.487	-0.771987	9.45817e-13	3.34106e-12	896	868	787	748	579	771		AT3g15350/K7L4_15
AT5G56780	252.894	-0.77221	2.71256e-08	7.46049e-08	278	282	252	203	196	272	ET2	ET2
AT1G75350	13019.2	-0.77287	4.24188e-22	2.25258e-21	15783	13261	12835	11327	10030	13022	RPL31	50S ribosomal protein L31%2C chloroplastic
AT5G23530	35.381	-0.772903	0.0207592	0.0330922	44	39	31	27	28	39	CXE18	Probable carboxylesterase 18
AT1G16330	27.6522	-0.773448	0.0642795	0.0941567	34	31	24	13	29	31	CYCB3%3B1	CYCB3
AT3G17210	3206.34	-0.773594	1.1256e-22	6.09658e-22	3731	3392	3185	2698	2355	3468	HS1	Stress-response A/B barrel domain-containing protein HS1
AT1G31040	6.61445	-0.773726	0.335561	0.411194	4	11	6	4	8	5		PLATZ transcription factor family protein
AT5G62998	3.75577	-0.773834	0.450257	0.528366	2	7	3	4	2	4		unknown protein%3B Ha.
AT1G77138	43.0697	-0.77405	0.0134813	0.0220664	49	46	43	39	39	34	ncRNA_gene	ncRNA
AT4G34490	3017.08	-0.774144	2.03074e-20	1.0109e-19	3402	3316	2975	2554	2463	2916	ATCAP1	cyclase associated protein 1
AT4G23690	127.685	-0.77423	0.00636928	0.0109028	160	139	112	159	90	81	DIR6	Dirigent protein 6
AT1G61520	282790	-0.774493	2.39007e-19	1.14338e-18	324221	300615	284052	224534	241582	276722	LHCA3	Chlorophyll a-b binding protein%2C chloroplastic
AT1G48650	4224.96	-0.774799	3.4854e-15	1.39224e-14	4823	4480	4273	3445	3685	3924		DEA(D/H)-box RNA helicase family protein
AT1G14453	1.88088	-0.77505	0.574343	0.64659	1	3	2	2	1	2		NA
AT2G20300	904.733	-0.775256	2.51668e-12	8.71566e-12	1038	993	877	716	786	872	ALE2	Receptor-like serine/threonine-protein kinase ALE2
AT1G78690	433.875	-0.77527	2.11186e-10	6.56977e-10	486	455	452	335	372	435		N-acylphosphatidylethanolamine synthase
AT1G31190	2902.83	-0.775588	1.51292e-16	6.41759e-16	3413	2831	3087	2271	2405	2979	IMPL1	Phosphatase IMPL1%2C chloroplastic
AT2G32770	46.4393	-0.776203	0.0103274	0.0171785	56	43	50	40	42	39	PAP13	Purple acid phosphatase 13
AT3G19340	2959.4	-0.776259	8.47116e-25	4.92304e-24	3168	3173	3157	2522	2294	2992		Aminopeptidase (DUF3754)
AT2G07140	14.9719	-0.776451	0.136545	0.186768	15	13	20	9	12	19		F-box and associated interaction domains-containing protein
AT3G22750	588.527	-0.776766	5.27485e-13	1.88758e-12	628	660	602	467	467	622		Kinase-like protein
AT3G55690	133.436	-0.776773	5.36604e-05	0.000114672	157	139	134	102	93	162		At3g55690
AT5G08440	850.422	-0.777053	1.60488e-13	5.88654e-13	881	916	930	701	704	829		unknown protein%3B FUNCTIONS IN: molecular_function unknown%3B INVOLVED IN: biological_process unknown%3B LOCATED IN: plasma membrane%3B EXPRESSED IN: 21 plant structures%3B EXPRESSED DURING: 13 growth stages%3B BEST Arabidopsis thaliana protein match is: unkno /.../tein (TAIR:AT5G23490.1)%3B Ha.
AT2G41870	2386.3	-0.777054	1.86057e-15	7.52195e-15	2637	2587	2445	2187	1614	2536	REM4.2	Remorin 4.2
AT4G18260	45.6951	-0.777238	0.0113379	0.018766	43	50	53	39	41	39		Cytochrome b561 domain-containing protein At4g18260
AT3G20130	62.7021	-0.777488	0.00642433	0.0109927	64	78	59	66	49	48	CYP705A22	Cytochrome P450 705A22
AT3G21100	225.947	-0.777497	1.81936e-07	4.73461e-07	241	235	249	206	169	220		RNA-binding (RRM/RBD/RNP motifs) family protein
AT3G25860	3550.57	-0.777658	3.73586e-23	2.05942e-22	4058	3873	3492	2858	2723	3826	LTA2	Dihydrolipoyllysine-residue acetyltransferase component 4 of pyruvate dehydrogenase complex%2C chloroplastic
AT3G20010	446.022	-0.777991	1.19717e-09	3.57865e-09	535	458	442	361	387	420	CHR27	Helicase-like transcription factor CHR27
AT4G30740	4.99464	-0.778228	0.401558	0.479301	6	3	7	8	2	3		QWRF motif protein
AT3G22886	16.1245	-0.778279	0.11968	0.166	23	15	14	12	16	14	MIR167A	miRNA
AT4G03140	1.84678	-0.778343	0.598067	0.667237	3	1	2	0	2	3		NAD(P)-binding Rossmann-fold superfamily protein
AT1G78540	393.986	-0.778709	4.95116e-10	1.5106e-09	421	443	401	329	329	375	SHB	NA
AT2G03780	667.479	-0.779123	1.23491e-15	5.03187e-15	736	715	695	562	500	703		At2g03780
AT4G17098	12.6191	-0.779201	0.193561	0.254897	19	12	10	5	11	18	ncRNA_gene	lncRNA
AT3G62760	2.22699	-0.779357	0.58166	0.65306	0	2	5	2	1	3	GSTF13	Glutathione S-transferase F13
AT5G63050	2182.58	-0.779737	9.69104e-22	5.0743e-21	2586	2263	2179	1811	1738	2196	EMB2759	At5g63050
AT1G50950	230.452	-0.779933	3.82819e-08	1.04311e-07	259	236	246	189	180	239		Thioredoxin protein with domain of unknown function (DUF1692)
AT5G22830	3094.51	-0.779975	1.56639e-12	5.47177e-12	3488	3281	3183	2759	2625	2664	MRS2-11	MRS2-11
AT3G25585	1579.47	-0.780102	5.65206e-13	2.0179e-12	1560	1733	1773	1285	1154	1755	AAPT2	Choline/ethanolaminephosphotransferase 2
AT1G63750	388.668	-0.780138	2.14785e-10	6.6779e-10	436	393	420	313	323	385		Disease resistance protein (TIR-NBS-LRR class) family
AT4G30950	18211	-0.780411	3.80319e-22	2.02359e-21	21095	19074	18454	14569	15211	18007	FAD6	SFD4
AT2G25640	348.811	-0.780541	2.25061e-09	6.61833e-09	407	395	322	304	258	359		SPOC domain / Transcription elongation factor S-II protein
AT3G17670	481.203	-0.780555	1.96742e-10	6.12921e-10	577	473	499	380	408	475		Tetratricopeptide repeat (TPR)-containing protein
AT1G69800	455.043	-0.78069	4.2012e-11	1.36482e-10	515	476	473	344	372	485		Cystathionine beta-synthase (CBS) protein
AT3G17070	693.516	-0.78082	2.61805e-10	8.09921e-10	781	766	684	662	536	614	PER29	Peroxidase 29
AT3G49155	1.2676	-0.780917	0.683299	0.743978	1	2	1	0	3	0		F-box/LRR protein
AT1G52270	38.8622	-0.780981	0.0130331	0.0213762	45	41	39	31	33	38		Uncharacterized protein F19K6.11
AT5G11610	1155.08	-0.781031	2.38099e-09	6.99416e-09	1138	1223	1341	987	999	1020		Exostosin family protein
AT1G50270	150.669	-0.781266	5.02472e-05	0.000107675	143	184	156	119	132	143	PCMP-E42	Pentatricopeptide repeat-containing protein At1g50270
AT2G32720	523.886	-0.781483	2.29539e-12	7.96453e-12	604	514	568	430	399	555	CYTB5-B	CYTB5-D
AT3G15540	170.4	-0.78155	6.79516e-05	0.000144022	209	186	155	175	104	172	IAA19	Auxin-responsive protein
AT5G03470	2143.92	-0.781863	5.31436e-16	2.20474e-15	2294	2284	2311	1665	1823	2135	B'ALPHA	Serine/threonine protein phosphatase 2A regulatory subunit
AT2G35690	932.95	-0.782005	2.3996e-14	9.19282e-14	1035	1033	933	789	776	875	ACX1.2	Putative peroxisomal acyl-coenzyme A oxidase 1.2
AT3G56140	3406.42	-0.782073	1.63856e-14	6.32302e-14	3658	3722	3570	2662	2987	3250	RER6	Protein RETICULATA-RELATED 6%2C chloroplastic
AT1G10090	3022.78	-0.782184	1.20474e-24	6.97036e-24	3466	3213	3054	2427	2426	3104		Hyperosmolality-gated Ca2+ permeable channel 2.2
AT1G62680	130.06	-0.782303	3.14632e-05	6.86832e-05	135	153	130	101	108	133		Pentatricopeptide repeat-containing protein At1g62680%2C mitochondrial
AT1G61500	329.044	-0.782337	7.03777e-08	1.88223e-07	376	342	340	276	292	288		S-locus lectin protein kinase family protein
AT2G26500	30943.1	-0.782649	6.62725e-30	4.59611e-29	36218	31310	32137	26119	23353	32168		At2g26500/T9J22.17
AT2G32400	1037.02	-0.782785	1.12653e-15	4.59542e-15	1080	1125	1126	891	822	1007	GLR3.7	Glutamate receptor 3.7
AT5G35480	1782.53	-0.782798	9.69919e-19	4.52726e-18	2008	1778	1949	1557	1301	1847		At5g35480
AT5G04440	2589.57	-0.782825	2.28096e-20	1.13364e-19	2859	2736	2734	2136	2144	2501		At5g04440
AT1G59850	3.39355	-0.782906	0.447786	0.525807	5	3	3	2	3	4	TOR1L5	TORTIFOLIA1-like protein 5
AT4G13450	5.88666	-0.783079	0.343726	0.419944	9	6	4	6	6	3		Adenine nucleotide alpha hydrolases-like superfamily protein
AT3G21400	153.44	-0.783195	8.34708e-06	1.92031e-05	185	157	153	140	104	162		Dynein beta chain%2C ciliary protein
AT4G35450	17352.7	-0.783339	2.11658e-33	1.65381e-32	19083	18516	18229	14575	13649	17373	AKR2	Ankyrin repeat-containing protein 2
AT1G60710	3457.68	-0.783512	6.31989e-28	4.10746e-27	3842	3639	3646	2986	2580	3547	ATB2	Probable aldo-keto reductase 4
AT3G54210	17448.3	-0.783832	3.20903e-22	1.7108e-21	20969	18362	16948	14647	14015	17079	RPL17	50S ribosomal protein L17%2C chloroplastic
AT4G19450	1635.48	-0.784024	1.53957e-16	6.52808e-16	1805	1676	1781	1250	1287	1785		Major facilitator superfamily protein
AT3G07205	16.2541	-0.784629	0.176713	0.234903	25	12	16	7	9	29	ncRNA_gene	lncRNA
AT1G79700	173.633	-0.784673	4.65226e-05	0.000100088	227	187	148	124	135	202		Integrase-type DNA-binding superfamily protein
AT1G62520	211.406	-0.784788	4.82631e-06	1.13149e-05	239	225	216	203	172	174		Sulfated surface-like glycoprotein
AT1G32415	163.969	-0.784815	2.78213e-06	6.63495e-06	177	183	168	147	114	172	PCMP-E56	Pentatricopeptide repeat-containing protein At1g32415%2C mitochondrial
AT5G16640	69.5818	-0.785112	0.00132378	0.00246926	79	78	67	54	61	67		Pentatricopeptide repeat-containing protein At5g16640%2C mitochondrial
AT5G02705	3.93726	-0.785389	0.495386	0.571745	8	3	2	0	3	8	ncRNA_gene	lncRNA
AT1G16070	27.8462	-0.785489	0.0495857	0.0742555	40	27	23	26	25	21	TULP8	TLP8
AT1G18485	1048.96	-0.78552	3.06362e-10	9.44534e-10	1164	1091	1120	837	954	931	PCMP-H8	Pentatricopeptide repeat-containing protein At1g18485
AT2G32220	260.766	-0.785873	0.000183058	0.000373268	348	263	234	189	159	357	RPL27A	60S ribosomal protein L27-1
AT4G30430	2.12459	-0.786085	0.606871	0.675006	3	4	0	2	0	4	TET9	Tetraspanin-9
AT5G18460	790.498	-0.786104	1.66266e-11	5.5271e-11	969	824	758	684	655	722		At5g18460
AT3G63140	20606	-0.786331	2.41997e-21	1.25023e-20	23781	22057	20598	16346	17272	20299	CSP41A	Chloroplast stem-loop binding protein of 41 kDa a%2C chloroplastic
AT3G07460	5912.01	-0.786504	1.38383e-17	6.12734e-17	6188	6635	6196	5422	4423	5640		Protein of unknown function%2C DUF538
AT3G28840	120.321	-0.786893	4.63726e-05	9.97952e-05	124	128	135	109	84	124		At3g28840
AT5G53940	860.651	-0.7869	2.71095e-13	9.8273e-13	989	946	842	698	608	978		Protein yippee-like
AT5G67270	60.3624	-0.786911	0.00310411	0.00553614	59	75	60	55	46	57	EB1C	EB1C
AT5G40500	1410.3	-0.786987	6.81902e-19	3.20424e-18	1693	1488	1371	1202	1076	1429		Uncharacterized protein At5g40500
AT3G06370	105.308	-0.787521	8.54584e-05	0.000179671	118	114	107	90	87	98	NHX4	NHX4
AT5G45460	138.644	-0.787635	7.62125e-05	0.000160871	152	159	135	114	128	117		Transmembrane protein
AT3G23160	228.469	-0.787898	2.33887e-07	6.02946e-07	279	234	225	172	180	251		Plant/protein (DUF668)
AT2G39920	1942.74	-0.787901	9.17633e-12	3.09258e-11	2014	2070	2162	1543	1719	1788		Uncharacterized protein At2g39920
AT1G58150	93.6164	-0.78798	0.000154147	0.000316665	111	96	95	79	72	95		Phosphoglycerate kinase%2C putative
AT5G51540	411.852	-0.787992	8.48723e-10	2.55677e-09	461	478	390	355	287	447	OCT1	Mitochondrial intermediate peptidase%2C mitochondrial
AT4G16155	3467.4	-0.788455	1.35782e-19	6.55339e-19	4038	3626	3520	2814	2901	3338	LPD2	Dihydrolipoyl dehydrogenase 2%2C chloroplastic
AT2G47485	240.001	-0.788672	7.87925e-05	0.000166091	329	227	222	235	138	265		At2g47485
AT2G46660	153.961	-0.78874	0.000174696	0.000356955	210	145	143	114	145	141	CYP78A6	Cytochrome P450 78A6
AT1G06250	58.976	-0.788819	0.0117659	0.0194285	59	80	51	33	56	66		Phospholipase A1-IIalpha
AT1G22600	19.0963	-0.788871	0.0985515	0.139184	17	20	24	13	21	15		Late embryogenesis abundant protein (LEA) family protein
AT3G05340	123.653	-0.789072	0.000450412	0.00088373	150	142	107	116	108	95	PCMP-E83	Pentatricopeptide repeat-containing protein At3g05340
AT4G17220	13.939	-0.789385	0.156786	0.211207	18	15	12	18	9	9	MAP70.5	Microtubule-associated protein 70-5
AT5G15010	162.291	-0.789387	5.18357e-06	1.21276e-05	207	163	155	133	121	174		Pentatricopeptide repeat-containing protein At5g15010%2C mitochondrial
AT5G01590	5751.26	-0.789439	5.40865e-18	2.43205e-17	6616	6113	5823	4933	4775	5252	TIC56	Protein TIC 56%2C chloroplastic
AT3G24660	236.438	-0.789547	2.06675e-06	4.97808e-06	267	272	223	216	198	199	TMKL1	Putative kinase-like protein TMKL1
AT4G22790	143.656	-0.789563	4.07591e-05	8.81692e-05	157	129	176	118	116	142	DTX56	Protein DETOXIFICATION
AT3G22760	332.834	-0.789818	1.21258e-06	2.96441e-06	366	348	357	288	303	267	TCX3	Protein tesmin/TSO1-like CXC 3
AT3G60370	1235.97	-0.789845	5.72851e-19	2.70117e-18	1377	1307	1299	1000	1010	1224		Peptidylprolyl isomerase
AT3G27030	276.612	-0.790297	2.49762e-08	6.89816e-08	296	279	316	228	200	302		Transmembrane protein
AT1G72310	399.221	-0.790511	4.11671e-09	1.19171e-08	433	424	428	324	351	362	ATL3	RING-H2 finger protein ATL3
AT3G01980	1037.02	-0.7906	3.34902e-14	1.27156e-13	1168	1148	1029	790	878	1045		F28J7.36 protein
AT3G01650	396.543	-0.790643	1.72553e-10	5.39575e-10	439	427	412	303	334	401	RGLG1	E3 ubiquitin-protein ligase RGLG1
AT4G17190	761.658	-0.790707	7.38965e-14	2.75371e-13	839	831	785	702	566	724	FPS2	Farnesyl pyrophosphate synthase 2
AT1G12370	87.8398	-0.791017	0.000418304	0.000824009	88	108	87	77	63	91	PHR1	Deoxyribodipyrimidine photo-lyase
AT5G07640	22.1198	-0.79104	0.0786573	0.113494	25	18	28	14	24	19		RBR-type E3 ubiquitin transferase
AT4G02510	20784.7	-0.791045	3.12202e-12	1.0764e-11	23409	22698	20948	16518	18829	18421	TOC159	Translocase of chloroplast 159%2C chloroplastic
AT2G45270	1119.37	-0.791412	1.05854e-18	4.93669e-18	1275	1146	1189	908	899	1124	GCP1	Probable tRNA N6-adenosine threonylcarbamoyltransferase%2C mitochondrial
AT5G63630	590.547	-0.792001	2.7501e-13	9.96591e-13	686	635	585	495	482	564	RH31	DEAD-box ATP-dependent RNA helicase 31
AT2G02950	2482.05	-0.792341	3.69659e-14	1.39961e-13	2502	2695	2788	2144	2014	2301	PKS1	Protein PHYTOCHROME KINASE SUBSTRATE 1
AT1G07070	394.481	-0.792395	1.58203e-07	4.13135e-07	476	439	362	330	252	468	RPL35AA	60S ribosomal protein L35a-1
AT1G31930	1177.35	-0.79243	1.0158e-19	4.92457e-19	1291	1315	1192	1007	878	1206	XLG3	Extra-large guanine nucleotide-binding protein 3
AT2G46915	2188.98	-0.792573	3.31081e-17	1.44214e-16	2491	2271	2301	1647	1822	2265		Protein of unknown function (DUF3754)
AT4G31398	7.39498	-0.792729	0.271315	0.342718	8	9	7	5	4	11	ncRNA_gene	lncRNA
AT5G52920	6153.09	-0.792797	6.19673e-27	3.89265e-26	7022	6775	6073	5048	4603	6544	PKP2	Pyruvate kinase
AT1G31410	1277.86	-0.79291	4.83222e-17	2.09309e-16	1408	1376	1336	1089	1044	1194		At1g31410
AT1G68830	8189.28	-0.793187	2.7387e-19	1.30671e-18	8741	8734	8913	6561	6854	7927	STN7	Serine/threonine-protein kinase STN7%2C chloroplastic
AT5G12860	26319.5	-0.793215	2.00233e-18	9.22331e-18	30386	27818	26787	20009	22418	26267	DIT1	Dicarboxylate transporter 1%2C chloroplastic
AT3G50840	1475.63	-0.794009	1.99239e-14	7.65847e-14	1541	1568	1644	1119	1223	1520		BTB/POZ domain-containing protein At3g50840
AT4G15970	1.28423	-0.794341	0.701507	0.760371	0	2	2	0	3	0		Nucleotide-diphospho-sugar transferase family protein
AT2G07875	5.55704	-0.794584	0.379157	0.456553	5	9	4	1	5	9	ncRNA_gene	lncRNA
AT3G02250	2260.37	-0.795137	8.9525e-23	4.86716e-22	2483	2514	2298	1885	1802	2213	OFUT21	O-fucosyltransferase 21
AT3G20070	483.609	-0.795505	2.08243e-12	7.23372e-12	576	524	464	412	369	485	TTN9	TTN9
AT3G52525	20.4069	-0.795524	0.0737834	0.106887	28	16	22	18	17	18	OFP6	Transcription repressor OFP6
AT1G34010	439.621	-0.79565	2.70022e-10	8.34748e-10	458	506	454	401	308	444		unknown protein%3B BEST Arabidopsis thaliana protein match is: unknown protein (TAIR:AT1G22790.2)%3B Ha.
AT2G22821	10.7535	-0.796261	0.207463	0.270984	12	16	7	9	5	15	ncRNA_gene	lncRNA
AT3G54660	11132.2	-0.796275	1.77191e-20	8.84893e-20	12297	11902	11734	8712	9382	10895	EMB2360	At3g54660
AT5G57440	821.99	-0.796381	2.87731e-17	1.25559e-16	940	894	822	665	652	833	GPP2	(DL)-glycerol-3-phosphatase 2
AT5G10180	5167.6	-0.796804	9.88183e-13	3.48787e-12	5351	5068	6221	4130	4274	5057	SULTR2%3B1	Sulfate transporter 2.1
AT2G47910	1511.62	-0.796855	4.54333e-12	1.55508e-11	1730	1482	1669	1083	1272	1603	CRR6	Protein CHLORORESPIRATORY REDUCTION 6%2C chloroplastic
AT1G74520	2176.93	-0.797037	6.41762e-18	2.87799e-17	2437	2269	2322	1709	1835	2123	HVA22A	HVA22-like protein a
AT1G30600	200.243	-0.797045	3.49127e-07	8.87803e-07	221	210	215	154	170	198	SBT2.1	Subtilisin-like protease SBT2.1
ATCG00300	501.331	-0.797379	7.12204e-08	1.90359e-07	553	592	475	341	442	527	PSBZ	Photosystem II reaction center protein Z
AT5G49555	1155.85	-0.797636	2.19226e-11	7.24989e-11	1248	1254	1227	894	1037	1060		FAD/NAD(P)-binding oxidoreductase family protein
AT4G01390	20.7852	-0.798248	0.240385	0.308257	12	8	46	7	17	32		TRAF-like family protein
AT5G39420	10.904	-0.798274	0.210696	0.274695	7	14	14	5	9	15	cdc2cAt	At5g39420
AT5G12320	443.902	-0.798301	2.58356e-11	8.51283e-11	501	438	495	359	330	477		Ankyrin repeat family protein
AT5G49430	1421.09	-0.798399	3.94964e-18	1.79307e-17	1597	1544	1450	1232	1136	1325		WD40/YVTN repeat and Bromo-WDR9-I-like domain-containing protein
AT2G45050	49.7364	-0.798491	0.00946501	0.0158371	67	42	52	35	47	47	GATA2	GATA transcription factor 2
AT1G63080	123.022	-0.798572	8.59388e-05	0.000180664	154	120	125	92	86	148		Pentatricopeptide repeat-containing protein At1g63080%2C mitochondrial
AT1G70820	15775.7	-0.798602	8.96792e-15	3.50737e-14	17096	16919	16910	12401	13874	14547		At1g70820
AT3G14067	15109.2	-0.79864	2.70236e-16	1.13543e-15	15632	16638	16457	11890	12852	14499	SBT1.4	Subtilisin-like protease SBT1.4
AT3G60510	462.437	-0.798821	7.57022e-11	2.42341e-10	508	503	483	338	373	502		ATP-dependent caseinolytic (Clp) protease/crotonase family protein
AT4G10300	5907.13	-0.799001	4.13701e-27	2.61593e-26	6615	6179	6290	4658	4665	6135		At4g10300
AT1G31810	1374.23	-0.799026	3.46828e-11	1.13299e-10	1524	1480	1434	1083	1242	1221	FH14	Formin-like protein 14
AT1G66180	1331.64	-0.799162	2.01416e-18	9.27581e-18	1397	1515	1386	1131	1021	1325		Eukaryotic aspartyl protease family protein
AT3G55350	332.431	-0.799183	2.07931e-10	6.47127e-10	360	362	351	285	261	320		Protein ALP1-like
AT1G69330	420.381	-0.799463	1.57861e-09	4.68726e-09	535	434	394	324	338	438		At1g69330/F10D13.3
AT4G16770	993.675	-0.799468	7.28289e-15	2.86176e-14	1069	1077	1062	749	819	1028		2-oxoglutarate (2OG) and Fe(II)-dependent oxygenase superfamily protein
AT1G23790	21.8914	-0.799569	0.0671635	0.0979969	27	21	23	12	18	28		At1g23790
AT1G12770	2349.26	-0.799777	2.98998e-20	1.47892e-19	2784	2496	2323	1970	1893	2246	RH47	DEAD-box ATP-dependent RNA helicase 47%2C mitochondrial
AT3G08680	1882.34	-0.79985	2.34236e-13	8.51533e-13	2090	2062	1930	1712	1521	1631		Probable inactive receptor kinase At3g08680
AT2G31840	2608.8	-0.799903	6.83007e-26	4.13576e-25	3014	2813	2613	2246	1929	2651	MRL7L	Thioredoxin-like fold domain-containing protein MRL7L%2C chloroplastic
AT3G55090	107.449	-0.799927	0.000198678	0.00040398	104	122	120	104	79	96	ABCG16	ABC transporter G family member 16
AT5G22860	575.855	-0.80015	6.62146e-12	2.24724e-11	651	579	630	524	439	534		Prolylcarboxypeptidase-like protein
AT3G51030	103.172	-0.800298	0.000187831	0.000382747	112	124	98	92	66	114	TRX1	Thioredoxin H1
AT4G29220	4176.42	-0.800409	5.50636e-16	2.28221e-15	4492	4413	4577	3314	3581	3928	PFK1	ATP-dependent 6-phosphofructokinase 1
AT3G14720	1580.16	-0.800436	4.33337e-23	2.38275e-22	1845	1645	1622	1302	1235	1588	MPK19	Mitogen-activated protein kinase 19
AT5G04630	4.01884	-0.800523	0.455924	0.533948	5	7	1	2	6	2	CYP77A9	Cytochrome P450%2C family 77%2C subfamily A%2C polypeptide 9
AT1G67840	3913.16	-0.800883	3.62451e-18	1.64891e-17	4380	3978	4285	3107	3284	3771	CSK	Chloroplast sensor kinase%2C chloroplastic
AT2G28880	641.82	-0.800982	7.20072e-15	2.82998e-14	716	683	676	498	501	682	ADCS	Aminodeoxychorismate synthase%2C chloroplastic
AT3G12780	82887.5	-0.801063	3.03492e-23	1.67899e-22	96134	87988	84099	68319	68318	78408	PGK1	Phosphoglycerate kinase
AT4G05180	109830	-0.801382	8.65911e-22	4.53945e-21	128375	114503	112576	86153	91728	107584	PSBQ2	Oxygen-evolving enhancer protein 3-2%2C chloroplastic
AT2G21187	1.21267	-0.801509	0.677554	0.738723	3	1	0	2	1	0	ncRNA_gene	lncRNA
AT2G34930	1081.92	-0.801678	3.80196e-09	1.10265e-08	1049	1166	1270	1040	799	966		Disease resistance family protein / LRR family protein
AT5G50260	1.52694	-0.802527	0.647064	0.711266	2	3	0	3	0	1	CEP1	KDEL-tailed cysteine endopeptidase CEP1
AT5G04430	5618.93	-0.802885	1.56052e-27	9.99858e-27	6611	5991	5597	4502	4376	5802	BTR1	binding to TOMV RNA 1L (long form)
AT5G06000	103.7	-0.80289	0.000273922	0.000549514	130	108	99	77	70	128	EIF3G2	Eukaryotic translation initiation factor 3 subunit G
AT1G08640	3284.1	-0.803374	1.95621e-26	1.20742e-25	3863	3504	3271	2811	2442	3324	CJD1	Chloroplast J-like domain 1
AT4G02990	3380.41	-0.803599	3.009e-25	1.77837e-24	3933	3474	3535	2802	2687	3302	MTERF4	Transcription termination factor MTERF4%2C chloroplastic
AT2G27180	11.429	-0.803602	0.159519	0.214477	13	11	13	11	7	12		Expressed protein
AT5G50890	219.504	-0.803871	2.50738e-07	6.44094e-07	247	254	210	163	173	239		Alpha/beta-Hydrolases superfamily protein
AT2G45400	52.8748	-0.803877	0.0093459	0.0156491	57	53	61	58	27	54	BEN1	Protein BRI1-5 ENHANCED 1
AT4G35060	57.4527	-0.804513	0.00504584	0.00875823	60	69	57	59	32	60	HIPP25	HIPP25
AT4G03205	360.527	-0.804624	1.48407e-10	4.6595e-10	443	371	355	308	273	359	hemf2	Coproporphyrinogen III oxidase
AT5G10320	187.85	-0.804637	1.9214e-06	4.63571e-06	179	219	208	151	146	193		unknown protein%3B Ha.
AT5G61670	4667.97	-0.804683	1.13106e-20	5.70365e-20	4981	5001	5102	3708	3831	4587	OR	Protein ORANGE%2C chloroplastic
AT1G62200	631.342	-0.805493	1.60737e-10	5.03569e-10	682	716	644	453	547	641		Major facilitator superfamily protein
AT5G49630	2389.78	-0.805509	3.38016e-11	1.10521e-10	2348	2453	2904	1807	1939	2486	AAP6	AAP6
AT4G24410	1.84957	-0.805796	0.565997	0.63871	2	1	3	1	1	3		Uncharacterized protein AT4g24410
AT3G13360	2316.19	-0.805979	5.48124e-20	2.68243e-19	2425	2622	2440	1983	1795	2239	WIP3	WPP domain interacting protein 3
AT3G53620	695.775	-0.806211	1.53419e-12	5.3619e-12	821	777	658	634	511	664	PPA4	PPa4
AT1G78630	16686.9	-0.806634	6.22672e-22	3.28013e-21	20690	17192	16282	14011	12916	16469	RPL13	50S ribosomal protein L13%2C chloroplastic
AT4G09550	367.73	-0.807009	9.19054e-12	3.09689e-11	419	398	374	311	282	364	GIP1	Mitotic-spindle organizing protein 1B
AT5G65760	1095.6	-0.80721	8.85574e-16	3.62681e-15	1227	1181	1138	926	903	1002		At5g65760
AT5G42230	3.30595	-0.807627	0.476709	0.554107	7	3	1	3	1	5	SCPL41	Serine carboxypeptidase-like 41
AT2G42030	1587.31	-0.80777	7.29506e-14	2.71893e-13	1604	1656	1865	1393	1171	1567		At2g42030/T6D20.8
AT4G31110	17.7413	-0.807848	0.10136	0.142816	17	19	21	12	20	13	WAKL18	Wall-associated receptor kinase-like 18
AT4G37000	3103.71	-0.80802	3.51093e-30	2.46241e-29	3554	3269	3233	2521	2389	3179	RCCR	Red chlorophyll catabolite reductase%2C chloroplastic
AT2G24550	3644.27	-0.808125	1.17524e-14	4.56923e-14	3754	3962	4062	3367	2490	3655		At2g24550/F25P17.15
AT3G44716	46.5971	-0.808217	0.0051304	0.00889079	51	51	49	40	32	50		unknown protein%3B FUNCTIONS IN: molecular_function unknown%3B INVOLVED IN: biological_process unknown%3B LOCATED IN: endomembrane system%3B Ha.
AT1G64180	371.958	-0.808288	3.0987e-09	9.04249e-09	442	424	341	283	308	376		Intracellular protein transport protein USO1-like protein
AT4G13570	504.892	-0.808399	1.38967e-10	4.37198e-10	504	608	520	418	398	495	HTA4	Histone H2A
AT5G08391	15.242	-0.80857	0.113806	0.158745	13	19	17	13	14	12		Transmembrane protein%2C putative (DUF 3339)
AT5G01545	20.1604	-0.808901	0.0802819	0.115623	32	19	15	18	13	22	ncRNA_gene	lncRNA
AT5G42270	43422.4	-0.80898	9.15381e-17	3.91348e-16	50950	45500	44363	34322	37501	40119	FTSH5	VAR1
AT2G37660	12452	-0.809036	2.84542e-24	1.62422e-23	15022	12873	12513	10486	9824	11964		Uncharacterized protein At2g37660%2C chloroplastic
AT3G26290	6138.24	-0.809063	3.36858e-18	1.53409e-17	6820	6763	6303	5525	4116	6432	CYP71B26	Cytochrome P450%2C family 71%2C subfamily B%2C polypeptide 26
AT4G25310	1.56804	-0.809282	0.623568	0.690085	0	4	1	2	1	1		2-oxoglutarate (2OG) and Fe(II)-dependent oxygenase superfamily protein
AT3G53470	1980.88	-0.810093	2.92646e-18	1.3392e-17	2152	2129	2131	1554	1652	1922		2%2C3-bisphosphoglycerate-independent phosphoglycerate mutase
AT1G10020	1661.53	-0.810913	2.05249e-07	5.31455e-07	1418	1911	2023	1492	1331	1452		At1g10020
AT4G03100	79.5694	-0.810954	0.00087189	0.00165985	103	83	73	77	50	81	ROPGAP2	Rho GTPase-activating protein 2
AT2G23270	1.18919	-0.811265	0.705768	0.763732	4	0	0	0	2	1		At2g23270
AT5G52390	4.64128	-0.811321	0.403702	0.481462	5	4	6	8	1	3		PAR1 protein
AT4G38370	296.096	-0.811408	4.07651e-07	1.03083e-06	329	299	331	196	255	320		Phosphoglycerate mutase family protein
AT3G03690	313.8	-0.811449	5.17982e-08	1.39703e-07	402	346	273	255	248	312	UNE7	Core-2/I-branching beta-1%2C6-N-acetylglucosaminyltransferase family protein
AT1G80280	70.1343	-0.811789	0.000778452	0.00149072	77	78	72	58	59	64		Alpha/beta-Hydrolases superfamily protein
AT4G15660	796.248	-0.812217	1.41402e-06	3.44023e-06	1137	838	625	723	607	727	GRXS8	Monothiol glutaredoxin-S8
AT1G18415	3.38388	-0.812336	0.501886	0.57814	5	0	6	4	1	4	ncRNA_gene	lncRNA
AT5G15390	823.432	-0.812956	1.86177e-18	8.58857e-18	958	892	823	684	620	838		rRNA methylase-like protein
AT3G09710	448.874	-0.813097	6.3918e-09	1.82596e-08	481	519	454	429	339	388	IQD1	IQ-domain 1
AT2G29340	1270.39	-0.813576	1.22168e-19	5.90683e-19	1366	1407	1343	1015	1013	1266		Tropinone reductase homolog At2g29340
AT4G15545	12040.5	-0.813632	3.72104e-18	1.69212e-17	13428	13057	12559	9631	10268	11087		Uncharacterized protein At4g15545
AT2G35290	36.96	-0.813656	0.029272	0.0456094	39	39	42	39	15	44		At2g35290
AT4G13493	1229.52	-0.81386	1.81144e-15	7.32742e-15	1394	1316	1277	1044	1016	1104	MIR850A	miRNA
AT5G46700	485.391	-0.813944	8.82339e-11	2.81132e-10	592	544	442	408	384	464	TRN2	TRN2
AT4G24930	3850.65	-0.813976	3.21402e-19	1.52846e-18	4669	3902	3938	3165	3142	3632		Thylakoid lumenal 17.9 kDa protein%2C chloroplastic
AT4G38780	78.3197	-0.814157	0.00109049	0.00205385	83	81	89	64	73	63		Pre-mRNA-processing-splicing factor
AT4G00340	1855.46	-0.81434	7.72447e-13	2.73933e-12	2086	2052	1881	1412	1649	1708	RLK4	receptor-like protein kinase 4
AT1G10930	904.758	-0.814486	2.89096e-14	1.10227e-13	1085	939	914	774	735	822	RECQL4A	ATP-dependent DNA helicase Q-like 4A
AT3G45410	22.8586	-0.814679	0.0733139	0.106228	24	33	17	17	24	17	LECRK13	L-type lectin-domain containing receptor kinase I.3
AT5G20885	371.256	-0.814749	1.33764e-09	3.98539e-09	405	393	405	269	315	378		AT5g20880/F22D1_50
AT1G05200	2409.03	-0.815394	2.63804e-12	9.12432e-12	2699	2648	2469	1802	2169	2214	GLR3.4	Glutamate receptor
AT4G10200	8.63208	-0.815812	0.243531	0.311905	9	14	5	9	7	6		TTF-type zinc finger protein with HAT dimerization domain-containing protein
AT1G06270	145.437	-0.815903	3.81876e-05	8.2788e-05	193	127	153	127	116	132		Pentatricopeptide repeat-containing protein At1g06270
AT4G30440	6247.95	-0.815935	9.21111e-19	4.30222e-18	6421	6866	6943	5200	5011	5911	GAE1	GAE1
AT3G05220	7251.58	-0.816559	1.63347e-29	1.11961e-28	8250	7491	7793	5963	5701	7097	HIPP34	Heavy metal-associated isoprenylated plant protein 34
AT4G14620	819.137	-0.816827	1.70877e-18	7.89283e-18	923	852	883	689	619	816		Uncharacterized protein At4g14620
AT5G66631	102.578	-0.817039	0.00028327	0.000567534	135	109	90	77	92	95		Pentatricopeptide repeat-containing protein At5g66631
AT1G78050	125.395	-0.817049	8.16756e-05	0.000171918	121	137	148	88	95	145	PGM	Phosphoglycerate/bisphosphoglycerate mutase
AT3G63088	5.5573	-0.817233	0.339763	0.415758	8	3	7	6	5	3	RTFL14	DVL14
AT5G65220	13708.5	-0.817369	1.39138e-20	6.98394e-20	17202	13832	13586	11774	10261	13477	RPL29	AT5G65220 protein
AT1G79560	2526.39	-0.817558	2.02178e-19	9.69542e-19	2867	2714	2621	2052	2101	2349	FTSH12	AT1G79560 protein
AT3G28310	7.78381	-0.817678	0.306158	0.380228	9	5	11	7	10	2		Protein of unknown function (DUF677)
AT3G51960	113.42	-0.817684	7.10124e-05	0.000150347	115	129	124	98	72	127	ATBZIP24	Basic leucine zipper 24
AT3G59060	8820.52	-0.817728	2.34754e-23	1.30637e-22	9728	9400	9489	7199	7205	8323	PIF5	Transcription factor PIF5
AT1G04010	353.49	-0.817966	3.87042e-08	1.05409e-07	407	385	356	244	317	351	PSAT	PSAT1
AT2G21770	69.5052	-0.817981	0.0023079	0.00418697	77	74	74	50	70	57	CESA9	Probable cellulose synthase A catalytic subunit 9
AT1G80630	503.543	-0.817981	6.3847e-10	1.93682e-09	535	532	564	400	439	453		At1g80630
AT3G32980	7.43019	-0.817982	0.287024	0.35984	5	7	12	4	4	12	PER32	Peroxidase 32
AT5G65070	106.982	-0.817997	0.0139863	0.0228328	94	185	68	106	84	83	MAF4	K-box region and MADS-box transcription factor family protein
AT2G42770	2729.71	-0.818168	2.35439e-18	1.08129e-17	3081	2966	2819	2010	2112	2996		Expressed protein
AT5G66880	1168.21	-0.818388	7.60116e-14	2.8301e-13	1272	1312	1208	836	940	1263	SRK2I	Serine/threonine-protein kinase SRK2I
AT1G05833	10.7891	-0.818397	0.172418	0.229799	10	16	9	9	8	11	ncRNA_gene	lncRNA
AT1G08280	235.282	-0.818493	1.31664e-05	2.97838e-05	303	261	204	211	138	270	GALT29A	Beta-1%2C6-galactosyltransferase GALT29A
AT2G26110	1439.73	-0.818796	1.55289e-14	6.00312e-14	1571	1496	1602	1315	1095	1295		At2g26110
AT5G19380	412.38	-0.819412	9.56997e-10	2.87576e-09	470	400	468	316	349	398	CLT1	CRT (Chloroquine-resistance transporter)-like transporter 1
AT1G64980	1648.88	-0.819653	6.98865e-20	3.40938e-19	1947	1724	1691	1463	1165	1651		Nucleotide-diphospho-sugar transferases superfamily protein
AT1G04697	1.85885	-0.820416	0.599918	0.669128	0	5	1	1	1	3	ncRNA_gene	lncRNA
AT2G43745	14.7575	-0.820629	0.135907	0.186035	21	15	12	14	15	8		BEST Arabidopsis thaliana protein match is: Mannose-binding lectin superfamily protein (TAIR:AT2G43730.1)%3B Ha.
AT1G05230	306.75	-0.820936	2.51983e-08	6.95507e-08	360	332	305	287	237	263	HDG2	AT1G05230 protein
AT3G59080	566.75	-0.821061	2.66449e-14	1.01867e-13	652	601	590	494	394	585		AT3g59080/F17J16_130
AT3G14190	58.0549	-0.82107	0.0032876	0.00584708	60	70	58	48	53	47	PANS1	Protein PATRONUS 1
AT4G21270	68.1821	-0.821535	0.0013277	0.00247614	77	86	59	61	47	69	KIN14C	Kinesin-like protein KIN-14C
AT3G47348	268.941	-0.821726	1.14406e-06	2.80196e-06	343	251	283	228	167	311	ncRNA_gene	snoRNA
AT5G17230	19690.7	-0.821824	2.51868e-30	1.77856e-29	21887	21418	20671	15988	15727	19048	PSY	PHYTOENE SYNTHASE
AT5G17350	23.7756	-0.822479	0.0729712	0.105788	30	29	19	15	12	37		Uncharacterized protein At5g17350
AT5G30510	23038.8	-0.82281	4.78733e-25	2.80724e-24	27739	24304	22980	18762	18432	22147	RPS1	30S ribosomal protein S1%2C chloroplastic
AT2G06520	104616	-0.822984	4.1905e-18	1.90003e-17	124891	109132	106544	81048	89031	98461	PSBX	PSBX
AT3G45140	34492.4	-0.823252	1.05139e-12	3.70555e-12	38266	34716	39037	32584	26302	29367	LOX2	Lipoxygenase 2%2C chloroplastic
AT3G13275	85.2693	-0.823368	0.00035971	0.00071318	87	91	99	67	57	99		Transmembrane protein
AT4G23600	9635.57	-0.823454	2.58208e-14	9.87971e-14	9702	9902	11616	8253	7454	9098	CORI3	Cystine lyase CORI3
AT5G42765	1873.78	-0.823463	1.15927e-16	4.93674e-16	2223	1970	1905	1532	1565	1707		INVOLVED IN: biological_process unknown%3B LOCATED IN: thylakoid%2C chloroplast thylakoid membrane%2C chloroplast%3B EXPRESSED IN: 22 plant structures%3B EXPRESSED DURING: 13 growth stages%3B CONTAINS InterPro DOMAIN/s: Twin-arginine translocation pathway%2C sign /.../uence (InterPro:IPR006311)%3B Ha.
AT1G70420	1112.55	-0.823848	2.38256e-14	9.12915e-14	1374	1195	1058	835	888	1158		At1g70420/F17O7_4
AT1G29280	15.2557	-0.82387	0.104183	0.146394	21	17	12	12	10	18	WRKY65	At1g29280
AT4G21210	11178	-0.823883	2.09279e-24	1.20092e-23	12885	11741	11735	8557	9097	11191	RP1	Pyruvate%2C phosphate dikinase regulatory protein 1%2C chloroplastic
AT4G35880	552.663	-0.824296	2.5287e-13	9.18351e-13	621	598	577	456	454	509		AT4G35880 protein
AT5G02010	621.444	-0.824333	2.5524e-08	7.03961e-08	603	739	672	507	547	530	ROPGEF7	Rop guanine nucleotide exchange factor 7
AT2G16800	1350.83	-0.824499	3.15418e-23	1.74319e-22	1480	1478	1433	1120	994	1386		Expressed protein
AT3G57060	188.196	-0.824542	3.01159e-06	7.16486e-06	205	218	188	159	164	157		Condensin complex subunit 1
AT3G22890	24542.6	-0.824944	2.23155e-19	1.06872e-18	26320	26025	27361	19796	17056	27204	APS1	ATP sulfurylase 1%2C chloroplastic
AT1G03930	2487.47	-0.824982	3.65791e-20	1.80395e-19	2912	2754	2434	2014	2019	2362	CKL9	Casein kinase 1-like protein 9
AT4G19470	1.25976	-0.825005	0.640005	0.704827	1	1	2	1	2	0		Leucine-rich repeat (LRR) family protein
AT1G73310	240.392	-0.82508	1.80673e-07	4.70231e-07	282	276	226	180	171	277	SCPL4	Serine carboxypeptidase-like 4
AT5G13910	4.92745	-0.825548	0.402226	0.479966	6	8	2	5	6	1	LEP	LEP
AT1G22470	35.1184	-0.825627	0.0286208	0.0446588	31	38	45	30	17	46		At1g22470/F12K8_18
AT2G42610	453.44	-0.825747	1.73708e-10	5.43019e-10	525	520	431	390	367	405	LSH10	LSH10
AT4G13670	3449.43	-0.825786	4.31905e-25	2.53813e-24	4010	3793	3430	2712	2735	3455	PTAC5	Protein disulfide isomerase pTAC5%2C chloroplastic
AT2G18710	4638.77	-0.826141	2.4929e-15	1.00094e-14	5497	5017	4599	3446	4007	4450	SCY1	SCY1
AT1G69160	994.981	-0.826461	2.16349e-10	6.72266e-10	1018	1203	1013	714	735	1149		Protein BIG GRAIN 1-like E
AT2G28870	156.99	-0.826707	2.29474e-06	5.5095e-06	184	162	165	113	132	160	SMR10	Cyclin-dependent protein kinase inhibitor SMR10
AT2G01810	1.5141	-0.826925	0.608504	0.676551	2	3	0	1	1	2		PHD finger protein At2g01810
AT4G37970	81.2016	-0.827011	0.000248091	0.000499727	87	88	89	73	56	81	CAD6	Probable cinnamyl alcohol dehydrogenase 6
AT4G33670	1353.02	-0.827428	8.50311e-22	4.45982e-21	1513	1431	1457	1166	1018	1301	LGALDH	L-galactose dehydrogenase
AT1G56500	10242.1	-0.827486	3.36121e-17	1.46381e-16	11812	10823	10712	7802	8820	9604	SOQ1	Protein SUPPRESSOR OF QUENCHING 1%2C chloroplastic
AT2G46590	168.79	-0.827557	1.03935e-06	2.55358e-06	175	192	181	145	134	154	DOF2.5	Dof zinc finger protein DOF2.5
AT1G06567	1.51546	-0.827939	0.608017	0.676115	3	0	2	1	1	2	ncRNA_gene	lncRNA
AT1G79840	60.6938	-0.828017	0.00315456	0.00562198	77	65	56	38	57	61	GL2	HD-ZIP IV family of homeobox-leucine zipper protein with lipid-binding START domain-containing protein
AT3G51910	31.5574	-0.828155	0.0324061	0.0501698	34	32	37	23	16	45	HSFA7A	Heat stress transcription factor A-7a
AT5G13120	5750.93	-0.828314	1.51703e-30	1.07897e-29	6753	6195	5793	4682	4483	5647	PNSL5	Peptidyl-prolyl cis-trans isomerase
AT1G19220	653.452	-0.828318	6.32262e-10	1.91879e-09	681	730	711	528	574	562	ARF19	Auxin response factor 19
AT5G11420	9214.11	-0.828376	3.30007e-21	1.69845e-20	11017	9926	9101	8241	6830	8613		Uncharacterized protein At5g11420
AT2G33400	72.0571	-0.828442	0.000767297	0.00147027	80	67	87	58	59	68		FK506-binding nuclear-like protein
AT5G50720	506.947	-0.828459	4.55821e-13	1.63517e-12	624	517	513	407	372	535	HVA22E	HVA22-like protein
AT1G74970	7794.9	-0.828591	8.67059e-18	3.87075e-17	9920	8017	7518	6587	6083	7347	RPS9	30S ribosomal protein S9%2C chloroplastic
AT5G62700	4151.74	-0.828597	1.54789e-27	9.92056e-27	4827	4604	4100	3533	3064	4118	TUBB3	Tubulin beta-2 chain
AT2G25950	1201.22	-0.828706	9.0468e-23	4.91597e-22	1346	1317	1247	979	932	1184		At2g25950
AT3G07470	4456.6	-0.828847	1.35677e-21	7.06497e-21	4796	4951	4747	3967	3303	4187		AT3g07470/F21O3_18
AT2G31360	12172	-0.828854	1.09848e-37	9.72777e-37	13958	13163	12526	9847	9409	12123	ADS2	Delta-9 acyl-lipid desaturase 2
AT4G12130	198.546	-0.828873	1.24033e-07	3.26138e-07	241	194	212	156	157	199		Putative transferase At4g12130%2C mitochondrial
AT2G38140	7192.05	-0.829195	1.01421e-15	4.14582e-15	9423	7216	6868	6168	5356	7005	RPS31	30S ribosomal protein S31%2C chloroplastic
AT5G20040	924.545	-0.829225	6.36074e-14	2.3801e-13	1102	959	952	687	783	905	ATIPT9	Isopentenyltransferase 9
AT5G55210	748.904	-0.829543	3.48449e-15	1.39213e-14	831	806	801	556	582	801		At5g55210
AT1G09513	1.23393	-0.829696	0.665962	0.728205	1	3	0	2	1	0	ncRNA_gene	lncRNA
AT5G08570	6093.32	-0.830268	9.26887e-33	7.11936e-32	7064	6343	6446	4888	4708	6111		Pyruvate kinase
AT5G10730	691.152	-0.830435	1.57155e-14	6.07202e-14	750	703	795	570	504	713		AT5g10730/MAJ23_90
AT3G20470	1110.99	-0.830589	2.41041e-06	5.7751e-06	1606	1032	1005	1006	645	1258	GRP5	Glycine-rich protein 5
AT4G04465	2.77986	-0.830596	0.463946	0.541677	3	3	3	2	3	2	ncRNA_gene	snoRNA
AT1G49670	3276.14	-0.830982	1.38888e-21	7.22696e-21	3539	3515	3603	2679	2635	3083	NQR	ARP protein (REF)
AT2G32480	4047.92	-0.831195	1.70365e-27	1.09028e-26	4409	4327	4436	3240	3151	4032	ARASP	Membrane metalloprotease ARASP%2C chloroplastic
AT2G30460	567.619	-0.831278	1.00876e-11	3.39286e-11	689	539	622	476	451	528	UXT2	UDP-xylose transporter 2
AT2G43560	7191.23	-0.83129	2.91036e-26	1.78317e-25	8752	7519	7199	5867	5596	7030	FKBP16-3	Peptidylprolyl isomerase
AT1G80530	845.472	-0.83153	2.19178e-13	7.98396e-13	1012	962	787	641	637	913		Major facilitator superfamily protein
AT4G26170	6.15233	-0.831787	0.281513	0.35383	6	6	8	5	4	7	ET1	Protein EFFECTOR OF TRANSCRIPTION 1
AT1G21130	6795.98	-0.83183	6.46204e-10	1.96e-09	7395	7129	7590	4301	5659	7661	IGMT4	Indole glucosinolate O-methyltransferase 4
AT1G62760	20.7731	-0.832139	0.0521134	0.0776571	27	21	20	17	14	23	PMEI10	Pectinesterase inhibitor 10
AT4G38020	520.588	-0.832222	6.39422e-13	2.27658e-12	630	521	547	403	419	517		At4g38020
AT2G32950	1382.69	-0.832371	1.18984e-19	5.75416e-19	1523	1520	1459	1114	1122	1307	COP1	FUS1
AT2G25150	20.4783	-0.83242	0.0891235	0.127125	21	30	16	21	8	25	SCT	Spermidine coumaroyl-CoA acyltransferase
AT5G03555	642.694	-0.832484	4.21552e-11	1.36927e-10	734	744	617	537	539	562	NCS1	Purine-uracil permease NCS1
AT2G22230	1668.29	-0.832616	7.02415e-23	3.83318e-22	1927	1774	1737	1430	1279	1571		At2g22230/T26C19.11
AT1G17840	2693.92	-0.832807	6.20748e-17	2.67439e-16	3312	2803	2682	2443	1980	2485	ABCG11	ABC transporter G family member 11
AT2G19400	366.963	-0.833046	5.8172e-12	1.9811e-11	421	399	376	314	281	347		AGC (cAMP-dependent%2C cGMP-dependent and protein kinase C) kinase family protein
AT5G42120	7.17666	-0.833159	0.298567	0.372228	3	10	10	9	5	4	LECRKS6	L-type lectin-domain containing receptor kinase S.6
AT5G66600	168.212	-0.833248	5.23149e-07	1.31234e-06	191	173	184	126	136	171		Putative uncharacterized protein
AT3G21790	696.37	-0.833495	5.08036e-16	2.10967e-15	765	793	712	549	514	738	UGT71B7	Glycosyltransferase
AT1G28290	374.203	-0.833568	1.9672e-08	5.46868e-08	390	440	387	312	322	317	AGP31	Non-classical arabinogalactan protein 31
AT2G43230	21.4568	-0.833667	0.0672266	0.0980756	29	14	27	21	15	19		Protein kinase superfamily protein
AT4G11210	1.19983	-0.833869	0.665807	0.72816	3	1	0	0	2	1	DIR14	Dirigent protein
ATCG00260	11.6678	-0.834006	0.138402	0.188987	13	12	13	11	8	11	TRNT.1	tRNA
AT4G20310	360.424	-0.834058	5.94596e-11	1.91275e-10	411	376	387	291	297	334	S2P	Site-2 protease
AT4G16835	154.691	-0.834213	1.53842e-06	3.73159e-06	187	157	161	114	123	162	DYW10	Pentatricopeptide repeat-containing protein At4g16835%2C mitochondrial
AT4G07195	43.2324	-0.834716	0.0133614	0.0218833	41	53	47	28	27	59	ncRNA_gene	lncRNA
AT5G61950	325.371	-0.834865	2.92434e-08	8.02973e-08	373	350	337	260	290	276		Ubiquitin carboxyl-terminal hydrolase-related protein
AT5G05630	114.661	-0.834952	2.54088e-05	5.59732e-05	121	115	137	93	87	115	RMV1	Polyamine transporter RMV1
AT1G22530	4388.83	-0.835025	2.40465e-09	7.06033e-09	4179	4765	5303	3995	3521	3620	PATL2	Patellin-2
AT5G53080	420.969	-0.835029	2.62842e-11	8.65799e-11	458	485	429	312	341	430		At5g53080
AT2G37080	1533.74	-0.835141	2.5425e-23	1.41233e-22	1740	1671	1590	1292	1187	1452	ICR2	Interactor of constitutive active ROPs 2%2C chloroplastic
AT1G55020	621.886	-0.835168	3.96386e-11	1.28868e-10	781	639	612	558	483	546	LOX1	Linoleate 9S-lipoxygenase 1
AT1G35215	10.2653	-0.835569	0.198006	0.259961	6	11	16	10	8	8		Transmembrane protein
AT3G59830	2.7905	-0.835742	0.465617	0.54322	2	4	3	2	3	2		Integrin-linked protein kinase family
AT1G51680	4255.31	-0.835949	5.08835e-25	2.97732e-24	4826	4729	4329	3739	3005	4215	4CL1	4-coumarate--CoA ligase 1
AT2G32020	7.01775	-0.836253	0.288916	0.361795	6	10	7	5	2	12		Acyl-CoA N-acyltransferases (NAT) superfamily protein
AT4G24620	6616.05	-0.836719	5.83328e-26	3.54503e-25	7712	6970	6912	5341	5327	6251	PGI1	Glucose-6-phosphate isomerase
AT1G79820	191.116	-0.836874	1.84357e-05	4.11126e-05	192	229	202	124	139	236	SGB1	Probable plastidic glucose transporter 3
AT5G57040	6083.04	-0.837019	2.309e-27	1.47031e-26	6996	6425	6428	4765	4884	5941		At5g57040
AT3G26818	113.775	-0.837124	0.0013735	0.00255715	142	139	91	114	95	77	MIR169M	miRNA
AT3G58430	126.609	-0.837268	2.48177e-05	5.47153e-05	124	154	134	93	104	128		TRAF-like family protein
AT5G43400	300.7	-0.837526	1.26319e-06	3.08466e-06	319	344	317	312	186	274		AT5g43400/MWF20_9
AT2G45720	220.23	-0.837895	2.00936e-08	5.58087e-08	254	239	226	199	154	213		ARM repeat superfamily protein
AT4G36010	657.297	-0.837937	3.09939e-05	6.76927e-05	953	589	617	403	473	850		Pathogenesis-related thaumatin superfamily protein
AT5G03780	178.598	-0.838063	7.09068e-07	1.76043e-06	183	196	202	157	138	161	TRFL10	TRF-like 10 (Fragment)
AT4G13235	6.65668	-0.838319	0.289957	0.362952	13	4	5	5	6	6	EDA21	EDA21
AT5G24580	91.0095	-0.838767	0.000309789	0.000618753	109	104	85	86	53	97	HIPP09	Heavy metal-associated isoprenylated plant protein 9
AT3G26070	6993.08	-0.839225	1.42571e-32	1.08815e-31	7950	7563	7316	5481	5475	6991	PAP4	Probable plastid-lipid-associated protein 4%2C chloroplastic
AT1G27660	265.338	-0.839713	1.36077e-08	3.81507e-08	281	278	305	203	221	254	BHLH110	Transcription factor bHLH110
AT2G25180	963.359	-0.839828	3.69962e-21	1.89914e-20	1094	1053	998	782	747	940	ARR12	Two-component response regulator ARR12
AT5G43725	55.0162	-0.839965	0.0047458	0.00826387	74	57	49	52	46	41	ncRNA_gene	ncRNA
AT4G12990	288.392	-0.840059	2.54801e-08	7.02958e-08	361	317	267	214	210	323		At4g12990
AT1G61760	34.979	-0.840307	0.0300419	0.0467352	50	44	21	33	27	29		Late embryogenesis abundant (LEA) hydroxyproline-rich glycoprotein family
AT4G24830	3396.87	-0.840354	6.06894e-32	4.53791e-31	4013	3591	3498	2776	2548	3401		Argininosuccinate synthase%2C chloroplastic
AT5G08135	5.50023	-0.840735	0.331011	0.406316	6	9	3	7	3	4	ncRNA_gene	lncRNA
AT1G05900	822.833	-0.841071	5.18532e-18	2.33597e-17	964	852	872	710	612	785	NTH2	Endonuclease III homolog
AT2G27500	1596.46	-0.841245	1.73897e-22	9.34887e-22	1717	1748	1743	1272	1177	1662		Glucan endo-1%2C3-beta-glucosidase 14
AT3G23460	1.53073	-0.84149	0.582373	0.653484	1	3	1	1	1	2		S-adenosyl-L-methionine-dependent methyltransferases superfamily protein
AT4G32330	5902.23	-0.841553	1.63413e-18	7.55932e-18	6662	6415	6197	4930	4862	5190	WDL5	Protein WVD2-like 5
AT1G22570	2190.96	-0.841741	5.37487e-15	2.12509e-14	2368	2387	2392	1560	1842	2206	NPF5.15	Protein NRT1/ PTR FAMILY 5.15
AT3G47470	362617	-0.841965	2.54514e-19	1.21622e-18	418350	397127	369737	276259	307182	339663	LHCA4	Chlorophyll a-b binding protein%2C chloroplastic
AT5G57270	993.022	-0.842287	3.46567e-14	1.31493e-13	1056	1020	1160	792	805	936		At5g57270
AT5G57880	131.843	-0.842475	1.14875e-05	2.6133e-05	142	146	142	92	114	131	MPS1	Protein MULTIPOLAR SPINDLE 1
AT1G31420	6631.65	-0.842548	1.65087e-17	7.27709e-17	7110	7473	7056	5667	5351	5815	FEI1	Leucine-rich repeat protein kinase family protein
AT3G27050	1607.27	-0.842694	6.20982e-25	3.62084e-24	1747	1763	1736	1297	1206	1623		AT3g27050/MOJ10_14
AT2G37580	389.415	-0.842829	6.25164e-10	1.89804e-09	406	398	465	343	274	382	ATL33	RING-H2 finger protein ATL33
AT1G29950	1821.56	-0.843086	1.45659e-18	6.75677e-18	1995	1951	1999	1357	1484	1821	BHLH144	Transcription factor bHLH144
AT4G14870	2471.34	-0.843405	2.38176e-26	1.46592e-25	2746	2820	2509	1973	1886	2478	SECE1	SECE1
AT5G03250	70.1606	-0.84346	0.00238567	0.00431902	87	69	73	52	71	53		BTB/POZ domain-containing protein At5g03250
AT5G56860	1444.71	-0.843481	6.11862e-11	1.96596e-10	1702	1594	1429	1241	1235	1167	GATA21	GATA transcription factor 21
AT1G23360	978.133	-0.843559	4.84302e-21	2.47497e-20	1116	1087	995	776	733	1004	MENG	2-phytyl-1%2C4-beta-naphthoquinone methyltransferase%2C chloroplastic
AT3G13405	41.6492	-0.843605	0.0141091	0.0230193	61	47	29	34	35	37	MIR169A	miRNA
AT4G04370	371.405	-0.843793	1.68874e-07	4.40262e-07	436	380	397	276	348	313	PCMP-E99	Pentatricopeptide repeat-containing protein At4g04370
AT1G16880	20537.9	-0.844145	8.70106e-22	4.56034e-21	23573	21925	21637	15685	17113	19516	ACR11	ACR11
AT5G58320	639.826	-0.844336	1.05524e-15	4.30946e-15	701	692	696	560	465	612	NET4A	Protein NETWORKED 4A
AT5G59900	193.729	-0.844527	2.69977e-07	6.92367e-07	233	187	213	161	157	175		Putative pentatricopeptide repeat-containing protein At5g59900
AT1G80690	236.705	-0.844893	6.6306e-07	1.65073e-06	304	261	212	165	182	264		F23A5.4 protein
AT2G45190	937.549	-0.844909	2.77207e-09	8.10896e-09	1178	931	961	698	857	813	YAB1	Axial regulator YABBY 1
AT4G06980	10.5332	-0.845075	0.22199	0.287561	8	6	20	5	10	12	ncRNA_gene	lncRNA
AT4G23300	3520.69	-0.845376	3.32764e-21	1.71183e-20	3985	3960	3569	2598	2743	3705	CRK22	Cysteine-rich receptor-like protein kinase 22
AT5G16410	27.283	-0.845476	0.0261386	0.040986	32	27	30	24	23	22		HXXXD-type acyl-transferase family protein
AT5G10620	249.286	-0.845575	4.59957e-09	1.32689e-08	304	261	252	201	173	269		Putative RNA methyltransferase At5g10620
AT2G21450	1.45553	-0.845922	0.675002	0.736532	5	0	0	0	1	3	CHR34	chromatin remodeling 34
AT4G28070	116.381	-0.846019	2.00092e-05	4.44436e-05	122	142	116	91	94	112		AFG1-like ATPase family protein
AT4G28050	662.732	-0.846119	1.72019e-09	5.09442e-09	818	658	693	560	570	541	TET7	Tetraspanin-7
AT1G09897	8.54886	-0.84619	0.226424	0.292504	8	15	5	7	6	9	ncRNA_gene	lncRNA
AT2G42290	139.168	-0.846255	1.51499e-06	3.67723e-06	153	158	144	109	105	143		Leucine-rich repeat protein kinase family protein
AT1G47813	2.44575	-0.846421	0.4953	0.571707	4	2	2	2	3	1		T2E6.9
AT3G15090	768.863	-0.846494	3.9743e-18	1.80389e-17	831	846	835	619	563	792		AT3g15090/K15M2_24
AT3G48720	4241.98	-0.846856	6.50658e-15	2.56414e-14	5206	4419	4273	3800	3317	3624		HXXXD-type acyl-transferase family protein
AT5G27580	1.17536	-0.847192	0.669039	0.731128	4	0	0	1	1	1	AGL89	AGAMOUS-like 89
AT3G48980	100.603	-0.847515	3.71398e-05	8.06051e-05	120	103	106	83	81	92		O-glucosyltransferase rumi-like protein (DUF821)
AT3G09080	5.19659	-0.847671	0.334335	0.4099	6	8	3	6	4	3		Transducin/WD40 repeat-like superfamily protein
AT3G09440	24349.7	-0.847811	1.02885e-19	4.98559e-19	28350	25589	25750	21222	15885	25700	HSP70-3	Heat shock protein 70 (Hsp 70) family protein
AT1G05370	34.3298	-0.847818	0.0177996	0.0286573	51	30	32	32	23	33		Sec14p-like phosphatidylinositol transfer family protein
AT4G33950	614.083	-0.848285	7.91691e-13	2.80666e-12	637	706	662	549	448	568	SRK2E	Serine/threonine-protein kinase SRK2E
AT3G46610	1449.86	-0.848902	3.84898e-19	1.82562e-18	1732	1516	1500	1134	1182	1373		Pentatricopeptide repeat-containing protein At3g46610
AT2G32210	94.9493	-0.849084	0.00109163	0.00205564	138	85	90	85	52	110		Cysteine-rich/transmembrane domain A-like protein
AT3G26815	170.278	-0.849095	0.000144166	0.000297033	199	215	144	179	120	131	MIR169K	miRNA
AT4G00530	71.8574	-0.849289	0.00160694	0.00296659	75	82	78	75	38	72		UvrABC system protein A
AT1G68725	12.306	-0.849391	0.134602	0.184413	12	12	16	13	9	9	AGP19	Lysine-rich arabinogalactan protein 19
AT1G73620	18.4567	-0.850275	0.0984284	0.139037	15	15	30	17	9	22		Pathogenesis-related thaumatin superfamily protein
AT4G34160	227.346	-0.850458	3.72615e-07	9.45205e-07	240	255	247	194	193	186	CYCD3-1	Cyclin-D3-1
AT3G13560	511.304	-0.850606	2.55291e-12	8.83691e-12	598	539	537	373	429	500		Glucan endo-1%2C3-beta-glucosidase 4
AT1G71480	43.7755	-0.850968	0.00585096	0.010068	47	51	45	30	40	41		AT1G71480 protein
AT1G28010	552.319	-0.851523	2.60288e-08	7.16973e-08	770	535	512	464	448	486	ABCB14	ABC transporter B family member 14
AT3G04310	353.639	-0.851538	3.33769e-12	1.1493e-11	390	382	385	275	271	358		T6K12.7 protein
AT1G29120	2044.87	-0.851576	6.79249e-27	4.26032e-26	2296	2277	2121	1644	1590	1976		AT1G29120 protein
AT3G08010	4020.45	-0.851651	9.66936e-23	5.2477e-22	4715	4205	4250	3136	3280	3796	ATAB2	ATAB2
AT3G48800	440.719	-0.851922	4.33493e-11	1.40722e-10	491	486	467	346	292	501		Sterile alpha motif (SAM) domain-containing protein
AT1G72090	1322.1	-0.851949	4.58233e-22	2.42922e-21	1589	1380	1365	1044	1029	1299		At1g72090/F28P5_4
AT3G05260	3.04436	-0.851964	0.458842	0.536671	4	1	5	3	1	4		Glucose and ribitol dehydrogenase homolog 2
AT1G67700	13699.8	-0.852189	3.07089e-30	2.16007e-29	16478	14399	14046	10799	10691	13430	HHL1	Protein HHL1%2C chloroplastic
AT3G48420	10449.4	-0.852287	1.85769e-18	8.57158e-18	12487	11296	10484	7974	8808	9690	CBBY	CBBY-like protein
AT4G33870	1.54273	-0.852295	0.577217	0.649014	1	1	3	1	1	2	PER48	Putative Peroxidase 48
AT2G47840	2000.89	-0.852596	1.07073e-21	5.59429e-21	2394	2217	1953	1536	1542	2037	TIC20-II	Tic20-II
AT3G23860	1.25192	-0.852733	0.656493	0.719627	1	0	3	2	1	0		GTP-binding protein-like protein
AT3G59650	309.116	-0.853145	7.70192e-11	2.46375e-10	360	340	314	254	212	328		Mitochondrial ribosomal protein L51/S25/CI-B8 family protein
AT2G29510	2280.46	-0.853331	3.71888e-13	1.33828e-12	2515	2581	2369	1951	1903	1882		At2g29510
AT1G53887	156.161	-0.853754	8.68117e-05	0.000182375	173	144	193	102	149	143		Putative uncharacterized protein
AT5G47390	1869.36	-0.85392	1.46352e-26	9.07971e-26	2117	2045	1961	1560	1426	1768	KUA1	Transcription factor KUA1
AT1G66173	23.783	-0.854143	0.0602226	0.0887522	23	25	30	16	11	36	ncRNA_gene	ncRNA
AT3G62820	1250.43	-0.854147	8.96313e-13	3.16876e-12	1516	1350	1237	1166	928	1068		Plant invertase/pectin methylesterase inhibitor superfamily protein
AT4G28320	222.732	-0.85446	4.27304e-08	1.15923e-07	254	242	234	208	146	215	MAN5	Mannan endo-1%2C4-beta-mannosidase 5
AT5G17160	85.2826	-0.854653	0.000354502	0.000703496	107	98	75	61	76	79		Aspartic/glutamic acid-rich protein
AT3G15550	100.097	-0.855003	0.000150666	0.000309787	109	111	107	86	88	77		Trichohyalin
AT1G59980	278.318	-0.855032	3.72866e-08	1.01624e-07	309	324	278	238	232	231	ATJ39	Chaperone protein dnaJ 39
AT5G28750	4390.18	-0.855226	1.35291e-19	6.53115e-19	5122	4811	4468	3759	2871	4661	TATA	Sec-independent protein translocase protein TATA%2C chloroplastic
AT4G22900	36.7463	-0.855531	0.0200039	0.0319762	46	49	26	22	32	40		Transmembrane protein%2C putative (DUF1191)
AT4G39110	31.7941	-0.85614	0.0158425	0.025668	37	33	34	29	26	25		Probable receptor-like protein kinase At4g39110
AT5G39830	3713.9	-0.856278	3.0671e-26	1.87815e-25	4235	3960	3977	2869	2971	3596	DEGP8	Protease Do-like 8%2C chloroplastic
AT5G39790	932.184	-0.85649	8.46398e-19	3.96092e-18	1099	952	1006	803	674	897		5'-AMP-activated protein kinase-related
AT5G16400	4067.92	-0.856568	2.69743e-21	1.39093e-20	4552	4528	4251	3286	3316	3680	TRXF2	TRXF2
AT5G01445	54.2667	-0.85682	0.00164858	0.00303958	65	56	57	50	38	50		unknown protein%3B FUNCTIONS IN: molecular_function unknown%3B INVOLVED IN: biological_process unknown%3B LOCATED IN: mitochondrion%3B Ha.
AT2G34590	3798.21	-0.856826	1.44966e-28	9.61157e-28	4442	4270	3755	3071	2765	3871	E1-BETA-2	Pyruvate dehydrogenase E1 component subunit beta-3%2C chloroplastic
AT3G27027	53.8974	-0.857149	0.00460663	0.00803505	57	45	74	50	37	50		GPI-anchored-like protein (DUF 3339)
AT2G07721	2.47166	-0.857893	0.518366	0.593754	1	6	1	2	3	1		Uncharacterized protein At2g07721
AT1G18490	746.301	-0.858287	7.46495e-18	3.33939e-17	828	802	815	632	563	699	PCO3	Plant cysteine oxidase 3
AT5G14350	215.492	-0.858343	3.14653e-07	8.02864e-07	251	254	202	163	187	194		Pentatricopeptide repeat (PPR) superfamily protein
AT3G55710	67.9252	-0.8584	0.00102951	0.00194339	88	67	68	64	53	54	UGT76F2	UDP-glycosyltransferase 76F2
AT3G02890	774.465	-0.858477	2.87731e-17	1.25559e-16	874	865	800	634	614	713		RING/FYVE/PHD zinc finger superfamily protein
AT1G67260	21.5542	-0.858487	0.0837157	0.120122	17	30	23	13	26	14	TCP1	Transcription factor TCP1
ATCG00090	312.624	-0.858714	1.00464e-08	2.83899e-08	399	339	291	283	205	311	TRNS.1	tRNA
AT2G34925	32.605	-0.858787	0.0418007	0.0634513	53	32	23	16	32	35	CLE42	CLAVATA3/ESR (CLE)-related protein 42
AT4G34000	1284.81	-0.858808	1.27376e-12	4.46752e-12	1302	1454	1447	1196	880	1188	ABF3	ABSCISIC ACID-INSENSITIVE 5-like protein 6
AT4G36160	42.5582	-0.859255	0.00585846	0.0100777	43	49	47	36	36	35	ANAC076	NAC domain containing protein 76
AT5G07020	11884.9	-0.860303	2.96423e-22	1.58301e-21	14195	12471	12371	9260	9752	11017	MPH1	Protein MAINTENANCE OF PSII UNDER HIGH LIGHT 1
AT1G04183	1.21646	-0.860754	0.62736	0.693318	2	1	1	0	2	1	ncRNA_gene	lncRNA
AT4G05535	2.43656	-0.861032	0.495181	0.5716	3	4	1	3	2	1	ncRNA_gene	lncRNA
AT3G21710	4.31391	-0.86116	0.403308	0.481132	4	1	9	2	4	5	VUP1	Vascular-related unknown protein 1
AT1G78720	3.98627	-0.861568	0.387865	0.46567	4	4	5	1	5	4		F9K20.24 protein
AT5G05590	296.615	-0.861917	5.74653e-09	1.64618e-08	369	288	319	233	199	330	PAI2	N-(5'-phosphoribosyl)anthranilate isomerase 2%2C chloroplastic
AT1G66890	713.35	-0.862096	3.03705e-18	1.38806e-17	788	800	753	597	504	717		50S ribosomal-like protein
AT1G69850	4003.96	-0.862102	3.10528e-17	1.35398e-16	4024	4594	4489	3094	3198	3850	NPF4.6	Protein NRT1/ PTR FAMILY 4.6
AT4G34190	12654.2	-0.862128	2.44127e-32	1.84832e-31	14994	13443	13142	9696	9611	12930	SEP1	Stress enhanced protein 1%2C chloroplastic
AT4G37100	416.71	-0.862164	7.08297e-10	2.14445e-09	488	466	414	343	354	349		Pyridoxal phosphate (PLP)-dependent transferases superfamily protein
AT5G60120	856.084	-0.862302	1.53499e-11	5.11129e-11	915	1022	870	647	741	766	TOE2	Target of early activation tagged (EAT) 2
AT3G13175	16.5743	-0.862707	0.12475	0.172382	23	24	8	8	13	22		At3g13171
AT3G27180	974.32	-0.86312	3.46091e-15	1.38322e-14	1177	1051	975	743	814	902		At3g27180
AT3G26000	2338.97	-0.863124	2.8569e-32	2.15623e-31	2648	2569	2463	1871	1727	2356	SKIP14	F-box protein SKIP14
AT1G04420	6709.94	-0.863127	6.93623e-27	4.34922e-26	8080	7217	6767	5342	5291	6344		NAD(P)-linked oxidoreductase superfamily protein
AT3G61080	2129.61	-0.863512	4.66171e-18	2.10796e-17	2440	2292	2262	1504	1696	2223		Protein kinase superfamily protein
AT1G70900	1513.07	-0.863589	2.17491e-19	1.04206e-18	1643	1705	1615	1314	1137	1372		F15H11.13 protein
AT4G36260	45.0517	-0.863667	0.00341306	0.00605582	53	51	44	39	34	41	SRS2	Protein SHI RELATED SEQUENCE 2
AT4G01030	159.007	-0.863789	0.000621121	0.0012012	188	179	155	99	175	119	PCMP-H65	Pentatricopeptide repeat-containing protein At4g01030%2C mitochondrial
AT2G41340	17.8225	-0.863883	0.0915379	0.130242	24	15	20	14	7	26	NRPD5B	DNA-directed RNA polymerases IV and V subunit 5B
AT1G77460	749.883	-0.864641	3.10806e-10	9.57689e-10	897	785	782	596	664	614	CSI3	Protein CELLULOSE SYNTHASE INTERACTIVE 3
AT2G38160	17.0653	-0.864664	0.0717539	0.104128	21	15	20	17	12	14		unknown protein%3B BEST Arabidopsis thaliana protein match is: unknown protein (TAIR:AT2G40070.2)%3B Ha.
AT5G56210	1095.54	-0.864691	2.50514e-17	1.09626e-16	1237	1244	1117	956	830	978	WIP2	WPP domain-interacting protein 2
AT2G24140	21.3099	-0.864875	0.0542727	0.0806717	29	19	22	21	18	14		Protein of unknown function%2C DUF593
AT1G53120	839.468	-0.865622	4.17335e-20	2.05209e-19	980	919	861	647	644	841		At1g53120
AT1G26650	1065.03	-0.86565	7.6759e-22	4.03179e-21	1200	1205	1094	896	786	1017		Son of sevenless protein
AT4G28190	207.92	-0.865712	4.37707e-05	9.44394e-05	224	216	241	213	161	143	ULT1	Developmental regulator%2C ULTRAPETALA
AT3G50780	662.006	-0.866329	7.44719e-17	3.19708e-16	740	765	670	528	512	636		BTB/POZ domain-containing protein At3g50780
AT3G56360	7024.5	-0.866873	5.8453e-15	2.30731e-14	7092	8654	7295	6187	5191	6343		At3g56360
AT5G43210	154.295	-0.866876	1.16382e-05	2.64619e-05	179	145	183	100	122	172		Emb
AT4G05330	894.169	-0.866947	2.43106e-16	1.02342e-15	948	1002	983	702	720	834	AGD13	AGD13
AT2G22670	5730.9	-0.867455	7.7818e-36	6.55955e-35	6619	6376	5853	4555	4349	5621	IAA8	Auxin-responsive protein
AT4G01800	11752.9	-0.868275	4.71828e-14	1.77931e-13	13790	12781	12098	9106	10296	9959	AGY1	Albino or Glassy Yellow 1
AT1G01170	239.003	-0.868293	7.52398e-07	1.86587e-06	296	237	255	201	138	277		At1g01170
AT1G66430	1715.11	-0.868515	1.5068e-27	9.66007e-27	2029	1866	1750	1419	1239	1695		Probable fructokinase-6%2C chloroplastic
AT1G21510	21.6817	-0.868619	0.0496307	0.0743116	24	23	24	13	23	18		F24J8.12 protein
AT5G11580	4059.65	-0.869067	3.17743e-24	1.81041e-23	4570	4454	4320	3146	3288	3796		AT5g11580/F15N18_170
AT2G32630	121.941	-0.869086	0.000150671	0.000309787	110	159	130	113	95	97		Pentatricopeptide repeat-containing protein At2g32630
AT5G39320	1131.55	-0.869315	2.53399e-12	8.77281e-12	1428	1255	1050	1036	742	1096	UGD4	UDP-glucose 6-dehydrogenase 4
AT5G18760	1962.86	-0.869416	7.21834e-21	3.66813e-20	2106	2251	2090	1498	1561	1901		At5g18760
AT1G22910	932.567	-0.870241	4.79193e-18	2.16504e-17	1031	1064	970	767	732	849		RNA-binding (RRM/RBD/RNP motifs) family protein
AT4G18910	574.58	-0.870391	2.59814e-10	8.0399e-10	681	641	572	417	381	681	NIP1-2	Aquaporin NIP1-2
AT4G02920	17805.1	-0.870518	5.84767e-17	2.52237e-16	20576	19333	18679	12741	15239	16802		Uncharacterized protein At4g02920
AT1G09900	1214.95	-0.870532	7.93556e-21	4.02882e-20	1494	1324	1187	989	894	1196		Pentatricopeptide repeat-containing protein At1g09900
AT4G05520	135.272	-0.870877	8.3139e-06	1.91298e-05	156	158	131	128	98	114	EHD2	EH domain-containing protein 2
AT4G06955	10.8846	-0.871267	0.194777	0.256249	11	20	5	11	5	12	ncRNA_gene	lncRNA
AT5G47650	882.471	-0.871409	1.76481e-17	7.77119e-17	1026	909	969	767	600	873	ATNUDT2	nudix hydrolase homolog 2
AT5G19580	197.915	-0.871566	4.43877e-07	1.11905e-06	224	214	212	167	168	159		Glyoxal oxidase-related protein
AT5G26780	2505.12	-0.871988	2.09868e-23	1.16938e-22	2801	2788	2651	2204	1789	2332	SHM2	serine hydroxymethyltransferase 2
AT2G40760	1013.05	-0.872051	6.14671e-21	3.12868e-20	1208	1081	1047	831	779	944	STR7	Rhodanese-like domain-containing protein 7
AT4G06160	1.23173	-0.872151	0.682786	0.743532	0	4	0	0	2	1	ncRNA_gene	lncRNA
AT4G36795	1.4417	-0.872266	0.665926	0.728203	5	0	0	1	0	3		NA
AT3G06890	24.7454	-0.872434	0.0403254	0.0613569	39	24	19	22	20	20		At3g06890
AT5G66610	80.3617	-0.87256	0.000424699	0.000835698	75	94	94	62	70	69	DAR7	DA1-related protein 7
AT2G45450	180.329	-0.872623	6.20905e-08	1.66572e-07	209	211	174	148	134	174	ZPR1	Protein LITTLE ZIPPER 1
AT1G09880	14.8814	-0.872681	0.10685	0.14989	19	9	21	10	11	17		Rhamnogalacturonate lyase family protein
AT1G64430	2433.81	-0.872769	4.87337e-16	2.02566e-15	2793	2649	2568	1782	2087	2237		Pentatricopeptide repeat (PPR) superfamily protein
AT4G08505	7.25374	-0.872866	0.244586	0.313108	7	11	6	4	4	11	ncRNA_gene	lncRNA
AT5G45700	37.7222	-0.872932	0.00887051	0.0148979	42	41	41	39	24	32		Haloacid dehalogenase-like hydrolase (HAD) superfamily protein
AT5G58300	756.83	-0.872991	8.4319e-15	3.3019e-14	820	851	816	631	604	663		Probable inactive receptor kinase At5g58300
AT3G45600	1963.51	-0.873038	4.80962e-23	2.63928e-22	2194	2084	2181	1603	1347	2048	TET3	Tetraspanin-3
AT4G02530	11954.3	-0.873209	2.45124e-31	1.78612e-30	14280	12715	12395	9762	9208	11133		chloroplast thylakoid lumen protein
AT5G05620	544.117	-0.874017	1.34796e-11	4.50023e-11	619	634	538	443	452	466	TUBG2	Tubulin gamma-2 chain
AT5G24160	1012.11	-0.874294	1.89615e-15	7.66151e-15	1086	1025	1214	838	719	1007	SQE6	Squalene epoxidase 6
AT4G18640	227.418	-0.874676	8.99905e-08	2.39087e-07	267	258	224	212	168	190	MDIS2	Protein MALE DISCOVERER 2
AT3G46550	1778.45	-0.874945	9.68438e-15	3.77806e-14	2089	1897	1872	1400	1517	1522	FLA4	Fasciclin-like arabinogalactan protein 4
AT5G13050	757.6	-0.875052	1.49355e-18	6.92229e-18	885	804	806	587	599	723	5FCL	5-formyltetrahydrofolate cyclo-ligase%2C mitochondrial
AT2G16280	3938.14	-0.875562	1.66078e-29	1.13761e-28	4304	4331	4321	3314	2819	3821	KCS9	3-ketoacyl-CoA synthase 9
AT1G71870	33.9837	-0.876212	0.0186299	0.0299319	43	35	34	18	35	32	DTX54	Protein DETOXIFICATION 54
AT1G49310	50.3869	-0.876654	0.00231962	0.00420646	56	53	57	47	30	51		At1g49310
AT4G22710	26.0721	-0.876672	0.0731649	0.106034	47	22	18	11	26	29	CYP706A2	Cytochrome P450 - like protein
AT5G11100	62.0937	-0.876868	0.00155977	0.00288442	55	82	67	50	41	67	SYTD	Calcium-dependent lipid-binding (CaLB domain) family protein
AT3G10040	126.877	-0.876911	1.07235e-05	2.4484e-05	152	128	139	96	81	148		Sequence-specific DNA binding transcription factor
AT5G15340	74.9538	-0.877121	0.000401561	0.000791962	72	92	82	68	55	65	PCMP-H91	Pentatricopeptide repeat-containing protein At5g15340%2C mitochondrial
AT1G57790	233.723	-0.877199	4.71135e-08	1.274e-07	285	221	264	175	194	218		F-box/kelch-repeat protein At1g57790
AT1G78580	2541.24	-0.877389	2.2254e-16	9.38843e-16	2923	2736	2713	1959	2160	2226	TPS1	TPS1
AT1G29071	4.22494	-0.87743	0.348664	0.425283	5	4	5	3	2	6	SNOR105	snoRNA
AT2G45990	1735.19	-0.877747	9.50487e-25	5.51399e-24	1906	1855	1950	1441	1244	1699		AT2G45990 protein
AT4G13564	7.91857	-0.877795	0.214453	0.279091	9	5	12	6	6	8	MIR841A	miRNA
AT3G49250	324.912	-0.878313	3.16366e-10	9.73991e-10	350	399	321	276	242	299	DMS3	IDN1
AT5G03720	191.102	-0.878958	2.69957e-08	7.42758e-08	228	188	214	153	143	186	HSFA3	HSFA3
AT2G44160	7405.02	-0.879074	3.89098e-37	3.40681e-36	8315	8410	7682	5887	5523	7275	MTHFR2	Methylenetetrahydrofolate reductase 2
AT3G14930	9554.89	-0.879233	7.35753e-29	4.92179e-28	11451	10318	9767	7366	7528	9131	HEME1	Uroporphyrinogen decarboxylase 1%2C chloroplastic
AT2G19090	110.453	-0.879587	1.5673e-05	3.51865e-05	131	123	110	88	93	95		Protein of unknown function (DUF630 and DUF632)
AT3G29290	2003.77	-0.880044	1.03725e-25	6.23728e-25	2264	2251	2090	1609	1560	1861	EMB2076	Pentatricopeptide repeat-containing protein At3g29290
AT3G09150	584.843	-0.88042	4.1035e-17	1.78314e-16	703	623	605	487	411	580	HY2	Phytochromobilin:ferredoxin oxidoreductase%2C chloroplastic
AT5G18850	500.762	-0.88058	7.56956e-15	2.97279e-14	552	553	544	407	391	458		At5g18850
AT4G06820	1.23309	-0.8807	0.618704	0.685471	1	1	2	0	2	1	ncRNA_gene	lncRNA
AT3G11700	4436.13	-0.880729	1.20025e-15	4.89248e-15	4816	5028	4768	3968	3396	3694	FLA18	FLA18
AT3G18970	154.358	-0.880773	6.79379e-06	1.57607e-05	189	166	154	135	130	118	PCMP-E93	MEF20
AT1G10586	0.882348	-0.880894	0.739124	NA	3	0	0	0	2	0	BHLH168	Transcription factor bHLH168
AT3G01480	19339	-0.88135	1.37988e-25	8.26786e-25	22650	21548	19640	15001	15559	17880	CYP38	Peptidyl-prolyl cis-trans isomerase CYP38%2C chloroplastic
AT3G54250	273.037	-0.881514	1.99014e-10	6.1982e-10	335	298	269	232	199	256	MVD2	Diphosphomevalonate decarboxylase MVD2%2C peroxisomal
AT5G44930	460.813	-0.882265	3.80889e-14	1.44113e-13	509	533	477	360	362	435	ARAD2	Probable arabinosyltransferase ARAD2
AT5G16600	72.3937	-0.882289	0.000281913	0.000564918	89	81	69	62	57	62	MYB43	MYB transcription factor
AT5G33280	1565.78	-0.882474	1.0581e-17	4.70328e-17	1733	1728	1699	1193	1300	1420	CLC-G	Putative chloride channel-like protein CLC-g
AT5G67420	5265.77	-0.882542	2.77768e-23	1.5406e-22	6059	5837	5484	3990	3657	5748	LBD37	LOB domain-containing protein 37
AT5G18590	2767.67	-0.882788	2.78967e-19	1.33015e-18	3009	3091	3019	2270	2215	2421		Galactose oxidase/kelch repeat superfamily protein
AT3G27830	18983.7	-0.883065	2.14602e-21	1.11002e-20	23534	20130	19102	15486	15056	16869	RPL12A	RPL12-A
AT3G29375	687.884	-0.883575	7.52472e-15	2.95571e-14	748	829	692	514	534	684		XH domain-containing protein
AT5G42930	2.95639	-0.883704	0.465942	0.54357	5	4	1	1	1	6		Alpha/beta-Hydrolases superfamily protein
AT2G38255	5.1414	-0.883823	0.293001	0.366277	6	6	5	5	3	5		Protein of Unknown Function (DUF239)
AT1G25450	451.765	-0.884272	3.67558e-14	1.39214e-13	550	499	445	376	316	448	KCS5	3-ketoacyl-CoA synthase 5
AT5G38410	405055	-0.884386	3.91856e-18	1.7797e-17	509503	434699	396242	306194	334554	370972		Ribulose bisphosphate carboxylase small chain
AT1G29070	9102.21	-0.884418	2.42456e-31	1.76777e-30	11246	9600	9254	7225	6772	8915	RPL34	50S ribosomal protein L34%2C chloroplastic
AT1G26540	64.1508	-0.884598	0.000709215	0.00136488	80	74	58	54	52	54	DUF3	DUF724 domain-containing protein 3
AT3G18960	13.8171	-0.885052	0.172056	0.229444	21	19	6	19	8	7		B3 domain-containing protein At3g18960
AT3G56130	1479.74	-0.88529	9.54039e-21	4.82441e-20	1806	1655	1435	1168	1046	1528		AT3g56130/F18O21_90
AT3G18130	2693.43	-0.885291	5.72991e-08	1.5406e-07	3612	2824	2497	2001	1567	3385	RACK1C	Receptor for activated C kinase 1C
AT1G09867	13.5617	-0.885294	0.117323	0.163064	20	13	12	6	14	14	ncRNA_gene	snoRNA
AT3G49000	591.111	-0.885328	7.74196e-17	3.32165e-16	691	616	644	469	459	554		At3g49000
AT1G20080	9.77911	-0.885459	0.199464	0.261607	10	7	15	13	6	5	SYT2	Synaptotagmin-2
AT5G47500	71.4108	-0.885766	0.000748815	0.00143688	92	64	80	46	63	70	PME68	Probable pectinesterase 68
AT5G38970	8.48756	-0.885837	0.187164	0.247405	10	11	7	8	7	6	CYP85A1	Cytochrome P450 85A1
AT1G74780	347.08	-0.886055	2.34569e-12	8.13646e-12	396	374	376	254	265	356		F25A4.25 protein
AT4G34020	1442.86	-0.886365	2.51964e-16	1.06009e-15	1695	1569	1502	1118	1210	1263	DJ1C	Protein DJ-1 homolog C
AT1G69040	2060.66	-0.886408	2.23671e-15	8.99907e-15	2445	2156	2206	1588	1752	1781	ACR4	ACT domain repeat 4
AT4G05400	534.207	-0.886593	2.66841e-11	8.78307e-11	640	608	520	470	328	557		At4g05400
AT3G22960	12151.5	-0.886648	2.81222e-30	1.98005e-29	13819	13483	12825	9112	9538	11852	PKP1	Plastidial pyruvate kinase 1%2C chloroplastic
AT5G20980	644.236	-0.886689	1.9706e-13	7.20002e-13	718	713	694	482	545	579	MS3	5-methyltetrahydropteroyltriglutamate--homocysteine methyltransferase 3%2C chloroplastic
AT2G22190	1592.07	-0.886878	5.26337e-19	2.48346e-18	1927	1777	1562	1351	1209	1417	TPPE	Probable trehalose-phosphate phosphatase E
AT1G60230	961.439	-0.88756	3.77734e-21	1.93812e-20	1162	1067	952	758	711	950		Radical SAM superfamily protein
AT3G06483	5764.88	-0.887885	2.16021e-31	1.57617e-30	6401	6318	6308	4480	4463	5505	PDK
AT4G13340	10815.4	-0.887949	2.35069e-09	6.90702e-09	10144	12382	13035	9612	8713	8393	LRX3	Leucine-rich repeat extensin-like protein 3
AT5G20240	2.71268	-0.888556	0.444276	0.522222	3	3	3	1	2	4	PI	Floral homeotic protein PISTILLATA
AT5G04140	63460.9	-0.888872	1.0147e-12	3.58029e-12	74020	68411	67334	47548	56801	52390	GLU1	glutamate synthase 1
AT4G01410	156.76	-0.889243	4.73111e-07	1.19053e-06	180	187	152	123	105	169		At4g01410
AT3G24800	686.843	-0.88932	4.47049e-16	1.86247e-15	821	689	760	585	504	630	PRT1	E3 ubiquitin-protein ligase PRT1
AT1G76720	407.989	-0.889582	7.1055e-13	2.52312e-12	491	408	450	305	314	406		Eukaryotic translation initiation factor 2 (eIF-2) family protein
AT3G63520	16125.8	-0.889802	1.64803e-18	7.622e-18	18329	17630	17322	11874	13645	14606	CCD1	Carotenoid 9%2C10(9'%2C10')-cleavage dioxygenase 1
AT3G05880	8238.41	-0.889836	1.99509e-23	1.11309e-22	9967	8603	8690	6990	5425	8399	RCI2A	RCI2A
AT3G26812	9.68661	-0.890064	0.177045	0.235273	10	16	6	7	9	8	MIR169I	miRNA
AT2G07042	155.602	-0.890582	9.1536e-07	2.25942e-06	209	153	154	123	119	148	ncRNA_gene	ncRNA
AT4G39960	3879.11	-0.890798	1.68406e-26	1.04271e-25	4790	4118	3940	2943	2866	3959		AT4g39960/T5J17_130
AT5G20450	183.127	-0.891138	3.59698e-08	9.81709e-08	213	196	196	139	150	168		CONTAINS InterPro DOMAIN/s: Dilute (InterPro:IPR002710)%3B BEST Arabidopsis thaliana protein match is: Myosin family protein with Dil domain (TAIR:AT5G20490.2)%3B Ha.
AT5G13640	3922.24	-0.891143	1.04875e-23	5.88591e-23	4273	4448	4231	3185	3066	3523	PDAT1	Phospholipid:diacylglycerol acyltransferase 1
AT3G58620	450.04	-0.891376	2.05821e-14	7.90589e-14	535	486	468	391	316	421	TTL4	TTL4
AT1G35910	43.7307	-0.891588	0.00682017	0.0116407	56	52	37	46	28	35	TPPD	Probable trehalose-phosphate phosphatase D
AT5G04900	1038.39	-0.891623	1.61087e-14	6.22061e-14	1293	1113	1034	740	862	992	NOL	Chlorophyll(ide) b reductase NOL%2C chloroplastic
AT2G41680	8649.45	-0.891784	1.24965e-21	6.51499e-21	10363	9226	9038	6922	6989	7579	NTRC	Thioredoxin reductase
AT2G01570	2711.5	-0.891835	5.5601e-26	3.3809e-25	3298	2979	2705	2063	1990	2774	RGA	DELLA protein RGA
AT2G20590	23.284	-0.891894	0.0281806	0.0440004	25	25	27	18	15	26	RTNLB17	Reticulon-like protein B17
AT2G29940	275.724	-0.89192	3.25103e-05	7.08409e-05	337	323	253	174	282	221	ABCG31	ABC transporter G family member 31
AT1G04430	6506.86	-0.892014	7.62203e-19	3.57616e-18	7329	7240	6939	5870	4742	5579		Probable methyltransferase PMT8
AT1G67070	100.22	-0.892177	3.39651e-05	7.39144e-05	125	116	91	77	82	91	PMI2	Mannose-6-phosphate isomerase 2
AT1G72880	1618.05	-0.892236	1.69214e-24	9.74619e-24	1829	1857	1664	1325	1224	1493		At1g72880
AT4G16390	3197.31	-0.892734	1.17397e-20	5.91039e-20	4142	3293	3172	2471	2358	3206	P67	Pentatricopeptide repeat-containing protein At4g16390%2C chloroplastic
AT4G14150	41.8097	-0.892775	0.0064449	0.0110262	42	58	38	38	31	35	KIN12A	Kinesin-like protein KIN-12A
AT1G59860	39.6922	-0.892807	0.0058875	0.010126	47	42	42	34	34	30	HSP17.6A	17.6 kDa class I heat shock protein 1
AT2G28690	4.79665	-0.892973	0.314782	0.389535	8	4	4	5	3	4		TOX high mobility group box protein%2C putative (DUF1635)
AT1G23480	899.428	-0.893494	1.23901e-16	5.27114e-16	930	1027	1011	760	655	833	CSLA3	Glycosyltransferase (Fragment)
AT4G37682	42.6289	-0.894221	0.00365977	0.00646819	52	45	44	31	37	38		Protein of unknown function (DUF1399)
AT1G70130	2.68821	-0.894362	0.445591	0.523484	4	2	3	2	1	4	LECRK52	Putative L-type lectin-domain containing receptor kinase V.2
AT1G25290	590.462	-0.89463	1.00888e-13	3.73136e-13	688	637	629	409	481	588	RBL10	RHOMBOID-like protein 10%2C chloroplastic
AT5G61270	2086.82	-0.894893	7.73846e-32	5.76245e-31	2403	2332	2172	1634	1566	2025	BHLH72	Transcription factor PIF7
AT1G05687	2.75377	-0.895719	0.486624	0.563641	1	4	4	0	3	4	ncRNA_gene	lncRNA
AT2G30170	1369.32	-0.896164	9.5487e-25	5.53794e-24	1596	1473	1464	1039	1064	1319		Probable protein phosphatase 2C 26
AT1G75820	3579.64	-0.896195	3.25449e-18	1.48338e-17	4380	4018	3474	2790	2914	3180	CLV1	FLO5
AT3G12700	443.21	-0.896312	3.27303e-12	1.12757e-11	522	489	456	380	346	373	NANA	Aspartic proteinase NANA%2C chloroplast
AT3G13020	21.188	-0.897129	0.0472171	0.0709973	19	24	27	19	10	25		HAT transposon superfamily protein
AT5G53760	619.919	-0.897323	3.3124e-16	1.38718e-15	707	640	705	497	423	640	MLO11	MLO-like protein
AT2G04965	52.9447	-0.897458	0.00165802	0.00305597	73	56	47	43	41	48	ncRNA_gene	snoRNA
AT1G67740	84223.4	-0.897704	1.26971e-12	4.45548e-12	99378	85098	94419	60175	75073	72547	PSBY	Putative uncharacterized protein
AT2G39880	90.7995	-0.897747	8.90671e-05	0.000186987	112	107	82	78	72	75	MYB25	Transcription factor MYB25
AT4G23400	4343.77	-0.89825	4.98412e-17	2.15846e-16	4760	5132	4484	3431	3576	3737	PIP1-5	PIP1D
AT5G17580	206.643	-0.898344	9.54352e-09	2.70039e-08	238	250	197	163	153	201		Phototropic-responsive NPH3 family protein
AT2G18910	794.456	-0.898593	6.91247e-19	3.24745e-18	941	850	842	580	609	801		Expressed protein
AT1G78510	2199.24	-0.899059	1.64496e-25	9.80743e-25	2388	2504	2385	1656	1630	2228	SPS1	Solanesyl diphosphate synthase 1
AT1G20065	6.10274	-0.899422	0.263254	0.333954	4	9	7	4	6	5		DNA-directed RNA polymerase I subunit RPA12-like protein
AT5G04390	9.1138	-0.899439	0.191129	0.252	9	13	8	10	8	4		C2H2-type zinc finger family protein
AT5G06200	5.12535	-0.899631	0.288217	0.361024	5	7	5	4	3	6	CASP4	CASP-like protein
AT1G09097	1.21326	-0.90016	0.592504	0.662256	1	2	1	1	1	1	ncRNA_gene	lncRNA
AT5G47460	56.8061	-0.900293	0.00110669	0.00208237	76	63	50	50	39	53	PCMP-E103	Putative pentatricopeptide repeat-containing protein At5g47460
AT2G37585	623.911	-0.900638	2.25553e-16	9.51003e-16	721	690	656	466	503	583	GLCAT14C	Beta-glucuronosyltransferase GlcAT14C
AT1G55510	380.93	-0.900644	2.61701e-12	9.0559e-12	420	410	430	286	308	353	BCDH BETA1	2-oxoisovalerate dehydrogenase subunit beta 1%2C mitochondrial
AT1G06977	21.4329	-0.90079	0.0529912	0.0788766	22	34	15	20	16	17	ncRNA_gene	lncRNA
AT1G56260	110.319	-0.900999	6.61377e-06	1.53595e-05	136	110	120	80	85	111	TEN1	CST complex subunit TEN1
ATCG00250	17.9185	-0.90107	0.0653713	0.0956003	26	19	15	12	10	24	TRNE	tRNA
AT2G27740	59.1574	-0.901373	0.00198259	0.0036231	77	56	63	55	49	41		At2g27740
AT5G24030	455.198	-0.901526	1.06253e-11	3.56705e-11	569	459	482	352	376	399	SLAH3	S-type anion channel SLAH3
AT5G18100	354.124	-0.901587	3.70642e-13	1.33424e-12	415	365	394	272	257	358	CSD3	Superoxide dismutase
AT1G14720	2484.64	-0.901693	2.446e-30	1.73061e-29	2745	2765	2717	1946	1878	2370	XTH28	Xyloglucan endotransglucosylase/hydrolase
AT3G46780	63184	-0.901788	6.7497e-23	3.68619e-22	74357	69399	65815	48515	51635	56235	PTAC16	Protein PLASTID TRANSCRIPTIONALLY ACTIVE 16%2C chloroplastic
AT4G35840	257.143	-0.901989	3.95145e-10	1.21189e-09	303	296	255	197	176	274		RING/U-box superfamily protein
AT1G64150	1968.34	-0.902023	2.66169e-23	1.47794e-22	2331	2110	2086	1530	1567	1787	PAM71	Protein PAM71%2C chloroplastic
AT2G45850	1621.1	-0.902026	1.68977e-15	6.84293e-15	1853	1742	1775	1210	1379	1415	AHL9	AT-hook motif nuclear-localized protein 9
AT3G06778	38.5377	-0.902063	0.00495614	0.00861009	48	45	35	30	30	36		Chaperone DnaJ-domain superfamily protein
AT3G48425	247.604	-0.902199	3.62329e-08	9.88519e-08	282	288	252	212	144	270	APE1L	DNA-(apurinic or apyrimidinic site) lyase
AT3G44160	1426.58	-0.902474	1.19002e-22	6.43909e-22	1662	1608	1461	1097	1126	1322		At3g44160
AT3G15020	1054.54	-0.902538	2.01626e-25	1.19883e-24	1246	1161	1092	850	752	1035	mMDH2	Malate dehydrogenase 2%2C mitochondrial
AT3G43540	2192.8	-0.902888	7.26009e-24	4.09044e-23	2521	2364	2383	1621	1744	2091		Initiation factor 4F subunit (DUF1350)
AT3G52290	680.563	-0.903097	4.07032e-19	1.92891e-18	819	717	722	525	520	651	IQD3	IQD3
AT2G06995	96.2862	-0.903104	7.49446e-05	0.000158349	100	110	108	87	76	74	ncRNA_gene	lncRNA
AT2G21960	4577.41	-0.903428	6.16771e-19	2.90417e-18	5309	4939	4930	3307	3827	4205		Expressed protein
AT3G56890	24.8388	-0.90347	0.0344002	0.0530326	35	26	22	25	11	27		F-box associated ubiquitination effector family protein
AT2G01110	4596.08	-0.90368	1.83061e-28	1.21004e-27	5299	4960	4980	3408	3598	4440	TATC	UNE3
AT2G26760	63.8602	-0.904044	0.000670028	0.00129221	80	72	60	44	57	57	CYCB1-4	CYCB1
AT5G07570	17.8953	-0.904222	0.0787488	0.113618	15	27	17	9	19	16		Glycine/proline-rich protein
AT1G05190	15672.1	-0.90471	2.06639e-23	1.15198e-22	19964	16474	15680	12534	12055	14286	RPL6	50S ribosomal protein L6%2C chloroplastic
AT1G72640	3092.34	-0.904774	7.45085e-26	4.50913e-25	3625	3476	3163	2312	2437	2939		At1g72640
AT3G18420	1318.26	-0.904959	2.28628e-27	1.45627e-26	1564	1387	1424	1039	960	1292	SG1	protein SLOW GREEN 1%2C chloroplastic
AT5G44785	1806.71	-0.905176	1.3962e-21	7.2633e-21	2210	1902	1888	1414	1431	1631	OSB3	Organellar single-stranded DNA binding protein 3
AT1G75100	2482	-0.905184	5.255e-20	2.575e-19	2657	2893	2671	1955	1973	2214	JAC1	JAC1
AT1G27200	861.486	-0.905292	5.47198e-17	2.36314e-16	996	930	933	734	548	881		DUF23/GT0 (Fragment)
AT5G45430	8775.56	-0.905378	4.174e-29	2.82174e-28	9912	9972	9222	6776	6893	8098		Protein kinase superfamily protein
AT1G20340	175908	-0.905379	1.47001e-32	1.12118e-31	212008	193256	179091	138487	135579	162490	DRT112	Plastocyanin major isoform%2C chloroplastic
AT2G20690	2671.92	-0.905428	1.02229e-19	4.95491e-19	3332	2845	2707	2014	1822	2893		At2g20690/F5H14.34
AT2G15970	26755.8	-0.905748	2.74344e-29	1.86509e-28	31469	28508	28821	20577	21159	24581	COR413PM1	WCOR413-like protein
AT1G80170	243.505	-0.905764	1.31135e-10	4.13216e-10	286	272	250	193	187	225		Probable polygalacturonase At1g80170
AT5G02390	10.5889	-0.906041	0.136194	0.18637	12	11	12	6	11	9		TRM32-like protein (DUF3741)
AT5G02270	489.524	-0.906063	4.42196e-16	1.84261e-15	573	553	500	400	334	491	ATNAP9	Non-intrinsic ABC protein 9
AT1G45130	445.527	-0.906464	2.04393e-09	6.02688e-09	510	518	450	421	326	350	BGAL5	Beta-galactosidase 5
AT4G31780	6555.97	-0.906542	2.516e-26	1.54504e-25	7620	7045	7091	4801	5204	6286	MGD1	monogalactosyl diacylglycerol synthase 1
AT1G08520	11322.9	-0.906698	2.18131e-28	1.4401e-27	13514	12555	11547	9027	8806	10199	CHLD	Mg-protoporphyrin IX chelatase
AT1G32860	797.01	-0.90676	6.96015e-21	3.53941e-20	952	822	872	625	589	772		Glucan endo-1%2C3-beta-glucosidase 11
AT5G02860	1742.02	-0.907122	3.19983e-22	1.70632e-21	2056	1825	1901	1297	1386	1640		Pentatricopeptide repeat-containing protein At5g02860
AT1G12450	571.395	-0.907419	6.74712e-09	1.92519e-08	563	587	737	437	477	494		At1g12450
AT4G14930	894.439	-0.90748	1.08093e-19	5.23447e-19	1057	977	936	772	641	807		At4g14930
AT1G34430	3553.65	-0.907639	7.08599e-28	4.59162e-27	4141	4076	3587	2675	2731	3434	EMB3003	Dihydrolipoyllysine-residue acetyltransferase component 5 of pyruvate dehydrogenase complex%2C chloroplastic
AT5G44020	7181.79	-0.90764	7.55083e-16	3.10234e-15	8344	8112	7393	5989	5846	5790		HAD superfamily%2C subfamily IIIB acid phosphatase
AT2G40960	1016.71	-0.907757	1.31476e-22	7.10455e-22	1196	1065	1114	772	775	983		Expressed protein
AT1G12330	741.869	-0.908023	1.56103e-11	5.1964e-11	925	791	750	583	633	605		Cyclin-dependent kinase-like protein
AT3G27730	5.55075	-0.908735	0.333353	0.408789	3	5	10	3	8	2	RCK	DNA helicase ROCK-N-ROLLERS
AT5G02280	265.654	-0.909289	1.59327e-08	4.44903e-08	296	320	267	180	187	302		SNARE-like superfamily protein
AT1G06690	3322.5	-0.90931	5.82793e-22	3.07453e-21	4020	3433	3588	2435	2660	3142		Uncharacterized oxidoreductase At1g06690%2C chloroplastic
AT5G61090	11.3988	-0.910142	0.140051	0.190879	18	8	12	6	12	10		Gb
AT3G23570	1318.86	-0.910257	5.91289e-22	3.11859e-21	1558	1334	1489	1061	911	1322		Alpha/beta-Hydrolases superfamily protein
AT1G80880	147.837	-0.910402	3.00053e-06	7.14098e-06	170	159	161	118	129	115		Pentatricopeptide repeat-containing protein At1g80880%2C mitochondrial
AT1G17970	2454.34	-0.910443	4.01647e-16	1.67622e-15	2556	2802	2774	1832	2027	2194		At1g17970/F2H15_16
AT2G39750	1500.8	-0.910856	1.91286e-24	1.09971e-23	1670	1690	1621	1261	1093	1365		Probable methyltransferase PMT11
AT2G13440	1604.36	-0.911266	2.2575e-22	1.20946e-21	1903	1777	1653	1267	1264	1431		Glucose-inhibited division family A protein
AT3G26050	24.3789	-0.91156	0.0218514	0.0346716	26	29	26	21	15	25		TPX2 (Targeting protein for Xklp2) protein family
AT5G63310	4996.8	-0.91156	1.77368e-27	1.1341e-26	6119	5292	5213	4254	3551	4587	NDPK2	NDPK2
AT3G13620	386.945	-0.911801	3.60695e-12	1.23926e-11	397	446	439	318	288	352		PUT4
AT1G02720	417.534	-0.911849	2.94862e-14	1.12347e-13	509	464	416	325	321	389	GATL5	Probable galacturonosyltransferase-like 5
AT1G09533	28.9741	-0.911881	0.0224975	0.035637	24	40	32	26	15	32	ncRNA_gene	snoRNA
AT3G63410	16722.5	-0.911989	8.43713e-20	4.10403e-19	20534	17786	17328	12555	13809	14818	VTE3	2-methyl-6-phytyl-1%2C4-hydroquinone methyltransferase%2C chloroplastic
AT2G45180	81666.5	-0.911989	2.12356e-26	1.30885e-25	88160	96777	86141	63623	63056	75396		At2g45180/T14P1.1
AT2G46760	28.6046	-0.912164	0.0466278	0.0701793	27	46	22	35	13	23	GULLO6	Probable L-gulonolactone oxidase 6
AT1G32760	73.2857	-0.91227	0.000716409	0.00137811	86	91	67	41	62	80		At1g32760
AT3G63190	6371.68	-0.913046	3.13839e-19	1.49281e-18	8184	6628	6421	4634	5093	6047	RRF	Ribosome-recycling factor%2C chloroplastic
AT1G35680	11265.3	-0.913223	1.90651e-26	1.17809e-25	14363	11814	11360	9020	8392	10496	RPL21	50S ribosomal protein L21%2C chloroplastic
AT5G01090	1323.88	-0.913637	2.15366e-23	1.1997e-22	1560	1472	1372	964	1001	1330		Concanavalin A-like lectin family protein
AT5G46390	1844.59	-0.913937	1.67739e-24	9.66378e-24	2097	2004	2027	1371	1450	1746	CTPA1	Carboxyl-terminal-processing peptidase 1%2C chloroplastic
AT3G08505	367.155	-0.914267	1.58119e-10	4.95653e-10	445	417	360	255	309	343	MKRN	E3 ubiquitin-protein ligase makorin
AT5G12235	9.66141	-0.914623	0.145995	0.198034	10	9	13	6	8	10	CLE22	CLAVATA3/ESR (CLE)-related protein 22
AT1G16825	164.561	-0.914669	6.20753e-06	1.44346e-05	179	209	160	131	93	192	RTNLB23	Reticulon-like protein B23
AT2G27700	1.52205	-0.914842	0.61065	0.678486	1	0	4	0	1	3		Eukaryotic translation initiation factor 2 family protein / eIF-2 family protein
AT3G61820	3518.42	-0.915507	8.60866e-20	4.18559e-19	4486	3538	3701	2565	2759	3392		Eukaryotic aspartyl protease family protein
AT5G19110	13.1675	-0.915856	0.0900234	0.128316	17	15	12	8	10	15		Eukaryotic aspartyl protease family protein
AT4G30710	689.221	-0.916106	5.4411e-10	1.65706e-09	846	766	683	535	606	539	AUG8	AUGMIN subunit 8
AT2G14285	698.285	-0.91618	5.31862e-18	2.39305e-17	825	748	751	501	521	717		Small nuclear ribonucleoprotein family protein
AT4G39470	641.769	-0.916371	7.35361e-19	3.45321e-18	761	686	688	534	469	584		AT4g39470/F23K16_100
AT3G26510	917.104	-0.916521	1.27242e-12	4.46355e-12	981	953	1110	778	565	953		Octicosapeptide/Phox/Bem1p family protein
AT5G60540	2188.79	-0.916903	3.02115e-19	1.43894e-18	2599	2276	2409	1513	1666	2273	PDX2	PDX2
AT2G40530	99.914	-0.91708	7.21378e-06	1.66922e-05	112	112	108	76	78	93	CEP15	Precursor of CEP15
AT2G46820	79903	-0.91716	4.30088e-27	2.71876e-26	96556	86354	83225	59989	63591	73450	CURT1B	Protein CURVATURE THYLAKOID 1B%2C chloroplastic
AT5G09585	5.17388	-0.917434	0.335552	0.411194	1	10	6	4	3	6	U2.5	snRNA
AT1G59920	18.9169	-0.917555	0.0512265	0.076428	27	17	19	16	17	13		F23H11.23 protein
AT1G63820	7.49524	-0.917581	0.204866	0.267947	9	6	10	4	5	10		CCT motif family protein
AT3G18235	0.892981	-0.917636	0.696022	NA	2	1	0	0	2	0		unknown protein%3B FUNCTIONS IN: molecular_function unknown%3B INVOLVED IN: biological_process unknown%3B LOCATED IN: cellular_component unknown%3B Ha.
AT1G50000	233.064	-0.917724	2.23097e-09	6.56235e-09	296	248	234	176	157	250		Methyltransferase
AT4G18197	92.6442	-0.91776	0.00104732	0.0019758	124	91	94	46	92	90	PUP7	Probable purine permease 7
AT3G62050	62.1979	-0.917888	0.000396294	0.000781787	70	77	60	54	43	57		At3g62050
AT3G26085	1405.56	-0.918338	3.93897e-27	2.49216e-26	1619	1525	1532	1065	1070	1344		CAAX amino terminal protease family protein
AT1G01600	30.3776	-0.918398	0.056792	0.0841245	62	26	15	20	23	33	CYP86A4	Cytochrome P450 86A4
AT2G40205	4.77277	-0.918451	0.301899	0.375735	7	4	5	5	2	5	RPL41G	60S ribosomal protein L41
AT1G23120	8.69929	-0.91887	0.16352	0.219218	9	10	10	6	5	11		Polyketide cyclase/dehydrase and lipid transport superfamily protein
AT1G13790	277.899	-0.918948	4.66667e-08	1.26223e-07	324	295	305	265	202	213	FDM4	Factor of DNA methylation 4
AT2G24220	232.196	-0.918958	8.10129e-10	2.44457e-09	256	276	240	176	183	214	ATPUP5	purine permease 5
AT5G42370	135.42	-0.918974	6.02771e-07	1.50547e-06	154	150	147	95	97	146		Calcineurin-like metallo-phosphoesterase superfamily protein
AT1G05320	1071.25	-0.919478	1.66733e-16	7.06564e-16	1193	1148	1219	827	872	930		FUNCTIONS IN: molecular_function unknown%3B INVOLVED IN: biological_process unknown%3B LOCATED IN: cellular_component unknown%3B EXPRESSED IN: fruit%2C egg cell%3B CONTAINS InterPro DOMAIN/s: Prefoldin (InterPro:IPR009053)%3B BEST Arabidopsis thaliana protein m /.../s: unknown protein (TAIR:AT2G32240.1)%3B Ha.
AT1G24577	51.1073	-0.919551	0.00123713	0.00231498	56	56	58	47	31	49		Putative uncharacterized protein
AT3G49220	3778.4	-0.919904	3.45276e-20	1.70549e-19	4931	4028	3662	2815	2757	3821		Pectinesterase
AT2G40260	126.041	-0.920012	6.41823e-07	1.59951e-06	147	144	129	105	85	123		Homeodomain-like superfamily protein
AT2G34238	6.96257	-0.920042	0.219027	0.284243	7	6	10	4	7	6		unknown protein%3B Ha.
AT4G01985	23.908	-0.920115	0.0272709	0.0426567	33	21	26	15	17	28		unknown protein%3B FUNCTIONS IN: molecular_function unknown%3B INVOLVED IN: biological_process unknown%3B LOCATED IN: endomembrane system%3B Ha.
AT4G11010	5892.23	-0.920339	7.656e-32	5.703e-31	6944	6404	6280	4842	3929	5896	NDPK3	Nucleoside diphosphate kinase
AT4G25790	1.19478	-0.920579	0.628084	0.69388	2	0	2	2	0	1		At4g25790
AT4G28650	3.54753	-0.920589	0.382811	0.46034	6	4	2	4	1	4	MIK1	MDIS1-interacting receptor like kinase 1
AT4G39980	7424.53	-0.9207	9.69929e-39	8.92039e-38	9020	8081	7653	5919	5428	7014	DHS1	Phospho-2-dehydro-3-deoxyheptonate aldolase 1%2C chloroplastic
AT1G43560	3682.69	-0.920916	1.01848e-28	6.78591e-28	4269	4009	3983	2879	2867	3316	Aty2	Ty2
AT1G03160	4386.96	-0.921087	7.61627e-20	3.70889e-19	5190	4811	4615	3313	3621	3816	FZL	Probable transmembrane GTPase FZO-like%2C chloroplastic
AT1G61440	4.50971	-0.921115	0.341271	0.41725	4	9	2	5	3	3		S-locus lectin protein kinase family protein
AT5G67090	51.2979	-0.921146	0.00136898	0.00254918	63	62	46	43	40	43	SBT1.9	Subtilisin-like protease SBT1.9
AT4G34260	2949.41	-0.921312	7.84303e-12	2.65353e-11	3299	3464	3055	2658	2301	2217	FUC95A	Alpha-L-fucosidase 2
AT4G38810	2561.58	-0.921317	1.33575e-21	6.9572e-21	3220	2689	2640	1883	1805	2701		Calcium-binding EF-hand family protein
AT5G58900	1580.28	-0.921355	8.24737e-22	4.32882e-21	1821	1772	1669	1164	1267	1461		Homeodomain-like transcriptional regulator
AT1G15140	5921.19	-0.921355	3.60682e-27	2.28334e-26	7266	6263	6216	4374	4606	5642		F9L1.8 protein
AT1G11560	2.95128	-0.921404	0.489554	0.56652	7	2	1	0	5	2	OST3A	Probable dolichyl-diphosphooligosaccharide--protein glycosyltransferase subunit 3A
AT4G31550	1386.43	-0.921467	1.48816e-19	7.1713e-19	1766	1533	1331	1059	1048	1320	WRKY11	Probable WRKY transcription factor 11
AT4G04360	111.477	-0.921728	2.1153e-05	4.68881e-05	112	141	117	83	95	95		Protein of unknown function (DUF1068)
AT1G36390	1261.96	-0.921822	1.77549e-15	7.18469e-15	1631	1285	1297	1110	900	1095		GrpE protein homolog
AT1G44100	1252.57	-0.921828	8.36312e-17	3.58321e-16	1527	1372	1278	882	1029	1174	AAP5	Amino acid permease 5
AT3G14690	5250.16	-0.921974	2.64018e-36	2.25527e-35	5911	5720	5842	3991	3842	5182	CYP72A15	Cytochrome P450%2C family 72%2C subfamily A%2C polypeptide 15
AT3G47660	9.88474	-0.921979	0.179691	0.238366	16	5	12	5	11	8		Regulator of chromosome condensation (RCC1) family protein
AT5G08650	10721.8	-0.922038	3.66265e-25	2.15765e-24	12411	11818	11483	8288	8579	9437		Translation factor GUF1 homolog%2C chloroplastic
AT2G37240	1433.77	-0.922211	6.66266e-17	2.86765e-16	1722	1448	1608	992	1063	1515		Thioredoxin-like protein AAED1%2C chloroplastic
AT5G58490	1921.69	-0.922319	2.07641e-25	1.23324e-24	2237	1985	2176	1466	1463	1815		Cinnamoyl-CoA reductase-like protein
AT1G59930	104.088	-0.922893	0.000157749	0.00032382	89	135	121	67	83	108		F23H11.24 protein
AT3G04030	446.825	-0.92322	2.07918e-14	7.98502e-14	537	462	490	384	315	403	MYR2	Myb-related protein 2
AT1G67830	469.068	-0.923934	5.12772e-12	1.7504e-11	545	525	495	338	306	532	FXG1	Alpha-L-fucosidase 3
AT1G66080	221.046	-0.923977	4.69863e-09	1.35475e-08	259	250	229	166	142	245		At1g66080
AT1G29395	8504.5	-0.924098	1.89155e-12	6.58013e-12	11436	8672	8342	5599	7072	8296	COR413IM1	Cold-regulated 413 inner membrane protein 1%2C chloroplastic
AT2G43920	288.839	-0.924493	4.65787e-11	1.50934e-10	349	309	306	201	213	304	HOL2	HOL2
AT3G16680	1.15932	-0.92454	0.633989	0.69955	3	1	0	0	1	2		DNA binding / DNA-directed RNA polymerase
AT5G48890	1.15932	-0.92454	0.633989	0.69955	3	1	0	0	1	2	LATE	LATE
AT4G15820	121.155	-0.924565	1.82288e-06	4.4073e-06	134	124	145	102	85	112		BEST Arabidopsis thaliana protein match is: embryo defective 1703 (TAIR:AT3G61780.1)%3B Ha.
AT4G14480	399.782	-0.924812	5.39184e-12	1.83912e-11	467	478	388	337	301	343	BLUS1	Serine/threonine-protein kinase BLUS1
AT4G33490	1705.95	-0.925119	2.37676e-25	1.40854e-24	1890	1918	1872	1283	1318	1602		Eukaryotic aspartyl protease family protein
AT1G49730	1256.38	-0.92535	4.34121e-19	2.05415e-18	1452	1495	1243	1046	934	1106		Protein kinase superfamily protein
AT3G54690	1365.12	-0.925687	1.93481e-18	8.91983e-18	1659	1515	1382	1153	1034	1156	SETH3	Probable arabinose 5-phosphate isomerase
AT3G07390	4949.8	-0.925801	2.07282e-25	1.23144e-24	6120	5494	4922	3717	3451	5145	AIR12	AIR12
AT2G46630	751.002	-0.925899	1.57434e-15	6.3826e-15	891	831	782	625	587	624		Putative extensin
AT4G06340	2.67217	-0.926229	0.440107	0.518023	3	3	3	1	1	5	ncRNA_gene	lncRNA
AT4G23890	668.475	-0.926549	4.83526e-10	1.47586e-09	785	713	732	629	371	665	ndhS	NAD(P)H-quinone oxidoreductase subunit S%2C chloroplastic
AT1G53240	13365.4	-0.926656	2.1042e-35	1.74325e-34	16362	14538	13735	10221	9441	13491	mMDH1	Malate dehydrogenase 1%2C mitochondrial
AT5G26330	181.473	-0.926808	1.30509e-07	3.42752e-07	223	206	177	121	151	175		At5g26330
AT2G35150	49.4342	-0.926996	0.00238668	0.0043205	50	66	49	36	30	58	EXL7	EXL7
AT1G65620	34.064	-0.927154	0.00900995	0.0151203	49	28	37	26	26	32	AS2	AS2
AT1G62030	150.089	-0.927229	1.44179e-07	3.77375e-07	191	157	154	115	102	156		Cysteine/Histidine-rich C1 domain family protein
AT2G47940	6675.61	-0.927652	1.60928e-17	7.09811e-17	7976	7488	6823	5013	5593	5671	DEGP2	EMB3117
AT3G15190	4921.86	-0.928081	8.92417e-15	3.49089e-14	6738	4737	5007	4195	3240	4749	RPS20	PRPS20
AT3G56920	0.898978	-0.928513	0.692162	NA	2	0	1	0	2	0	PAT01	Probable protein S-acyltransferase 1
AT2G47220	472.523	-0.928961	1.11775e-12	3.93433e-12	534	572	470	349	384	425	DUF5	DOMAIN OF UNKNOWN FUNCTION 724 5
AT5G49215	613.935	-0.929025	7.8543e-12	2.65693e-11	750	683	617	513	496	484		Pectin lyase-like superfamily protein
AT3G43920	318.339	-0.929632	3.44189e-09	1.00117e-08	338	394	328	264	256	255	DCL3	Endoribonuclease Dicer homolog 3
AT1G54400	8.02828	-0.929779	0.176607	0.234777	12	8	7	5	6	9		HSP20-like chaperones superfamily protein
AT2G33855	1713.52	-0.930287	1.03983e-30	7.45427e-30	2028	1858	1836	1295	1227	1717		At2g33855
AT4G28180	50.9308	-0.930704	0.00197293	0.00360699	73	46	52	35	35	57		At4g28180
AT3G59890	265.295	-0.930766	2.68e-11	8.81852e-11	315	304	268	207	178	273	DAPB2	4-hydroxy-tetrahydrodipicolinate reductase 2%2C chloroplastic
AT5G66080	80.1079	-0.930893	0.000112083	0.000233388	98	78	91	67	65	63		Probable protein phosphatase 2C 79
AT5G59650	138.357	-0.931482	4.16269e-05	8.99659e-05	174	178	111	106	120	110		Leucine-rich repeat protein kinase family protein
AT1G13930	81898	-0.931677	8.4669e-37	7.34813e-36	93635	90730	88959	68823	57322	75268		At1g13930/F16A14.27
AT1G07410	45.8658	-0.931825	0.00229922	0.00417296	58	41	54	38	36	38	RABA2B	RABA2b
AT4G14760	3462.72	-0.931883	4.52839e-10	1.38395e-09	3713	3964	3862	3065	2830	2450	NET1B	Protein NETWORKED 1B
AT2G43010	7045.36	-0.932044	1.41763e-17	6.27315e-17	7800	8104	7597	5738	5657	5726	PIF4	phytochrome interacting factor 4
AT4G37685	52.6964	-0.932045	0.000724942	0.00139391	59	65	52	42	37	51		unknown protein%3B Ha.
AT4G22630	1.16531	-0.932265	0.630848	0.696615	3	0	1	0	1	2		Bifunctional inhibitor/lipid-transfer protein/seed storage 2S albumin superfamily protein
AT3G16100	1164.75	-0.932874	8.55478e-23	4.65443e-22	1353	1353	1187	892	798	1196	RABG3C	Ras-related protein RABG3c
AT2G01290	580.722	-0.93304	1.42293e-09	4.23659e-09	745	635	564	378	514	525	RPI2	Probable ribose-5-phosphate isomerase 2
AT4G16442	678.717	-0.933125	1.13549e-18	5.28986e-18	762	763	741	494	485	701		CASP-like protein 2B1
AT2G31890	882.098	-0.933206	8.82521e-20	4.288e-19	1037	952	956	711	679	766	RAP	RAP domain-containing protein%2C chloroplastic
AT4G19070	493.986	-0.933397	1.75978e-14	6.78236e-14	584	585	482	381	384	445		Cadmium-induced protein AS8
AT3G49470	2878.31	-0.933453	7.82244e-23	4.26346e-22	3509	3084	3030	2118	2303	2623	NACA2	Nascent polypeptide-associated complex subunit alpha-like protein 2
AT2G35410	4492.64	-0.933921	5.26685e-23	2.88726e-22	5583	4725	4721	3255	3560	4198		Putative chloroplast RNA binding protein
AT5G19540	7321.31	-0.933965	4.06847e-28	2.65933e-27	8405	7930	8108	5412	5755	6770		Thermosome subunit gamma
AT5G19025	278.964	-0.934254	1.62584e-11	5.40635e-11	305	337	289	222	205	258		Ribosomal protein L34e superfamily protein
AT2G27810	1973.53	-0.934326	8.60376e-16	3.52761e-15	2207	2169	2208	1612	1591	1586	ATNAT12	nucleobase-ascorbate transporter 12
AT5G63420	2713.59	-0.935335	1.63252e-17	7.19914e-17	3224	2864	2980	1936	2268	2411	emb2746	Ribonuclease J
AT3G53240	554.955	-0.935372	1.72265e-15	6.97344e-15	628	640	585	404	446	508	AtRLP45	Receptor like protein 45
AT3G28200	1857.04	-0.935465	5.10972e-14	1.92225e-13	2304	2158	1758	1705	1237	1606	PER31	Peroxidase 31
AT3G55330	6722.26	-0.935926	2.67201e-27	1.69897e-26	8057	7484	6945	5061	5295	6073	PPL1	PPL1
AT3G19830	1359.07	-0.936478	5.20446e-29	3.50635e-28	1588	1550	1407	1038	980	1329	NTMC2TYPE5.2	Calcium-dependent lipid-binding (CaLB domain) family protein
AT5G51545	1745.58	-0.936699	3.19647e-23	1.76521e-22	2102	1853	1882	1323	1376	1565	LPA2	Protein LOW PSII ACCUMULATION 2%2C chloroplastic
AT4G30520	442.121	-0.936703	3.60899e-14	1.36788e-13	520	480	477	332	357	390		Probable LRR receptor-like serine/threonine-protein kinase At4g30520
AT1G17190	47.8103	-0.937413	0.0038191	0.00673554	40	54	65	36	29	54	GSTU26	Glutathione S-transferase U26
AT3G18050	6772.2	-0.937415	3.96592e-23	2.18347e-22	7647	7630	7348	5278	5393	5807		GPI-anchored protein
AT2G17340	3264.14	-0.937426	4.61691e-31	3.34172e-30	3662	3504	3733	2478	2415	3125		Uncharacterized protein At2g17340
AT1G67090	716739	-0.937541	3.41219e-26	2.0871e-25	897182	764556	738968	533722	562225	655991	RBCS-1A	Ribulose bisphosphate carboxylase small chain
AT5G03530	300.17	-0.937666	3.79805e-09	1.10167e-08	327	360	315	279	210	242	RABC2A	RABC2A
AT4G33470	2789.29	-0.937799	8.54928e-20	4.15765e-19	3121	3202	2995	2080	2277	2432	HDA14	Histone deacetylase
AT1G29600	279.728	-0.938404	5.54464e-08	1.49264e-07	322	271	341	175	231	281		Zinc finger C-x8-C-x5-C-x3-H type family protein
AT5G07460	1358.46	-0.938461	3.33035e-15	1.33251e-14	1419	1389	1719	1037	972	1335	MRSA2	PMSR2
AT5G10510	52.9496	-0.938568	0.00127197	0.00237731	67	58	52	41	47	40	AIL6	AINTEGUMENTA-like 6
AT1G50830	9.28322	-0.938624	0.152659	0.206237	9	12	10	4	8	11		Aminotransferase-like%2C plant mobile domain family protein
AT5G19790	0.868513	-0.9387	0.695378	NA	3	0	0	1	1	0	RAP2-11	Ethylene-responsive transcription factor RAP2-11
AT3G29000	37.3365	-0.939158	0.0126441	0.0207869	56	34	36	33	16	45	CML45	Probable calcium-binding protein CML45
AT3G23790	359.851	-0.939279	1.15133e-10	3.64112e-10	360	435	405	252	280	351	AAE16	Probable acyl-activating enzyme 16%2C chloroplastic
AT5G09995	275.065	-0.939385	1.88049e-11	6.24166e-11	335	309	278	219	179	282		unknown protein%3B BEST Arabidopsis thaliana protein match is: unknown protein (TAIR:AT1G08530.1)%3B Ha.
AT4G18960	95.7532	-0.93976	4.40989e-05	9.51002e-05	105	127	88	75	77	81	AG	K-box region and MADS-box transcription factor family protein
AT3G09925	1.81322	-0.939931	0.578505	0.65029	2	3	1	0	4	0		Pollen Ole e 1 allergen and extensin family protein
AT5G37450	5.39074	-0.939944	0.287048	0.35985	8	2	8	4	5	4		Leucine-rich repeat protein kinase family protein
AT5G64870	66.1478	-0.940363	0.000268759	0.000539455	82	82	58	48	48	67	FLOT3	Flotillin-like protein 3
AT4G10600	78.8584	-0.940648	7.9041e-05	0.000166582	96	94	74	68	59	65		RING/FYVE/PHD zinc finger superfamily protein
AT5G11270	1133.87	-0.940709	1.26084e-27	8.10717e-27	1371	1255	1172	887	805	1094	OCP3	OCP3
AT1G35515	12.1988	-0.940914	0.0964971	0.136575	16	15	10	12	7	11	MYB8	Transcription factor MYB8
AT1G32990	10272	-0.940988	1.42869e-24	8.25071e-24	12999	10840	10600	8361	7718	8942	RPL11	50S ribosomal protein L11%2C chloroplastic
AT5G14730	108.808	-0.941294	0.000351454	0.000698085	156	117	94	66	67	141		At5g14730
AT4G02800	84.3042	-0.941369	4.86149e-05	0.000104331	115	88	80	67	64	75		At4g02800
AT1G66520	359.578	-0.941399	2.48152e-11	8.18777e-11	460	380	367	292	221	378	pde194	Formyl transferase%2C putative
AT5G58770	1308.19	-0.941444	2.70393e-23	1.50046e-22	1450	1441	1482	1057	865	1303		Dehydrodolichyl diphosphate synthase 2
AT5G14920	1983.72	-0.941725	7.63465e-18	3.4139e-17	2276	2378	1986	1667	1498	1653	GASA14	Gibberellin-regulated protein 14
AT2G05185	24.6718	-0.942045	0.02076	0.0330922	22	28	32	20	19	21		At2g05185
AT5G37050	2.65833	-0.942154	0.452396	0.530331	3	3	3	2	0	5		FUNCTIONS IN: molecular_function unknown%3B INVOLVED IN: biological_process unknown%3B LOCATED IN: chloroplast%3B BEST Arabidopsis thaliana protein match is: sorting nexin 2A (TAIR:AT5G58440.1)%3B Ha.
AT4G39650	1.17595	-0.94281	0.596976	0.666259	2	1	1	0	1	2	GGT2	Glutathione hydrolase 2
AT3G14650	8488.19	-0.942963	1.0416e-21	5.44603e-21	9547	9585	9260	6543	6830	7210	CYP72A11	Cytochrome P450 72A11
AT3G48500	2571.61	-0.943203	1.30978e-27	8.40691e-27	3118	2826	2673	2012	1968	2285	PDE312	Nucleic acid-binding%2C OB-fold-like protein
AT5G66340	1.13485	-0.943888	0.663174	0.725741	4	0	0	1	0	2		Putative uncharacterized protein
AT5G01470	299.928	-0.944033	3.67371e-11	1.19706e-10	328	329	345	215	242	274		S-adenosyl-L-methionine-dependent methyltransferases superfamily protein
AT2G02850	66.3392	-0.944284	0.000351746	0.000698537	79	74	69	65	45	51	ARPN	Basic blue protein
AT3G04790	6660	-0.94433	2.39927e-26	1.47586e-25	8634	6846	6878	5132	4873	6297	RPI3	EMB3119
AT5G59740	36.1264	-0.944611	0.00470314	0.00819372	45	38	38	24	31	33	UTR5B	UDP-galactose/UDP-glucose transporter 5B
AT1G12460	614.647	-0.944889	1.12036e-11	3.75715e-11	614	795	644	480	478	536		Probable LRR receptor-like serine/threonine-protein kinase At1g12460
AT4G19830	737.019	-0.945083	3.88261e-16	1.62129e-15	838	754	873	524	566	714	FKBP17-1	Peptidyl-prolyl cis-trans isomerase FKBP17-1%2C chloroplastic
AT5G55650	2.42846	-0.945187	0.460151	0.538	1	2	5	1	2	3		Transmembrane protein
AT2G21710	412.216	-0.945251	1.5655e-11	5.21048e-11	508	468	406	307	343	349	MTERF2	Transcription termination factor MTERF2%2C chloroplastic
AT5G40600	211.397	-0.945368	1.99609e-10	6.21496e-10	248	240	220	169	156	191		unknown protein%3B FUNCTIONS IN: molecular_function unknown%3B LOCATED IN: endomembrane system%3B EXPRESSED IN: 22 plant structures%3B EXPRESSED DURING: 13 growth stages%3B BEST Arabidopsis thaliana protein match is: unknown protein (TAIR:AT3G27420.1)%3B Has 18 /.../st hits to 1807 proteins in 277 species: Archae - 0%3B Bacteria - 0%3B Metazoa - 736%3B Fungi - 347%3B Plants - 385%3B Viruses - 0%3B Other Eukaryotes - 339 (source: NCBI BLink).
AT5G44560	42.5348	-0.945394	0.00264935	0.00476461	46	40	56	33	31	40	VPS2.2	Vacuolar protein sorting-associated protein 2 homolog 2
AT5G59020	258.191	-0.946005	4.84834e-09	1.39606e-08	305	282	277	218	207	198		Gb
AT5G05160	355.768	-0.946508	9.9008e-11	3.14629e-10	409	385	396	296	284	279		Probable leucine-rich repeat receptor-like protein kinase At5g05160
AT1G58007	5.72543	-0.946582	0.260841	0.331164	5	4	10	3	5	6		Multidrug resistance protein
AT3G10450	144.204	-0.947009	1.92483e-05	4.28542e-05	195	173	117	112	122	114	SCPL7	SCPL7
AT4G19710	3715.91	-0.947021	1.14464e-28	7.61244e-28	4455	4112	3893	2767	2893	3387	AKHSDH2	Bifunctional aspartokinase/homoserine dehydrogenase 2%2C chloroplastic
AT4G02260	7245.91	-0.947071	1.40473e-26	8.71993e-26	8375	8201	7702	5555	5704	6323	RSH1	RSH1
AT5G02155	6.49261	-0.947124	0.262818	0.33344	8	7	7	4	1	12	ncRNA_gene	lncRNA
AT3G15280	3.33572	-0.947437	0.397808	0.475766	1	6	4	4	2	2		AT3g15280/K7L4_8
AT5G67060	10.0972	-0.947445	0.139011	0.189723	12	14	8	11	4	10	HEC1	HEC1
AT5G02670	244.348	-0.947546	9.77035e-09	2.76277e-08	290	304	226	166	195	236		BEST Arabidopsis thaliana protein match is: poly(A) polymerase 3 (TAIR:AT3G06560.1)%3B Ha.
AT3G28170	1.21605	-0.947906	0.616881	0.68373	0	2	2	2	0	1		unknown protein%3B Ha.
AT4G26488	1.21605	-0.947906	0.616881	0.68373	0	2	2	2	0	1	ncRNA_gene	lncRNA
AT1G21410	444.747	-0.947945	5.1245e-13	1.83528e-12	532	461	499	357	273	469	SKP2A	F-box protein SKP2A
AT2G40100	5148.77	-0.947952	2.25491e-23	1.25579e-22	6188	5418	5657	3584	4030	4961	LHCB4.3	Chlorophyll a-b binding protein%2C chloroplastic
AT2G32090	1199.01	-0.948212	1.09387e-17	4.8593e-17	1254	1345	1408	993	878	1043		At2g32090/F22D22.16
AT4G04640	82973.8	-0.948634	1.02546e-23	5.75815e-23	99978	91501	86913	61477	66947	72626	ATPC1	ATP synthase gamma chain 1%2C chloroplastic
AT5G58870	5492.97	-0.949075	1.781e-28	1.17797e-27	6064	6417	5915	4177	4213	4969	FTSH9	Ftsh9
AT5G53590	370.967	-0.949217	2.83324e-14	1.08102e-13	428	426	389	304	274	324		At5g53590
AT2G44578	3.61268	-0.949541	0.390034	0.467808	1	7	4	4	1	4		RING/U-box superfamily protein
AT2G47450	19989.8	-0.949581	7.93772e-40	7.55632e-39	24431	22279	20408	15352	14700	18725	CAO	Signal recognition particle 43 kDa protein%2C chloroplastic
AT3G21300	632.002	-0.94968	2.21228e-17	9.70256e-17	793	682	649	475	426	655		RNA methyltransferase family protein
AT5G65840	4207.5	-0.949711	4.37046e-26	2.66424e-25	4976	4463	4667	3144	3306	3766		Thioredoxin superfamily protein
AT3G01210	563.511	-0.949807	3.65544e-17	1.59067e-16	673	655	564	408	408	566		RNA-binding (RRM/RBD/RNP motifs) family protein
AT4G33380	3106.98	-0.949907	5.31305e-37	4.63324e-36	3464	3555	3390	2418	2202	2980		AT4g33380/F17M5_140
AT1G70070	3444.81	-0.949921	4.11945e-19	1.95177e-18	3988	3726	3830	2641	2805	2870	ISE2	DExH-box ATP-dependent RNA helicase DExH15 chloroplastic
AT3G16750	248.028	-0.950013	3.44443e-10	1.05788e-09	308	294	232	187	172	250		Putative uncharacterized protein
AT3G25690	24249.5	-0.95016	2.36498e-17	1.03639e-16	26720	27429	27056	18153	20213	20084	CHUP1	Hydroxyproline-rich glycoprotein family protein
AT1G48400	8.02066	-0.950306	0.198757	0.260853	9	11	7	2	7	11		F-box/RNI-like/FBD-like domains-containing protein
AT2G41370	137.791	-0.950362	3.198e-06	7.59004e-06	172	162	129	86	116	134	NPR5	Regulatory protein NPR5
AT1G75890	2.0491	-0.950384	0.508429	0.584128	4	3	0	1	2	2		GDSL-like Lipase/Acylhydrolase superfamily protein
AT1G17090	112.626	-0.9505	1.08178e-06	2.65452e-06	121	128	128	89	80	106		At1g17090/F6I1_23
AT2G45900	132.904	-0.950599	0.000125425	0.0002597	155	197	95	99	101	124		TRM13
AT4G13220	1676.1	-0.951341	2.14004e-31	1.56198e-30	1956	1820	1846	1337	1136	1633		At4g13220
AT1G44830	2.0541	-0.951568	0.519568	0.594848	4	2	1	4	0	1	ERF014	Ethylene-responsive transcription factor ERF014
AT2G35660	389.686	-0.951658	4.54928e-13	1.63224e-12	511	423	377	314	279	357	CTF2A	FAD/NAD(P)-binding oxidoreductase family protein
AT3G11750	286.223	-0.952076	3.76612e-11	1.22642e-10	334	286	340	221	190	292	FOLB1	Dihydroneopterin aldolase 1
AT1G25425	206.005	-0.95224	7.44367e-06	1.71985e-05	300	178	217	177	113	220	CLE43	CLAVATA3/ESR (CLE)-related protein 43
AT4G12050	6.58239	-0.952349	0.220036	0.285296	6	9	7	8	3	5	AHL26	AT-hook motif nuclear-localized protein 26
AT3G56910	510.883	-0.953144	3.34583e-08	9.14775e-08	635	496	585	493	272	491	PSRP5	50S ribosomal protein 5%2C chloroplastic
AT4G03330	1.18194	-0.95315	0.6166	0.683593	2	0	2	0	1	2	SYP123	At4g03330
AT4G16060	1233.39	-0.953301	2.14506e-29	1.46287e-28	1489	1368	1286	939	888	1185		unknown protein%3B FUNCTIONS IN: molecular_function unknown%3B INVOLVED IN: biological_process unknown%3B LOCATED IN: chloroplast%2C chloroplast stroma%3B EXPRESSED IN: 22 plant structures%3B EXPRESSED DURING: 13 growth stages%3B Ha.
AT4G24750	3318.84	-0.953306	2.46726e-30	1.74452e-29	4095	3687	3374	2437	2404	3278	STR11	Rhodanese-like domain-containing protein 11%2C chloroplastic
AT1G31690	758.576	-0.953494	3.72794e-12	1.28002e-11	1034	803	719	523	607	715		Amine oxidase
AT1G63960	5.6092	-0.953582	0.242918	0.311248	8	6	5	4	3	7		Copper transport protein family
AT3G10700	579.862	-0.953622	3.02745e-18	1.38396e-17	693	631	622	477	425	505	GALAK	GalAK
AT1G62290	183.132	-0.9537	1.53768e-05	3.45287e-05	222	198	196	99	125	233	APA2	Aspartic proteinase A2
AT5G39980	484.599	-0.954377	5.12574e-14	1.92761e-13	599	539	490	377	385	409		Pentatricopeptide repeat-containing protein At5g39980%2C chloroplastic
AT5G13250	33.2332	-0.954548	0.0107161	0.0177938	35	42	34	27	31	21		RING finger protein
AT1G53683	1.18658	-0.955637	0.59149	0.661258	1	2	1	0	1	2	MIR169D	miRNA
AT5G49920	1.18658	-0.955637	0.59149	0.661258	1	2	1	0	1	2		At5g49920
AT1G06040	5052.51	-0.956123	2.84978e-40	2.75636e-39	5782	5758	5423	3874	3486	5002	BBX24	B-box zinc finger protein 24
AT3G10525	130.096	-0.957071	1.24413e-05	2.8229e-05	148	144	145	128	67	124	SMR1	SMR1
AT3G52740	671.257	-0.957443	2.06677e-17	9.07906e-17	830	767	662	567	449	619	BIC1	Protein BIC1
AT3G60220	143.738	-0.957926	7.29142e-08	1.94719e-07	177	156	150	110	112	126	ATL4	TL4
AT1G54220	1369.73	-0.958077	2.1903e-21	1.13238e-20	1578	1496	1524	994	1090	1230		Acetyltransferase component of pyruvate dehydrogenase complex
AT2G37170	16673.7	-0.958083	8.67486e-19	4.05873e-18	18311	19940	17713	14959	11131	14312	PIP2B	plasma membrane intrinsic protein 2
AT3G50450	8.51761	-0.958197	0.175622	0.233641	14	11	4	7	5	9	HR1	HR1
AT1G23400	5928.02	-0.958519	4.03754e-21	2.06869e-20	6739	6723	6443	4407	4816	5053	CAF2	CAF2
AT1G47340	158.605	-0.958721	1.02608e-06	2.5221e-06	178	186	168	102	142	138		F-box protein At1g47340
AT5G61280	61.1157	-0.958945	0.000309804	0.000618753	74	62	69	47	51	49		Gb
AT3G57030	571.197	-0.958975	1.81276e-16	7.66251e-16	615	660	642	418	392	589	SSL10	Protein STRICTOSIDINE SYNTHASE-LIKE 10
AT1G76110	2205.05	-0.959358	2.32156e-22	1.24255e-21	2323	2552	2517	1683	1674	1981	HMGB9	High mobility group B protein 9
AT4G16400	29.7497	-0.959453	0.0110506	0.0183226	36	25	39	24	18	31		unknown protein%3B BEST Arabidopsis thaliana protein match is: unknown protein (TAIR:AT3G13175.1)%3B Ha.
AT1G21070	255.069	-0.959621	7.01594e-12	2.37741e-11	313	284	261	193	192	234	URGT2	UDP-rhamnose/UDP-galactose transporter 2
AT3G62300	845.638	-0.959676	8.25877e-19	3.86739e-18	1015	947	881	629	673	740	DUF7	DOMAIN OF UNKNOWN FUNCTION 724 7
AT3G02060	2520.83	-0.959796	6.36188e-23	3.47702e-22	3062	2717	2699	1808	2008	2280		ATP-dependent DNA helicase At3g02060%2C chloroplastic
AT3G49970	16.29	-0.960155	0.0636139	0.0932752	19	25	11	10	12	18		Putative BTB/POZ domain-containing protein At3g49970
AT5G08610	4880.49	-0.960156	5.20584e-25	3.04361e-24	6001	5347	5077	3539	3853	4409	RH26	PDE340
AT4G22730	216.671	-0.960289	1.42691e-05	3.21542e-05	252	268	208	207	172	135		At4g22730
AT1G09467	56.5705	-0.960661	0.000851016	0.0016221	81	50	60	50	35	53	ncRNA_gene	snoRNA
AT2G40300	781.153	-0.960687	4.25043e-09	1.2296e-08	1046	664	921	505	594	810	FER4	Ferritin-4%2C chloroplastic
AT4G27850	5.92293	-0.960892	0.279227	0.351466	11	2	7	3	7	4		Glycine-rich protein family
AT5G18550	1070.29	-0.961023	3.12418e-22	1.66761e-21	1313	1155	1134	756	810	1037		Zinc finger CCCH domain-containing protein 58
AT5G17400	548.362	-0.961774	1.75484e-17	7.72912e-17	662	643	541	441	391	498	ER-ANT1	ADP%2CATP carrier protein ER-ANT1
AT1G16170	550.036	-0.962294	1.46732e-18	6.80362e-18	638	621	590	458	387	487		Ephrin-A3 protein
AT3G15110	2201.92	-0.962353	1.84196e-22	9.89517e-22	2615	2466	2326	1638	1758	1908		At3g15110
AT3G25805	1117.91	-0.962478	3.4902e-20	1.72359e-19	1335	1197	1228	773	875	1063		Transmembrane protein
AT1G64107	1.19258	-0.962636	0.588493	0.658561	1	1	2	0	1	2		Defensin-like protein 269
AT5G07725	3.33388	-0.963252	0.406	0.483778	1	4	6	5	1	2	ncRNA_gene	snoRNA
AT1G71930	32.8304	-0.963276	0.00759945	0.0128978	44	41	26	28	21	31	NAC030	NAC domain-containing protein 30
AT1G09607	2.06709	-0.963331	0.502436	0.578529	4	0	3	1	2	2	ncRNA_gene	lncRNA
AT4G29670	4530.68	-0.963333	1.44005e-35	1.20128e-34	5285	4992	4961	3270	3335	4414	ACHT2	Thioredoxin-like 2-2%2C chloroplastic
AT4G03340	26.7131	-0.963943	0.0105077	0.0174598	33	29	28	20	19	26		Core-2/I-branching beta-1%2C6-N-acetylglucosaminyltransferase family protein
AT5G13920	77.6404	-0.964209	9.61919e-05	0.000201322	95	85	81	71	58	57		GRF zinc finger / Zinc knuckle protein
AT2G33620	732.157	-0.964254	1.83347e-22	9.85202e-22	848	805	809	600	511	663	AHL10	AT-hook motif nuclear-localized protein 10
AT1G50450	3121.11	-0.964436	7.07264e-24	3.98586e-23	3800	3281	3425	2427	2418	2665		At1g50450/F11F12_20
AT1G62380	14297	-0.964755	1.02744e-18	4.79472e-18	18546	15808	13901	10633	9183	15313	ACO2	1-aminocyclopropane-1-carboxylate oxidase 2
AT3G24630	162.164	-0.965142	1.06924e-06	2.62463e-06	224	177	147	148	107	137		unknown protein%3B Ha.
AT1G18670	584.768	-0.965917	9.52212e-15	3.71609e-14	739	601	630	493	429	485	IBS1	Protein kinase superfamily protein
AT1G50020	2258.8	-0.966174	3.06127e-34	2.44384e-33	2592	2473	2533	1674	1640	2169		F2J10.10 protein
AT2G36000	4393.42	-0.966432	1.9413e-22	1.0416e-21	5201	4956	4637	3253	3534	3764		At2g36000/F11F19.9
AT1G32550	2219.91	-0.966481	3.41986e-32	2.57575e-31	2658	2428	2389	1783	1611	1966	FdC1	2Fe-2S ferredoxin-like superfamily protein
AT5G02250	1854.29	-0.96707	4.83756e-18	2.18384e-17	2247	1982	2016	1327	1528	1596	RNR1	Ribonuclease II%2C chloroplastic/mitochondrial
AT2G15820	1448.7	-0.967072	1.10188e-18	5.13657e-18	1792	1565	1525	1209	1087	1180	OTP51	Pentatricopeptide repeat-containing protein At2g15820%2C chloroplastic
AT3G24770	744.316	-0.967787	1.05221e-18	4.90926e-18	925	832	753	629	515	654	CLE41	CLAVATA3/ESR (CLE)-related protein 41
AT1G76878	23.4796	-0.968238	0.0197653	0.0316229	29	28	22	19	20	17	ncRNA_gene	lncRNA
AT1G77310	177.44	-0.968507	3.654e-08	9.96645e-08	227	186	185	129	147	150	UBN2	BEST Arabidopsis thaliana protein match is: wound-responsive family protein (TAIR:AT1G21610.1)%3B Ha.
AT1G23580	2.07673	-0.96851	0.508023	0.583785	3	1	3	4	0	1		Domain of unknown function DUF220
AT2G02000	1.16211	-0.968723	0.587741	0.658016	2	1	1	1	0	2	GAD3	Glutamate decarboxylase 3
AT3G20730	29.6123	-0.968917	0.0096362	0.0161016	37	34	29	29	16	27	PCMP-E94	Pentatricopeptide repeat-containing protein At3g20730
AT5G49520	258.185	-0.969186	3.72994e-07	9.46058e-07	362	242	270	172	163	302	WRKY48	Probable WRKY transcription factor 48
AT1G74000	22.9042	-0.969281	0.0235187	0.0371272	29	18	30	18	18	19	SSL11	Protein STRICTOSIDINE SYNTHASE-LIKE 11
AT3G50100	155.471	-0.969292	7.18577e-08	1.91945e-07	167	178	178	134	95	149	SDN1	Small RNA degrading nuclease 1
AT3G45610	102.422	-0.969362	2.11749e-05	4.69319e-05	150	101	96	72	75	102	DOF3.2	Dof zinc finger protein DOF3.2
AT5G10800	279.398	-0.969585	4.69687e-12	1.60611e-11	318	311	311	198	220	256		Protein RRC1-like
AT3G08630	488.46	-0.970136	5.05579e-16	2.09987e-15	625	541	484	394	325	467	RER2	Protein RETICULATA-RELATED 2%2C chloroplastic
AT5G65810	1250.26	-0.970142	4.55881e-25	2.67468e-24	1546	1410	1263	1022	858	1145	CGR3	Probable pectin methylesterase CGR3
AT2G38330	1631.59	-0.970998	1.16241e-20	5.8563e-20	1929	1803	1766	1133	1310	1484	DTX44	Protein DETOXIFICATION
AT1G43980	81.0163	-0.971192	5.57999e-05	0.000119092	98	98	77	58	69	67	PCMP-E58	Pentatricopeptide repeat-containing protein At1g43980%2C mitochondrial
AT4G34620	16955	-0.97128	2.87266e-38	2.59796e-37	21123	18671	17442	13190	11502	16488	RPS16-1	SSR16
AT4G18390	3077.86	-0.972053	6.3309e-20	3.09197e-19	3813	3356	3218	2276	2490	2600	TCP2	Transcription factor TCP2
AT2G35470	824.097	-0.972275	1.777e-16	7.51865e-16	833	951	984	646	593	749		At2g35470
AT1G43040	1.76429	-0.972499	0.533749	0.60772	4	1	1	2	2	0		SAUR-like auxin-responsive protein family
AT4G09760	4175.17	-0.973242	8.71009e-14	3.23301e-13	4152	4561	5300	3236	3278	3469		Probable choline kinase 3
AT1G32850	3.20201	-0.973306	0.428848	0.506693	5	6	0	3	1	4	UBP11	Putative ubiquitin carboxyl-terminal hydrolase 11
AT1G05440	9.97528	-0.973669	0.130283	0.179185	14	11	9	7	4	14		C-8 sterol isomerase
AT3G01510	1870.33	-0.973761	9.52854e-29	6.35256e-28	2218	2002	2085	1423	1411	1664	LSF1	LSF1
AT2G34460	4348.82	-0.973965	5.18264e-39	4.80717e-38	5374	4691	4617	3289	3153	4059		Uncharacterized protein At2g34460%2C chloroplastic
AT5G09530	26.6037	-0.974094	0.0181627	0.029218	28	36	26	19	13	34	PELPK1	PRP10
AT4G34320	9.85144	-0.974369	0.129464	0.178228	8	10	15	9	5	10		UPF0496 protein At4g34320
AT3G13674	58.835	-0.974562	0.000218468	0.00044248	64	65	69	41	45	56		unknown protein%3B FUNCTIONS IN: molecular_function unknown%3B INVOLVED IN: biological_process unknown%3B LOCATED IN: chloroplast%3B EXPRESSED IN: 17 plant structures%3B EXPRESSED DURING: 11 growth stages%3B BEST Arabidopsis thaliana protein match is: unknown p /.../ (TAIR:AT1G55205.1)%3B Ha.
AT2G28190	23448.7	-0.974643	5.30264e-11	1.71291e-10	24291	25169	29338	14516	15916	27247	CSD2	Superoxide dismutase
AT5G55680	4.20117	-0.974868	0.325768	0.401005	3	5	6	1	5	4		Glycine-rich protein
AT1G68080	215.427	-0.975019	2.27062e-10	7.04448e-10	256	244	227	146	164	211		2-oxoglutarate (2OG) and Fe(II)-dependent oxygenase superfamily protein
AT5G67140	197.627	-0.975069	2.37907e-10	7.37146e-10	225	229	212	147	149	180		F-box protein At5g67140
AT3G01885	0.854679	-0.975667	0.714455	NA	3	0	0	2	0	0	ncRNA_gene	lncRNA
AT4G24280	14385.8	-0.975721	2.94142e-30	2.07034e-29	17880	15764	14959	11155	10865	12474	HSP70-6	Heat shock 70 kDa protein 6%2C chloroplastic
AT2G05815	2.66106	-0.975726	0.472772	0.550237	5	2	2	0	5	1	ncRNA_gene	miRNA
AT2G32690	8294.05	-0.97601	9.04496e-17	3.86847e-16	11235	8278	8564	6978	5122	8047	GRP23	Glycine-rich protein 23
AT5G27300	616.125	-0.976355	1.4873e-10	4.66898e-10	788	658	636	404	543	522		Pentatricopeptide (PPR) repeat-containing protein
AT4G27240	258.409	-0.977087	2.82737e-10	8.73182e-10	317	308	248	184	207	229		At4g27240
AT4G24770	31171.3	-0.977149	6.80222e-36	5.74721e-35	39447	33304	32632	24362	22512	28112	CP31A	31 kDa ribonucleoprotein%2C chloroplastic
AT2G19720	258.211	-0.977246	5.69353e-12	1.93989e-11	328	281	264	211	176	236	RPS15AB	40S ribosomal protein S15a-2
AT2G24090	8388.29	-0.977774	1.26685e-30	9.03986e-30	10786	8939	8650	6517	6101	7550	RPL35	50S ribosomal protein L35%2C chloroplastic
AT3G27820	10539.1	-0.977778	1.20738e-34	9.7353e-34	12114	11734	11701	7651	8004	9688	MDAR4	MDAR4
AT3G16950	1000.35	-0.977789	8.21986e-16	3.37211e-15	1163	1243	974	684	705	1043	LPD1	Dihydrolipoyl dehydrogenase 1%2C chloroplastic
AT3G12120	17511.1	-0.978016	2.28422e-23	1.27179e-22	21005	19337	18794	12256	14093	15586	FAD2	FAD2
AT1G13130	1.81002	-0.978163	0.537526	0.611347	1	4	1	1	3	0		At1g13130
AT5G04620	325.143	-0.978894	3.29888e-14	1.25362e-13	399	335	364	249	235	299	BIOF	8-amino-7-oxononanoate synthase
AT5G37793	3.90202	-0.978955	0.365623	0.442538	2	8	3	5	3	1		Uncharacterized protein (Fragment)
AT3G59580	240.878	-0.979264	3.50945e-09	1.01959e-08	249	272	289	175	197	203	NLP9	Protein NLP9
AT3G26950	1232.21	-0.979407	6.32071e-29	4.24522e-28	1413	1452	1295	968	856	1147		At3g26950
AT4G14860	26.3456	-0.979634	0.0104829	0.0174213	30	29	30	18	18	28	OFP11	Transcription repressor OFP11
AT1G06680	212471	-0.979822	1.77549e-26	1.09806e-25	258163	237238	222780	156227	167644	183875	PSBP1	Oxygen-evolving enhancer protein 2-1%2C chloroplastic
AT2G46840	0.885143	-0.97993	0.650645	NA	2	0	1	1	1	0	DUF4	DUF4
AT3G57157	132.36	-0.979955	3.19338e-07	8.14339e-07	149	151	146	114	97	105	ncRNA_gene	ncRNA
AT1G08610	471.526	-0.980041	4.80452e-15	1.90514e-14	592	551	453	337	346	455		Pentatricopeptide repeat-containing protein At1g08610
AT3G13040	3070.91	-0.980372	2.16711e-34	1.7364e-33	3542	3603	3225	2328	2263	2786	PHL6	Myb family transcription factor PHL6
AT2G24395	646.585	-0.980437	1.78131e-20	8.89387e-20	810	725	653	481	455	626		At2g24395
AT2G25450	19275.3	-0.980957	2.83236e-24	1.61762e-23	21227	20378	23354	15382	12504	18794	GSL-OH	Probable 2-oxoacid dependent dioxygenase
AT2G32450	904.225	-0.981079	5.51714e-17	2.38217e-16	954	1052	1040	649	711	805		Uncharacterized TPR repeat-containing protein At2g32450
AT3G55040	2817.17	-0.981113	1.67876e-35	1.39611e-34	3244	3172	3094	2161	2084	2512	GSTL2	Glutathione S-transferase L2%2C chloroplastic
AT5G25090	26.8931	-0.981119	0.0124814	0.0205365	31	27	33	19	15	32	ENODL13	ENODL13
AT4G13840	7165.38	-0.981563	1.02404e-35	8.59861e-35	8523	7969	7721	5108	5365	6769	CER26	Protein ECERIFERUM 26
AT3G06985	1.16811	-0.981644	0.606885	0.675006	2	0	2	1	0	2	LCR44	Putative defensin-like protein 73
AT5G09700	8.0668	-0.981722	0.249645	0.318696	3	20	4	8	6	5		Glycosyl hydrolase family protein
AT5G66045	1.81138	-0.981963	0.525412	0.600177	2	1	3	1	3	0	MIR170	miRNA
AT3G12970	12.4972	-0.982214	0.100592	0.141826	15	14	13	7	15	7		At3g12970
AT3G12345	6946.92	-0.982679	9.53114e-31	6.84389e-30	8785	7745	6993	5162	5159	6354		FKBP-type peptidyl-prolyl cis-trans isomerase
AT1G18730	2954.82	-0.982791	5.53771e-30	3.85527e-29	3722	3052	3224	2346	1992	2788	PNSB4	Photosynthetic NDH subunit of subcomplex B 4%2C chloroplastic
AT3G28455	66.8586	-0.983238	0.000129038	0.000266851	85	68	73	44	56	60	CLE25	CLE25
AT5G62980	629.79	-0.98331	1.44051e-15	5.84766e-15	806	737	592	453	441	629	FOLB2	Dihydroneopterin aldolase 2
AT3G54260	92.4536	-0.983768	4.83763e-06	1.1339e-05	117	97	99	64	68	91	TBL36	Protein trichome birefringence-like 36
AT4G31060	364.727	-0.983916	2.59492e-09	7.60202e-09	362	461	405	276	301	288	ERF015	Ethylene-responsive transcription factor ERF015
AT4G30580	2369.47	-0.984186	1.05896e-26	6.60565e-26	2779	2736	2495	1721	1835	2112	LPAT1	1-acyl-sn-glycerol-3-phosphate acyltransferase 1%2C chloroplastic
AT2G19990	31.4044	-0.98425	0.00825865	0.0139392	39	37	30	25	28	21	PR-1-LIKE	PR-1-like protein
AT5G01880	254.712	-0.98427	2.89272e-09	8.45504e-09	241	305	311	189	185	238	ATL74	RING-H2 finger protein ATL74
AT5G57610	1645.11	-0.984308	4.28865e-22	2.27686e-21	1830	1870	1852	1325	1229	1368		Kinase superfamily with octicosapeptide/Phox/Bem1p domain-containing protein
AT1G14270	2490.85	-0.984643	1.70408e-26	1.0548e-25	3098	2750	2584	1799	1914	2251		CAAX amino terminal protease family protein
AT1G72720	22.9405	-0.984803	0.0228385	0.0361444	36	20	22	15	19	21		At1g72720
AT4G37670	421.909	-0.985162	4.26471e-15	1.69729e-14	528	458	443	289	305	425	NAGS2	NAGS2
AT5G10660	21.8897	-0.985398	0.027281	0.0426694	28	24	22	11	22	19		Calmodulin-binding protein-like protein
AT1G67690	398.066	-0.985929	1.51633e-14	5.8649e-14	452	454	438	300	312	337		Probable thimet oligopeptidase
AT1G63680	2582.17	-0.986296	6.13134e-37	5.34039e-36	3070	2935	2731	1903	1897	2397	ATMURE	UDP-N-acetylmuramoyl-L-alanyl-D-glutamate--2%2C6-diaminopimelate ligase MurE homolog%2C chloroplastic
AT1G53260	13.0433	-0.986487	0.0697635	0.101443	15	15	14	8	12	11		Putative uncharacterized protein
AT4G38225	2938.17	-0.986771	3.05516e-22	1.63117e-21	3629	3245	3075	2074	2342	2593		unknown protein%3B FUNCTIONS IN: molecular_function unknown%3B INVOLVED IN: biological_process unknown%3B LOCATED IN: chloroplast%3B EXPRESSED IN: 21 plant structures%3B EXPRESSED DURING: 13 growth stages%3B Ha.
AT2G34920	73.4489	-0.987042	6.08562e-05	0.000129539	98	77	74	49	59	68	EDA18	RING/U-box superfamily protein
AT5G38060	423.049	-0.987384	4.73379e-16	1.9699e-15	532	485	417	314	303	400		Carboxypeptidase
AT1G68840	1668.55	-0.987464	2.47934e-15	9.96233e-15	2096	1903	1659	1156	1057	1859	RAV2	TEM2
AT1G08200	7017.19	-0.987656	6.06584e-40	5.7998e-39	8147	8013	7574	5673	4900	6228	AXS2	UDP-D-apiose/UDP-D-xylose synthase 2
AT3G50890	13.2211	-0.988083	0.126256	0.174341	18	10	17	14	2	17	ZHD7	ZHD7
AT3G07915	1.17874	-0.988507	0.579319	0.651104	1	1	2	1	0	2	ncRNA_gene	lncRNA
AT4G15953	8.01732	-0.988879	0.169708	0.22666	9	7	11	10	4	5	ESFL5	EMBRYO SURROUNDING FACTOR 1-like protein 5
AT2G31070	2460.97	-0.989372	2.2466e-22	1.20391e-21	2864	2854	2609	1898	1916	2029	TCP10	Transcription factor TCP10
AT1G22340	25.9241	-0.989436	0.0138112	0.0225752	33	26	29	14	19	30	UGT85A7	UDP-glycosyltransferase 85A7
AT3G21755	28.8994	-0.989869	0.0075829	0.0128707	36	28	34	20	19	31	ncRNA_gene	lncRNA
AT1G48405	3.20716	-0.989872	0.366763	0.443533	5	3	3	1	2	5		Kinase-interacting family protein
AT5G50250	2891.26	-0.989928	3.87519e-37	3.39434e-36	3568	3062	3164	2238	2035	2658	CP31B	RNA-binding protein CP31B%2C chloroplastic
AT3G63370	577.731	-0.99004	9.21236e-11	2.93224e-10	659	633	660	401	508	454	PCMP-H83	Pentatricopeptide repeat-containing protein At3g63370%2C chloroplastic
AT5G14100	409.05	-0.99042	6.59804e-14	2.46549e-13	503	438	445	268	308	408	ABCI11	ABC transporter I family member 11%2C chloroplastic
AT5G26200	307.687	-0.991068	9.26025e-11	2.94662e-10	403	347	294	232	244	255		AT5g26200/T19G15_50
AT2G43375	11.676	-0.991219	0.116151	0.161581	17	14	9	11	3	15	ncRNA_gene	ncRNA
AT3G03710	3595.25	-0.991235	1.03878e-27	6.69913e-27	4341	3927	3909	2595	2793	3179	PNP1	Polyribonucleotide nucleotidyltransferase 1%2C chloroplastic
AT5G25610	33898.4	-0.991741	1.67679e-31	1.23131e-30	41074	39034	34806	27146	21547	33058	RD22	BURP domain protein RD22
AT3G11490	611.579	-0.99189	1.80518e-19	8.67971e-19	705	700	664	478	458	520	ROPGAP4	Rho GTPase-activating protein 4
AT5G53486	317.058	-0.992011	3.47714e-14	1.31882e-13	393	332	350	248	208	307		unknown protein%3B LOCATED IN: endomembrane system%3B Ha.
AT5G44410	1202.34	-0.992461	3.22477e-14	1.22653e-13	1309	1335	1418	801	1004	1050		Berberine bridge enzyme-like 27
AT3G08940	128177	-0.992743	1.00834e-19	4.89099e-19	146090	149691	138133	89694	105345	108709	LHCB4.2	Chlorophyll a-b binding protein CP29.2%2C chloroplastic
AT1G05140	3989.34	-0.992842	1.318e-30	9.39565e-30	4773	4448	4295	2879	3065	3565	ARASP2	Probable membrane metalloprotease ARASP2%2C chloroplastic
AT3G04175	23.7355	-0.993393	0.0199017	0.0318222	34	23	24	20	11	27	ncRNA_gene	snoRNA
AT1G75250	99.3119	-0.993487	2.07207e-06	4.99035e-06	109	108	119	74	66	99	ATRL6	RAD-like 6
AT5G06390	2471.59	-0.99354	3.9961e-34	3.17378e-33	2889	2890	2595	1990	1693	2229	FLA17	Fasciclin-like arabinogalactan protein 17
AT3G11690	915.151	-0.99364	7.75018e-14	2.8841e-13	888	1103	1097	735	578	891		At3g11690
AT1G74490	2.07452	-0.993702	0.448397	0.526468	2	2	3	2	1	2		At1g74490
AT5G51910	55.9557	-0.994349	0.000249342	0.000502014	73	59	58	48	36	50	TCP19	Transcription factor TCP19
AT1G76450	5182.28	-0.994443	3.97965e-37	3.48163e-36	6479	5575	5528	3806	3772	4818	PPD3	PsbP domain-containing protein 3%2C chloroplastic
AT5G52340	15.9253	-0.994602	0.0630257	0.0925126	24	14	16	15	14	8	ATEXO70A2	Exocyst subunit Exo70 family protein
AT3G02730	15682.6	-0.995275	2.36276e-36	2.02147e-35	18652	17405	17099	11101	11775	14588	TRXF1	TRXF1
AT1G51430	853.889	-0.995403	6.24758e-20	3.05197e-19	1063	982	853	624	654	755		unknown protein%3B BEST Arabidopsis thaliana protein match is: unknown protein (TAIR:AT3G28370.1)%3B Ha.
AT4G21200	5.00835	-0.995664	0.255184	0.32478	6	6	5	6	2	4	GA2OX8	Gibberellin 2-beta-dioxygenase 8
AT1G19850	500.521	-0.996187	9.57493e-12	3.22441e-11	536	598	558	372	415	393	ARF5	Auxin response factor
AT2G40490	8937.71	-0.996564	2.68494e-35	2.21676e-34	11288	9937	9131	6940	6407	7957	HEME2	Uroporphyrinogen decarboxylase 2%2C chloroplastic
AT1G51340	736.318	-0.997823	9.63125e-19	4.49652e-18	886	812	800	488	552	724	DTX42	Protein DETOXIFICATION
AT1G29840	211.794	-0.997985	3.99227e-11	1.29753e-10	266	219	234	157	149	201		alpha/beta-Hydrolases superfamily protein
AT5G07525	2.08052	-0.998226	0.457712	0.535609	2	1	4	2	1	2	ncRNA_gene	lncRNA
AT2G31540	2.00395	-0.998506	0.479351	0.5566	5	1	1	1	1	3		GDSL esterase/lipase At2g31540
AT4G23340	3.25654	-0.998548	0.398551	0.476549	1	8	2	3	1	4		2-oxoglutarate (2OG) and Fe(II)-dependent oxygenase superfamily protein
AT1G01780	268.053	-0.998655	6.17876e-13	2.20233e-12	306	310	293	188	189	266	PLIM2B	LIM domain-containing protein PLIM2b
AT1G17650	1957.8	-0.998695	1.37714e-29	9.46901e-29	2498	2146	2009	1492	1409	1766	GLYR2	Glyoxylate/succinic semialdehyde reductase 2%2C chloroplastic
AT1G04110	44.4858	-0.99871	0.00300508	0.0053676	64	42	46	28	25	56	SBT1.2	SDD1
AT2G31670	2174.75	-0.998796	5.601e-24	3.16719e-23	2696	2222	2461	1625	1649	1889	UP3	Stress-response A/B barrel domain-containing protein UP3
AT5G58760	164.008	-0.998909	6.05263e-09	1.73181e-08	207	189	161	128	121	141	DDB2	Protein DAMAGED DNA-BINDING 2
ATMG01020	1.72098	-0.999027	0.535782	0.609651	5	1	0	1	2	1	ORF153B	Uncharacterized mitochondrial protein AtMg01020
AT4G01050	24872.6	-0.999164	1.14929e-27	7.40527e-27	30399	27164	26868	18258	19391	21256	TROL	thylakoid rhodanese-like
AT5G28020	3138.7	-0.999256	2.30273e-23	1.28176e-22	3258	3638	3718	2311	2291	2882	CYSD2	Bifunctional L-3-cyanoalanine synthase/cysteine synthase D2
AT1G34040	11.8255	-0.999311	0.0824922	0.118523	12	17	11	8	10	10	TAR3	Tryptophan aminotransferase-related protein 3
AT2G27060	1191.49	-0.999414	3.59241e-15	1.43314e-14	1434	1454	1158	993	886	933		Leucine-rich repeat protein kinase family protein
AT3G20790	970.393	-0.999589	1.06169e-20	5.35754e-20	1121	1082	1087	831	614	874		NAD(P)-binding Rossmann-fold superfamily protein
AT3G17950	310.367	-0.999856	7.20561e-14	2.68744e-13	351	333	367	244	220	275	Y-3	Uncharacterized protein At3g17950
AT5G55710	2658.54	-1.00034	4.41508e-31	3.19884e-30	3294	2858	2876	1948	1993	2381	TIC20-V	Tic20-V
AT5G64840	17834.3	-1.00036	1.5047e-21	7.82027e-21	20641	19957	19877	12701	14451	14959	ABCF5	GCN5
AT3G44440	12.0427	-1.00051	0.148919	0.201636	4	14	22	12	9	7		Uncharacterized protein T22K7_120
AT3G54710	40.1555	-1.0012	0.00484577	0.00843117	61	42	34	23	37	35	CDT1B	CDT1-like protein b
AT5G48940	6.57102	-1.00134	0.212343	0.276611	6	7	9	4	8	3	RCH1	LRR receptor-like serine/threonine-protein kinase RCH1
AT3G52960	9427.54	-1.00145	1.49493e-24	8.62634e-24	12119	10000	9938	7296	7130	7866	PRXIIE	Peroxiredoxin-2E%2C chloroplastic
AT2G34300	1691.75	-1.00154	5.25568e-16	2.18123e-15	1964	1985	1792	1548	1067	1404		Probable methyltransferase PMT25
AT4G17160	2.04505	-1.00178	0.473143	0.55055	3	2	2	0	2	3	RABB1A	RABB1a
AT3G48350	136.575	-1.00201	9.30398e-08	2.46825e-07	157	157	149	120	92	112	CEP3	KDEL-tailed cysteine endopeptidase CEP3
AT3G13403	57.6129	-1.00249	0.000565554	0.00109843	65	69	61	54	43	38		Defensin-like protein 302
AT3G57400	3519.42	-1.0025	3.90739e-39	3.6383e-38	3940	4002	3989	2672	2490	3224		Transmembrane protein
AT5G17010	1119.17	-1.00255	3.03318e-29	2.05756e-28	1323	1243	1232	830	826	1005		D-xylose-proton symporter-like 2
AT1G12550	268.454	-1.00288	1.02047e-11	3.43011e-11	298	280	331	203	196	239	HPR3	Glyoxylate/hydroxypyruvate reductase HPR3
AT1G09427	0.865312	-1.00316	0.671612	NA	2	1	0	2	0	0	ncRNA_gene	lncRNA
AT4G38213	0.865312	-1.00316	0.671612	NA	2	1	0	2	0	0		Tubulin-tyrosine ligase
AT4G37095	17.2374	-1.00337	0.0496447	0.0743232	25	17	17	17	6	19		unknown protein%3B Ha.
AT5G04510	1532.19	-1.00341	7.25046e-23	3.95569e-22	1762	1765	1671	1156	1186	1277	PDPK1	3-phosphoinositide-dependent protein kinase 1
AT1G52140	456.876	-1.00353	1.65676e-16	7.02225e-16	548	542	462	370	324	390		Avr9/Cf-9 rapidly elicited protein
AT5G12110	337.215	-1.00373	3.69735e-09	1.07274e-08	358	409	377	269	179	370		At5g12110
AT3G26630	1641.69	-1.00374	1.27426e-19	6.15556e-19	1996	1864	1718	1167	1323	1385	PCMP-A6	Pentatricopeptide repeat-containing protein At3g26630%2C chloroplastic
AT3G01375	3.20396	-1.00393	0.356586	0.433485	4	4	3	2	1	5	ncRNA_gene	lncRNA
AT1G77930	2509.06	-1.00402	1.203e-40	1.17719e-39	2865	2867	2782	1870	1766	2348		At1g77930
AT5G57790	91.3178	-1.00407	7.02626e-06	1.62757e-05	116	90	104	75	67	74		unknown protein%3B Ha.
AT2G29360	2825.84	-1.00414	1.61889e-38	1.477e-37	3305	3189	3099	2095	2077	2542	SDR	Tropinone reductase homolog At2g29360
AT4G22810	1.2152	-1.0044	0.638589	0.703624	0	0	4	0	1	2	AHL24	AT-hook motif nuclear-localized protein
AT1G54110	349.081	-1.00466	1.77694e-14	6.84488e-14	382	409	392	273	256	298		Membrane fusion protein Use1
AT2G21280	3472.06	-1.00469	2.08713e-21	1.08059e-20	4475	3761	3581	2471	2736	3001	GC1	NAD(P)-binding Rossmann-fold superfamily protein
AT1G68330	48.6287	-1.00477	0.00228136	0.00414228	46	62	56	41	42	30		At1g68330
AT3G13240	162.457	-1.00489	3.26224e-09	9.50822e-09	202	181	169	121	124	140		unknown protein%3B Ha.
AT1G51538	2.63203	-1.00506	0.452046	0.529979	4	5	0	2	3	1		Aminotransferase-like%2C plant mobile domain family protein
AT3G51670	1535.05	-1.00512	1.32442e-28	8.78654e-28	1806	1671	1734	1245	1069	1328	PATL6	Patellin-6
AT1G64900	4935.06	-1.00567	4.52373e-47	5.36766e-46	5960	5392	5420	3696	3369	4725	CYP89A2	Cytochrome P450 89A2
AT3G52230	5106.55	-1.00569	8.71181e-43	9.12974e-42	6162	5746	5449	3798	3732	4596		AT3g52230/F4F15_340
AT2G39130	630.416	-1.00574	2.66603e-23	1.47981e-22	741	713	687	463	460	576	AVT1C	Amino acid transporter AVT1C
AT3G25920	18221.5	-1.00587	2.73233e-26	1.67551e-25	23820	19909	18343	14253	13302	15552	RPL15	50S ribosomal protein L15%2C chloroplastic
AT1G09812	28.3277	-1.00594	0.00876415	0.0147295	34	26	36	18	24	25		Multidrug resistance protein
AT4G16620	8.74771	-1.00684	0.130491	0.179391	14	9	7	6	6	9		WAT1-related protein At4g16620
AT1G79600	11238.5	-1.00695	1.82655e-26	1.12932e-25	13772	12423	12027	7989	8817	9738	ABC1K3	ABC1K3
AT1G70220	13.2174	-1.00752	0.0669385	0.0977013	18	16	11	12	10	9		RNA-processing%2C Lsm domain-containing protein
AT5G53870	142.151	-1.00756	1.47941e-06	3.59329e-06	151	157	173	126	106	101	ENODL1	At5g53870
AT2G20562	50.5987	-1.0077	0.000477023	0.000934085	60	61	51	46	32	42		Putative uncharacterized protein
AT3G50825	46.5179	-1.00781	0.000970717	0.00183672	48	56	54	38	25	49	ncRNA_gene	snoRNA
AT1G74850	2724.38	-1.00831	1.8059e-20	9.01041e-20	3385	3119	2770	1908	2177	2340	PTAC2	PTAC2
AT5G28080	2.37412	-1.00837	0.464641	0.542229	1	2	5	2	0	4	WNK9	Probable serine/threonine-protein kinase WNK9
AT5G40950	13792.1	-1.00892	1.70509e-34	1.36873e-33	17778	14909	14303	10076	9937	12764	RPL27	50S ribosomal protein L27%2C chloroplastic
AT4G01510	227.878	-1.00913	8.51896e-12	2.87594e-11	269	255	251	156	162	226	ARV2	Arv1-like protein
AT5G07030	980.161	-1.00947	2.50067e-14	9.57495e-14	1323	1110	913	841	615	876		Eukaryotic aspartyl protease family protein
AT2G30630	13.6019	-1.00966	0.0613439	0.0903187	15	12	19	10	11	11		P-loop containing nucleoside triphosphate hydrolases superfamily protein
AT5G43750	5088.62	-1.01	1.0415e-35	8.74183e-35	6174	5657	5482	3719	3817	4501	PNSB5	PnsB5
AT2G41905	65.3599	-1.01033	7.78213e-05	0.000164091	89	64	70	50	43	63		At2g41905
AT4G14240	1852.66	-1.01062	5.69028e-36	4.81148e-35	2253	2113	1940	1374	1330	1693	CBSDUF1	DUF21 domain-containing protein At4g14240
AT4G08915	1.77735	-1.01062	0.562479	0.635202	1	5	0	0	3	1	ncRNA_gene	lncRNA
AT5G44005	564.87	-1.01083	2.19619e-17	9.63397e-17	637	589	692	423	379	545		At5g44005
AT5G42310	5101.86	-1.01108	5.70765e-31	4.11884e-30	5919	5699	5723	3703	3894	4447	CRP1	Pentatricopeptide repeat-containing protein At5g42310%2C chloroplastic
AT3G16850	3073.37	-1.01113	1.19693e-27	7.70537e-27	3431	3609	3400	2332	2306	2609		Pectin lyase-like superfamily protein
AT1G64440	649.088	-1.01168	3.50803e-18	1.59693e-17	775	721	714	473	405	681	UGE4	UDP-glucose 4-epimerase 4
AT3G59980	1861.58	-1.01175	5.50591e-22	2.90676e-21	2437	1951	1961	1366	1199	1897		Nucleic acid-binding%2C OB-fold-like protein
AT3G02450	3224.11	-1.0122	5.43797e-26	3.30756e-25	3952	3674	3354	2288	2500	2818	FTSHI3	Probable inactive ATP-dependent zinc metalloprotease FTSHI 3%2C chloroplastic
AT5G20140	2207.93	-1.01221	7.46213e-28	4.83103e-27	2614	2405	2489	1641	1677	1887		SOUL heme-binding family protein
AT5G61440	602.844	-1.01239	1.06787e-14	4.16075e-14	624	709	712	513	382	536	ACHT5	Thioredoxin-like 1-2%2C chloroplastic
AT1G13380	582.528	-1.01261	4.58717e-17	1.98894e-16	691	632	658	389	454	536		Expressed protein
AT1G07877	7.01753	-1.01281	0.173226	0.230705	8	10	6	6	3	8	ncRNA_gene	lncRNA
AT5G02400	172.16	-1.01285	7.08665e-08	1.89437e-07	233	183	171	144	129	131	PLL2	Probable protein phosphatase 2C 66
AT4G33130	16.596	-1.01364	0.0460224	0.0693209	27	13	17	13	9	18		unknown protein%3B FUNCTIONS IN: molecular_function unknown%3B INVOLVED IN: biological_process unknown%3B LOCATED IN: chloroplast%3B EXPRESSED IN: 9 plant structures%3B EXPRESSED DURING: 6 growth stages%3B BEST Arabidopsis thaliana protein match is: Protein of /.../n function%2C DUF547 (TAIR:AT1G16750.1)%3B Ha.
AT5G61570	398.587	-1.01389	6.97872e-15	2.74422e-14	451	482	424	302	247	405		Protein kinase superfamily protein
AT3G09260	0.871309	-1.01397	0.667795	NA	2	0	1	2	0	0	BGLU23	PYK10
AT5G01495	0.871309	-1.01397	0.667795	NA	2	0	1	2	0	0	ncRNA_gene	snoRNA
AT1G52910	21.7549	-1.01433	0.0173677	0.0280022	22	29	23	17	13	22		At1g52910
AT1G24575	514.482	-1.0144	2.41336e-15	9.70078e-15	600	620	532	442	314	467		At1g24575
AT5G53320	6.18732	-1.01443	0.218565	0.283745	4	11	6	3	4	8		At5g53320
AT3G58160	545.879	-1.0145	2.02281e-13	7.38454e-13	664	616	578	409	446	421	XI-J	Myosin-16
AT2G33180	916.598	-1.01465	6.76702e-24	3.81561e-23	1151	959	1014	657	632	894		Uncharacterized protein At2g33180
AT2G47500	377.091	-1.01492	3.31869e-08	9.07583e-08	468	448	369	349	277	251	KIN14I	Kinesin-like protein KIN-14I
AT5G56600	1612.87	-1.01499	6.65177e-34	5.25224e-33	1937	1716	1837	1213	1129	1482	PRO5	Profilin-5
AT3G54900	7437.95	-1.01505	3.63691e-34	2.89593e-33	9311	8092	7950	5716	5442	6371	GRXS14	Monothiol glutaredoxin-S14%2C chloroplastic
AT4G15930	1080.54	-1.01575	1.76864e-29	1.21111e-28	1242	1240	1196	801	722	1050		Dynein light chain
AT2G40130	584.631	-1.01592	9.69111e-12	3.26252e-11	689	637	664	339	461	590	SMXL8	Protein SMAX1-LIKE 8
AT5G15790	221.913	-1.01599	2.65141e-11	8.72975e-11	263	259	234	148	164	215		RING/U-box superfamily protein
AT2G28900	17201.8	-1.01666	1.32046e-33	1.03623e-32	22025	18367	18298	12192	11999	16733	OEP161	Outer envelope pore protein 16-1%2C chloroplastic
AT3G24480	6172.21	-1.01688	2.13214e-17	9.36053e-17	6966	7296	6740	5062	4706	4628	LRX4	Leucine-rich repeat extensin-like protein 4
AT5G58580	108.984	-1.01706	1.4529e-05	3.27127e-05	135	129	107	92	89	72	ATL63	RING-H2 finger protein ATL63
AT5G59080	3003.24	-1.01754	8.32335e-29	5.55931e-28	3909	3290	3056	2362	2087	2645		Emb
AT5G46110	77391.5	-1.01756	1.65362e-20	8.27343e-20	93279	87549	82939	54160	63146	63772	APE2	Glucose-6-phosphate/phosphate translocator-like protein
AT5G43490	1.77772	-1.01782	0.503476	0.579512	2	2	2	3	1	0		unknown protein%3B Ha.
AT4G08691	1.19537	-1.01815	0.598195	0.667345	0	1	3	1	0	2		Putative uncharacterized protein
AT3G16070	34.1928	-1.01819	0.0126332	0.0207722	32	56	28	29	29	21		LOW protein: ATP-dependent RNA helicase-like protein
AT5G02840	1870.38	-1.01835	2.07547e-23	1.15674e-22	2317	2066	1995	1295	1461	1646	RVE4	LCL1
AT1G70640	86.7257	-1.01845	0.000782982	0.00149874	112	68	116	69	38	104		At1g70640
ATCG00360	179.567	-1.01856	1.28654e-10	4.05514e-10	216	204	192	129	130	166	YCF3	Tetratricopeptide repeat (TPR)-like superfamily protein
AT4G32350	638.936	-1.01896	7.89972e-15	3.09741e-14	694	729	748	484	503	507		Regulator of Vps4 activity in the MVB pathway protein
AT2G29890	209.361	-1.01897	3.60268e-09	1.04584e-08	231	256	225	185	144	162	VLN1	Villin-like 1
AT1G36160	6762.29	-1.01936	7.76649e-19	3.64315e-18	7857	7663	7511	4981	5486	5298	ACC1	Acetyl-CoA carboxylase 1
AT1G76820	233.266	-1.0209	1.50366e-11	5.01003e-11	274	257	264	153	172	228		eukaryotic translation initiation factor 2 (eIF-2) family protein
AT2G19580	30.2817	-1.02117	0.0100863	0.0168045	36	37	30	31	22	17	TET2	Tetraspanin-2
AT1G03687	417.589	-1.02131	6.07603e-15	2.39708e-14	551	442	434	287	311	389		DTW domain-containing protein
AT3G23910	347.865	-1.02174	3.61328e-11	1.17859e-10	356	392	433	243	275	298		HAPp48%2C5 protein (Fragment)
AT1G63470	413.601	-1.0223	2.72879e-15	1.09464e-14	488	495	427	333	300	337	AHL5	AT-hook motif nuclear-localized protein 5
AT3G60620	1223.34	-1.02232	1.93645e-32	1.47176e-31	1400	1429	1340	903	861	1127	CDS5	Phosphatidate cytidylyltransferase 5%2C chloroplastic
AT4G03190	187.897	-1.02238	1.8679e-07	4.85742e-07	234	227	180	150	154	132	GRH1	GRR1-like protein 1
AT1G64070	3.82093	-1.02257	0.312022	0.386583	5	2	6	4	2	3	RLM1A	Disease resistance protein RML1A
AT3G59370	2.35421	-1.02312	0.506393	0.582251	4	2	2	0	5	0		At3g59370
AT3G52340	822.206	-1.02313	1.96141e-24	1.12702e-23	1018	944	846	658	547	737	SPP2	Sucrose-6F-phosphate phosphohydrolase 2
AT1G15990	2.90815	-1.02318	0.400331	0.478152	4	4	2	0	3	4	CNGC7	Putative cyclic nucleotide-gated ion channel 7
AT2G13610	157.475	-1.02321	6.19472e-08	1.66208e-07	186	185	166	95	129	147	ABCG5	ABC transporter G family member 5
AT3G62470	300.094	-1.02346	8.2744e-11	2.64299e-10	336	344	341	218	248	233		Pentatricopeptide repeat-containing protein At3g62470%2C mitochondrial
AT1G12250	2292.43	-1.02359	5.21448e-22	2.75827e-21	2742	2581	2497	1556	1824	1995	TL20.3	Thylakoid lumenal protein TL20.3%2C chloroplastic
AT2G25900	8702.54	-1.02397	1.30926e-44	1.44605e-43	10014	10065	9590	6382	6304	7811	ATCTH	Zinc finger CCCH domain-containing protein 23
AT3G28610	3.86066	-1.02397	0.307382	0.381444	2	6	5	3	3	3		AAA-ATPase At3g28610
AT2G38010	1433.7	-1.02426	1.03539e-29	7.13955e-29	1731	1579	1581	1077	1059	1230		NA
AT5G05350	19.4565	-1.02454	0.0291663	0.045473	17	23	26	19	10	17		PLAC8 family protein
AT1G62660	704.761	-1.02562	3.48435e-14	1.3211e-13	773	758	868	620	434	607	BFRUCT3	Acid beta-fructofuranosidase 3%2C vacuolar
AT5G04465	1.78835	-1.02565	0.507461	0.583232	1	3	2	3	1	0	ncRNA_gene	snRNA
AT3G21200	3255.25	-1.02566	1.07461e-37	9.5241e-37	4112	3608	3408	2499	2154	3050	GLUTRBP	Glutamyl-tRNA reductase-binding protein%2C chloroplastic
AT3G06090	0.912406	-1.02595	0.633386	NA	0	1	2	1	1	0		F28L1.2 protein
AT4G24610	322.269	-1.02619	5.77324e-10	1.75599e-09	376	391	332	220	277	252		unknown protein%3B FUNCTIONS IN: molecular_function unknown%3B INVOLVED IN: biological_process unknown%3B LOCATED IN: plasma membrane%3B EXPRESSED IN: 20 plant structures%3B EXPRESSED DURING: 12 growth stages%3B BEST Arabidopsis thaliana protein match is: unkno /.../tein (TAIR:AT5G65440.1)%3B Ha.
AT4G31310	870.943	-1.02633	3.40675e-28	2.23622e-27	1040	951	982	661	576	824		AIG2-like (avirulence induced gene) family protein
AT3G14110	2998.72	-1.02649	1.31318e-26	8.16562e-26	3801	3334	3117	2205	2274	2541	FLU	Tetratricopeptide repeat (TPR)-like superfamily protein
AT2G21385	3143.63	-1.0266	1.15676e-30	8.27881e-30	3986	3490	3272	2485	2220	2670		Expressed protein
AT3G15380	1397.92	-1.02663	1.29533e-22	7.00366e-22	1690	1601	1483	938	1082	1265	CHER1	Choline transporter protein 1
AT1G30515	7.05009	-1.02668	0.19955	0.261704	10	6	8	9	5	2		At1g30515
AT4G30960	9919.54	-1.02685	1.16977e-27	7.53272e-27	10982	11215	11603	7457	6209	9946	CIPK6	CBL-interacting serine/threonine-protein kinase 6
AT1G55865	26.0978	-1.02728	0.0145053	0.0236267	27	25	37	18	13	32		Ubiquitin-protein ligase (Fragment)
AT4G04880	642.826	-1.02742	5.77435e-20	2.82397e-19	770	683	742	504	398	623		adenosine/AMP deaminase family protein
AT3G05640	2531.61	-1.02827	1.11542e-29	7.68656e-29	3284	2705	2674	1999	1652	2327		Probable protein phosphatase 2C 34
AT1G63690	3260.84	-1.02831	8.12611e-32	6.04075e-31	3657	3931	3536	2371	2390	2897	SPPL2	Signal peptide peptidase-like 2
AT4G17550	1572.98	-1.02847	1.11455e-27	7.18356e-27	1868	1887	1621	1205	1001	1523		Putative glycerol-3-phosphate transporter 4
AT4G27070	339.527	-1.02853	4.42949e-11	1.43662e-10	383	349	426	259	197	354	TSB2	Tryptophan synthase
AT1G01770	965.375	-1.02885	3.1294e-18	1.42876e-17	1103	1157	1034	673	769	812		Propionyl-CoA carboxylase
AT2G23610	2326.64	-1.02897	7.97262e-26	4.81819e-25	2594	2576	2760	1665	1748	2041	MES3	MES3
AT5G02160	21225.3	-1.02901	9.61793e-35	7.79268e-34	25173	24543	22788	15100	16026	18610		AT5g02160
AT5G63720	0.918403	-1.03029	0.663454	NA	0	0	3	1	1	0	KPL	Protein KOKOPELLI
AT5G63810	3869.7	-1.03059	2.85358e-16	1.19827e-15	4418	4582	4211	2598	3242	3148	BGAL10	Beta-galactosidase 10
AT5G03010	3.50849	-1.03229	0.331869	0.407222	6	2	4	2	4	2		At5g03010
AT4G28950	22.9086	-1.0327	0.034748	0.0535233	33	22	24	20	6	30	ARAC7	Rac-like GTP-binding protein ARAC7
AT2G22360	3040.04	-1.0327	4.53263e-40	4.35493e-39	3848	3312	3247	2265	2068	2830	DJA6	Chaperone protein dnaJ A6%2C chloroplastic
AT1G07320	13840.3	-1.03282	5.35126e-36	4.53541e-35	17912	15078	14422	9946	9863	12731	RPL4	RPL4
AT3G09820	7030.72	-1.03291	2.45792e-42	2.54391e-41	8761	8090	7220	5315	4699	6561	ADK1	Adenosine kinase 1
AT5G57930	6003.62	-1.03311	4.3265e-33	3.3528e-32	7091	6791	6636	4372	4531	5114	APO2	Emb1629
AT5G51390	172.307	-1.03316	7.8535e-09	2.23296e-08	200	188	201	147	96	165		unknown protein%3B Ha.
AT2G20890	15508.6	-1.03351	4.27805e-21	2.18985e-20	20417	16286	16441	11306	12093	12662	THF1	THF1
AT5G60690	806.863	-1.03425	4.81826e-21	2.46289e-20	974	956	830	630	589	663	REV	Homeobox-leucine zipper protein REVOLUTA
AT5G25120	1858.39	-1.03459	3.63961e-34	2.89701e-33	2094	2125	2127	1356	1327	1677	CYP71B11	Cytochrome P450 71B11
AT1G74370	376.022	-1.03461	2.73647e-18	1.25464e-17	434	436	415	281	262	340		At1g74370
AT3G02030	111.963	-1.03473	1.46138e-06	3.55188e-06	146	112	125	73	93	95		Transferase
AT4G36410	580.168	-1.03477	1.18464e-11	3.96843e-11	760	640	588	374	494	479	UBC17	Probable ubiquitin-conjugating enzyme E2 17
AT5G19120	7610.38	-1.03497	6.16526e-20	3.01243e-19	7957	9559	8452	5784	4616	7672		AT5g19120/T24G5_20
AT1G13820	2558.36	-1.03545	1.25861e-30	8.98406e-30	3346	2715	2708	1896	1811	2292		Alpha/beta-Hydrolases superfamily protein
AT2G07170	40.8761	-1.03581	0.00261924	0.00471358	40	55	44	29	37	28	TOR1L2	TORTIFOLIA1-like protein 2
AT5G55270	3.52413	-1.03589	0.344849	0.421064	5	2	5	5	2	1		Putative uncharacterized protein
AT3G56660	6.68257	-1.03612	0.167186	0.223608	9	7	7	4	4	8	BZIP49	bZIP transcription factor 49
AT3G04940	1747.92	-1.0362	4.67046e-30	3.25987e-29	2025	2007	1943	1226	1305	1559	CYSD1	Bifunctional L-3-cyanoalanine synthase/cysteine synthase D1
AT5G38290	998.95	-1.03625	5.81887e-24	3.28868e-23	1223	1126	1070	823	678	833		Peptidyl-tRNA hydrolase family protein
AT3G28650	53.4965	-1.03651	0.000762376	0.00146123	69	43	71	33	40	53		Cysteine/Histidine-rich C1 domain family protein
AT1G11790	1438.17	-1.03653	2.87427e-27	1.82598e-26	1726	1662	1533	1154	1010	1191	ADT1	Arogenate dehydratase
AT2G46494	0.881942	-1.03687	0.632222	NA	1	1	1	2	0	0	ATL21B	Putative RING-H2 finger protein ATL21B
AT1G01750	7.93582	-1.03731	0.158224	0.212973	10	7	10	9	6	3	ADF11	actin depolymerizing factor 11
AT4G00360	4797.38	-1.03736	2.41608e-26	1.48536e-25	6108	5354	4984	4012	3018	4231	CYP86A2	Cytochrome P450 86A2
AT4G36530	4756.73	-1.0376	5.57611e-27	3.51006e-26	5556	5249	5459	3257	3658	4186		Alpha/beta-Hydrolases superfamily protein
AT3G15900	753.548	-1.03776	6.0574e-26	3.67711e-25	914	816	849	537	534	698		At3g15900
AT3G16910	2421.47	-1.03787	3.3361e-29	2.26022e-28	2890	2663	2731	1686	1833	2136	AAE7	Acetate/butyrate--CoA ligase AAE7%2C peroxisomal
AT5G04110	570.039	-1.03795	2.95912e-20	1.46398e-19	650	689	610	442	405	484	GYRB3	DNA GYRASE B3
AT5G64740	13108.6	-1.03819	3.0214e-31	2.19861e-30	15998	14935	13964	10463	9352	10680	CESA6	Cellulose synthase A catalytic subunit 6
AT2G24683	1.13544	-1.03835	0.594369	0.663861	2	1	1	0	0	3		unknown protein%3B LOCATED IN: endomembrane system%3B Ha.
AT3G44580	3.78825	-1.03839	0.292594	0.365831	5	3	5	3	2	4		Uncharacterized protein F14L2_130
AT4G29690	1.75888	-1.03849	0.473559	0.550917	2	3	1	1	2	1		Alkaline-phosphatase-like family protein
AT3G09005	18.4665	-1.03851	0.0367224	0.0562533	25	16	22	14	18	10	ncRNA_gene	snRNA
AT1G78730	197.519	-1.03852	4.35274e-11	1.41257e-10	232	211	232	152	142	167		Putative FBD-associated F-box protein At1g78730
AT1G69370	448.734	-1.03852	5.70974e-17	2.46386e-16	477	519	536	339	300	415	CM3	Chorismate mutase 3%2C chloroplastic
AT3G59750	45.299	-1.03859	0.00142725	0.00265086	62	60	34	32	30	45	LECRK58	Putative L-type lectin-domain containing receptor kinase V.8
AT1G33340	658.646	-1.03883	1.73064e-17	7.62563e-17	785	779	690	517	494	517		Putative clathrin assembly protein At1g33340
AT3G11415	0.886578	-1.0389	0.694137	NA	0	3	0	2	0	0	ncRNA_gene	ncRNA
AT3G30280	0.886578	-1.0389	0.694137	NA	0	3	0	2	0	0		Acetyl-CoA:benzylalcohol acetyltranferase-like protein
AT4G17540	351.858	-1.03919	3.01582e-15	1.208e-14	446	418	343	270	239	316		Dynamin
AT3G02170	3304.63	-1.03941	1.07762e-12	3.79613e-12	3393	3639	4233	2791	2429	2405	LNG2	Protein LONGIFOLIA 2
AT3G60750	112171	-1.0402	1.65163e-28	1.09273e-27	134683	125273	124161	78715	86999	94968	TKL-1	Transketolase-1%2C chloroplastic
AT3G26930	1.72842	-1.04036	0.502544	0.578607	3	3	0	2	1	1		Protein with RNI-like/FBD-like domain
AT2G42300	1075.49	-1.04078	3.97019e-22	2.1114e-21	1269	1275	1138	801	817	879	BHLH48	Transcription factor bHLH48
AT2G31150	630.966	-1.04118	4.8141e-21	2.46135e-20	756	732	673	436	476	561		ATP binding / ATPase
AT2G45870	34.3095	-1.04125	0.00399838	0.00702888	35	40	42	18	30	32		UPF0187 protein At2g45870%2C chloroplastic
AT3G63170	1043.39	-1.04141	1.5367e-25	9.18214e-25	1362	1105	1114	751	721	977	FAP1	Fatty-acid-binding protein 1
AT1G01810	15.09	-1.04142	0.0487417	0.0731126	19	21	12	8	10	18		T1N6.23
AT5G55480	587.216	-1.04156	2.09637e-15	8.45009e-15	742	660	611	476	435	448	GDPDL4	Glycerophosphodiester phosphodiesterase GDPDL4
AT2G05620	6115.99	-1.0416	1.07525e-53	1.55136e-52	7484	6900	6580	4495	4149	5714	PGR5	Protein PROTON GRADIENT REGULATION 5%2C chloroplastic
AT3G14570	587.166	-1.04163	7.3177e-12	2.47734e-11	698	688	624	466	471	412	CALS8	Putative callose synthase 8
AT4G23680	9.20389	-1.04192	0.126775	0.174947	17	8	7	8	4	10		AT4g23680/F9D16_150
AT1G04800	734.11	-1.04266	5.95577e-10	1.81024e-09	1138	722	673	612	456	653		At1g04800
AT1G17560	133.757	-1.0427	5.19042e-09	1.4908e-08	156	154	148	99	93	121	HLL	50S ribosomal protein HLL%2C mitochondrial
AT3G19080	257.534	-1.04314	6.50305e-14	2.43167e-13	318	278	287	181	180	243		SWIB complex BAF60b domain-containing protein
AT2G19650	348.367	-1.04359	3.76123e-16	1.57212e-15	442	389	364	271	245	296		Cysteine/Histidine-rich C1 domain family protein
AT3G17390	7660.47	-1.04407	1.78586e-16	7.5532e-16	9870	8468	7970	6482	4161	7477	METK4	S-adenosylmethionine synthase
AT2G31910	5.20287	-1.04414	0.270337	0.341702	8	9	1	3	5	4	CHX21	Cation/H(+) antiporter 21
AT1G21340	0.887939	-1.04418	0.656005	NA	1	0	2	2	0	0	DOF1.2	Dof zinc finger protein DOF1.2
AT3G22250	0.887939	-1.04418	0.656005	NA	1	0	2	2	0	0	UGT82A1	Glycosyltransferase (Fragment)
AT3G06550	4369.63	-1.04419	3.95249e-36	3.36302e-35	5088	5030	4849	3528	2929	3730		O-acetyltransferase family protein
AT2G35155	1047.56	-1.04461	1.10419e-25	6.63248e-25	1278	1143	1169	801	764	868		Expressed protein
AT4G32420	1977.46	-1.04481	2.31875e-25	1.37454e-24	2369	2275	2134	1424	1522	1637	CYP95	Peptidyl-prolyl cis-trans isomerase CYP95
AT3G25660	6088.36	-1.04487	9.46526e-27	5.91449e-26	7686	6778	6434	4413	4657	5037	GATA	Glutamyl-tRNA(Gln) amidotransferase subunit A%2C chloroplastic/mitochondrial
AT2G16270	129.152	-1.04605	4.08807e-06	9.62884e-06	157	145	140	93	116	86		Transmembrane protein
AT3G24255	123.177	-1.04635	6.93208e-06	1.60712e-05	155	158	110	73	108	104		RNA-directed DNA polymerase (Reverse transcriptase)-related family protein
AT3G26060	16454.5	-1.04637	5.25139e-24	2.97259e-23	21930	17703	16945	11925	12453	13755	ATPRX Q	Thioredoxin superfamily protein
AT1G55800	7.3098	-1.04639	0.152944	0.206544	8	9	8	3	7	7		Domain of unknown function (DUF2431)
AT5G11480	2864.07	-1.04678	2.51572e-30	1.77704e-29	3665	3104	3067	2031	2120	2513		AT5g11480/F15N18_70
AT5G67280	1676.12	-1.04688	1.58114e-16	6.70301e-16	2236	1873	1656	1101	1335	1452	RLK	At5g67280/K3G17_4
AT5G27550	165.539	-1.047	2.75319e-07	7.05319e-07	185	200	181	124	141	114	KIN14S	Kinesin-like protein KIN-14S
AT5G02875	3.77306	-1.04719	0.303696	0.377602	4	6	3	4	1	4	ncRNA_gene	lncRNA
AT2G35035	41.0621	-1.04732	0.00175491	0.00322305	47	42	52	27	22	49	URED	URED
AT3G48510	3.51493	-1.04737	0.346876	0.423269	4	4	4	6	1	1		At3g48510
ATCG00410	24.3915	-1.04765	0.0102148	0.0170044	36	22	26	18	17	22	TRNF	chloroplast TRNF
AT1G75960	376.58	-1.04768	6.5177e-12	2.21272e-11	512	412	371	272	298	300	AAE8	Probable acyl-activating enzyme 8
AT1G04877	1.77087	-1.04774	0.469381	0.546908	2	1	3	1	2	1	ncRNA_gene	lncRNA
AT3G09860	3295.97	-1.04834	2.2213e-46	2.58347e-45	4088	3655	3574	2491	2182	3039		Actin T1-like protein
AT1G30840	185.135	-1.04853	1.32774e-08	3.72585e-08	222	224	189	114	155	160	PUP4	Probable purine permease 4
AT3G12210	566.615	-1.04856	3.43228e-20	1.69576e-19	659	639	644	382	421	518		DNA binding protein
AT2G30420	275.249	-1.04873	8.66987e-10	2.61142e-09	259	325	355	214	190	236	ETC2	MYB-like transcription factor ETC2
AT3G18800	281.815	-1.04882	1.18942e-12	4.18184e-12	371	331	268	200	193	267		At3g18800
AT3G09310	75.6176	-1.04883	1.81493e-05	4.05072e-05	83	85	91	66	43	68		UPF0161 protein At3g09310
AT1G20810	2556.42	-1.04912	2.2108e-35	1.82878e-34	3184	2864	2731	1921	1840	2174	FKBP18	Peptidyl-prolyl cis-trans isomerase FKBP18%2C chloroplastic
AT1G14440	193.792	-1.0495	9.12327e-10	2.74342e-09	248	234	184	153	140	156	ZHD4	Zinc-finger homeodomain protein 4
AT3G50130	2.92658	-1.05031	0.388097	0.465845	2	4	4	4	0	3		Transmembrane protein%2C putative (DUF247)
AT3G24590	2203.81	-1.05041	1.08993e-32	8.34216e-32	2769	2367	2434	1543	1597	1993	PLSP1	Plastidic type i signal peptidase 1
AT5G19290	1034.15	-1.05043	6.21123e-26	3.76944e-25	1321	1149	1086	715	709	999		Alpha/beta-Hydrolases superfamily protein
AT2G43710	7823.46	-1.05087	4.30454e-51	5.79112e-50	9243	9153	8457	5599	5441	7223	FAB2	Stearoyl-
AT1G66150	7112.92	-1.05096	2.5174e-23	1.3991e-22	7804	8308	8252	5810	4991	5629	TMK1	Receptor protein kinase TMK1
AT2G28070	1047.87	-1.05122	2.91858e-29	1.98106e-28	1265	1233	1101	737	747	959	ABCG3	ABC transporter G family member 3
AT5G44160	158.512	-1.05155	1.35247e-08	3.79378e-08	210	174	161	106	127	134	NUC	Zinc finger protein NUTCRACKER
AT3G22820	36.6165	-1.05156	0.00138069	0.00256945	45	44	37	25	24	37	EPFL5	EPFL5
AT3G23830	654.036	-1.05205	3.47491e-15	1.38856e-14	840	757	655	439	408	699	RBG4	GRP4
AT2G17240	2827.14	-1.05212	2.54097e-34	2.03372e-33	3582	3125	3015	2033	1842	2758		Arginine/serine-rich-like splicing factor
AT4G37300	5513.27	-1.05249	4.702e-34	3.72897e-33	6824	6239	5884	4131	4041	4579	MEE59	AT4g37300/C7A10_60
AT5G08730	1.74041	-1.05259	0.467976	0.545591	3	1	2	2	1	1	ARI16	Probable E3 ubiquitin-protein ligase ARI16
AT4G33020	0.892575	-1.0527	0.654164	NA	0	2	1	2	0	0	ZIP9	ZIP9
AT1G07110	8184.86	-1.05278	1.07347e-22	5.81717e-22	9694	9263	9139	5530	6520	6832	FKFBP	FKFBP
AT1G53000	833.086	-1.05296	2.22876e-29	1.51805e-28	989	974	898	641	555	745	KDSB	Nucleotide-diphospho-sugar transferases superfamily protein
AT1G78610	1071.14	-1.0531	5.97123e-24	3.37215e-23	1290	1194	1193	856	760	859	MSL6	Mechanosensitive ion channel protein 6
AT3G20930	1135.72	-1.05346	1.21407e-30	8.67181e-30	1394	1346	1165	834	775	1039		RNA-binding (RRM/RBD/RNP motifs) family protein
AT4G00430	7245.98	-1.05348	1.73857e-25	1.03542e-24	8933	8238	7739	5656	4223	7181	PIP1.4	TMP-C
AT5G61830	431.283	-1.05383	4.22729e-19	2.00112e-18	515	481	486	316	273	422		At5g61830
AT3G10080	749.188	-1.05385	1.18244e-14	4.59641e-14	964	878	736	609	552	561		RmlC-like cupins superfamily protein
AT4G21280	87568.3	-1.05395	1.09518e-34	8.85355e-34	107979	98605	94436	61495	65808	75372	PSBQ1	Oxygen-evolving enhancer protein 3-1%2C chloroplastic
AT5G67360	11446.6	-1.0544	1.49231e-35	1.2444e-34	14349	12969	12054	8119	8467	9931	SBT1.7	Subtilisin-like protease SBT1.7
AT1G70410	8782.1	-1.05447	4.14944e-47	4.93163e-46	11091	9767	9351	6655	6034	7716	BCA4	Beta carbonic anhydrase 4
AT5G04065	0.852471	-1.05461	0.628972	NA	2	1	0	0	1	1	ncRNA_gene	lncRNA
AT5G08525	0.852471	-1.05461	0.628972	NA	2	1	0	0	1	1	ncRNA_gene	snoRNA
AT1G78100	1483.16	-1.05482	5.7682e-15	2.27853e-14	1429	1788	1854	992	1041	1433		AUF1
AT3G09650	2049.91	-1.055	1.55519e-28	1.02987e-27	2556	2244	2247	1458	1542	1740	HCF152	HCF152
AT1G25180	1.74641	-1.05536	0.495975	0.572273	3	0	3	2	1	1		At1g25025
AT4G34610	1060.71	-1.05569	6.35083e-24	3.58559e-23	1259	1187	1196	854	743	852	BLH6	BEL1-like homeodomain protein 6
AT4G37380	425.979	-1.05645	8.76289e-16	3.58946e-15	507	496	460	292	335	356	ELI1	Pentatricopeptide repeat-containing protein ELI1%2C chloroplastic
AT1G28840	4.91229	-1.05726	0.24694	0.315768	5	7	5	2	2	8	ncRNA_gene	tRNA
AT5G46290	7032.6	-1.05727	1.86375e-41	1.85811e-40	8758	8221	7230	5255	4584	6574	KASI	3-ketoacyl-acyl carrier protein synthase I
AT5G24490	14944.6	-1.05758	2.45533e-30	1.73664e-29	18526	17058	15842	10536	11353	12583		30S ribosomal protein
AT2G06555	1.14143	-1.05764	0.616794	0.68373	2	0	2	0	0	3		unknown protein%3B Ha.
AT5G59240	50.734	-1.0577	0.0039807	0.00700008	77	55	44	48	17	56	RPS8B	40S ribosomal protein S8
AT4G14540	2345.74	-1.05863	8.9598e-26	5.40725e-25	2876	2732	2464	1563	1783	2083	NFYB3	Nuclear transcription factor Y subunit B-3
AT4G33970	10.2335	-1.05883	0.0964217	0.136477	13	10	12	8	10	5	PEX4	Pollen-specific leucine-rich repeat extensin-like protein 4
AT5G48790	4568.54	-1.05884	2.53245e-34	2.02764e-33	5494	5231	4986	3166	3410	3989		AT5g48790/K24G6_12
AT4G33500	4009.38	-1.05888	5.93501e-27	3.7322e-26	4734	4608	4439	2799	3093	3342		Probable protein phosphatase 2C 62
AT5G03140	591.195	-1.05918	8.25989e-12	2.79022e-11	603	692	729	473	448	431	LECRK82	L-type lectin-domain containing receptor kinase VIII.2
AT3G26200	20.9031	-1.05933	0.0140523	0.0229302	26	21	25	16	12	21	CYP71B22	Cytochrome P450 71B22
AT4G30830	16.2782	-1.05944	0.0387978	0.0591861	23	17	16	16	12	9		Putative uncharacterized protein
AT3G05750	551.873	-1.05952	2.75884e-21	1.42226e-20	657	645	595	416	400	458		Serine-rich adhesin for platelets-like protein
AT1G48350	5508.08	-1.05953	1.31278e-28	8.71203e-28	7295	5981	5716	4348	3448	5040	RPL18	Uncharacterized protein At1g48350
AT5G24780	35.1732	-1.05953	0.0703383	0.102203	20	21	78	25	10	51	VSP1	Vegetative storage protein 1
AT1G64510	9941.97	-1.05968	3.86037e-28	2.52787e-27	13478	10897	9933	7346	6947	8743		Translation elongation factor EF1B/ribosomal protein S6 family protein
AT1G75460	22509.1	-1.05978	1.21278e-23	6.79768e-23	26183	25931	25247	15931	17697	18011		ATP-dependent protease La (LON) domain protein
AT3G48240	14.762	-1.06021	0.0423874	0.0642602	19	15	17	8	9	18		At3g48240
AT5G17540	32.0813	-1.06057	0.00522607	0.0090443	28	48	34	20	22	33		At5g17540
AT3G11410	4013.31	-1.06112	3.03748e-19	1.4464e-18	4246	4562	4955	3182	2339	3877	PP2CA	Protein phosphatase 2C 37
AT1G15510	920.687	-1.06112	1.49614e-28	9.91675e-28	1140	1052	978	647	661	826	PCMP-H73	Pentatricopeptide repeat-containing protein At1g15510%2C chloroplastic
AT3G61680	8.85305	-1.0616	0.151838	0.205273	5	12	13	11	5	4	PLIP1	Phospholipase A1 PLIP1%2C chloroplastic
AT2G28620	122.893	-1.062	8.37564e-07	2.07163e-06	162	119	142	76	102	105		P-loop containing nucleoside triphosphate hydrolases superfamily protein
AT4G38590	1.71558	-1.06245	0.52033	0.595501	3	3	0	0	2	2	BGAL14	Beta-galactosidase
AT1G63090	3269.09	-1.06252	1.93076e-19	9.27329e-19	3270	3984	3951	2546	2275	2716	PP2A11	F-box protein PP2-A11
AT5G62580	635.05	-1.06253	7.15336e-21	3.63596e-20	771	727	687	496	457	508	TOR1L3	TORTIFOLIA1-like protein 3
AT5G16390	4701.75	-1.06257	7.98466e-36	6.72793e-35	5806	5404	4985	3717	3219	3911	BCCP1	Biotin carboxyl carrier protein of acetyl-CoA carboxylase 1%2C chloroplastic
AT2G38170	19293.1	-1.06258	8.2412e-49	1.03379e-47	23947	22080	20442	13668	13017	18231	CAX1	Vacuolar cation/proton exchanger
AT5G13510	547.907	-1.06338	2.55451e-11	8.42054e-11	770	506	616	462	314	501	RPL10	50S ribosomal protein L10%2C chloroplastic
AT1G58080	5991.33	-1.06345	2.15282e-47	2.5784e-46	7475	6698	6469	4415	4218	5214	HISN1A	HISN1A
AT1G02700	68.7425	-1.06412	5.19264e-05	0.000110999	77	94	66	45	44	72		GATA transcription factor-like protein
AT3G55980	1433.64	-1.06422	8.83045e-14	3.27712e-13	2033	1478	1447	979	858	1541	SZF1	Salt-inducible zinc finger 1
AT2G29050	266.996	-1.06424	8.89246e-13	3.1448e-12	356	276	289	216	173	229	RBL1	RHOMBOID-like protein 1
AT4G20910	490.644	-1.06446	3.599e-12	1.23673e-11	591	564	533	383	390	343	HEN1	Small RNA 2'-O-methyltransferase
AT1G60790	1271.12	-1.06459	5.36087e-30	3.73335e-29	1512	1525	1340	995	859	1082	TBL2	Protein trichome birefringence-like 2
AT2G47600	2134.8	-1.06535	2.8719e-34	2.29435e-33	2408	2560	2374	1573	1513	1840	MHX	Magnesium/proton exchanger
AT3G59670	703.217	-1.06601	5.14935e-17	2.22735e-16	916	852	662	494	454	693		Elongation factor
AT1G22370	1585.19	-1.06663	5.95512e-16	2.46163e-15	1591	1903	1943	1200	1184	1244	UGT85A5	UDP-glycosyltransferase 85A5
AT1G17700	27.8468	-1.06752	0.0216045	0.0343177	37	39	20	18	30	14	PRA1F1	PRA1 family protein F1
AT3G09185	2.92574	-1.0677	0.363991	0.440931	2	2	6	2	1	4	ncRNA_gene	lncRNA
AT4G28703	26.9903	-1.06786	0.00598622	0.0102804	35	29	29	16	23	23		RmlC-like cupins superfamily protein
AT2G04842	6526.67	-1.06832	4.70534e-29	3.17304e-28	8046	7273	7182	4636	4964	5358	EMB2761	Threonine--tRNA ligase%2C chloroplastic/mitochondrial 2
AT5G55970	388.771	-1.06861	5.64768e-10	1.71828e-09	468	461	413	263	207	451		RING/U-box superfamily protein
AT5G42700	5.46659	-1.06889	0.238597	0.306146	6	11	2	3	3	7		AP2/B3-like transcriptional factor family protein
AT1G13280	955.91	-1.0697	6.45466e-23	3.52684e-22	1065	1074	1148	742	668	786	AOC4	Allene oxide cyclase 4%2C chloroplastic
AT1G72450	1224.71	-1.07009	2.19422e-14	8.4179e-14	1487	1350	1387	878	661	1351	TIFY11B	TIFY11B
AT5G14450	460.677	-1.07031	7.9806e-13	2.82831e-12	478	553	551	377	329	346		GDSL esterase/lipase At5g14450
AT4G15440	247.411	-1.0708	3.88553e-09	1.12629e-08	284	263	305	138	178	261	CYP74B2	Probable inactive linolenate hydroperoxide lyase
AT1G16020	870.894	-1.07178	9.79352e-29	6.52721e-28	1035	1016	951	650	617	735	CCZ1A	Vacuolar fusion protein CCZ1 homolog A
AT5G25830	60.7799	-1.07208	0.000130839	0.000270394	67	58	84	39	42	60	GATA12	GATA transcription factor 12
AT5G06835	1.76631	-1.0722	0.505187	0.581111	0	5	1	2	1	1	ncRNA_gene	snoRNA
AT5G14910	6703.36	-1.07238	4.97381e-47	5.89526e-46	8504	7572	7078	5024	4562	5864		AT5g14910/F2G14_30
AT4G17340	39413.2	-1.07256	3.26681e-24	1.85987e-23	44590	48656	42582	32303	27012	30824	TIP2-2	TIP2
AT1G42430	907.869	-1.07326	1.21399e-28	8.06135e-28	1061	1057	1011	668	650	767		unknown protein%3B BEST Arabidopsis thaliana protein match is: unknown protein (TAIR:AT3G55760.3)%3B Ha.
AT3G26816	5.49095	-1.07368	0.22361	0.289395	7	4	8	6	1	6	MIR169L	miRNA
AT5G18930	110.123	-1.07371	1.14406e-07	3.01593e-07	119	137	123	85	76	92	SAMDC4	S-adenosylmethionine decarboxylase proenzyme 4
AT1G65230	1002.3	-1.07399	9.69168e-31	6.95687e-30	1193	1094	1169	709	691	914		Transmembrane protein%2C putative (DUF2358)
AT3G48320	327.347	-1.07433	6.66321e-14	2.48899e-13	394	363	373	270	184	306	CYP71A21	Cytochrome P450 71A21
AT5G59660	71.396	-1.07457	8.98821e-06	2.06332e-05	77	89	80	52	47	66		Leucine-rich repeat protein kinase family protein
AT5G50390	293.351	-1.07462	2.48997e-15	1.00013e-14	335	354	322	228	200	246	PCMP-H58	Pentatricopeptide repeat-containing protein At5g50390%2C chloroplastic
AT2G36050	1268	-1.07471	6.65171e-14	2.48512e-13	1371	1488	1504	1040	945	888	OFP15	OFP15
AT4G32175	296.621	-1.07477	2.30228e-13	8.37381e-13	396	324	307	200	192	298		At4g32175
AT5G21326	2922.48	-1.07509	8.01574e-47	9.44918e-46	3395	3332	3349	2132	2008	2592	CIPK26	Non-specific serine/threonine protein kinase
AT2G19860	1919.21	-1.07531	1.27743e-39	1.20916e-38	2198	2197	2221	1404	1268	1763	HXK2	Phosphotransferase
AT5G18475	171.216	-1.0755	1.55291e-09	4.61283e-09	189	190	210	115	133	144		Pentatricopeptide repeat-containing protein At5g18475
AT1G49620	81.6894	-1.07567	4.81785e-05	0.000103425	117	95	72	51	48	93	KRP7	Cyclin-dependent kinase inhibitor family protein
AT5G47110	11110.6	-1.07579	2.27448e-38	2.06645e-37	13560	12783	12026	7546	8121	9876	LIL3.2	Light-harvesting complex-like protein 3 isotype 2%2C chloroplastic
AT5G56010	14946	-1.0758	2.42525e-31	1.76777e-30	18237	17332	16052	11788	8829	14084	HSP90-3	Heat shock protein 90-3
AT1G11080	2.63541	-1.07604	0.386134	0.463923	1	6	2	2	2	2	scpl31	Carboxypeptidase
AT3G49290	747.1	-1.07608	8.43036e-19	3.94604e-18	884	833	859	497	586	625	ABIL2	At3g49290
AT3G07670	2190.86	-1.07643	1.13714e-24	6.58448e-24	2612	2519	2429	1561	1683	1750		Putative ribulose-1%2C5-bisphosphate carboxylase/oxygenase small subunit N-methyltransferase I
AT2G47870	100.652	-1.07652	4.19964e-06	9.88305e-06	141	86	121	74	72	85	GRXC12	Putative glutaredoxin-C12
AT3G24640	0.828004	-1.077	0.657035	NA	3	0	0	1	0	1		Lyase
AT5G54530	68.6145	-1.07715	3.05307e-05	6.67348e-05	90	62	85	53	45	60		Uncharacterized protein At5g54530/MRB17_3
AT3G19100	704.915	-1.07728	4.82908e-25	2.83019e-24	808	809	813	521	501	594	CRK2	CDPK-related kinase 2
AT4G21910	2892.87	-1.07829	1.91953e-31	1.40623e-30	3392	3192	3395	2072	2125	2419		MATE efflux family protein
AT2G24762	866.219	-1.07854	1.04797e-17	4.65924e-17	877	1041	1062	683	562	746	GDU4	Protein GLUTAMINE DUMPER 4
AT5G49360	9161.01	-1.07859	7.14361e-15	2.80805e-14	8471	11382	11607	6848	6574	7507	BXL1	Beta-D-xylosidase 1
AT4G33520	3354.08	-1.0787	3.13253e-43	3.32778e-42	4253	3803	3545	2399	2326	2990	PAA1	Copper-transporting ATPase PAA1%2C chloroplastic
ATCG00060	2.29678	-1.07891	0.507928	0.583738	1	6	1	0	0	6	TRNQ	tRNA
AT2G33460	7.99222	-1.07901	0.143212	0.194661	14	7	7	3	5	11	RIC1	CRIB domain-containing protein RIC1
AT1G68560	17575.9	-1.07954	1.40494e-25	8.41106e-25	20528	21095	19072	13582	12875	13489	XYL1	Alpha-xylosidase 1
AT5G46910	257.325	-1.07993	5.93606e-11	1.90985e-10	337	285	270	166	157	278		Transcription factor jumonji (Jmj) family protein / zinc finger (C5HC2 type) family protein
AT3G12145	258.81	-1.08004	1.52402e-10	4.78078e-10	294	257	341	211	154	232	FLR1	FTM4
AT1G28930	8.31058	-1.08042	0.163976	0.219747	16	5	8	2	9	8	ncRNA_gene	tRNA
AT3G17040	5830.96	-1.08046	3.53664e-20	1.74573e-19	7121	6733	6302	4484	4440	4272	HCF107	Protein high chlorophyll fluorescent 107
AT1G60630	98.1019	-1.08097	8.57842e-07	2.12034e-06	126	112	101	75	75	73		Inactive leucine-rich repeat receptor-like serine/threonine-protein kinase At1g60630
AT2G05920	3393.61	-1.08111	1.25697e-33	9.8676e-33	4046	3880	3798	2757	2175	2850	SBT1.8	Subtilisin-like protease SBT1.8
AT5G36170	2886.7	-1.08114	2.64194e-33	2.05838e-32	3631	3265	3090	2018	2123	2461	PRFB1	Peptide chain release factor PrfB1%2C chloroplastic
AT4G33460	1144.26	-1.08166	1.33351e-35	1.11369e-34	1413	1307	1237	821	796	1010	ABCI10	ABC transporter I family member 10
AT4G13420	1.15806	-1.08286	0.613605	0.681081	1	0	3	0	0	3	POT5	Potassium transporter
AT4G23770	126.806	-1.08287	2.62309e-08	7.22355e-08	163	145	131	80	96	115		Uncharacterized protein At4g23770
AT5G27290	2690.85	-1.08348	7.17411e-29	4.80353e-28	3140	3165	2992	1822	2026	2295		At5g27290
AT3G56810	237.536	-1.0835	4.62785e-11	1.50028e-10	280	279	261	161	193	185		Uncharacterized protein T8M16_140
AT3G24430	6734.84	-1.08364	1.92676e-39	1.81194e-38	8221	7650	7422	4745	4926	5708	HCF101	Fe-S cluster assembly factor HCF101%2C chloroplastic
AT1G18170	1844.07	-1.08406	1.33809e-32	1.022e-31	2268	2103	2008	1292	1356	1563	FKBP17-2	Peptidyl-prolyl cis-trans isomerase FKBP17-2%2C chloroplastic
AT3G52750	3865.3	-1.08407	7.41343e-41	7.29054e-40	4705	4280	4380	2735	2781	3322	FTSZ2-2	Cell division protein FtsZ homolog 2-2%2C chloroplastic
AT2G30600	4653.85	-1.08407	2.42958e-17	1.06406e-16	4831	5902	5313	3487	3528	3521		BTB/POZ domain-containing protein
AT1G24400	416.255	-1.08424	1.36729e-19	6.59762e-19	502	477	460	285	304	364	LHT2	Lysine histidine transporter 2
AT2G07585	9.92451	-1.08445	0.109713	0.153538	8	17	9	7	10	5	ncRNA_gene	lncRNA
AT1G60660	515.349	-1.08455	1.49075e-17	6.5927e-17	660	593	532	430	327	422	CB5LP	Cytochrome B5-like protein
AT1G74960	5684.42	-1.08491	2.58419e-42	2.66697e-41	6674	6780	6200	3954	4053	5010	KAS2	3-oxoacyl-
AT1G04330	18.1769	-1.08515	0.0269672	0.0421999	28	16	19	11	17	13		At1g04330
AT2G22620	35.8158	-1.08534	0.00513395	0.00889569	50	41	33	35	27	18		Rhamnogalacturonate lyase family protein
AT4G16270	3.17582	-1.08596	0.331409	0.40668	5	4	2	3	3	1	PER40	Peroxidase 40
AT5G43600	1600.9	-1.086	5.37147e-27	3.3837e-26	1807	1880	1842	1087	1188	1380	UAH	Ureidoglycolate hydrolase
AT1G22700	2444.41	-1.08609	5.53947e-41	5.45753e-40	3084	2712	2670	1702	1649	2273	PYG7	Tetratricopeptide repeat domain-containing protein PYG7%2C chloroplastic
AT1G06087	10.0085	-1.08627	0.107014	0.150094	19	6	10	10	5	8	ncRNA_gene	snoRNA
AT3G25530	4788.87	-1.08697	3.74639e-54	5.467e-53	5899	5437	5243	3451	3316	4194	GLYR1	GR1
AT2G22260	82.3028	-1.08698	4.65559e-06	1.09276e-05	90	95	99	72	50	66		oxidoreductase%2C 2OG-Fe(II) oxygenase family protein
AT3G01630	9.13767	-1.08732	0.11038	0.154423	16	11	5	7	6	8		F4P13.17 protein
ATCG00310	18.2892	-1.08744	0.0194274	0.0311188	18	20	25	13	12	17	TRNG.2	tRNA
AT1G08550	8881.88	-1.08751	9.2479e-32	6.86057e-31	10784	10081	9875	6021	6693	7509	VDE1	NPQ1
AT2G27840	688.525	-1.08761	5.68308e-09	1.62843e-08	1054	757	590	490	374	746	HDT4	Histone deacetylase HDT4
AT5G17790	1308.43	-1.08772	5.28214e-22	2.79338e-21	1701	1481	1354	980	965	1023	VAR3	Zinc finger protein VAR3%2C chloroplastic
AT5G65990	1560.7	-1.08794	7.46016e-40	7.10794e-39	1885	1742	1773	1181	1046	1343	AVT3A	Amino acid transporter AVT3A
ATCG00450	246.689	-1.08801	1.2764e-11	4.26789e-11	333	275	248	158	187	219	TRNV.1	tRNA
AT4G28720	58.6666	-1.08803	0.000102112	0.000213321	66	83	54	42	42	50	YUC8	Flavin-containing monooxygenase
AT1G02340	18.9422	-1.08819	0.0259869	0.0407717	14	28	23	17	12	14	HFR1	Transcription factor HFR1
AT5G56590	363.872	-1.08864	4.65086e-14	1.75419e-13	448	419	392	284	271	268		Glucan endo-1%2C3-beta-glucosidase 13
AT1G79520	1039	-1.08899	4.09506e-20	2.01407e-19	1153	1222	1216	830	592	976		Cation efflux family protein
AT1G75360	86.2798	-1.08916	2.11896e-06	5.10158e-06	116	84	99	60	63	74		Transmembrane protein
AT2G21180	154.621	-1.0892	9.84156e-10	2.95492e-09	205	169	163	115	92	150		At2g21180/F26H11.6
AT1G13740	80.4569	-1.08953	8.53929e-06	1.96401e-05	93	106	80	65	43	78	AFP2	AFP2
AT5G09660	45215.9	-1.08982	5.40924e-35	4.43398e-34	52691	52065	51663	29753	32896	40757	PMDH2	Malate dehydrogenase
AT1G44160	4.93734	-1.08989	0.313265	0.387835	2	9	6	0	3	9		HSP40/DnaJ peptide-binding protein
AT5G58550	323.941	-1.0901	6.98287e-09	1.99063e-08	420	350	352	238	276	210	EOL2	ETO1-like 2
AT1G11120	9.15893	-1.09085	0.106418	0.149351	14	13	5	7	6	8		unknown protein%3B BEST Arabidopsis thaliana protein match is: unknown protein (TAIR:AT1G09812.1)%3B Ha.
AT1G03445	0.873737	-1.09132	0.648687	NA	0	3	0	0	1	1	BSU1	Serine/threonine-protein phosphatase
AT4G06075	507.506	-1.09185	6.38186e-10	1.93623e-09	671	625	467	305	433	408	ncRNA_gene	miRNA
AT2G45100	249.894	-1.09234	9.67755e-14	3.58414e-13	309	306	252	170	171	232		Cyclin/Brf1-like TBP-binding protein
AT4G35030	122.724	-1.09241	4.82736e-08	1.30488e-07	164	133	129	104	76	100		Protein kinase superfamily protein
AT1G28870	0.875098	-1.09245	0.614877	NA	1	0	2	0	1	1	ncRNA_gene	tRNA
AT5G37790	337.457	-1.09292	9.26533e-15	3.62043e-14	398	371	398	264	242	258		Protein kinase superfamily protein
AT2G37630	846.789	-1.0932	6.26484e-30	4.35311e-29	1041	1001	894	603	589	741	AS1	Transcription factor AS1
AT3G59510	15.6884	-1.09339	0.0433662	0.065625	27	19	9	12	10	14		Leucine-rich repeat (LRR) family protein
AT1G55580	0.838637	-1.09404	0.617616	NA	2	1	0	1	0	1	SCL18	SCL18
AT3G48730	6991.96	-1.09492	1.23785e-36	1.06661e-35	9182	7676	7428	4916	4951	6056	GSA2	Glutamate-1-semialdehyde 2%2C1-aminomutase 2%2C chloroplastic
AT5G20510	56.4724	-1.09535	0.000278256	0.000557797	75	48	73	32	40	58	AL5	PHD finger protein ALFIN-LIKE 5
AT3G03965	51.3374	-1.0954	0.000891692	0.00169517	60	50	67	40	45	29	ncRNA_gene	lncRNA
AT5G23400	133.816	-1.09547	3.48868e-07	8.87248e-07	180	134	150	89	113	99		Disease resistance protein-like
AT3G03900	194.528	-1.0956	1.01367e-11	3.40883e-11	261	206	209	148	124	173	APK3	Adenylyl-sulfate kinase 3
AT4G03415	1411.66	-1.0965	2.91768e-33	2.27158e-32	1688	1689	1518	972	1007	1236		Probable protein phosphatase 2C 52
AT3G52160	2.6714	-1.09691	0.436268	0.51404	1	0	8	2	2	2	KCS15	3-ketoacyl-CoA synthase
AT1G62590	172.596	-1.09708	1.86845e-10	5.8284e-10	220	205	174	131	124	136		Pentatricopeptide repeat-containing protein At1g62590
AT5G42780	61.2153	-1.09756	5.06886e-05	0.000108556	72	79	61	46	47	45	ZHD13	Zinc-finger homeodomain protein 13
AT1G75190	520.908	-1.09759	9.01115e-25	5.23037e-24	650	594	564	372	356	460		AT1G75190 protein
AT1G66100	3193.89	-1.09804	1.5963e-29	1.09448e-28	3727	3494	3843	2090	2207	3015		Probable thionin-2.4
AT4G04850	4676.63	-1.09829	9.23367e-30	6.37519e-29	5452	5328	5424	3349	3472	3743	KEA3	K(+) efflux antiporter 3%2C chloroplastic
AT1G02660	1367.43	-1.09844	9.51927e-26	5.73852e-25	1552	1613	1573	1083	805	1246	PLIP2	Phospholipase A1 PLIP2%2C chloroplastic
AT5G08600	379.157	-1.09869	7.2325e-14	2.69654e-13	496	446	377	231	269	369		U3 ribonucleoprotein (Utp) family protein
AT3G46880	75.2919	-1.09878	0.000113478	0.000236149	82	95	83	56	67	44		Uncharacterized protein T6H20.90
AT3G17668	242.165	-1.09895	1.19864e-12	4.21358e-12	274	295	271	157	156	244	ENA	At3g17670
AT5G67300	2425.81	-1.09906	1.7474e-13	6.39633e-13	2610	2770	3011	2119	1243	2216	MYB44	MYBR1
AT2G01850	7851.42	-1.09953	1.8783e-21	9.73629e-21	8147	9380	9618	6309	5211	6255	XTH27	Probable xyloglucan endotransglucosylase/hydrolase protein 27
AT5G15170	341.014	-1.09998	1.25027e-13	4.60532e-13	422	398	363	246	266	255	TDP1	Tyrosyl-DNA phosphodiesterase 1
AT3G46650	0.879734	-1.1005	0.611906	NA	0	2	1	0	1	1		UDP-Glycosyltransferase superfamily protein
AT1G79180	5.47734	-1.1008	0.206427	0.269827	4	8	7	3	2	8	ATMYB63	myb domain protein 63
AT2G19920	4.24727	-1.10125	0.268822	0.340024	8	4	3	1	3	6		RNA-dependent RNA polymerase family protein
AT4G02075	809.95	-1.10142	5.3077e-18	2.38863e-17	816	965	1019	577	532	740	PIT1	At4g02075
AT5G45760	293.617	-1.1017	2.98244e-16	1.25117e-15	368	335	317	197	210	261		Transducin/WD40 repeat-like superfamily protein
AT5G50100	1454.53	-1.10198	2.06544e-43	2.20931e-42	1752	1693	1605	1042	973	1299		Uncharacterized protein At5g50100%2C chloroplastic
AT1G11220	30.732	-1.10225	0.00237847	0.00430707	37	37	33	21	17	33		Cotton fiber%2C putative (DUF761)
AT4G07395	6.02237	-1.10235	0.163874	0.219624	7	8	6	4	3	7	ncRNA_gene	lncRNA
AT1G55480	11608.9	-1.10253	8.70181e-37	7.54597e-36	14524	12850	12958	8333	8428	9456	ZKT	Protein MET1%2C chloroplastic
AT3G08000	160.213	-1.10319	6.5604e-11	2.10542e-10	196	182	179	115	98	154		At3g08000
AT2G30695	1093.94	-1.10374	2.96296e-27	1.87957e-26	1409	1208	1187	866	715	898		At2g30700/T11J7.9
AT2G33800	12907.5	-1.10406	2.48018e-38	2.25144e-37	17034	14514	13390	9233	8971	11062	RPS5	30S ribosomal protein S5%2C chloroplastic
AT2G28050	85.9468	-1.1045	7.50598e-05	0.000158561	117	102	80	79	63	49		Pentatricopeptide repeat-containing protein At2g28050
AT3G07320	810.827	-1.105	4.75288e-24	2.69462e-23	1017	972	831	634	540	661		O-Glycosyl hydrolases family 17 protein
AT5G06165	1.73037	-1.10503	0.446387	0.524266	2	1	3	1	1	2	ncRNA_gene	ncRNA
AT5G16290	1916.53	-1.10505	1.06142e-35	8.89532e-35	2395	2197	2071	1324	1378	1638	VAT1	Acetolactate synthase small subunit 1%2C chloroplastic
AT5G49300	86.8572	-1.10558	1.99487e-06	4.80815e-06	114	95	93	75	56	65	GATA16	Uncharacterized protein At5g49300 (Fragment)
AT1G03320	13.5517	-1.10567	0.0442573	0.066857	13	20	14	7	10	14		F15K9.8
AT5G66270	49.2503	-1.10569	0.000172217	0.000352188	62	54	55	43	32	36		Zinc finger CCCH domain-containing protein 68
AT5G11460	112.519	-1.10646	3.03425e-07	7.75217e-07	157	123	113	72	69	118	FLZ10	FCS-Like Zinc finger 10
AT1G06993	29.3815	-1.1065	0.00775609	0.0131493	26	32	43	23	25	17	ncRNA_gene	lncRNA
AT3G63120	1131.71	-1.10652	6.78923e-29	4.55004e-28	1341	1293	1295	866	784	903	CYCU3-1	Cyclin-U3-1
AT5G09730	368.343	-1.10678	1.48634e-18	6.89037e-18	427	428	423	270	261	301	BXL3	Beta-D-xylosidase 3
AT1G24160	3746	-1.10679	1.12099e-34	9.05209e-34	4142	4532	4319	2700	2618	3154		F3I6.9 protein
AT2G29680	503.296	-1.10716	3.32412e-14	1.26277e-13	510	661	572	377	360	396	CDC6	Cell division control protein 6 homolog
AT2G25290	536.601	-1.10735	3.819e-20	1.88083e-19	664	580	620	384	395	430	Phox1	Phox1
AT2G42395	33.0239	-1.10774	0.00282525	0.0050621	44	44	27	23	27	24		At2g42395
AT3G51930	46.5706	-1.10806	0.000355856	0.000705925	62	48	52	43	28	34		At3g51930
AT4G27520	16756.4	-1.10818	2.51882e-22	1.34681e-21	23884	18782	15867	11804	11033	15315	ENODL2	Early nodulin-like protein 2
AT3G10230	3866.87	-1.10848	1.18187e-46	1.38569e-45	4577	4524	4337	2632	2668	3482	LCY1	Lycopene beta cyclase%2C chloroplastic
AT1G76350	472.245	-1.10875	1.13507e-12	3.99465e-12	499	529	607	301	373	388	NLP5	Protein NLP5
AT2G39570	2499.98	-1.10875	4.91113e-25	2.8775e-24	2603	3137	2926	1719	1699	2263	ACR9	ACT domain-containing protein ACR9
AT5G59400	574.249	-1.10908	8.61003e-22	4.51481e-21	727	641	631	369	400	538		FUNCTIONS IN: molecular_function unknown%3B INVOLVED IN: biological_process unknown%3B LOCATED IN: chloroplast%3B EXPRESSED IN: 23 plant structures%3B EXPRESSED DURING: 13 growth stages%3B BEST Arabidopsis thaliana protein match is: PGR5-like B (TAIR:AT4G1196 /.../Ha.
AT3G03770	4106.95	-1.10944	2.01609e-31	1.47448e-30	4896	4737	4641	2874	3052	3308		Probable inactive leucine-rich repeat receptor-like protein kinase At3g03770
AT5G63060	592.744	-1.10991	6.62664e-25	3.86077e-24	714	684	664	397	392	562		Sec14p-like phosphatidylinositol transfer family protein
AT2G04065	2.83913	-1.11007	0.388129	0.465858	4	2	4	0	1	6	ncRNA_gene	lncRNA
AT2G37460	2569.36	-1.11011	7.71435e-34	6.0824e-33	2878	2960	3079	1777	1800	2238		WAT1-related protein At2g37460
AT1G68320	4.92524	-1.11064	0.218502	0.283681	4	8	5	2	5	4	MYB62	Transcription factor MYB62
AT4G23410	133.548	-1.11178	7.548e-10	2.28269e-09	161	158	146	97	83	124	TET5	TET5
AT2G36630	780.073	-1.11182	6.93298e-13	2.46347e-12	1070	925	731	616	408	768		Sulfite exporter TauE/SafE family protein 4
AT2G34310	2235.91	-1.112	6.34178e-47	7.50029e-46	2628	2563	2582	1657	1453	1958		Expressed protein
AT1G07287	0.84927	-1.11207	0.610932	NA	1	2	0	1	0	1	ncRNA_gene	lncRNA
AT1G80625	0.84927	-1.11207	0.610932	NA	1	2	0	1	0	1		NA
AT5G14980	0.84927	-1.11207	0.610932	NA	1	2	0	1	0	1		Alpha/beta-Hydrolases superfamily protein
AT5G23830	7.36411	-1.1122	0.136879	0.187165	14	6	6	5	4	8		MD-2-related lipid recognition domain-containing protein
AT5G03960	4.55408	-1.11263	0.269038	0.340239	8	7	1	4	4	2	IQD12	IQ-domain 12
AT3G01120	16110.1	-1.11288	2.58445e-57	4.09327e-56	19045	18508	18471	11491	11108	13786	CGS1	MTO1
AT5G56550	1164.49	-1.11299	1.00575e-33	7.9155e-33	1432	1333	1290	885	709	1054	OXS3	Emb
AT1G62950	119.892	-1.113	2.968e-08	8.14756e-08	151	147	120	99	70	103		F16P17.10 protein
AT5G44720	2341.59	-1.11311	1.77466e-35	1.47474e-34	2798	2515	2829	1661	1502	2163		Molybdenum cofactor sulfurase family protein
AT3G03170	18.2483	-1.11327	0.0228794	0.0361989	18	16	29	12	14	15		At3g03170
AT4G20760	1579.42	-1.11328	2.84151e-45	3.2019e-44	1934	1827	1738	1163	1024	1393		NAD(P)-binding Rossmann-fold superfamily protein
AT5G22740	1029.24	-1.11408	7.48637e-21	3.80344e-20	1272	1190	1121	787	752	761	CSLA2	Glycosyltransferase (Fragment)
AT1G62330	1206.58	-1.11436	3.34576e-36	2.85125e-35	1442	1392	1364	917	798	1008	OFUT15	O-fucosyltransferase 15
AT5G02605	10.5756	-1.11455	0.0665393	0.0971775	15	13	9	6	8	10	ncRNA_gene	lncRNA
AT3G56090	1776.75	-1.11467	1.63194e-14	6.29862e-14	2492	1739	1974	1051	1189	1828	FER3	Ferritin-3%2C chloroplastic
AT2G24230	608.209	-1.11475	1.66176e-20	8.31226e-20	755	678	684	408	461	497		Probable LRR receptor-like serine/threonine-protein kinase At2g24230
AT2G28040	9.53605	-1.11483	0.0973215	0.137608	9	16	8	8	8	5		At2g28040
AT4G35760	2913.86	-1.11485	6.19114e-34	4.89208e-33	3547	3360	3238	1935	2135	2495		NAD(P)H dehydrogenase (quinone)s
AT2G32440	984.449	-1.11666	1.31028e-23	7.3404e-23	1229	1105	1096	626	735	857	KAO2	Ent-kaurenoic acid oxidase 2
AT1G03170	7.7828	-1.11698	0.124158	0.171641	6	10	11	6	3	9	FAF2	Protein FANTASTIC FOUR 2
AT5G52010	1142.02	-1.11714	7.29812e-28	4.72625e-27	1546	1228	1214	825	763	992		AT5g52010/MSG15_9
AT4G31290	1770.61	-1.11776	4.68907e-34	3.72008e-33	2140	2063	1964	1217	1285	1477	GGCT2%3B2	Gamma-glutamylcyclotransferase 2-2
AT1G04893	0.855267	-1.11781	0.583847	NA	1	1	1	1	0	1	ncRNA_gene	lncRNA
AT5G60830	0.855267	-1.11781	0.583847	NA	1	1	1	1	0	1	AtbZIP70	BZIP70
AT1G72240	42.7634	-1.11795	0.00254761	0.00459421	60	55	35	42	16	40		Uncharacterized protein T9N14.5
AT4G28556	9.52516	-1.11801	0.0962191	0.136253	8	9	16	7	4	11	RIC7	CRIB domain-containing protein RIC7
AT3G06730	1156.28	-1.11847	3.129e-22	1.66977e-21	1611	1221	1211	860	705	1061	CITRX	Thioredoxin-like protein CITRX%2C chloroplastic
AT5G52280	1339.27	-1.11906	4.58523e-18	2.07511e-17	1499	1728	1434	1086	915	989		At5g52280
AT3G43610	1501.04	-1.11911	9.13084e-28	5.89905e-27	1785	1763	1679	1086	1097	1174		Spc97 / Spc98 family of spindle pole body (SBP) component
AT1G71695	3416.12	-1.11938	1.47144e-23	8.23265e-23	4073	3900	3924	2175	2644	2831	PER12	Peroxidase
AT4G38410	75.7654	-1.11946	1.60827e-05	3.6069e-05	86	80	98	55	38	81		At4g38410
AT3G59400	4.60118	-1.11958	0.23551	0.302739	6	7	3	3	5	2	GUN4	Tetrapyrrole-binding protein%2C chloroplastic
AT5G67160	207.408	-1.11983	1.69137e-12	5.90174e-12	248	240	234	166	139	160	EPS1	Protein ENHANCED PSEUDOMONAS SUSCEPTIBILTY 1
AT3G59230	3.95411	-1.1199	0.298204	0.371818	7	6	1	5	1	3		Putative F-box/LRR-repeat protein At3g59230
AT2G30890	52.0989	-1.1202	0.000263057	0.000528646	64	57	60	36	46	33		Cytochrome b561 domain-containing protein At2g30890
AT3G59740	3.17177	-1.12072	0.299496	0.373223	4	3	4	2	3	2	LECRK57	L-type lectin-domain containing receptor kinase V.7
AT5G03230	783.85	-1.12096	4.57667e-22	2.4274e-21	978	963	796	617	463	695		Arabidopsis thaliana genomic DNA%2C chromosome 5%2C P1 clone:MOK16
AT4G39120	731.804	-1.12102	2.49426e-30	1.76246e-29	917	818	818	504	490	660	IMPL2	myo-inositol monophosphatase like 2
AT1G70020	28.9715	-1.12123	0.00428737	0.00751077	41	30	30	21	25	18		F20P5.24 protein
AT1G73660	2073.8	-1.12127	3.00176e-28	1.97277e-27	2450	2465	2311	1339	1538	1781	SIS8	Probable serine/threonine-protein kinase SIS8
AT1G30570	803.04	-1.12137	1.20994e-14	4.70079e-14	998	1024	781	574	623	587	HERK2	Probable receptor-like protein kinase At1g30570
AT1G43670	20793.4	-1.12151	2.42614e-36	2.07406e-35	25757	23066	23691	13730	15150	17827	CYFBP	Fructose-1%2C6-bisphosphatase%2C cytosolic
AT2G01200	15.2429	-1.12158	0.0412517	0.062683	16	23	14	6	15	13	IAA32	Auxin-responsive protein IAA32
AT5G23280	1397.42	-1.12159	2.01472e-23	1.12375e-22	1525	1672	1662	1018	1008	1097	TCP7	Transcription factor TCP7
AT5G64060	20.76	-1.12199	0.0146668	0.0238683	29	26	18	15	9	24	anac103	NAC domain containing protein 103
AT4G19560	83.0567	-1.12201	1.82386e-05	4.0694e-05	111	86	93	41	69	77	CYCT1-2	Cyclin-T1-2
AT5G66920	330.851	-1.12205	8.88845e-10	2.67578e-09	411	397	346	305	212	218	sks17	Sks17
AT1G68360	9.45901	-1.12251	0.0795709	0.114705	13	11	9	8	7	6	GIS3	Zinc finger protein GIS3
AT3G50270	2227.6	-1.12258	2.05353e-30	1.4553e-29	2631	2656	2477	1475	1643	1877		Anthranilate N-hydroxycinnamoyl/benzoyltransferase-like protein
AT1G10522	741.391	-1.12293	6.43292e-29	4.31791e-28	959	850	781	539	489	643	PRIN2	Protein PLASTID REDOX INSENSITIVE 2%2C chloroplastic
AT1G44780	297.587	-1.12362	1.88592e-16	7.96863e-16	359	332	347	231	176	266		Translation initiation factor
AT3G54000	63.947	-1.12362	1.1057e-05	2.51976e-05	72	79	72	42	41	62		TIP41-like protein
AT1G09863	14.5679	-1.12364	0.0428171	0.0648619	23	17	11	11	13	8	ncRNA_gene	lncRNA
AT3G05160	802.222	-1.12372	3.88797e-24	2.20715e-23	945	877	972	537	579	685		Sugar transporter ERD6-like 10
AT3G15095	2485.02	-1.12397	3.50852e-24	1.99539e-23	3096	2929	2651	1569	1891	2105		HCF243
AT1G20640	938.628	-1.12432	2.75541e-23	1.52864e-22	1096	1046	1127	624	698	779	NLP4	Protein NLP4
AT2G02100	3491.02	-1.1245	1.44179e-20	7.23027e-20	4556	3813	3831	2921	1912	3071	PDF2.2	PDF2.2
AT5G41140	2798.78	-1.12468	5.80656e-30	4.03856e-29	3319	3380	3062	2078	1996	2168		Myosin heavy chain-related protein
AT2G25200	1211.36	-1.1247	2.09076e-19	1.00218e-18	1253	1428	1528	916	833	959		At2g25200
AT3G08115	1.75163	-1.12543	0.467604	0.545215	0	3	3	1	1	2	ncRNA_gene	lncRNA
AT2G18260	167.762	-1.12635	1.06527e-09	3.19271e-09	178	188	217	132	112	131	SYP112	SYP112
AT4G11980	536.093	-1.12641	5.08584e-19	2.40074e-18	679	593	601	439	306	465	NUDT14	Nudix hydrolase 14%2C chloroplastic
AT2G30520	9751.69	-1.12648	4.10167e-30	2.8684e-29	10948	11975	11061	7535	6626	7602	RPT2	Root phototropism protein 2
AT5G44700	2.32713	-1.12666	0.381732	0.459272	2	3	3	1	3	1	GSO2	LRR receptor-like serine/threonine-protein kinase GSO2
AT3G25717	931.659	-1.12704	1.81612e-28	1.20083e-27	1123	1059	1069	602	656	839	RTFL16	DVL6
AT2G31040	10089.8	-1.12719	1.50478e-28	9.97095e-28	12431	11375	11421	6750	7640	8087	CGL160	Protein CONSERVED ONLY IN THE GREEN LINEAGE 160%2C chloroplastic
AT1G28950	8.26934	-1.12851	0.109177	0.152867	9	13	7	7	3	9	ncRNA_gene	tRNA
AT1G05517	5.14901	-1.12898	0.230541	0.297214	8	7	3	5	5	1	ncRNA_gene	lncRNA
AT5G12050	814.262	-1.12927	9.49868e-18	4.2326e-17	1151	843	859	545	600	674		Protein BIG GRAIN 1-like D
AT3G50790	1968.55	-1.12929	1.39884e-29	9.60912e-29	2548	2162	2173	1334	1439	1623		Esterase/lipase/thioesterase family protein
AT4G10400	261.87	-1.12963	2.15179e-14	8.2595e-14	346	306	265	171	179	240		FBD-associated F-box protein At4g10400
AT5G11260	83.3331	-1.13017	9.51123e-07	2.3445e-06	116	93	83	62	55	70	HY5	Basic-leucine zipper (bZIP) transcription factor family protein
AT3G20200	152.243	-1.13031	8.31686e-10	2.50788e-09	185	170	176	99	119	121		At3g20200
AT1G31173	446.986	-1.13033	1.29616e-08	3.63959e-08	455	550	549	330	374	273	MIR167D	miRNA
AT3G16350	314.342	-1.13038	4.1252e-17	1.79221e-16	394	357	347	217	229	256		At3g16350
AT2G28310	1073.94	-1.13038	6.48639e-30	4.49986e-29	1286	1272	1193	849	656	907		Trimethylguanosine synthase (DUF707)
AT3G44730	259.324	-1.13042	2.37679e-08	6.56777e-08	312	321	272	210	204	154	ATKP1	Kinesin-like protein 1
AT1G60390	87.3582	-1.13081	3.08357e-07	7.87633e-07	103	95	107	61	55	81	PGL2	Polygalacturonase 1 beta-like protein 2
AT1G47760	8.98049	-1.13117	0.0963227	0.136364	6	11	14	7	6	7	AGL102	AGAMOUS-like 102
AT3G49300	14.9825	-1.13129	0.0315199	0.0489048	17	14	21	10	13	10		Proline-rich family protein
AT2G43500	467.136	-1.13133	8.20533e-20	3.99485e-19	514	568	546	339	325	379		Plant regulator RWP-RK family protein
AT5G16020	8.62181	-1.13136	0.0975725	0.137936	9	13	8	8	6	5	GEX3	Protein GAMETE EXPRESSED 3
AT5G13181	1.67507	-1.1314	0.502557	0.578607	3	3	0	0	1	3		unknown protein%3B Ha.
AT4G05215	1.68106	-1.13152	0.466893	0.544533	3	2	1	0	1	3	ncRNA_gene	lncRNA
AT3G23780	1012.55	-1.13216	6.81757e-30	4.72206e-29	1152	1171	1209	686	700	884	NRPD2	DNA-directed RNA polymerase subunit beta
AT4G37200	2572.02	-1.13322	1.51355e-31	1.11407e-30	3034	2892	3053	1753	1873	2104	HCF164	Thioredoxin-like protein HCF164%2C chloroplastic
AT4G10340	310330	-1.13344	8.56263e-34	6.74878e-33	388867	363867	333159	203374	228259	260386	LHCB5	Chlorophyll a-b binding protein%2C chloroplastic
AT1G11430	4002.45	-1.13393	3.50712e-50	4.58205e-49	5158	4434	4418	2818	2674	3480	MORF9	Multiple organellar RNA editing factor 9%2C chloroplastic
AT3G21110	946.151	-1.13417	6.73743e-24	3.79991e-23	1271	1089	958	625	620	888	PUR7	Phosphoribosylaminoimidazole-succinocarboxamide synthase%2C chloroplastic
AT5G09230	527.466	-1.13419	2.09922e-19	1.00601e-18	563	662	614	362	369	448	SRT2	sirtuin 2
AT5G37980	1.41094	-1.13469	0.531107	0.605092	3	2	0	2	1	0		Allyl alcohol dehydrogenase%3B NADP-dependent oxidoreductase-like protein
AT5G59430	3213.08	-1.13493	1.87695e-46	2.18884e-45	3788	3691	3746	2175	2182	2848	TRP1	Telomere repeat-binding protein 1
AT3G16000	13380.4	-1.13518	7.8615e-37	6.82819e-36	16881	15476	14481	10144	9161	10431	MFP1	MAR-binding filament-like protein 1
AT4G27530	3.95463	-1.13529	0.277256	0.349329	8	1	5	3	2	4		At4g27530
AT1G20120	38.0504	-1.13556	0.000440227	0.000864841	45	48	40	29	25	31		GDSL esterase/lipase At1g20120
AT1G33240	5726.67	-1.1356	1.57707e-18	7.30005e-18	6752	6718	6541	4064	4497	4031	AT-GTL1	GT-2-like 1
AT1G05894	11.3992	-1.1357	0.0636433	0.0933057	12	19	9	9	5	12		T20M3.17 protein
AT2G33820	499.749	-1.13576	1.86301e-22	1.00033e-21	641	575	534	329	351	439	ATMBAC1	Mitochondrial substrate carrier family protein
AT5G46420	5379.52	-1.13578	2.60388e-42	2.68602e-41	6734	6195	5898	3778	3811	4388		16S rRNA processing protein RimM family
AT1G68430	34.8481	-1.13661	0.00190605	0.00349001	38	40	44	20	18	42		At1g68430
AT1G31650	1536.8	-1.13704	1.69002e-25	1.00678e-24	1849	1788	1736	1050	1156	1199	ROPGEF14	Rop guanine nucleotide exchange factor 14
AT4G20070	469.73	-1.13756	1.06462e-20	5.37111e-20	556	547	540	297	314	446	AAH	Allantoate deiminase
AT5G60210	555.72	-1.13779	1.79891e-18	8.30388e-18	753	600	595	392	407	434	RIP5	ROP interactive partner 5
AT1G21500	11075.2	-1.13831	2.28433e-46	2.65535e-45	14183	12546	12074	7915	7667	9067		F24J8.11 protein
AT2G38570	195.841	-1.13865	3.65123e-11	1.19043e-10	252	211	222	141	148	144		CONTAINS InterPro DOMAIN/s: PRC-barrel-like (InterPro:IPR011033)%3B Ha.
AT3G27350	428.286	-1.13871	3.7061e-22	1.97241e-21	551	497	453	318	275	365		Transcriptional regulator ATRX-like protein
AT1G22590	802.372	-1.13936	2.40412e-31	1.75355e-30	963	930	915	536	528	737	AGL87	AGAMOUS-like 87
AT1G49650	1099.86	-1.13937	3.48325e-19	1.65468e-18	1476	1257	1126	698	841	902	CXE4	Probable carboxylesterase 4%2C mitochondrial
AT1G18060	5076.82	-1.13941	3.73165e-36	3.17637e-35	6234	5802	5734	3436	3699	4139		AT1g18060/T10F20.23
AT4G38680	4440.58	-1.13968	1.17108e-28	7.78115e-28	5474	5297	4785	2959	2654	4448	CSP2	GRP2
AT1G04033	0.8659	-1.13974	0.600694	NA	0	2	1	1	0	1	ncRNA_gene	lncRNA
AT1G28980	4.00636	-1.13977	0.241949	0.310116	5	3	6	2	3	4	ncRNA_gene	tRNA
AT1G33810	2163.19	-1.13987	7.55334e-39	6.97632e-38	2787	2419	2376	1437	1478	1926		Zinc finger/BTB domain protein
AT4G09160	104.059	-1.14026	3.33182e-07	8.48631e-07	155	112	99	77	70	85	PATL5	Patellin-5
AT1G01520	14.0221	-1.14063	0.0352617	0.0542069	16	19	14	14	8	9		ASG4
AT4G34138	600.246	-1.14065	8.91242e-23	4.84659e-22	744	700	659	374	415	557	UGT73B1	Glycosyltransferase (Fragment)
AT2G28305	458.825	-1.14104	5.07167e-18	2.28573e-17	567	520	521	354	249	432	LOG1	Cytokinin riboside 5'-monophosphate phosphoribohydrolase
AT5G04590	14988.3	-1.14116	1.06665e-37	9.45744e-37	18642	15820	18005	10220	10436	12735	SIR	SIR
AT3G59040	1966.84	-1.14117	7.95299e-41	7.81055e-40	2517	2180	2198	1359	1245	1814		Tetratricopeptide repeat (TPR)-like superfamily protein
AT4G01950	1124.9	-1.14133	2.05168e-17	9.01459e-17	1371	1342	1228	949	585	997	ATGPAT3	glycerol-3-phosphate acyltransferase 3
AT1G15690	34487.8	-1.14152	1.60883e-44	1.7715e-43	41688	40789	38289	23051	24542	29147	AVP1	VHP1
AT5G41060	267.297	-1.14176	2.83564e-15	1.13688e-14	343	322	273	204	160	235	PAT06	Probable protein S-acyltransferase 6
AT2G39190	4281.54	-1.14178	1.45066e-25	8.67521e-25	5236	4906	4850	2816	3276	3369	ATATH8	Protein kinase superfamily protein
AT5G51870	1.7258	-1.14187	0.506465	0.582304	0	5	1	2	0	2	AGL71	AGAMOUS-like 71
AT5G58000	304.705	-1.14217	5.1094e-17	2.21051e-16	358	365	343	239	195	244		Reticulon-like protein
AT5G42630	9.64948	-1.1429	0.0758483	0.109615	14	8	12	6	5	11	KAN4	Probable transcription factor KAN4
AT2G01830	1279.38	-1.14355	1.05571e-21	5.51713e-21	1653	1523	1313	892	956	975	AHK4	Histidine kinase 4
AT4G35470	2376.7	-1.14359	1.22472e-23	6.86285e-23	2585	2903	2816	1677	1738	1834	PIRL4	Plant intracellular Ras-group-related LRR protein 4
AT4G14440	1141.09	-1.14364	6.65705e-19	3.13017e-18	1585	1230	1197	833	633	1113	ECI3	Enoyl-CoA delta isomerase 3
AT2G31170	1813.13	-1.14392	3.83412e-31	2.78163e-30	2401	2114	1852	1288	1250	1490	SYCO	SYCO ARATH
AT2G16630	1280.17	-1.14428	4.58609e-16	1.91027e-15	1884	1448	1178	996	826	1021		At2g16630
AT2G46710	1316.92	-1.14444	3.52795e-21	1.81273e-20	1717	1559	1347	852	1000	1061	ROPGAP3	Rho GTPase-activating protein 3
AT3G01345	17.7684	-1.14445	0.0224972	0.035637	21	18	23	19	10	10		Expressed protein
AT4G30993	2678.72	-1.14453	1.80314e-49	2.30044e-48	3153	3190	3036	1881	1810	2273		Calcineurin-like metallo-phosphoesterase superfamily protein
AT4G21770	560.618	-1.14507	4.19081e-22	2.22601e-21	734	619	614	369	404	473		RNA pseudouridine synthase 6%2C chloroplastic
AT2G05210	749.992	-1.14522	5.43888e-29	3.66088e-28	909	926	794	547	496	626	POT1A	Protection of telomeres protein 1a
AT3G48870	3428.73	-1.14529	1.10834e-38	1.01718e-37	4440	3918	3676	2450	2381	2770	CLPC2	Chaperone protein ClpC2%2C chloroplastic
AT5G04360	2369.55	-1.14535	2.744e-18	1.25783e-17	2899	2697	2706	1524	1906	1773	PU1	Pullulanase 1%2C chloroplastic
AT2G14160	2.28283	-1.14541	0.37394	0.451121	3	3	2	3	1	1		RNA recognition motif-containing protein
AT1G55140	1098.07	-1.1455	9.91395e-32	7.34715e-31	1394	1223	1233	809	751	874		At1g55140
AT5G21430	4033.75	-1.14577	9.62053e-37	8.32604e-36	4896	4569	4668	2581	2845	3563	ndhU	NdhU
AT1G02110	616.343	-1.14594	3.75583e-21	1.92754e-20	780	727	655	395	458	514		BZIP domain class transcription factor (DUF630 and DUF632)
AT5G48710	2.52849	-1.14597	0.372303	0.449446	4	2	3	2	0	4	SUMO4	Putative small ubiquitin-related modifier 4
AT3G52500	7179.4	-1.14634	5.63667e-31	4.06897e-30	8614	8197	8339	5629	4796	5430		At3g52500
AT4G33580	2565.16	-1.1464	1.04745e-43	1.131e-42	3041	3021	2926	1866	1550	2333	ATBCA5	beta carbonic anhydrase 5
AT3G10420	5204.17	-1.14653	1.14009e-50	1.51043e-49	6176	6156	5900	3609	3592	4357	SPD1	P-loop containing nucleoside triphosphate hydrolases superfamily protein
AT3G55910	3.95006	-1.1467	0.250381	0.319566	6	5	3	4	1	4		ADP-ribosylation factor GTPase-activating protein
AT5G64040	88197.5	-1.1473	1.72083e-42	1.79128e-41	112346	99558	97638	58308	62600	74903	PSAN	Photosystem I reaction center subunit PSI-N%2C chloroplast%2C putative / PSI-N%2C putative (PSAN)
AT1G17050	2780.07	-1.14787	5.86352e-48	7.15284e-47	3403	3162	3184	1882	1785	2555	SPS2	SPS2
AT2G32885	4.58094	-1.1479	0.243622	0.312003	4	9	3	6	2	2		Protein RALF-like 36
AT1G10740	1025.95	-1.14824	2.76756e-35	2.2841e-34	1223	1253	1121	756	663	863		Alpha/beta-Hydrolases superfamily protein
AT4G12390	916.802	-1.14835	3.02563e-30	2.12892e-29	1028	1137	1045	645	605	791	PME1	Pectin methylesterase inhibitor 1
AT2G43290	930.249	-1.14864	5.5451e-22	2.92675e-21	1132	1074	1057	752	509	822	CML5	MSS3
AT5G50820	32.7783	-1.14938	0.00393688	0.00692806	52	43	21	26	20	27	anac097	NAC097
AT2G35350	144.038	-1.14951	1.47946e-09	4.4007e-09	156	189	159	95	105	119	PLL1	PLL1
AT1G71030	8993.59	-1.14968	1.3374e-67	2.8167e-66	10954	10715	9886	6378	5926	7696	ATMYBL2	At1g71030/F23N20_2
AT5G55120	710.586	-1.14972	1.74319e-21	9.04458e-21	907	773	815	568	400	620	VTC5	VTC5
AT4G10160	6.90722	-1.14975	0.129421	0.178179	6	10	8	5	6	4	ATL59	E3 ubiquitin-protein ligase ATL59
AT3G10050	3257.39	-1.15022	5.99376e-42	6.09881e-41	3987	3911	3536	2146	2120	3019	OMR1	Threonine dehydratase
AT5G53490	7935.93	-1.15046	4.37014e-56	6.68734e-55	9854	9124	8875	5538	5448	6602		Tetratricopeptide repeat (TPR)-like superfamily protein
AT3G59900	29.8113	-1.15057	0.00213685	0.00389225	45	30	30	23	20	23	ARGOS	ARGOS
AT4G35950	678.603	-1.15085	7.9817e-32	5.93543e-31	840	772	770	488	426	599	ARAC6	ROP5
AT2G45950	702.649	-1.15143	1.17807e-19	5.70106e-19	878	886	705	438	508	614	ASK20	SKP1-like protein 20
AT3G01490	957.547	-1.15163	2.58447e-24	1.47838e-23	1240	1171	957	617	648	870		AT3g01490/F4P13_4
AT5G66840	12.9801	-1.15175	0.0463084	0.0697372	21	17	8	8	9	12		SAP domain-containing protein
AT1G73090	577.776	-1.15178	3.04823e-21	1.56958e-20	747	653	631	355	392	544		unknown protein%3B Ha.
AT5G43310	2098.8	-1.15205	5.07677e-14	1.91085e-13	2428	2522	2406	1663	1574	1323		COP1-interacting protein-like protein
AT2G11270	2.89259	-1.15209	0.372719	0.449873	3	3	4	0	5	1		Citrate synthase-like protein
AT5G13700	23.3598	-1.15213	0.00596645	0.010248	26	34	22	18	14	20	PAO1	Polyamine oxidase 1
AT3G54390	235.253	-1.15268	3.06107e-11	1.00329e-10	257	307	261	189	123	215		Sequence-specific DNA binding transcription factor
AT5G48800	116.732	-1.15269	8.10645e-09	2.30337e-08	138	142	129	86	84	87		BTB/POZ domain-containing protein At5g48800
ATCG00460	87.6137	-1.1528	6.37449e-07	1.58952e-06	124	99	86	66	50	80	TRNM	tRNA
AT3G15790	850.14	-1.15299	3.64692e-33	2.83223e-32	997	992	992	630	543	714	MBD11	Methyl-CpG-binding domain-containing protein 11
AT3G44610	235.935	-1.15311	8.96364e-10	2.69729e-09	263	296	267	139	198	180		At3g44610
AT1G54200	177.902	-1.15319	3.44154e-12	1.1843e-11	201	205	217	133	116	145		Protein BIG GRAIN 1-like B
AT4G01310	10206.6	-1.15381	5.6392e-38	5.05155e-37	13734	11479	10714	7533	6723	8325	RPL5	50S ribosomal protein L5%2C chloroplastic
AT5G18790	183.664	-1.15413	3.00673e-11	9.86078e-11	241	212	194	119	108	186		At3g06320
AT4G17090	21148.2	-1.15437	3.87007e-42	3.9583e-41	26225	23025	24997	14521	14811	17383	BAM3	Beta-amylase 3%2C chloroplastic
AT1G54350	2585.49	-1.15469	1.62483e-30	1.15488e-29	3190	3007	2883	1825	1877	1978	ABCC2	ABC transporter D family member 2%2C chloroplastic
AT1G02810	5.3578	-1.15493	0.210223	0.274194	8	8	3	7	1	4	PME7	Probable pectinesterase/pectinesterase inhibitor 7
AT1G70230	978.051	-1.15496	6.52795e-23	3.56599e-22	1157	1122	1152	805	586	773	AXY4	TBL27
AT3G05140	21.8418	-1.15512	0.0161057	0.0260624	33	22	22	25	10	13	RBK2	RBK2
AT4G13650	322.515	-1.15561	2.41555e-14	9.25228e-14	381	391	359	216	250	241	PCMP-H42	Pentatricopeptide repeat-containing protein At4g13650
AT2G20680	362.081	-1.15596	1.66915e-15	6.76192e-15	385	451	433	271	205	333	MAN2	Mannan endo-1%2C4-beta-mannosidase 2
AT5G20380	1845.86	-1.15653	2.86977e-35	2.36577e-34	2335	2127	2028	1188	1296	1606	PHT4%3B5	phosphate transporter 4%3B5
AT5G49030	5862.14	-1.15656	6.31958e-26	3.83198e-25	7555	6640	6424	4275	4263	4289	OVA2	tRNA synthetase class I (I%2C L%2C M and V) family protein
AT2G37180	6041.57	-1.15662	5.60835e-19	2.64508e-18	7346	7687	6209	5134	3271	5028	PIP2-3	Aquaporin PIP2-3
AT3G51970	16.8323	-1.15677	0.0190804	0.0306059	18	25	16	14	11	12	ASAT1	Acyl-CoA--sterol O-acyltransferase 1
AT5G53500	1664.75	-1.15775	1.51416e-24	8.73495e-24	1899	1994	1946	1141	1235	1274		Similarity to unknown protein
AT1G31200	15.0501	-1.15782	0.0249519	0.0392329	22	16	15	13	10	10	ATPP2-A9	phloem protein 2-A9
AT5G46880	120.375	-1.15927	2.27859e-08	6.30686e-08	165	123	136	71	87	109	HDG5	Homeobox-leucine zipper protein HDG5
AT4G31330	42.329	-1.15952	0.000230713	0.000466409	52	55	42	25	30	39		Uncharacterized protein At4g31330
AT3G57770	84.5958	-1.15986	2.05358e-07	5.31674e-07	98	103	96	56	59	72		Protein kinase superfamily protein
AT2G18980	2.2289	-1.16016	0.379246	0.456627	5	2	1	2	1	2	PER16	Peroxidase 16
AT1G26180	995.763	-1.16037	3.66662e-29	2.48183e-28	1208	1175	1117	638	714	846		Membrane protein
AT2G22140	44.6486	-1.16038	0.000184001	0.000375119	58	53	46	27	36	35	EME1B	Crossover junction endonuclease EME1B
AT5G57800	2972.92	-1.16042	2.30023e-22	1.23144e-21	3851	3318	3297	2509	1712	2345	CER3	Protein ECERIFERUM 3
AT1G18550	106.427	-1.16068	3.67942e-06	8.69647e-06	128	116	129	90	80	60	KIN8A	Kinesin-like protein KIN-8A
AT3G62420	3862.31	-1.16101	1.35323e-34	1.08992e-33	4331	4557	4664	2951	2354	3246	BZIP53	bZIP transcription factor 53
AT4G03150	756.913	-1.16111	4.26793e-32	3.2056e-31	951	870	842	507	516	651		AT4g03150/F4C21_7
AT4G36620	25.6815	-1.16151	0.0045151	0.0078849	31	28	31	14	23	19	GATA19	GATA transcription factor 19
AT4G20690	3.07033	-1.1616	0.335772	0.41143	6	3	2	4	0	3		Uncharacterized protein AT4g20690
AT4G08870	2872.58	-1.16182	1.5342e-35	1.27884e-34	3361	3161	3564	2136	1758	2473	ARGAH2	ARGAH2
AT5G37247	2.82103	-1.16191	0.333845	0.409369	6	2	2	2	3	1		NA
AT5G61420	3608.8	-1.1628	5.85603e-20	2.86327e-19	4467	4249	3983	2258	2862	2752	MYB28	PMG1
ATCG00050	27.0106	-1.16338	0.0113374	0.018766	48	18	30	13	17	31	RPS16	30S ribosomal protein S16%2C chloroplastic
AT1G74100	3104.47	-1.16418	1.90039e-26	1.17464e-25	3983	3500	3454	2435	1690	2789	SOT16	Sulfotransferase
AT2G45820	5352.08	-1.16455	1.07231e-36	9.26545e-36	6714	6223	5913	3535	3247	5170	DBP	Remorin
AT4G36570	337.097	-1.16498	2.45198e-07	6.30833e-07	458	457	278	198	174	395	ATRL3	RAD-like 3
AT5G02710	926.461	-1.16506	9.58597e-30	6.61423e-29	1194	1029	1041	593	634	822		At5g02710
AT1G04680	2987.6	-1.16537	1.41301e-21	7.34903e-21	3851	3523	3157	2424	1974	2120		Pectate lyase
AT5G19940	20664.8	-1.16574	1.69568e-42	1.76595e-41	25361	24255	23134	13841	14734	16770	PAP8	Probable plastid-lipid-associated protein 8%2C chloroplastic
AT5G02565	36.7869	-1.16576	0.000561976	0.00109197	54	41	35	25	26	30	ncRNA_gene	snoRNA
AT2G01210	36.651	-1.16599	0.00201953	0.00368784	64	34	32	26	28	26	ZAR1	Receptor protein kinase-like protein ZAR1
AT2G25830	2814.14	-1.16615	1.64292e-41	1.64095e-40	3593	3105	3214	2037	1895	2248		Probable transcriptional regulatory protein At2g25830
AT4G25160	4.55699	-1.16625	0.214199	0.278777	6	3	7	5	2	3	PUB35	U-box domain-containing protein 35
AT2G11891	9.07114	-1.16627	0.0724151	0.105052	12	11	9	8	5	7		unknown protein%3B Ha.
AT5G59480	950.133	-1.16633	6.56719e-16	2.70742e-15	1248	1112	993	771	472	879		Haloacid dehalogenase-like hydrolase (HAD) superfamily protein
AT3G02930	272.379	-1.16634	4.70649e-16	1.95929e-15	327	334	297	199	189	209		WEB family protein At3g02930%2C chloroplastic
AT2G25680	309.883	-1.16641	7.26987e-20	3.54419e-19	392	354	346	217	195	274	MOT1	Molybdate transporter 1
AT2G01870	90.1601	-1.16662	3.83365e-05	8.31026e-05	134	81	104	80	37	85		At2g01870
AT1G48600	9803.93	-1.16667	2.6219e-41	2.60201e-40	12339	10911	11279	6278	6803	8548	NMT2	PMEAMT
AT5G16540	1620.33	-1.16676	1.37122e-30	9.76538e-30	1894	1997	1809	1039	1155	1371	ZFN3	Zinc finger CCCH domain-containing protein 57
AT1G13920	465.222	-1.167	1.56327e-19	7.52989e-19	598	546	495	336	332	349		Remorin family protein
AT5G02415	30.9239	-1.16716	0.00159492	0.0029459	34	44	31	20	18	31	ncRNA_gene	lncRNA
AT1G72620	37.4543	-1.16747	0.00190229	0.00348342	48	55	29	25	32	24		Alpha/beta-Hydrolases superfamily protein
AT1G32440	3616.05	-1.16755	1.95267e-65	3.84758e-64	4472	4180	4084	2520	2350	3112	PKP3	Plastidial pyruvate kinase 3%2C chloroplastic
AT3G47650	7334.16	-1.16775	3.33354e-42	3.42244e-41	9857	7832	8189	5116	4686	6411		DnaJ/Hsp40 cysteine-rich domain superfamily protein
AT1G22170	119.969	-1.16814	1.82216e-09	5.38978e-09	147	148	128	76	78	112		At1g22170
AT5G24990	208.437	-1.16826	1.73705e-08	4.84063e-08	335	212	192	158	142	156		Enhanced disease resistance-like protein (DUF1336)
AT3G61130	5261.22	-1.1683	1.68815e-43	1.81288e-42	6657	6063	5823	3685	3660	4181	GAUT1	Hexosyltransferase (Fragment)
AT2G30575	661.725	-1.16851	9.03276e-23	4.90957e-22	813	709	806	498	443	508	GAUT5	Probable galacturonosyltransferase 5
AT5G08415	1851.1	-1.16852	4.20863e-52	5.80967e-51	2279	2197	2046	1284	1197	1606	LIP1P	Lipoyl synthase%2C chloroplastic
AT4G03845	1.40774	-1.16858	0.558329	0.631501	2	3	0	3	0	0	ncRNA_gene	lncRNA
AT1G69600	1.4382	-1.16895	0.490373	0.567104	1	3	1	2	1	0	ZHD11	Zinc-finger homeodomain protein 11
AT4G31390	3129.97	-1.1692	9.39987e-33	7.21742e-32	3816	3658	3549	2024	2285	2546	ABC1K1	AtACDO1
AT1G68810	275.024	-1.16972	2.68432e-13	9.73403e-13	357	312	300	208	199	191	BHLH30	Transcription factor bHLH30
AT1G76280	668.11	-1.17017	6.72962e-28	4.36591e-27	857	780	719	460	463	543		Tetratricopeptide repeat (TPR)-like superfamily protein
AT1G35310	16.382	-1.17031	0.0193071	0.0309398	25	18	15	9	13	14	MLP168	MLP-like protein 168
AT4G09640	560.06	-1.17167	5.8917e-25	3.43904e-24	664	686	622	404	382	440		Probable magnesium transporter NIPA5
AT2G38300	216.093	-1.17224	3.82466e-11	1.24492e-10	306	249	209	154	157	160		Myb-like HTH transcriptional regulator family protein
AT3G07310	4883.17	-1.17236	1.20509e-26	7.50427e-26	5693	5746	5750	3264	3644	3716		F21O3.2 protein
AT1G32470	17526.6	-1.17301	5.22791e-46	6.01583e-45	23146	19581	19171	12228	11902	14264	GDH3	Glycine cleavage system H protein 3%2C mitochondrial
AT2G24300	62.929	-1.17314	1.68606e-05	3.77279e-05	74	63	84	48	44	45		Calmodulin-binding protein
AT4G15540	1735.23	-1.17322	4.3057e-30	3.00914e-29	2081	2061	1973	1061	1220	1539		WAT1-related protein At4g15540
AT5G05150	5.94125	-1.17328	0.148635	0.201276	9	5	7	6	3	4	ATG18E	Autophagy-related protein 18e
AT4G02482	27.7501	-1.17552	0.00246303	0.00445165	33	40	25	21	17	23		chloroplast outer envelope GTP-binding protein%2C putative
AT5G45580	6.20681	-1.17566	0.141019	0.191981	7	9	6	5	2	7	PHL11	Myb family transcription factor PHL11
AT1G13730	894.768	-1.17577	3.84762e-24	2.18481e-23	1201	1054	911	641	515	827		At1g13730
AT4G09375	19.7149	-1.17596	0.0127595	0.020956	18	22	29	18	11	14	ncRNA_gene	lncRNA
AT3G09305	1.4442	-1.17612	0.480425	0.55762	1	2	2	2	1	0	ncRNA_gene	lncRNA
AT4G08160	107.393	-1.17615	9.13386e-09	2.58852e-08	119	128	131	81	65	90	XYN3	Endo-1%2C4-beta-xylanase 3
AT2G22905	7.1609	-1.17637	0.140783	0.191719	3	12	10	4	4	8		At2g22905
AT1G21010	438.48	-1.17637	5.32331e-18	2.39466e-17	583	504	464	264	286	421		At1g21010
AT1G56250	4.54514	-1.17666	0.257159	0.327102	6	3	7	0	5	5	VBF	F-box protein VBF
AT1G28740	1.40409	-1.17669	0.488857	0.565773	3	1	1	0	2	1	ncRNA_gene	tRNA
AT1G79800	2.2548	-1.17707	0.41165	0.489329	2	6	0	2	1	2	ENODL7	ENODL7
AT3G23030	2814.94	-1.17714	1.30728e-55	1.97814e-54	3476	3178	3277	2026	1795	2357	IAA2	Auxin-responsive protein
AT1G10650	460.224	-1.17742	1.7322e-20	8.66062e-20	528	533	559	339	313	351		Putative S-ribonuclease binding protein SBP1
ATCG00610	22.3903	-1.17771	0.00756405	0.0128397	31	18	30	13	17	19	TRNW	tRNA
AT5G43700	1523.21	-1.17794	6.94974e-42	7.05501e-41	1926	1805	1649	1037	1031	1268	IAA4	IAA4
AT3G10290	8.21503	-1.17804	0.0830136	0.11924	11	8	10	5	6	7		Probable sugar phosphate/phosphate translocator At3g10290
AT1G64405	9.03663	-1.17879	0.0713252	0.103559	12	10	10	8	4	8		At1g64405
AT3G04870	4737.67	-1.1789	1.0733e-38	9.85855e-38	5935	5313	5477	3170	3363	3794	ZDS1	Zeta-carotene desaturase%2C chloroplastic/chromoplastic
AT5G62500	207.644	-1.17942	1.19629e-11	4.00619e-11	256	266	211	164	139	148	EB1B	Microtubule-associated protein RP/EB family member 1B
AT2G17280	321.405	-1.1798	2.48645e-17	1.08852e-16	361	372	399	206	219	280	PGM	Phosphoglycerate mutase-like protein
AT5G24215	101.976	-1.17987	1.4604e-08	4.08753e-08	119	124	117	64	65	96		NA
AT3G25480	1851.96	-1.17993	5.54486e-42	5.65529e-41	2452	2077	2021	1270	1219	1571	STR4A	Rhodanese-like domain-containing protein 4A%2C chloroplastic
AT5G43630	1502.37	-1.17998	5.09096e-36	4.31817e-35	1969	1768	1577	1105	961	1221	TZP	Zinc knuckle (CCHC-type) family protein
AT4G09170	4.52295	-1.18018	0.198456	0.260521	5	7	4	4	2	4		At4g09170
AT1G02150	4836.43	-1.18019	2.43732e-46	2.82563e-45	6296	5542	5264	3186	3277	4134		Pentatricopeptide repeat-containing protein At1g02150
AT1G47578	21.3951	-1.18031	0.0126873	0.0208516	31	28	17	22	9	16	LIP2P2	Octanoyltransferase LIP2p2%2C chloroplastic
AT1G54500	7540.47	-1.18052	3.63484e-33	2.82386e-32	9637	8575	8436	5096	5464	5811		At1g54500/F20D21_31
AT4G02790	3036.03	-1.18078	3.02486e-47	3.60691e-46	3785	3526	3413	2012	2091	2534	DGP3	DAR GTPase 3%2C chloroplastic
AT3G61550	314.765	-1.18138	2.27836e-16	9.60069e-16	418	377	320	199	199	297	ATL68	RING-H2 finger protein ATL68
AT2G20210	294.478	-1.18177	6.62752e-15	2.61132e-14	374	327	340	169	201	279		RNI-like superfamily protein
AT1G18840	795.489	-1.18232	1.31836e-35	1.10188e-34	962	964	884	567	497	681	IQD30	At1g18840
AT3G62000	415.576	-1.18257	1.52887e-24	8.8175e-24	523	470	476	293	256	364		S-adenosyl-L-methionine-dependent methyltransferases superfamily protein
AT1G21830	713.601	-1.18261	2.73543e-12	9.45514e-12	1128	776	636	465	433	681		At1g21820
AT4G00165	3.15668	-1.18277	0.305713	0.379784	2	2	7	3	1	3		Putative lipid-binding protein At4g00165
AT1G14840	1636.41	-1.18291	6.88647e-37	5.9933e-36	1954	2032	1793	1202	1070	1295	MAP70.4	Microtubule-associated protein 70-4
AT4G24175	232.518	-1.1832	4.32978e-15	1.72255e-14	304	267	252	145	155	211		Kinesin-like protein
AT1G06265	93.1406	-1.18323	8.42968e-08	2.24344e-07	111	108	110	54	63	88	ncRNA_gene	lncRNA
AT1G68760	355.22	-1.18375	2.61681e-17	1.14398e-16	463	427	368	277	198	306	NUDT1	Nudix hydrolase 1
AT5G05830	553.777	-1.18376	2.3038e-25	1.36605e-24	630	696	628	403	350	458		At5g05830
AT5G46640	113.632	-1.18381	1.39508e-08	3.90775e-08	128	146	127	66	81	102	AHL8	AT-hook motif nuclear-localized protein 8
AT1G75110	42.8956	-1.18389	0.000139639	0.000288115	48	51	52	32	30	31	RRA2	Arabinosyltransferase RRA2
AT5G52780	2051.08	-1.18416	1.22068e-54	1.797e-53	2505	2350	2391	1425	1299	1773		Uncharacterized protein PAM68-like
AT5G24314	3172.43	-1.18446	6.50044e-40	6.20714e-39	4279	3675	3287	2207	2044	2693	PTAC7	plastid transcriptionally active7
AT1G53450	938.993	-1.18455	1.49233e-22	8.05081e-22	1177	1060	1081	581	706	752		unknown protein%3B BEST Arabidopsis thaliana protein match is: unknown protein (TAIR:AT3G14830.2)%3B Ha.
AT1G47580	851.757	-1.18461	1.77066e-33	1.38552e-32	1083	970	959	556	578	729	DYW1	Pentatricopeptide repeat-containing protein DWY1%2C chloroplastic
AT4G19530	7049.33	-1.18461	5.56808e-13	1.98955e-12	7234	8897	8684	5191	5454	4410		disease resistance protein (TIR-NBS-LRR class) family
AT4G15460	0.801329	-1.18477	0.662445	NA	3	0	0	0	0	2		glycine-rich protein
AT5G62100	281.356	-1.18517	8.02785e-10	2.42309e-09	295	338	357	248	175	184	ATBAG2	BCL-2-associated athanogene 2
AT4G23820	3138.92	-1.18531	7.91904e-23	4.31395e-22	3864	3889	3347	2380	2196	2191		Pectin lyase-like superfamily protein
AT2G38890	2.22669	-1.18535	0.392404	0.470209	4	3	1	0	2	3		unknown protein%3B Ha.
AT2G02170	519.395	-1.18561	7.55385e-19	3.54494e-18	591	663	580	417	294	426		At2g02170/F5O4.6
AT1G06190	4298.76	-1.18571	3.96615e-46	4.58091e-45	5706	4947	4574	2969	2841	3574		Rho termination factor
AT2G17620	7.33927	-1.18575	0.162786	0.218356	5	15	6	2	3	12	CYCB2-1	Cyclin-B2-1
AT5G47190	6815.49	-1.18611	3.32469e-42	3.41496e-41	9254	7725	7179	4859	4372	5653		50S ribosomal protein L19-2%2C chloroplastic
AT1G56230	887.076	-1.18632	7.51838e-35	6.10981e-34	1053	1095	987	593	579	770		Enolase (DUF1399)
AT5G59750	2153.38	-1.1866	5.77947e-33	4.46603e-32	2534	2655	2418	1415	1535	1728		Monofunctional riboflavin biosynthesis protein RIBA 3
AT5G14410	371.372	-1.18707	6.75647e-17	2.90688e-16	475	405	433	299	233	274		unknown protein%3B Ha.
AT5G01175	36.7175	-1.18748	0.00108215	0.00203886	40	48	42	29	14	39	ncRNA_gene	lncRNA
AT3G53170	303.156	-1.18753	4.97037e-18	2.24146e-17	398	327	348	197	207	258		LOW protein: PPR containing protein
AT3G58650	49.628	-1.18774	7.04879e-05	0.000149266	52	69	54	31	36	41		TRM7
AT5G03650	6988.93	-1.18792	1.35336e-27	8.68404e-27	8508	8060	8137	4526	5231	5340	SBE2.2	1%2C4-alpha-glucan-branching enzyme 2-2%2C chloroplastic/amyloplastic
AT1G15820	91342.6	-1.1881	3.10552e-88	1.13908e-86	112592	107332	103171	62911	58205	78743	LHCB6	Chlorophyll a-b binding protein%2C chloroplastic
AT5G56220	58.4061	-1.18818	4.23957e-05	9.15818e-05	88	67	53	34	37	58		P-loop containing nucleoside triphosphate hydrolases superfamily protein
AT2G23530	4.26217	-1.18835	0.27264	0.344192	6	3	6	0	6	3		Zinc-finger domain of monoamine-oxidase A repressor R1
AT2G18480	10.3992	-1.18905	0.0642514	0.0941272	15	11	11	11	3	9	PLT3	Probable polyol transporter 3
AT1G70210	207.901	-1.1893	1.87709e-11	6.23132e-11	254	276	206	123	152	178	CYCD1-1	Cyclin-D1-1
AT4G31730	19.4314	-1.18976	0.00865116	0.0145536	25	23	21	15	9	19	GDU1	Protein GLUTAMINE DUMPER 1
AT5G56620	3.61732	-1.18988	0.286243	0.359089	8	1	4	4	1	3	anac099	NAC domain containing protein 99
AT1G12010	120.066	-1.19023	1.19887e-07	3.15735e-07	153	159	113	85	92	81		1-aminocyclopropane-1-carboxylate oxidase 3
AT2G35840	4626.79	-1.19117	2.97806e-64	5.6231e-63	5633	5438	5299	3111	3041	3940	SPP2	Probable sucrose-phosphatase 2
AT3G07210	311.717	-1.19119	7.47403e-13	2.65138e-12	384	372	346	234	231	203		T1B9.12 protein
AT1G73640	36.7235	-1.19124	0.000482123	0.000943733	45	36	49	25	20	36	RABA6A	Ras-related protein RABA6a
AT3G50820	65144.6	-1.19175	4.98591e-37	4.3497e-36	83543	75840	71457	43766	46541	50479	PSBO2	Oxygen-evolving enhancer protein 1-2%2C chloroplastic
AT3G23930	16.3623	-1.1921	0.019279	0.0308993	20	19	19	16	6	14		Troponin T%2C skeletal protein
AT1G59780	0.811962	-1.19212	0.620254	NA	2	1	0	0	0	2		Putative disease resistance protein At1g59780
AT5G01870	0.811962	-1.19212	0.620254	NA	2	1	0	0	0	2	LTP10	Non-specific lipid-transfer protein
AT1G17750	58.2804	-1.19249	8.98544e-06	2.06291e-05	72	67	67	45	39	42	PEPR2	Leucine-rich repeat receptor-like protein kinase PEPR2
AT2G03500	245.813	-1.19255	6.03773e-15	2.3824e-14	320	261	289	174	171	187	EFM	Myb family transcription factor EFM
AT3G55740	567.898	-1.1929	2.02957e-25	1.20608e-24	650	658	698	411	366	457	PROT2	Proline transporter 2
AT2G41330	128.085	-1.19295	1.9093e-09	5.63908e-09	146	150	157	100	67	114		At2g41330/F13H10.12
AT1G17830	40.3883	-1.19326	0.000473004	0.000926384	60	48	36	33	19	37		At1g17830
AT4G24380	157.348	-1.19339	6.38882e-09	1.82535e-08	203	158	197	93	89	167		INVOLVED IN: 10-formyltetrahydrofolate biosynthetic process%2C folic acid and derivative biosynthetic process%3B EXPRESSED IN: 24 plant structures%3B EXPRESSED DURING: 15 growth stages%3B CONTAINS InterPro DOMAIN/s: Serine hydrolase (InterPro:IPR005645)%3B BE /.../bidopsis thaliana protein match is: alpha/beta-Hydrolases superfamily protein (TAIR:AT5G65400.1)%3B Ha.
AT3G15650	28.013	-1.19353	0.00141237	0.00262502	32	33	34	21	17	23		Alpha/beta-Hydrolases superfamily protein
AT3G58830	1057.62	-1.19354	7.83714e-42	7.94101e-41	1330	1248	1170	723	660	929		Haloacid dehalogenase (HAD) superfamily protein
AT3G05655	2.84608	-1.19407	0.336885	0.41265	3	4	3	0	4	2	ncRNA_gene	lncRNA
AT4G37540	1042.49	-1.1944	1.78972e-16	7.56808e-16	1449	1270	989	647	608	1051	LBD39	LOB domain-containing protein 39
AT1G15570	122.108	-1.19459	5.98969e-10	1.8203e-09	154	155	124	84	79	103	CYCA2-3	CYCA2
AT4G21880	399.802	-1.19508	5.20272e-21	2.65566e-20	512	475	431	247	268	358		Pentatricopeptide repeat-containing protein At4g21880%2C mitochondrial
AT5G54130	320.926	-1.19525	6.31702e-16	2.60775e-15	429	336	373	194	228	276		At5g54130
AT4G15110	4284.38	-1.1953	2.06459e-42	2.145e-41	5474	4887	4825	2929	2971	3363	CYP97B3	CYP97B3
AT2G32500	3058.87	-1.19557	5.79144e-42	5.90123e-41	3908	3483	3451	2169	2074	2369		At2g32500
AT3G49140	4023.11	-1.19605	3.32772e-34	2.65265e-33	5117	4728	4419	2749	2864	3057		Uncharacterized protein At3g49140
AT5G25140	564.062	-1.19609	3.24225e-13	1.17083e-12	537	766	685	421	381	413	CYP71B13	Cytochrome P450 71B13
AT5G57180	2708.84	-1.19626	8.7675e-39	8.08397e-38	3289	3165	3138	2079	1675	2117	CIA2	CIA2
AT3G49900	66.6804	-1.19659	2.30594e-06	5.53455e-06	88	82	67	48	38	60		Phototropic-responsive NPH3 family protein
AT5G01420	9.05135	-1.19716	0.086153	0.123326	14	7	11	6	9	4		Glutaredoxin family protein
AT2G35820	651.018	-1.19752	1.83515e-29	1.25546e-28	798	726	782	424	423	572		ureidoglycolate hydrolases
AT5G50420	905.66	-1.19762	1.82055e-35	1.51114e-34	1112	1035	1061	671	563	732	OFUT36	O-fucosyltransferase 36
AT1G08040	1059.26	-1.19763	5.23308e-27	3.29939e-26	1278	1202	1269	792	710	780		Putative storage protein
AT4G22290	952.205	-1.19768	9.09586e-35	7.37243e-34	1172	1110	1091	697	622	741		At4g22290
AT3G56010	3760.38	-1.19788	2.3649e-48	2.9177e-47	4843	4228	4267	2461	2534	3171		Transmembrane protein
AT4G14200	154.211	-1.19812	3.65323e-12	1.25456e-11	190	174	182	104	106	124		Pentatricopeptide repeat (PPR) superfamily protein
AT1G69760	1198.57	-1.19822	1.23504e-42	1.28931e-41	1439	1403	1404	816	740	1060		At1g69760
AT4G33666	13.8089	-1.19864	0.0244051	0.0384482	19	13	17	11	8	11		Uncharacterized protein At4g33666
AT1G24260	12.4902	-1.1988	0.0788584	0.113753	29	5	11	7	10	10	SEP3	At1g24260
AT1G67340	418.165	-1.19885	3.91108e-21	2.00531e-20	489	517	476	268	255	393		F-box protein At1g67340
AT4G24800	8379.09	-1.19908	3.05899e-37	2.68375e-36	9483	10183	9978	5951	5662	6460		ECIP1
AT3G07190	287.728	-1.19952	5.33604e-18	2.39989e-17	346	317	356	210	173	243		At3g07190
AT4G09010	9920.48	-1.19981	3.09172e-60	5.25301e-59	12835	11654	10733	6782	6500	8234	APX4	ascorbate peroxidase 4
AT1G10540	4.50691	-1.19997	0.199077	0.261209	4	8	4	3	2	5	NAT8	Nucleobase-ascorbate transporter 8
AT5G51560	464.305	-1.20014	1.95191e-20	9.72774e-20	564	536	544	340	322	336		Leucine-rich repeat protein kinase family protein
AT3G53400	632.47	-1.2002	1.59565e-33	1.24903e-32	776	740	726	435	409	529		Peptide upstream protein
AT1G75120	112.238	-1.20057	9.20152e-09	2.60702e-08	127	154	117	74	69	102	RRA1	Arabinosyltransferase RRA1
AT3G49810	554.882	-1.2006	1.05478e-23	5.91823e-23	639	708	618	366	384	450	PUB30	U-box domain-containing protein 30
AT3G44890	7604.78	-1.20078	7.84778e-44	8.49062e-43	10359	8462	8213	5411	4842	6232	RPL9	RPL9
AT1G07135	1154.82	-1.20084	4.93237e-14	1.85747e-13	1615	1167	1325	736	598	1232		At1g07135
AT2G01320	3188.04	-1.20101	2.5818e-42	2.66578e-41	3853	3801	3646	2098	2221	2566		ABCG7
AT1G22000	6.10751	-1.20163	0.17538	0.233375	13	7	2	6	4	3		Putative F-box/FBD/LRR-repeat protein At1g22000
AT3G28860	5151.97	-1.20164	2.93095e-35	2.41345e-34	6133	6489	5645	3384	3634	4089	ABCB19	ABC transporter B family member 19
AT1G23600	3.64285	-1.20179	0.281668	0.353963	4	8	1	1	3	4		Expressed protein
AT3G49680	7170.72	-1.2019	2.43436e-70	5.48337e-69	9124	8202	8125	4895	4646	6012	BCAT3	Branched-chain-amino-acid aminotransferase 3%2C chloroplastic
AT5G24850	298.766	-1.20217	1.33928e-14	5.19212e-14	406	332	324	246	170	231	CRYD	Cryptochrome DASH%2C chloroplastic/mitochondrial
AT1G05533	0.817959	-1.20274	0.616548	NA	2	0	1	0	0	2	ncRNA_gene	lncRNA
AT5G01180	131.973	-1.20286	1.36401e-10	4.29185e-10	167	140	161	86	89	111	NPF8.2	Protein NRT1/ PTR FAMILY 8.2
AT1G20020	72295.7	-1.20302	1.56893e-39	1.47928e-38	89815	84363	82357	46457	51571	57709	LFNR2	Ferredoxin--NADP reductase%2C leaf isozyme 2%2C chloroplastic
AT1G07167	3.37081	-1.20334	0.334168	0.409719	7	0	5	3	3	1	ncRNA_gene	lncRNA
AT5G65925	97.4928	-1.20354	1.09576e-08	3.09044e-08	116	124	106	70	58	84		At5g65925
AT5G00755	3.08155	-1.2037	0.307065	0.381115	3	5	3	3	0	4	ncRNA_gene	snoRNA
AT5G16140	536.414	-1.20391	1.45153e-19	6.9983e-19	745	617	548	326	356	486	CRS2B	Chloroplastic group IIB intron splicing facilitator CRS2-B%2C chloroplastic
AT4G09020	6459.66	-1.20418	4.05304e-36	3.44588e-35	7677	7444	7773	4464	4508	4901	ISA3	Isoamylase 3%2C chloroplastic
AT2G43030	14475.7	-1.20423	7.38026e-47	8.71424e-46	19623	16110	15755	10064	9416	11822	RPL3A	50S ribosomal protein L3-1%2C chloroplastic
AT1G06537	5.05011	-1.20492	0.166654	0.222965	7	6	5	5	2	4	ncRNA_gene	lncRNA
AT5G41760	820.459	-1.20532	1.1917e-38	1.0923e-37	1015	959	938	582	519	675		CMP-sialic acid transporter 1
AT3G53750	840.207	-1.2054	2.89172e-35	2.38295e-34	1068	1022	896	567	536	720	ACT1	Actin-3
AT2G18380	92.8597	-1.20564	1.03133e-06	2.53444e-06	122	88	119	68	69	61	GATA20	HANL1
AT1G26810	262.932	-1.20592	3.42692e-16	1.43487e-15	331	297	305	163	190	214	GALT1	GALT1
AT1G33811	546.897	-1.2062	4.55205e-18	2.06052e-17	761	604	582	321	392	470		GDSL esterase/lipase At1g33811
AT5G60180	16.5874	-1.20621	0.022175	0.0351518	24	14	21	6	14	16	APUM19	Putative pumilio homolog 19
AT2G18160	3907.46	-1.20751	1.91212e-31	1.40175e-30	4776	4747	4352	2563	2833	2976	BZIP2	bZIP transcription factor 2
AT3G51490	15.2758	-1.20756	0.0245763	0.0386927	19	19	16	11	14	7	TMT3	Tonoplast monosaccharide transporter3
AT5G09980	3.70231	-1.2076	0.241247	0.309272	3	3	7	3	2	3	PEP4	Elicitor peptide 4
AT1G70880	6.62076	-1.20768	0.179264	0.237857	2	8	13	8	3	3		Major latex-like protein
AT2G43340	277.856	-1.20825	1.67453e-16	7.09477e-16	336	342	308	214	178	205		At2g43340
AT5G06275	0.828592	-1.20831	0.583087	NA	1	1	1	0	0	2	ncRNA_gene	lncRNA
AT5G10480	1367.41	-1.20831	4.5551e-34	3.61643e-33	1776	1636	1454	888	833	1260	PAS2	Very-long-chain (3R)-3-hydroxyacyl-CoA dehydratase
AT1G55970	543.062	-1.20847	9.8318e-15	3.83419e-14	682	661	586	334	435	387	HAC04	histone acetyltransferase of the CBP family 4
AT5G24750	150.87	-1.20945	2.14778e-10	6.6779e-10	175	177	183	84	110	132		UDP-Glycosyltransferase superfamily protein
AT2G35830	3573.64	-1.20953	4.36552e-53	6.19966e-52	4402	4243	4051	2311	2388	3023		At2g35830/F11F19.26
AT3G51380	9.22368	-1.20966	0.0692982	0.100867	15	9	9	9	4	7	IQD20	IQD20
AT5G43140	444.842	-1.20993	8.89359e-23	4.83756e-22	551	536	495	278	275	416		At5g43140
AT5G24310	156.055	-1.20994	1.659e-10	5.19295e-10	171	210	173	95	97	148	ABIL3	Protein ABIL3
AT1G52230	58117.4	-1.21027	1.07133e-55	1.6245e-54	73808	65664	67121	40843	38480	45585	PSAH2	Photosystem I reaction center subunit VI-2%2C chloroplastic
AT5G10920	1819.25	-1.21067	2.2716e-43	2.42267e-42	2435	2083	1960	1264	1149	1519		Argininosuccinate lyase%2C chloroplastic
AT2G34020	0.822595	-1.21134	0.613574	NA	1	2	0	0	0	2		Calcium-binding EF-hand family protein
AT2G42990	0.822595	-1.21134	0.613574	NA	1	2	0	0	0	2		GDSL esterase/lipase At2g42990
AT3G11670	2926.43	-1.21139	3.17269e-33	2.46835e-32	3575	3529	3294	2016	2065	2174	DGD1	DGD1
AT5G44650	5054.14	-1.21177	2.34301e-53	3.34711e-52	6478	5878	5624	3354	3405	4121	Y3IP1	Ycf3-interacting protein 1%2C chloroplastic
AT5G55950	128.906	-1.21208	8.63086e-11	2.75332e-10	167	147	145	82	80	118		Nucleotide-sugar uncharacterized transporter 2
AT1G12013	3.88067	-1.21214	0.256748	0.326597	5	6	3	1	1	7	SNOR111	snoRNA
AT4G34930	43.5424	-1.21238	0.000111114	0.00023148	56	55	44	24	32	38		At4g34930
AT5G03090	1.94372	-1.21246	0.458118	0.535997	4	3	0	0	3	1		Mto 1 responding down protein
AT5G17870	6521.18	-1.2126	7.25496e-51	9.6825e-50	8702	7636	6896	4452	4125	5515	PSRP6	plastid-specific 50S ribosomal protein 6
AT1G27950	4900.73	-1.21317	4.74424e-29	3.19827e-28	6829	5693	4964	3461	2785	4420	LTPG1	Non-specific lipid transfer protein GPI-anchored 1
AT1G02350	53.0021	-1.21333	2.13686e-05	4.7342e-05	66	59	63	36	40	37		Protoporphyrinogen oxidase-like protein
AT2G30933	42.5593	-1.2134	0.000889776	0.00169197	50	61	41	23	19	53		Carbohydrate-binding X8 domain superfamily protein
AT3G20680	1212.31	-1.21349	1.25007e-21	6.51562e-21	1520	1447	1344	792	916	871		AT3g20680/F3H11_7
AT1G62430	3328.74	-1.21363	6.22897e-35	5.08481e-34	3881	3920	4015	2169	2342	2623	CDS1	Phosphatidate cytidylyltransferase 1
AT3G62910	2180.28	-1.21387	2.38577e-39	2.23778e-38	2864	2499	2400	1469	1492	1716	APG3	Peptide chain release factor APG3%2C chloroplastic
AT4G02180	1.40089	-1.21402	0.445649	0.523524	2	2	1	1	1	1		DC1 domain-containing protein
AT4G03811	5.0419	-1.2141	0.164195	0.219964	6	8	4	3	3	5	ncRNA_gene	ncRNA
AT1G42550	6881.23	-1.2144	6.58395e-55	9.77197e-54	8476	8304	7694	4620	4637	5521	PMI1	Protein PLASTID MOVEMENT IMPAIRED 1
AT5G64460	2741.79	-1.21456	5.44469e-57	8.52387e-56	3371	3331	3050	1839	1789	2280		Phosphoglycerate mutase-like protein 1
AT1G01580	127.87	-1.21501	3.22354e-09	9.39795e-09	174	121	160	84	87	104	FRO2	ferric reduction oxidase 2
AT3G51820	6094.44	-1.21525	7.59704e-41	7.46435e-40	8022	6960	6728	3869	4202	5028	CHLG	Chlorophyll synthase%2C chloroplastic
AT3G50410	44.3139	-1.21534	0.00122127	0.00228747	65	54	40	19	23	57	DOF3.4	OBP1
AT2G30390	8757.23	-1.21616	1.01734e-44	1.12764e-43	10730	10293	10122	5680	6098	6987	FC2	Ferrochelatase
AT2G21080	226.826	-1.21625	2.0376e-14	7.82811e-14	307	260	241	163	155	167		At2g21080
AT3G01810	2829.74	-1.21653	5.76102e-24	3.25683e-23	3533	3416	3122	1906	2101	1998		EEIG1/EHBP1 protein amino-terminal domain protein
AT2G43445	98.2159	-1.21659	2.3741e-06	5.6906e-06	138	108	104	49	85	75		F-box/kelch-repeat protein At2g43445
AT3G09210	3525.92	-1.21714	1.32476e-52	1.85946e-51	4582	4118	3862	2424	2317	2828	PTAC13	AT3g09210/F3L24_8
AT3G02550	62.0233	-1.21751	1.51953e-05	3.41387e-05	89	68	65	35	35	66	LBD41	LOB domain-containing protein 41
AT1G01320	19732.8	-1.21819	5.2588e-18	2.3681e-17	23989	23576	22641	12223	15804	13632		Tetratricopeptide repeat (TPR)-like superfamily protein
AT3G50940	7.86959	-1.21864	0.104382	0.146664	7	16	5	5	5	7		AAA-ATPase At3g50940
AT4G20050	18.3121	-1.21893	0.0129957	0.0213166	22	20	23	19	9	11	QRT3	Pectin lyase-like superfamily protein
AT2G27650	1.45299	-1.21961	0.548615	0.62221	0	1	4	3	0	0		Ubiquitin carboxyl-terminal hydrolase-related protein
AT1G73885	9555.54	-1.22001	3.61043e-46	4.17227e-45	12085	11202	10754	6020	6566	7913		unknown protein%3B FUNCTIONS IN: molecular_function unknown%3B INVOLVED IN: biological_process unknown%3B LOCATED IN: chloroplast thylakoid membrane%2C chloroplast%3B Ha.
AT1G62640	1459.42	-1.22013	1.71998e-46	2.00794e-45	1820	1735	1642	968	971	1193	KAS III	3-oxoacyl-
AT5G08495	15.4565	-1.22013	0.017326	0.0279383	18	23	14	12	10	11	ncRNA_gene	snoRNA
AT2G32230	2285.13	-1.22067	2.4551e-32	1.85749e-31	3082	2503	2566	1466	1595	1827	PRORP1	Proteinaceous RNase P 1%2C chloroplastic/mitochondrial
AT5G28770	1499.88	-1.22073	1.16757e-29	8.03827e-29	1774	1897	1667	906	1034	1284	BZIP63	Basic leucine zipper 63
AT2G26930	1456.44	-1.22086	2.19732e-44	2.4146e-43	1871	1677	1642	960	971	1194	ISPE	PDE277
AT3G14780	15.4361	-1.22159	0.0182818	0.0294009	22	13	20	13	9	11		Callose synthase
AT5G50860	1151.39	-1.22194	6.46204e-35	5.26715e-34	1419	1303	1376	746	792	926		Cyclin-dependent protein kinase-like
AT2G44830	343.382	-1.22207	6.74193e-14	2.51709e-13	516	378	335	257	218	259		Protein kinase superfamily protein
AT4G18740	1229.99	-1.22245	7.10381e-32	5.29712e-31	1460	1489	1427	881	827	912		Rho termination factor
AT3G14440	653.504	-1.22251	8.10565e-14	3.01329e-13	813	764	753	385	339	716	NCED3	9-cis-epoxycarotenoid dioxygenase NCED3%2C chloroplastic
AT5G02080	98.3237	-1.22254	4.74879e-07	1.19471e-06	139	129	84	57	67	88		DNA / pantothenate metabolism flavoprotein
AT3G58690	390.822	-1.22291	1.45458e-21	7.56342e-21	446	474	469	273	260	302		Protein kinase superfamily protein
AT1G13420	12.2202	-1.22293	0.0543649	0.0807773	12	14	17	8	13	4	SOT8	Cytosolic sulfotransferase 8
AT2G42190	2195	-1.22324	8.56807e-54	1.23866e-52	2778	2591	2457	1569	1309	1847		Expressed protein
AT5G42965	3.61327	-1.22353	0.307871	0.381963	7	0	6	3	1	4		Polynucleotidyl transferase%2C ribonuclease H-like superfamily protein
AT3G18880	37.1716	-1.22366	0.00024671	0.000497174	44	42	46	24	28	27		40S ribosomal protein S17-like
AT3G15570	2043.5	-1.22369	2.11586e-15	8.52708e-15	2359	2318	2586	1415	1577	1298		Non-phototropic hypocotyl-like protein
AT5G20540	222.341	-1.22433	2.93819e-13	1.0628e-12	290	264	239	128	166	181	BRXL4	Protein Brevis radix-like 4
AT2G36650	9.23718	-1.22471	0.0933201	0.132554	10	16	7	11	2	7		CHUP1-like protein
AT1G75710	541.537	-1.22515	3.60963e-28	2.36796e-27	675	604	650	389	341	429		C2H2-like zinc finger protein
AT4G23920	307.067	-1.22577	1.53766e-12	5.37316e-12	451	360	290	193	174	301	UGE2	UDP-glucose 4-epimerase 2
AT5G21930	4736.61	-1.22591	5.49913e-25	3.21335e-24	5549	5912	5406	3063	3516	3444	PAA2	Copper-transporting ATPase PAA2%2C chloroplastic
AT5G12250	7829.66	-1.22603	3.09149e-66	6.26784e-65	9577	9595	8740	5271	5078	6417	TUBB6	Tubulin beta chain
AT2G07599	3.97508	-1.22613	0.311992	0.386567	2	10	2	5	3	0		unknown protein%3B BEST Arabidopsis thaliana protein match is: unknown protein (TAIR:ATMG01040.1).
AT3G50010	44.1409	-1.22617	0.000744604	0.00142905	45	58	54	16	32	48		Cysteine/Histidine-rich C1 domain family protein
AT3G47070	17074	-1.22639	2.38445e-53	3.40408e-52	22494	18582	19860	11248	10919	14491		Thylakoid soluble phosphoprotein
AT5G66550	633.363	-1.22681	1.34762e-33	1.05716e-32	808	720	731	445	396	516		Maf-like protein
AT2G47460	2.53865	-1.22746	0.364573	0.441508	4	3	2	1	4	0	MYB12	Transcription factor MYB12
AT1G74650	22.7305	-1.22755	0.00393453	0.00692506	31	25	25	18	16	14	ATY13	At1g74650
AT1G09660	1144.77	-1.22756	6.27536e-42	6.37937e-41	1453	1355	1276	773	759	913		KH domain-containing protein At1g09660/At1g09670
AT1G64253	12.9892	-1.22778	0.0341983	0.0527476	16	12	18	10	11	6		DEK carboxy-terminal domain protein
AT1G53830	29.2305	-1.22833	0.00228942	0.00415622	40	30	34	19	26	16	PME2	Pectinesterase 2
AT5G41620	326.13	-1.22848	1.66454e-19	8.00883e-19	397	387	379	194	216	291		Uncharacterized protein At5g41620
AT1G70730	8738.74	-1.22863	2.20673e-48	2.72565e-47	10760	10273	10128	5765	5994	6843	PGM2	Phosphoglucomutase/phosphomannomutase family protein
AT3G44120	43.4419	-1.22903	0.000604661	0.00117076	41	53	60	18	35	40		F-box/kelch-repeat protein At3g44120
AT1G11290	340.435	-1.2293	1.26048e-18	5.86208e-18	426	414	374	220	246	257	PCMP-H40	CRR22
AT4G28740	2701.19	-1.22962	1.25878e-48	1.56726e-47	3289	3178	3164	1722	1806	2248		FUNCTIONS IN: molecular_function unknown%3B INVOLVED IN: biological_process unknown%3B LOCATED IN: chloroplast%3B EXPRESSED IN: 21 plant structures%3B EXPRESSED DURING: 13 growth stages%3B CONTAINS InterPro DOMAIN/s: Protein of unknown function DUF3493 (Inter /.../R021883)%3B BEST Arabidopsis thaliana protein match is: tetratricopeptide repeat (TPR)-containing protein (TAIR:AT1G02910.1)%3B Ha.
AT4G18240	9973.64	-1.2303	2.19539e-20	1.09161e-19	12237	11762	11575	6358	7738	6859	SS4	Probable starch synthase 4%2C chloroplastic/amyloplastic
AT3G10986	1.99582	-1.23064	0.39286	0.4706	2	2	3	2	2	0		Protein LURP-one-related 9
AT3G04260	2749.98	-1.23074	1.06084e-30	7.59729e-30	3602	3192	3031	1802	1969	2053	PTAC3	Plastid transcriptionally active 3
AT1G60860	344.314	-1.23097	1.9293e-18	8.89635e-18	431	412	385	222	251	257	AGD2	ADP-ribosylation factor GTPase-activating protein AGD2
AT1G09580	361.171	-1.23101	1.04683e-17	4.65509e-17	460	402	428	208	227	345		Transmembrane emp24 domain-containing protein p24delta3
AT5G12300	165.715	-1.232	2.28439e-08	6.32211e-08	239	192	162	123	125	99		At5g12300
AT4G12870	0.834589	-1.23233	0.606262	NA	1	0	2	0	0	2		Gamma interferon responsive lysosomal thiol (GILT) reductase family protein
AT3G01370	4065.24	-1.23243	3.15367e-38	2.84617e-37	5169	4709	4639	2679	2849	3089	CFM2	CRM-domain containing factor CFM2%2C chloroplastic
AT1G51500	5943.22	-1.23285	1.46682e-32	1.11913e-31	8118	6823	6329	4087	4076	4422	ABCG12	WBC12
AT5G64790	1.38242	-1.23294	0.497461	0.573772	3	0	2	2	0	1		Beta-1%2C3-glucanase
AT4G10420	32.2595	-1.23312	0.00122559	0.00229516	32	44	39	26	13	31		FBD / Leucine Rich Repeat domains containing protein
AT4G10470	596.915	-1.23433	3.52131e-23	1.94312e-22	746	692	692	408	424	429		AT4g10470/F7L13_50
AT4G15650	3.83432	-1.23447	0.332764	0.408177	9	5	0	6	1	1		unknown protein%3B FUNCTIONS IN: molecular_function unknown%3B INVOLVED IN: N-terminal protein myristoylation%3B LOCATED IN: cellular_component unknown%3B EXPRESSED IN: male gametophyte%2C flower%2C pollen tube%3B EXPRESSED DURING: L mature pollen stage%2C M germin /.../ollen stage%2C 4 anthesis%3B Ha.
AT5G61300	316.919	-1.23454	1.45245e-13	5.33647e-13	453	352	330	253	200	217		Gb
AT1G80030	3513.43	-1.23473	4.43473e-40	4.26653e-39	4520	3991	4043	2334	2426	2686		Molecular chaperone Hsp40/DnaJ family protein
AT1G44575	78104.8	-1.23491	1.01053e-66	2.08779e-65	100254	90017	88883	53675	50808	61611	PSBS	Photosystem II 22 kDa protein%2C chloroplastic
AT1G15215	237.851	-1.23528	2.43517e-15	9.78664e-15	267	295	285	162	164	178		SHH1
AT1G78680	5726.33	-1.23575	5.71843e-34	4.5235e-33	6411	6914	7077	3631	3930	4610	GGH2	Gamma-glutamyl hydrolase 2
AT2G35370	20388.7	-1.23625	2.02171e-70	4.55861e-69	26398	23319	23186	13700	13174	16552	GDH1	Glycine cleavage system H protein
AT4G39320	29.2103	-1.23647	0.00157919	0.00291785	35	38	31	23	22	16		AT4g39320/T22F8_220
AT1G68400	415.79	-1.2365	5.45447e-23	2.9886e-22	482	515	486	264	282	339		Probable leucine-rich repeat receptor-like protein kinase At1g68400
AT3G21390	620.989	-1.2378	3.16093e-32	2.38404e-31	735	732	749	418	397	508		Mitochondrial substrate carrier family protein
AT5G13290	113.604	-1.23783	9.64657e-10	2.89798e-09	151	130	126	84	60	100	CRN	Inactive leucine-rich repeat receptor-like protein kinase CORYNE
AT1G04173	4.73682	-1.23788	0.189733	0.250326	8	4	5	1	5	4	ncRNA_gene	lncRNA
AT5G54270	320256	-1.23813	9.88214e-31	7.09123e-30	407773	381736	355957	199157	233935	242668	LHCB3	Chlorophyll a-b binding protein 3%2C chloroplastic
AT3G14240	2993.43	-1.23911	5.61763e-34	4.44862e-33	3544	3803	3345	2066	2040	2214	SBT1.5	Subtilisin-like protease SBT1.5
AT3G19230	86.4449	-1.23913	1.16451e-07	3.06872e-07	97	97	114	51	60	73		Leucine-rich repeat (LRR) family protein
AT4G28730	1264.2	-1.23936	2.63842e-48	3.25146e-47	1619	1507	1397	857	799	1037	GRXC5	GrxC5
AT1G66250	236.95	-1.23983	2.5759e-17	1.12677e-16	312	267	269	150	156	199		Glucan endo-1%2C3-beta-glucosidase 2
AT4G38970	134676	-1.23985	9.36473e-43	9.79507e-42	174571	156467	150955	85842	93633	105562	FBA2	Fructose-bisphosphate aldolase
AT4G25270	281.112	-1.23989	7.70875e-16	3.16602e-15	350	332	322	174	210	209	PCMP-E53	Pentatricopeptide repeat-containing protein At4g25270%2C chloroplastic
AT1G01610	2618.43	-1.23994	2.28774e-32	1.73389e-31	3646	3002	2741	1838	1716	1988	GPAT4	GPAT4
AT1G55380	41.6403	-1.24043	0.000141805	0.000292446	49	58	42	34	21	34		Cysteine/Histidine-rich C1 domain family protein
AT5G01920	4896.42	-1.24072	4.8766e-22	2.58269e-21	6110	5829	5571	2902	3763	3623	STN8	Serine/threonine-protein kinase STN8%2C chloroplastic
AT3G60320	6875.76	-1.24086	6.61332e-16	2.72592e-15	7506	8381	8621	4637	5304	4371	NRG2	Nitrate regulatory gene2 protein
AT1G73120	1.42952	-1.24091	0.47487	0.552235	1	0	4	1	1	1		At1g73120
AT5G04160	930.116	-1.24109	6.19733e-27	3.89265e-26	1268	1148	921	623	558	809	UUAT1	UDP-URONIC ACID TRANSPORTER 1
AT3G20270	553.099	-1.24155	2.71459e-26	1.66605e-25	737	636	609	340	351	492		Lipid-binding serum glycoprotein family protein
AT2G36885	897.566	-1.24156	1.57066e-14	6.06962e-14	1350	808	1063	554	633	713		Expressed protein
AT1G22630	3864.51	-1.24185	2.86122e-59	4.7499e-58	4704	4504	4604	2496	2475	3263		At1g22630/F12K8_2
AT5G52970	2795.78	-1.24191	4.73676e-41	4.67305e-40	3686	3314	3015	1881	1880	2152		Thylakoid lumenal 15.0 kDa protein 2%2C chloroplastic
AT1G44920	4818.98	-1.24207	3.33654e-47	3.97202e-46	6058	5688	5494	3075	3295	3837		T12C22.21 protein
AT4G29400	1002.62	-1.24259	2.73197e-37	2.40073e-36	1328	1156	1107	686	654	785		Oxidoreductase/transition metal ion-binding protein (DUF3531)
AT1G79250	1.39306	-1.24269	0.458317	0.536144	2	1	2	2	0	1	AGC1-7	Serine/threonine-protein kinase AGC1-7
AT1G68590	10279.3	-1.24273	4.76032e-38	4.27661e-37	13527	11318	11961	7111	6942	7615		30S ribosomal protein 3-1%2C chloroplastic
AT2G37590	79.0465	-1.2428	5.81909e-07	1.45504e-06	104	81	98	42	54	73	DOF2.4	Dof zinc finger protein DOF2.4
AT4G08950	1054.49	-1.24288	0.0445417	0.0672446	1041	1238	1471	1353	379	464	EXO	Protein EXORDIUM
AT1G01190	222.243	-1.24355	1.4825e-09	4.40852e-09	277	267	250	146	183	132	CYP78A8	CYP78A8
AT5G64580	3032.43	-1.24409	1.86572e-47	2.23948e-46	3942	3528	3391	2121	1975	2313	FTSHI4	Probable inactive ATP-dependent zinc metalloprotease FTSHI 4%2C chloroplastic
AT5G09650	8512.67	-1.2447	1.17103e-40	1.14643e-39	11469	9652	9402	6357	5070	6621	PPA6	Soluble inorganic pyrophosphatase 6%2C chloroplastic
AT1G01430	5126.33	-1.24479	4.90491e-24	2.78009e-23	6103	6385	5843	3574	3682	3458	TBL25	Mannan O-acetyltransferase 3
AT5G10945	5.56957	-1.24522	0.168702	0.225456	9	2	9	2	4	6	MIR156D	miRNA
AT4G31870	391.359	-1.24554	1.68333e-22	9.05646e-22	485	435	480	241	255	337	GPX7	Putative glutathione peroxidase 7%2C chloroplastic
AT5G51330	4.72299	-1.24614	0.171342	0.228618	8	4	5	2	4	4	DYAD	Protein DYAD
AT3G44769	2.02908	-1.24629	0.441923	0.519837	0	2	5	2	2	0		NA
AT5G54590	538.492	-1.24632	1.78738e-24	1.02893e-23	711	617	601	377	364	393	CRLK1	Calcium/calmodulin-regulated receptor-like kinase 1
AT4G02780	14.2316	-1.2468	0.0227099	0.0359549	18	20	13	14	7	9	GA1	Ent-copalyl diphosphate synthase%2C chloroplastic
AT4G13572	610.444	-1.2478	4.43895e-19	2.09903e-18	731	687	766	450	304	557		unknown protein%3B FUNCTIONS IN: molecular_function unknown%3B INVOLVED IN: biological_process unknown%3B LOCATED IN: cellular_component unknown%3B Ha.
AT4G32900	708.251	-1.24798	4.98476e-35	4.09067e-34	900	855	783	454	460	589		Peptidyl-tRNA hydrolase II (PTH2) family protein
AT4G28330	24.6099	-1.24815	0.0038553	0.00679442	32	22	34	23	12	17		At4g28330
AT5G20130	1245.03	-1.24856	2.0538e-32	1.55931e-31	1662	1411	1395	830	698	1140		unknown protein%3B Ha.
AT1G11580	793.824	-1.24872	1.65994e-22	8.93502e-22	864	905	1064	529	469	695	ATPMEPCRA	methylesterase PCR A
AT3G01960	140.241	-1.2489	1.93651e-11	6.42171e-11	154	171	176	90	88	120		At3g01960
AT4G00950	488.684	-1.24908	4.48802e-12	1.53687e-11	601	599	549	279	409	327	MEE47	Uncharacterized protein At4g00950
AT5G60490	155.812	-1.24915	4.22479e-10	1.29371e-09	195	208	155	105	115	106	FLA12	Fasciclin-like arabinogalactan protein 12
AT2G39140	1822.07	-1.24916	1.64186e-38	1.49732e-37	2399	2030	2103	1183	1236	1425	SVR1	Putative ribosomal large subunit pseudouridine synthase SVR1%2C chloroplastic
AT4G36000	10.3651	-1.24954	0.0623096	0.0915668	8	21	8	6	7	9		Pathogenesis-related thaumatin superfamily protein
AT1G18620	5028.86	-1.24958	7.73106e-16	3.17459e-15	5736	6457	5792	3603	3762	3043		unknown protein%3B BEST Arabidopsis thaliana protein match is: unknown protein (TAIR:AT1G74160.1)%3B Ha.
AT4G18030	5892.09	-1.24966	4.04385e-32	3.03939e-31	7323	6953	6829	4641	3433	4355		Probable methyltransferase PMT14
AT2G28150	774.204	-1.24968	8.92137e-29	5.95325e-28	907	961	901	562	497	571		UPSTREAM OF FLC protein (DUF966)
AT3G62550	9789.99	-1.24999	5.27203e-27	3.32202e-26	11092	11772	12125	5676	6944	8060		Adenine nucleotide alpha hydrolases-like superfamily protein
AT2G25790	274.729	-1.25001	4.29384e-18	1.94607e-17	321	358	304	190	178	212		Probably inactive leucine-rich repeat receptor-like protein kinase At2g25790
AT5G03175	4.19443	-1.25019	0.239103	0.306758	4	6	5	6	0	3	ncRNA_gene	lncRNA
AT3G61420	1799.18	-1.2502	4.00247e-45	4.4845e-44	2152	2273	2017	1233	1153	1415	TFB1-3	General transcription and DNA repair factor IIH subunit TFB1-3
AT1G19373	2.20881	-1.25031	0.366889	0.443639	3	2	3	0	1	4	ncRNA_gene	snoRNA
AT1G35560	555.441	-1.25033	1.21418e-27	7.81175e-27	711	628	653	370	315	502	TCP23	Transcription factor TCP23
AT5G59700	299.378	-1.25045	4.51601e-15	1.795e-14	330	333	406	181	191	265		Probable receptor-like protein kinase At5g59700
AT2G23560	128.576	-1.25047	1.18345e-10	3.73944e-10	156	152	152	101	77	93	MES7	MES7
AT3G07360	2896.94	-1.25081	1.25365e-32	9.58176e-32	3239	3597	3519	2173	1708	2243	PUB9	RING-type E3 ubiquitin transferase
AT5G38510	4867.78	-1.2517	2.86209e-38	2.58948e-37	6167	5664	5618	3062	3416	3756	RBL9	RHOMBOID-like protein 9%2C chloroplastic
AT3G26300	1616.72	-1.25193	7.64862e-34	6.03277e-33	1932	1938	1917	1014	1130	1258	CYP71B34	Cytochrome P450 71B34
AT2G07605	1.35759	-1.25199	0.492029	0.568559	3	2	0	0	1	2	ncRNA_gene	snoRNA
AT2G32130	1.35759	-1.25199	0.492029	0.568559	3	2	0	0	1	2		At2g32130
AT4G05715	1.35759	-1.25199	0.492029	0.568559	3	2	0	0	1	2	ncRNA_gene	lncRNA
AT2G26580	996.986	-1.2527	1.02192e-26	6.38013e-26	1239	1160	1173	585	712	804	YAB5	Axial regulator YABBY 5
AT5G25160	6.15295	-1.2528	0.124074	0.171541	7	7	8	7	2	4	ZFP3	ZFP3 zinc finger protein
AT3G09730	88.4011	-1.2528	8.75329e-08	2.32785e-07	104	108	104	70	57	58		POLAR LOCALIZATION DURING ASYMMETRIC DIVISION AND protein
AT4G30620	1514.72	-1.25419	1.03609e-44	1.14784e-43	2005	1732	1703	1002	899	1321		Nucleoid-associated protein At4g30620%2C chloroplastic
AT5G08270	195.857	-1.25431	7.54535e-16	3.10068e-15	242	224	236	125	124	166		unknown protein%3B BEST Arabidopsis thaliana protein match is: unknown protein (TAIR:AT5G23200.1)%3B Ha.
AT1G66140	961.971	-1.2545	1.12032e-36	9.67264e-36	1158	1115	1172	614	635	782	ZFP4	Zinc finger protein 4
AT3G19450	3977.8	-1.25452	8.10377e-57	1.2605e-55	4947	4850	4472	2602	2360	3506	CAD4	Cinnamyl alcohol dehydrogenase 4
AT5G62790	7884.86	-1.25468	2.40122e-59	3.9954e-58	10120	9108	9063	5067	5203	6364	DXR	1-deoxy-D-xylulose 5-phosphate reductoisomerase
AT5G46395	8.02525	-1.25499	0.0772084	0.111507	14	7	8	4	6	7		Transmembrane protein
AT1G16720	7902.23	-1.25518	2.1165e-39	1.98779e-38	9341	9953	9021	4995	5440	6173	HCF173	high chlorophyll fluorescence phenotype 173
AT2G26900	10678.9	-1.25549	6.00317e-43	6.32167e-42	13061	12774	12448	6564	7352	8564	BASS2	BASS2
AT3G13120	10842.5	-1.25554	8.66808e-37	7.51972e-36	14753	12350	11870	6742	7467	8597	RPS10	30S ribosomal protein S10%2C chloroplastic
AT3G61870	12255.9	-1.25558	7.84812e-35	6.373e-34	16118	13282	14588	7977	8502	9199		AT3g61870/F21F14_40
AT1G52150	1107.67	-1.25575	2.5425e-21	1.3126e-20	1300	1360	1306	720	820	766	ATHB-15	Homeobox-leucine zipper family protein / lipid-binding START domain-containing protein
AT5G42180	1.36358	-1.25593	0.4622	0.540054	3	1	1	0	1	2	PER64	Peroxidase
AT3G13740	1793.92	-1.25675	1.7876e-50	2.35964e-49	2199	2216	2020	1152	1155	1483		Ribonuclease III family protein
AT5G51010	2865.87	-1.25677	2.18762e-21	1.13127e-20	4012	2832	3456	1668	2005	2366		Rubredoxin-like superfamily protein
AT1G30690	1925.55	-1.25689	5.58949e-32	4.18518e-31	2640	2345	1945	1349	1099	1641	PATL4	Patellin-4
AT3G23880	429.513	-1.25769	7.23384e-18	3.238e-17	527	537	477	234	308	364		F-box/kelch-repeat protein At3g23880
AT3G01500	198323	-1.25814	3.19148e-36	2.72191e-35	267979	225366	219743	128703	137772	148399	BCA1	Beta carbonic anhydrase 1%2C chloroplastic
AT1G31320	41.4492	-1.25873	0.000157452	0.000323241	52	44	53	21	24	44	LBD4	LOB domain-containing protein 4
AT5G59770	1144.2	-1.25925	1.90703e-36	1.63737e-35	1421	1340	1345	688	754	976		Very-long-chain (3R)-3-hydroxyacyl-CoA dehydratase
AT1G52410	444.072	-1.25936	5.25979e-23	2.88412e-22	526	494	571	318	259	361	TSA1	TSK-associating protein 1
AT3G27025	24.9162	-1.25955	0.00227904	0.00413841	26	33	30	21	15	16		unknown protein%3B Ha.
AT2G44000	32.2552	-1.25965	0.00041047	0.000809017	46	32	38	21	21	26		Late embryogenesis abundant (LEA) hydroxyproline-rich glycoprotein family
AT4G18460	212.897	-1.25974	4.15744e-17	1.80585e-16	268	241	255	148	130	171		D-aminoacyl-tRNA deacylase
AT2G23390	3079.17	-1.25989	2.10771e-35	1.74549e-34	3767	3646	3633	1892	2166	2394		Acyl-CoA
AT3G04860	168.521	-1.25996	4.25905e-13	1.52962e-12	218	202	185	126	107	120		AT3g04860/T9J14_19
AT4G10890	242.624	-1.26006	5.35565e-17	2.31428e-16	273	289	307	165	144	204		unknown protein%3B CONTAINS InterPro DOMAIN/s: Protein of unknown function DUF2439 (InterPro:IPR018838)%3B BEST Arabidopsis thaliana protein match is: unknown protein (TAIR:AT1G43722.1)%3B Ha.
AT1G80050	591.594	-1.26009	3.1075e-19	1.47845e-18	828	694	608	345	424	473	APT2	PHT1.1
AT2G03505	121.091	-1.26011	4.35534e-09	1.25827e-08	174	148	115	71	73	114		At2g03505
AT3G59420	375.21	-1.26039	6.00294e-17	2.58832e-16	483	454	410	254	273	253	ACR4	Serine/threonine-protein kinase-like protein ACR4
AT2G39470	7579.18	-1.26084	1.21805e-37	1.07778e-36	9938	8803	8504	4762	5299	5796	PNSL1	Photosynthetic NDH subunit of lumenal location 1%2C chloroplastic
AT4G10380	58.8009	-1.26153	2.39918e-05	5.29483e-05	66	56	88	35	43	45	NIP5-1	At4g10380
AT4G36230	92.0613	-1.26195	5.70744e-09	1.63519e-08	119	103	109	65	51	79		Putative glycine-rich cell wall protein
AT1G45474	6493.58	-1.26211	3.37415e-51	4.55637e-50	8464	7641	7242	4195	4341	5082	LHCA5	Photosystem I chlorophyll a/b-binding protein 5%2C chloroplastic
AT5G58700	615.863	-1.26221	2.49504e-23	1.38703e-22	841	707	669	474	339	486	PLC4	Phosphoinositide phospholipase C 4
AT5G03390	56.8979	-1.26225	1.06647e-05	2.43531e-05	73	59	72	31	44	44		At5g03390
AT5G09870	9664.46	-1.26242	2.48401e-63	4.58266e-62	12458	11758	10535	6635	6079	7590	CESA5	Cellulose synthase A catalytic subunit 5
AT1G68120	11.0657	-1.26264	0.0582999	0.08617	21	6	13	5	10	8	BPC3	Protein BASIC PENTACYSTEINE3
AT5G13730	2645.59	-1.26269	1.53802e-29	1.05552e-28	3197	3158	3138	1616	1909	1996	SIGD	RNA polymerase sigma factor sigD%2C chloroplastic
AT1G19715	3581.7	-1.26298	7.19643e-33	5.55109e-32	4316	4478	4064	2278	2530	2663	JAL3	Jacalin-related lectin 3
AT5G59540	3827.42	-1.2634	1.41888e-57	2.2654e-56	4827	4403	4518	2666	2415	2946		1-aminocyclopropane-1-carboxylate oxidase homolog 12
AT2G28000	18210.7	-1.26354	9.27064e-74	2.29536e-72	23545	21217	20716	12238	10728	15567	CPN60A1	SLP
AT1G09340	48829.5	-1.26409	2.07165e-42	2.1504e-41	64000	56570	55074	32256	33356	36252	CRB	chloroplast RNA binding
AT2G17470	26.7289	-1.26452	0.0025273	0.00455871	26	44	26	17	14	26		Aluminium activated malate transporter family protein
AT2G46870	661.535	-1.26467	1.32055e-15	5.37074e-15	778	814	781	553	400	420	NGA1	B3 domain-containing transcription factor NGA1
AT2G34670	107.81	-1.26482	1.20193e-09	3.59141e-09	131	134	122	63	77	86		Protein of unknown function (DUF630 and DUF632)
AT1G70090	1276.5	-1.26499	8.04088e-21	4.07943e-20	1302	1579	1684	935	782	955	GATL9	Probable galacturonosyltransferase-like 9
AT3G63510	560.592	-1.26545	1.45781e-16	6.18741e-16	791	642	587	336	423	406		FMN-linked oxidoreductases superfamily protein
AT5G35170	14902	-1.2658	3.02649e-39	2.8302e-38	18117	18301	17118	9244	10387	11491		Adenylate kinase 5%2C chloroplastic
AT4G21445	900.284	-1.26585	1.19573e-34	9.64487e-34	1166	1044	1028	547	599	747		At4g21445
AT5G41690	162.931	-1.26602	1.61075e-12	5.62403e-12	194	218	174	100	98	147		RNA-binding (RRM/RBD/RNP motifs) family protein
AT5G37660	191.01	-1.2661	3.42028e-08	9.34189e-08	265	240	183	153	136	103	CRRSP60	Cysteine-rich repeat secretory protein 60
AT3G55840	96.5572	-1.26617	9.88991e-09	2.79622e-08	117	123	107	77	52	74	HSPRO1	Nematode resistance protein-like HSPRO1
AT1G71810	2285.26	-1.26625	6.04144e-33	4.6668e-32	2859	2724	2630	1453	1618	1687		Uncharacterized aarF domain-containing protein kinase At1g71810%2C chloroplastic
AT5G46800	4172.77	-1.26657	9.71835e-78	2.67797e-76	5311	4884	4811	2771	2564	3451	BOU	Mitochondrial carnitine/acylcarnitine carrier-like protein
AT3G02500	12.4608	-1.26662	0.0369374	0.0565547	17	21	7	8	9	9		Mental retardation GTPase activating protein
AT5G26742	24270.3	-1.2668	1.79605e-40	1.74651e-39	31861	28133	27359	14668	16682	19472	RH3	RH3
AT1G54780	15157.5	-1.26698	1.359e-45	1.54661e-44	19423	17661	17435	10214	10194	11172	TLP18.3	TLP18.3
AT5G04885	858.984	-1.26718	1.62118e-39	1.52788e-38	1109	1003	978	611	519	673		Glycosyl hydrolase family protein
AT4G35420	261.978	-1.26743	5.88772e-11	1.89486e-10	317	305	318	136	215	192	TKPR1	Tetraketide alpha-pyrone reductase 1
AT2G01430	2.86146	-1.26748	0.378011	0.4554	0	3	7	0	3	3	ATHB-17	Homeobox-leucine zipper protein ATHB-17
AT5G18290	238.731	-1.26754	2.13434e-17	9.36832e-17	279	310	269	155	142	207	SIP1-2	Probable aquaporin SIP1-2
AT5G05435	46.2939	-1.26787	7.77737e-05	0.000164023	70	46	51	24	35	38	ncRNA_gene	lncRNA
AT1G18460	1309.51	-1.26789	4.48549e-30	3.13176e-29	1613	1659	1436	940	856	929		Alpha/beta-Hydrolases superfamily protein
AT3G62720	711.697	-1.26815	3.93921e-25	2.31679e-24	798	820	933	510	425	558	XXT1	XXT1
AT1G75690	9963.62	-1.26857	1.04285e-35	8.7498e-35	12895	11833	11137	6222	7032	7484	LQY1	LQY1
AT1G54730	892.395	-1.2687	7.02112e-23	3.83249e-22	1060	1121	1025	500	638	730		Sugar transporter ERD6-like 5
AT4G20170	613.454	-1.26941	6.60415e-32	4.93301e-31	826	682	702	414	368	509	GALS3	Galactan beta-1%2C4-galactosyltransferase GALS3
AT1G24265	85.7828	-1.2696	2.40118e-06	5.75361e-06	91	93	123	41	64	75		Protein of unknown function (DUF1664)
AT5G26570	14039.8	-1.27015	2.57133e-30	1.81397e-29	17560	16388	16548	8542	10185	10423	GWD3	Phosphoglucan%2C water dikinase%2C chloroplastic
AT2G21250	4732.19	-1.27045	6.50815e-54	9.43378e-53	5918	5720	5388	2983	3143	3774		NAD(P)-linked oxidoreductase superfamily protein
AT1G67440	1177.22	-1.27065	2.88241e-42	2.9677e-41	1445	1425	1363	744	779	941	emb1688	Minichromosome maintenance (MCM2/3/5) family protein
AT5G08330	3446.19	-1.27102	2.0631e-53	2.95892e-52	4120	4150	4115	2456	2074	2686	TCP21	Transcription factor TCP21
AT5G48545	1165.1	-1.27108	1.26883e-29	8.72983e-29	1419	1430	1340	704	824	900	HINT3	HINT3
AT1G77110	135.585	-1.2711	2.51074e-09	7.36037e-09	162	183	142	88	103	89	PIN6	Auxin efflux carrier component
AT1G60260	1001.08	-1.27136	1.00781e-34	8.15945e-34	1145	1278	1174	648	598	864	BGLU5	beta glucosidase 5
AT3G17330	1070.65	-1.2715	9.49569e-41	9.31299e-40	1257	1355	1236	728	663	852	ECT6	At3g17330
AT2G29710	6.39434	-1.27171	0.121577	0.168395	10	6	7	7	4	2	UGT71D2	UDP-glycosyltransferase 71D2
AT3G08740	4969.2	-1.27175	4.79764e-40	4.59938e-39	6925	5531	5473	3507	2824	4132		Elongation factor P (EF-P) family protein
AT4G28360	1257.77	-1.27179	4.15598e-39	3.86811e-38	1677	1486	1371	779	813	1048		At4g28360
AT1G73750	2571.13	-1.27258	6.40449e-29	4.30016e-28	3000	3239	3001	1589	1834	1915		Uncharacterised conserved protein UCP031088%2C alpha/beta hydrolase
AT2G05765	10.8125	-1.27266	0.0345881	0.0533035	14	11	14	6	6	11	ncRNA_gene	snoRNA
AT4G21650	256.251	-1.27278	9.87389e-12	3.32303e-11	272	390	259	185	146	207	SBT3.13	Subtilisin-like protease SBT3.13
AT3G01550	1777.19	-1.27351	1.14278e-30	8.18142e-30	2370	2062	1975	1366	1037	1303	PPT2	Phosphoenolpyruvate/phosphate translocator 2%2C chloroplastic
AT1G65070	1259.33	-1.27353	8.89475e-29	5.93731e-28	1586	1488	1458	803	897	910		DNA mismatch repair protein MutS%2C type 2
AT5G35970	15783.1	-1.27367	1.93435e-33	1.51306e-32	19258	19324	18210	10326	11103	11230		P-loop containing nucleoside triphosphate hydrolases superfamily protein
AT3G62540	24.2468	-1.2739	0.0022377	0.0040681	24	33	30	19	12	20		Pentatricopeptide repeat-containing protein At3g62540%2C mitochondrial
AT3G22275	4.64837	-1.27448	0.236472	0.30376	10	2	5	0	4	6	JAZ13	Protein JAZ13
AT1G03935	8.80793	-1.27561	0.0651168	0.0952601	13	10	9	3	5	11	ncRNA_gene	snoRNA
AT4G11175	3002.32	-1.27565	1.47603e-48	1.8325e-47	4023	3390	3417	1983	1736	2607		Translation initiation factor IF-1%2C chloroplastic
AT3G14670	1.33912	-1.27572	0.495479	0.571822	4	0	1	1	0	2		unknown protein%3B Ha.
AT4G38420	363.255	-1.2759	3.29432e-09	9.59916e-09	445	474	391	169	196	419	sks9	Putative pectinesterase
AT3G04960	138.427	-1.27645	1.79093e-12	6.24008e-12	181	167	151	98	85	106		Trichohyalin%2C putative (DUF3444)
AT3G14000	301.941	-1.27693	3.63836e-20	1.79512e-19	365	334	387	208	180	244	BRXL2	BRX-LIKE2
AT1G72200	17.7871	-1.27724	0.0228122	0.0361091	11	22	30	11	16	9	ATL11	RING-H2 finger protein ATL11
AT2G24735	1.38485	-1.27743	0.453696	0.53174	1	3	1	0	1	2	ncRNA_gene	Unknown gene
AT1G70200	2192.42	-1.27759	7.90694e-56	1.20325e-54	2926	2529	2456	1444	1345	1802		RNA-binding (RRM/RBD/RNP motifs) family protein
AT3G28460	1267.55	-1.27862	5.00132e-40	4.79042e-39	1712	1525	1341	819	788	1046		Methyltransferase
AT1G12500	1788.05	-1.27893	1.04414e-42	1.09159e-41	2367	2169	1918	1150	1169	1406		Probable sugar phosphate/phosphate translocator At1g12500
AT1G60990	1023.05	-1.27958	3.28978e-31	2.39231e-30	1239	1212	1231	669	703	746		Putative transferase At1g60990%2C chloroplastic
AT1G63230	77.2067	-1.27963	1.0024e-06	2.46671e-06	96	97	85	38	62	60		At1g63230
AT5G45940	303.124	-1.2798	9.99824e-23	5.42483e-22	394	364	336	204	179	252	NUDT11	Nudix hydrolase 11
AT4G21510	306.077	-1.28046	3.31323e-21	1.70482e-20	361	359	382	202	178	262	SKIP27	F-box protein SKIP27
AT5G48460	613.743	-1.28086	2.75742e-18	1.26371e-17	750	786	675	430	435	395	FIM2	Fimbrin-2
AT4G35370	1.94468	-1.28184	0.359981	0.436927	3	1	3	2	1	1		Transducin/WD40 repeat-like superfamily protein
AT1G78020	3997.46	-1.28229	1.79308e-41	1.78929e-40	5109	4543	4764	2442	2716	3145	FLZ6	FCS-Like Zinc finger 6
AT3G11720	656.516	-1.28311	2.50642e-29	1.70556e-28	916	753	705	423	419	526		Polyketide cyclase/dehydrase and lipid transport superfamily protein
AT5G07990	72.8347	-1.28329	2.62396e-07	6.73479e-07	95	89	79	39	51	62	CYP75B1	TT7
AT2G31830	89.647	-1.2833	8.2127e-09	2.33203e-08	110	102	111	52	60	75		Endonuclease/exonuclease/phosphatase family protein
AT3G20230	927.481	-1.28388	1.08361e-32	8.29674e-32	1265	1030	1057	668	522	748		AT3G20230 protein
AT2G28790	198.004	-1.28423	5.50495e-14	2.06807e-13	274	213	228	123	139	148		Pathogenesis-related thaumatin superfamily protein
AT3G45780	20826.4	-1.28491	5.44713e-38	4.88352e-37	25425	25078	24590	13598	14363	14955	PHOT1	RPT1
AT2G29130	28.1026	-1.28567	0.000845883	0.00161274	30	39	32	18	20	20	LAC2	Laccase-2
AT4G08910	20.6729	-1.28573	0.010039	0.0167308	19	30	25	21	12	9		At4g08910
AT4G32460	198.659	-1.28576	7.81507e-10	2.35985e-09	303	239	180	134	96	191		At4g32460
AT1G45230	2013.14	-1.28607	9.15762e-58	1.4686e-56	2580	2365	2323	1285	1286	1617	DCL	Protein DCL homolog%2C chloroplastic
AT1G60950	87328.1	-1.28642	2.89611e-42	2.97897e-41	118884	93417	103331	54502	56996	69943	FD2	Ferredoxin
AT2G12170	41.4165	-1.28683	0.000247138	0.000497898	66	32	52	27	27	32		BEST Arabidopsis thaliana protein match is: Transcriptional factor B3 family protein (TAIR:AT2G24645.1)%3B Ha.
AT1G73540	582.222	-1.28689	1.59465e-28	1.05568e-27	781	723	602	398	355	458	NUDT21	Nudix hydrolase 21%2C chloroplastic
AT1G11820	1209.46	-1.28734	1.14686e-36	9.8939e-36	1545	1545	1280	805	779	922		Glucan endo-1%2C3-beta-glucosidase 1
AT3G04380	208.206	-1.28749	4.60665e-13	1.65228e-12	273	220	258	161	129	139	SUVR4	Histone-lysine N-methyltransferase SUVR4
AT5G16040	830.233	-1.28755	1.21163e-43	1.30697e-42	1068	991	940	543	515	670		At5g16040
AT3G51510	5746.91	-1.28812	1.25055e-48	1.55792e-47	7196	6758	6790	3476	3821	4634		AT3g51510/F26O13_150
AT3G18680	3336.55	-1.2883	1.08758e-41	1.09281e-40	4416	3896	3749	2144	2253	2492		Amino acid kinase family protein
AT5G25550	1.39684	-1.28917	0.449085	0.527105	1	1	3	0	1	2	LRX7	Leucine-rich repeat extensin-like protein 7
AT5G15050	1277.3	-1.28917	2.15818e-41	2.14868e-40	1578	1555	1478	931	744	976	GLCAT14B	Beta-glucuronosyltransferase GlcAT14B
AT3G54890	257858	-1.28937	6.40296e-53	9.05758e-52	332716	308765	290508	161943	172329	198968	LHCA1	Chlorophyll a-b binding protein%2C chloroplastic
AT1G08540	7225.2	-1.28982	9.41859e-42	9.49027e-41	9402	8379	8332	4578	4941	5375	SIGB	RNA polymerase sigma factor sigB
AT1G31050	6.70523	-1.2904	0.133999	0.183691	3	14	7	7	2	5		basic helix-loop-helix (bHLH) DNA-binding superfamily protein
AT4G12700	349.425	-1.29041	6.55929e-24	3.7004e-23	443	410	409	254	204	267		At4g12700
AT1G06963	2.69486	-1.29074	0.373365	0.450552	7	0	3	2	0	4	ncRNA_gene	lncRNA
AT1G24170	1973.67	-1.29131	3.49986e-39	3.26303e-38	2309	2331	2475	1389	1219	1471	GATL8	Hexosyltransferase (Fragment)
AT1G24070	16.5915	-1.2915	0.00916816	0.0153728	20	18	22	12	7	16	CSLA10	Probable glucomannan 4-beta-mannosyltransferase 10
AT3G47420	129.39	-1.29375	3.76864e-10	1.1568e-09	164	166	139	80	65	128	ATPS3	Putative glycerol-3-phosphate transporter 1
AT3G54470	2653.32	-1.29386	1.06137e-45	1.21044e-44	3500	3164	2942	1715	1493	2346	PYRE-F	Uridine 5'-monophosphate synthase
AT3G14140	4.43962	-1.294	0.165486	0.221525	6	5	5	4	3	2		2-oxoglutarate-dependent dioxygenase family protein
AT1G36370	2599.99	-1.29433	1.86808e-43	2.00313e-42	3002	3325	3056	1803	1598	1971	SHM7	Serine hydroxymethyltransferase 7
AT2G21540	1159.51	-1.29438	4.6634e-22	2.47099e-21	1581	1469	1153	879	702	803	SFH3	Phosphatidylinositol/phosphatidylcholine transfer protein SFH3
AT1G55950	5.84709	-1.29489	0.109063	0.152727	6	7	8	4	4	4		DNA-binding storekeeper protein-related transcriptional regulator
AT2G18890	946.467	-1.2952	3.42202e-29	2.31771e-28	1118	1207	1092	606	649	690		At2g18890
AT1G17260	67.4668	-1.29521	5.00915e-07	1.25802e-06	83	89	72	37	46	57	AHA10	Plasma membrane ATPase
AT1G61065	116.506	-1.29599	2.97937e-11	9.77399e-11	156	135	131	82	66	94		1%2C3-beta-glucan synthase component (DUF1218)
AT2G18328	1934.81	-1.29624	3.53628e-51	4.76641e-50	2552	2249	2203	1214	1243	1547	RL4	Protein RADIALIS-like 4
AT5G65460	1332.27	-1.29633	7.80518e-32	5.80814e-31	1613	1586	1612	893	901	937	KCA2	kinesin like protein for actin based chloroplast movement 2
AT2G24400	4.06687	-1.29719	0.244226	0.312694	8	3	4	0	2	7		At2g24400
ATCG00400	3273.97	-1.29825	2.43617e-46	2.82563e-45	4509	3845	3521	2068	1968	2771	TRNL.1	tRNA
AT1G42540	1396.15	-1.29902	6.54433e-44	7.09453e-43	1765	1670	1616	888	925	1061	GLR3.3	Glutamate receptor 3.3
AT1G78320	87.2349	-1.29912	9.28132e-09	2.6286e-08	108	109	99	50	52	80	GSTU23	Glutathione S-transferase U23
AT3G21460	1260.02	-1.29932	9.24689e-23	5.02093e-22	1723	1604	1246	967	708	923	GRXS10	Monothiol glutaredoxin-S10
AT3G19270	133.654	-1.29971	2.50055e-09	7.33247e-09	179	152	154	65	80	136	CYP707A4	CYP707A4
AT4G27280	874.927	-1.29975	6.48575e-05	0.000137665	1363	974	849	638	340	883	KRP1	Calcium-binding protein KRP1
AT3G26710	4329.03	-1.29992	3.23976e-66	6.56232e-65	5740	5177	4774	2899	2555	3518	CCB1	Protein COFACTOR ASSEMBLY OF COMPLEX C SUBUNIT B CCB1%2C chloroplastic
AT1G73360	61.2298	-1.30089	7.45665e-06	1.72249e-05	96	70	57	32	42	53	HDG11	Homeobox-leucine zipper protein HDG11
AT1G67660	1819.22	-1.30137	1.76222e-60	3.01535e-59	2314	2154	2118	1196	1139	1417		Restriction endonuclease%2C type II-like superfamily protein
ATCG00030	297.476	-1.30215	1.5671e-14	6.05697e-14	417	380	285	177	165	281	TRNK	tRNA
AT1G11670	168.883	-1.30305	1.24438e-12	4.37014e-12	219	201	193	97	92	165	DTX36	Protein DETOXIFICATION 36
AT2G40480	362.131	-1.30319	1.57063e-25	9.38228e-25	462	428	421	233	236	276		WEB family protein At2g40480
AT5G48220	2389.21	-1.30378	2.93482e-51	3.9705e-50	3201	2915	2554	1558	1470	1903		AT5g48220/MIF21_11
AT2G41540	1029.76	-1.30468	3.46386e-31	2.51721e-30	1456	1241	1046	687	622	816	GPDHC1	Glycerol-3-phosphate dehydrogenase
AT5G57100	301.625	-1.30532	4.39447e-16	1.83151e-15	359	357	375	157	208	258		Nucleotide-sugar uncharacterized transporter 1
AT5G36120	2184.7	-1.30536	3.20982e-36	2.73648e-35	2817	2524	2576	1262	1478	1756	CCB3	Protein COFACTOR ASSEMBLY OF COMPLEX C SUBUNIT B CCB3%2C chloroplastic
AT5G17660	517.058	-1.30558	1.43763e-25	8.60436e-25	717	553	606	330	335	398		At5g17660
AT1G53250	319.645	-1.306	2.32214e-20	1.15384e-19	457	369	336	204	197	259		unknown protein%3B BEST Arabidopsis thaliana protein match is: unknown protein (TAIR:AT1G53800.1)%3B Ha.
AT1G21740	64.2199	-1.30611	1.26825e-06	3.09614e-06	83	87	63	50	36	46		DUF630 family protein%2C putative (DUF630 and DUF632)
AT3G05625	855.195	-1.30652	2.12253e-40	2.06121e-39	1098	1013	990	520	524	726		At3g05625
AT3G05800	698.025	-1.30675	1.51196e-25	9.0368e-25	1015	803	722	440	411	596	BHLH150	Transcription factor bHLH150
AT1G74430	23.1515	-1.3077	0.00334115	0.00593551	33	18	33	12	15	21	MYB95	At1g74430
AT2G35600	29.485	-1.30795	0.00258536	0.00465648	26	48	32	19	25	15	BRXL1	BRXL1
AT2G05830	1989.27	-1.3081	4.94809e-47	5.86799e-46	2514	2449	2250	1197	1291	1607		Methylthioribose-1-phosphate isomerase
AT2G36570	559.216	-1.3083	2.66199e-23	1.47794e-22	657	706	660	392	368	379	PXC1	Leucine-rich repeat receptor-like protein kinase PXC1
AT5G53020	938.259	-1.30843	6.01333e-27	3.78036e-26	1052	1171	1168	599	635	682		Ribonuclease P protein subunit P38-related
AT1G04473	1.90001	-1.30879	0.386154	0.463923	3	4	0	1	1	2	ncRNA_gene	lncRNA
AT1G19650	1514.83	-1.30881	1.0011e-46	1.17566e-45	1938	1849	1707	950	989	1169	SFH4	Phosphatidylinositol/phosphatidylcholine transfer protein SFH4
AT4G37760	3859.7	-1.30886	2.21059e-43	2.35992e-42	4899	4558	4535	2522	2576	2777	SQE3	Squalene epoxidase 3
AT1G50900	1017.66	-1.30981	8.97218e-21	4.54236e-20	1539	995	1170	720	599	771	LTD	Protein LHCP TRANSLOCATION DEFECT
AT3G54930	221.322	-1.31037	9.50157e-18	4.23302e-17	277	270	255	158	136	159	B'EPSILON	Serine/threonine protein phosphatase 2A 57 kDa regulatory subunit B' epsilon isoform
AT1G05870	703.118	-1.31093	6.77428e-30	4.69508e-29	871	893	787	511	374	567		At1g05870
AT4G01023	1.86028	-1.31111	0.437444	0.515195	6	0	1	2	0	2		RING/U-box superfamily protein
AT1G46480	107.139	-1.31132	1.80706e-09	5.34659e-09	131	138	119	82	67	69	WOX4	WOX4
AT1G13370	5.27295	-1.31208	0.13987	0.19068	5	4	10	4	2	5		Histone H3-like 1
AT4G32840	280.411	-1.31232	7.90509e-22	4.15017e-21	346	352	319	196	164	216	PFK6	ATP-dependent 6-phosphofructokinase
ATCG00040	375.098	-1.31255	4.02239e-13	1.44582e-12	479	537	348	196	251	327	MATK	maturase K
AT1G31950	62.7377	-1.3126	4.05258e-07	1.02502e-06	83	80	65	40	39	50		Terpenoid cyclases/Protein prenyltransferases superfamily protein
ATCG00620	689.871	-1.3136	1.22036e-20	6.13968e-20	1009	765	738	397	480	533	TRNP	tRNA
AT5G09385	6.0723	-1.31443	0.142534	0.193848	8	9	5	8	3	1	ncRNA_gene	lncRNA
AT4G01340	1.94574	-1.31446	0.483162	0.560317	0	7	0	0	2	2		CHP-rich zinc finger protein-like protein
AT1G78600	2521.09	-1.31473	6.73985e-41	6.63414e-40	2969	3062	3104	1826	1407	1944	LZF1	Light-regulated zinc finger protein 1
AT2G05990	3244.35	-1.31533	7.97505e-51	1.06305e-49	4399	3919	3486	2088	1880	2726	MOD1	Enoyl-
AT1G69970	119.913	-1.31588	3.63462e-09	1.05483e-08	165	119	152	61	77	110	CLE26	CLAVATA3/ESR (CLE)-related protein 26
AT1G80300	3754.05	-1.31696	9.73896e-59	1.60449e-57	4928	4217	4495	2352	2249	3127	AATP1	ADP%2CATP carrier protein 1%2C chloroplastic
AT5G11410	103.261	-1.31731	6.52506e-09	1.86305e-08	144	116	116	51	69	93		Protein kinase superfamily protein
AT2G42960	138.339	-1.31774	3.25789e-10	1.00158e-09	186	152	164	101	95	83		Probable receptor-like protein kinase At2g42960
AT5G04950	540.516	-1.31832	1.26492e-12	4.44011e-12	814	544	612	279	418	398	NAS1	Nicotianamine synthase 1
AT1G70290	11066	-1.31866	1.03441e-31	7.66335e-31	11850	13634	14551	7465	6892	8197	TPS8	Probable alpha%2Calpha-trehalose-phosphate synthase
AT5G50280	1230.94	-1.31904	9.94423e-46	1.13647e-44	1654	1453	1371	798	774	943	EMB1006	Pentatricopeptide repeat-containing protein At5g50280%2C chloroplastic
AT5G19340	2.48673	-1.31954	0.340968	0.416997	2	6	1	0	3	2		At5g19340
AT5G14060	10556.2	-1.32057	1.01492e-46	1.19124e-45	13135	12861	12352	6583	7081	7778	AK2	Aspartokinase
AT5G17920	81959.3	-1.3206	1.24616e-80	3.69156e-79	106929	101251	90019	53495	49316	65027	MS1	5-methyltetrahydropteroyltriglutamate--homocysteine methyltransferase 1
AT5G19470	22.9589	-1.32109	0.00252435	0.00455378	35	22	27	13	11	24	NUDT24	nudix hydrolase homolog 24
AT1G23180	1579.81	-1.32158	8.50376e-33	6.54094e-32	2125	1838	1786	971	1086	1147		ARM repeat superfamily protein
AT1G53520	728.531	-1.32196	1.21654e-29	8.37273e-29	1014	874	767	444	471	573	FAP3	Fatty-acid-binding protein 3%2C chloroplastic
AT5G07105	1.38165	-1.32208	0.477912	0.555356	0	4	1	1	0	2	ncRNA_gene	snoRNA
AT2G14880	1983.35	-1.32242	7.50069e-43	7.86811e-42	2725	2268	2231	1194	1260	1604		Expressed protein
AT5G47610	321.732	-1.32347	1.58866e-20	7.95393e-20	371	416	380	220	205	228	ATL79	At5g47610
AT3G27750	129.958	-1.32409	5.07251e-12	1.73238e-11	181	151	142	91	69	107	THA8	Protein THYLAKOID ASSEMBLY 8%2C chloroplastic
AT1G70610	2342.77	-1.32425	3.26396e-39	3.04964e-38	2917	2912	2688	1460	1584	1703	ABCB26	ABC transporter B family member 26%2C chloroplastic
AT5G44420	7.45674	-1.32451	0.106025	0.148841	7	13	7	10	2	3	PDF1.2A	Defensin-like protein 16
AT1G80640	1157.7	-1.32498	5.57063e-31	4.02398e-30	1528	1439	1250	652	763	951		Probable receptor-like protein kinase At1g80640
AT5G24165	4936.23	-1.32502	1.45663e-74	3.68211e-73	6395	5723	5843	3107	2947	4061		At5g24165
AT3G21070	751.086	-1.32523	5.08769e-35	4.17356e-34	959	928	845	479	493	553	NADK1	NAD kinase 1
AT4G14103	41.82	-1.32543	2.95789e-05	6.47653e-05	56	43	53	26	28	31		F-box/RNI-like superfamily protein
AT2G05100	194111	-1.32565	6.01872e-40	5.75983e-39	245292	235282	225571	122120	132585	137299	LHCB2.1	photosystem II light harvesting complex gene 2.1
AT1G05260	1.38765	-1.32585	0.465577	0.543203	0	3	2	1	0	2	PER3	Peroxidase
AT1G14290	1009.12	-1.32654	5.20552e-31	3.76525e-30	1217	1253	1196	668	673	697	SBH2	SBH2
AT2G07565	0.494483	-1.32723	0.676813	NA	2	0	0	0	0	1		Ycf1 domain protein
AT2G27370	0.494483	-1.32723	0.676813	NA	2	0	0	0	0	1	CASP3	Casparian strip membrane protein 3
AT2G43600	0.494483	-1.32723	0.676813	NA	2	0	0	0	0	1		Chitinase family protein
AT3G24600	0.494483	-1.32723	0.676813	NA	2	0	0	0	0	1		Late embryogenesis abundant protein%2C group 2
AT3G45490	0.494483	-1.32723	0.676813	NA	2	0	0	0	0	1		Reverse transcriptase-like protein
AT4G11760	0.494483	-1.32723	0.676813	NA	2	0	0	0	0	1	LCR17	Defensin-like protein 151
AT5G48510	0.494483	-1.32723	0.676813	NA	2	0	0	0	0	1		BTB/POZ domain-containing protein At5g48510
AT5G61750	0.494483	-1.32723	0.676813	NA	2	0	0	0	0	1		Germin-like protein subfamily 3 member 4
AT1G62170	0.521158	-1.32777	0.671252	NA	2	0	0	1	0	0		Serine protease inhibitor (SERPIN) family protein
AT2G20870	0.521158	-1.32777	0.671252	NA	2	0	0	1	0	0		At2g20870
AT3G14950	0.521158	-1.32777	0.671252	NA	2	0	0	1	0	0	TTL2	TPR repeat-containing thioredoxin TTL2
AT3G45530	0.521158	-1.32777	0.671252	NA	2	0	0	1	0	0		Cysteine/Histidine-rich C1 domain family protein
AT5G14565	0.521158	-1.32777	0.671252	NA	2	0	0	1	0	0	MIR398C	miRNA
AT5G50140	0.521158	-1.32777	0.671252	NA	2	0	0	1	0	0		Ankyrin repeat family protein
AT2G26695	124.048	-1.328	4.23689e-10	1.29723e-09	154	150	148	64	70	123		At2g26695
AT1G69795	0.534993	-1.32804	0.668503	NA	2	0	0	0	1	0	MIR395E	miRNA
AT3G21800	0.534993	-1.32804	0.668503	NA	2	0	0	0	1	0	UGT71B8	UDP-glycosyltransferase 71B8
AT4G38215	0.534993	-1.32804	0.668503	NA	2	0	0	0	1	0	ncRNA_gene	lncRNA
AT5G08715	0.534993	-1.32804	0.668503	NA	2	0	0	0	1	0	ncRNA_gene	lncRNA
AT5G57720	0.534993	-1.32804	0.668503	NA	2	0	0	0	1	0		B3 domain-containing protein At5g57720
AT3G19180	887.246	-1.32815	1.63658e-31	1.2026e-30	1145	1064	1020	620	566	606	CDP1	Plastid division protein CDP1%2C chloroplastic
AT1G24880	12.1918	-1.32948	0.0390308	0.0595123	23	16	6	5	9	11		UDP-3-O-acyl N-acetylglycosamine deacetylase family protein
AT1G71740	3.89874	-1.32963	0.219297	0.284543	3	2	9	4	1	3		F14O23.12
AT3G28958	2.99726	-1.33116	0.26237	0.332925	5	5	1	1	3	2		Cupredoxin superfamily protein
AT1G76020	1350.27	-1.33181	1.04207e-40	1.02064e-39	1620	1753	1540	870	862	1003		At1g76020
AT1G78180	836.193	-1.33218	5.68422e-35	4.65236e-34	1098	1017	933	504	554	637		Probable mitochondrial adenine nucleotide transporter BTL2
AT4G30975	10.1072	-1.33262	0.0522524	0.0778569	11	20	6	7	4	10	ncRNA_gene	ncRNA
AT5G42690	31.6735	-1.33362	0.000511665	0.000998229	49	41	26	24	19	21		Expressed protein
AT5G35750	1420.34	-1.33397	1.05853e-18	4.93669e-18	1561	1808	1788	950	1004	879	AHK2	Histidine kinase 2
AT4G03510	1977.82	-1.33421	5.48402e-51	7.35062e-50	2485	2549	2176	1222	1207	1599	RMA1	E3 ubiquitin-protein ligase RMA1
AT2G41550	30.3435	-1.3346	0.000905495	0.00171945	45	33	33	11	23	28		Rho termination factor
AT5G03790	1.93927	-1.33472	0.340771	0.416803	1	3	3	1	1	2	ATHB-51	Putative homeobox-leucine zipper protein ATHB-51
AT2G22990	18024.5	-1.33556	1.03329e-33	8.12927e-33	21540	23272	20821	11310	12349	12527	SNG1	sinapoylglucose 1
AT3G05020	308.158	-1.3363	6.21657e-14	2.32735e-13	423	330	373	210	136	292	ACP1	Acyl carrier protein
AT2G26515	38.7655	-1.33748	0.00039011	0.000770428	51	57	34	15	25	40		NA
AT2G37860	1638	-1.33786	5.4898e-41	5.41106e-40	2174	2014	1794	950	1025	1359	RE	Protein RETICULATA%2C chloroplastic
AT4G36060	20.4358	-1.33806	0.00360946	0.00638187	33	18	24	12	11	19	bHLH11	basic helix-loop-helix (bHLH) DNA-binding superfamily protein
AT3G19970	105.222	-1.33874	3.16011e-10	9.73039e-10	127	132	124	79	62	71		AT3g19970/MZE19_2
AT4G22690	4043.1	-1.33881	2.4794e-22	1.32605e-21	5047	4801	4889	1988	2774	3460	CYP706A1	Cytochrome P450%2C family 706%2C subfamily A%2C polypeptide 1
AT3G13980	137.19	-1.33886	1.13295e-08	3.1912e-08	130	191	176	100	90	84		Protein BIG GRAIN 1-like A
AT3G14200	713.373	-1.33972	1.13755e-26	7.09182e-26	1026	847	739	492	383	579		Chaperone DnaJ-domain superfamily protein
AT5G51270	3.55389	-1.33993	0.212532	0.276823	6	4	3	4	2	1		U-box domain-containing protein kinase family protein
AT1G29700	2843.91	-1.34004	9.37859e-38	8.33593e-37	3612	3398	3362	1730	1941	2041		Metallo-hydrolase/oxidoreductase superfamily protein
AT4G37450	810.823	-1.34026	9.45481e-20	4.59083e-19	1184	922	862	628	462	540	AGP18	arabinogalactan protein 18
AT2G13360	89762.5	-1.34027	7.8958e-42	7.9967e-41	110382	109277	107555	51177	59996	70180	AGT1	Serine--glyoxylate aminotransferase
AT1G03710	4.96416	-1.34028	0.133745	0.1834	5	6	7	5	2	3		Cystatin/monellin superfamily protein
AT2G40390	272.08	-1.34037	3.12257e-16	1.30895e-15	364	335	294	186	185	173		Neuronal PAS domain protein
AT2G35620	1975.6	-1.34057	6.06936e-34	4.7976e-33	2487	2385	2332	1325	1306	1324	FEI2	LRR receptor-like serine/threonine-protein kinase FEI 2
AT1G78480	2.73412	-1.34098	0.371662	0.448773	5	4	1	0	5	0		F3F9.1
AT4G35250	8293.04	-1.34222	7.9455e-50	1.02573e-48	10955	9833	9506	5050	5461	6184		HCF244
AT1G71020	1095.63	-1.34258	4.18971e-42	4.28119e-41	1496	1285	1224	729	672	809	PUB10	RING-type E3 ubiquitin transferase
AT2G40815	107.591	-1.34286	4.24762e-10	1.30034e-09	123	140	129	82	55	81		Calcium-dependent lipid-binding (CaLB domain) family protein
AT5G41315	3.81297	-1.34337	0.210377	0.274362	5	4	5	4	0	4	GL3	MYC6.2
AT4G26860	2443.58	-1.34375	6.37915e-52	8.76135e-51	3170	2965	2791	1445	1558	1939		Pyridoxal phosphate homeostasis protein
AT1G66400	66.1606	-1.3441	2.09766e-07	5.42761e-07	88	76	78	35	40	60	CML23	Probable calcium-binding protein CML23
AT1G60800	4052.54	-1.34417	1.15963e-30	8.29664e-30	5087	5057	4650	2340	2860	2914	NIK3	Protein NSP-INTERACTING KINASE 3
AT4G04350	2764.57	-1.345	4.01713e-29	2.71654e-28	3730	3283	3096	1725	1926	1863	EMB2369	Leucine--tRNA ligase%2C chloroplastic/mitochondrial
AT3G07940	1375.41	-1.34574	1.21046e-44	1.33897e-43	1613	1795	1608	914	808	1057	AGD11	Probable ADP-ribosylation factor GTPase-activating protein AGD11
AT1G61280	19.8422	-1.346	0.00402568	0.00707345	18	28	26	10	14	16		Phosphatidylinositol N-acetylglucosaminyltransferase subunit P
AT1G48240	656.038	-1.34606	3.38654e-27	2.14639e-26	845	838	714	468	401	446	NPSN12	Novel plant SNARE 12
AT3G29200	1123.23	-1.34632	4.85358e-50	6.30704e-49	1502	1351	1255	712	681	877	CM1	Chorismate mutase 1%2C chloroplastic
AT5G52060	5433.79	-1.34634	8.10882e-63	1.47838e-61	7342	6433	6105	3597	3020	4417	BAG1	BAG family molecular chaperone regulator 1
AT4G30530	6969.68	-1.34648	2.06375e-32	1.56631e-31	8612	8012	8804	4826	3426	6003	GGP1	GGP1
AT1G49500	8313.42	-1.34652	4.87745e-61	8.4795e-60	10069	10091	10169	5020	4902	6970		At1g49500/F13F21_6
AT3G48187	61.2262	-1.34656	3.71213e-05	8.05731e-05	63	81	78	36	53	31		Serine/Threonine-kinase ATM
AT5G36700	37.8452	-1.34662	7.34513e-05	0.000155329	43	45	50	29	17	31	PGLP1A	Phosphoglycolate phosphatase 1B%2C chloroplastic
AT5G11740	15406.4	-1.34748	3.88088e-44	4.23251e-43	21871	18240	16351	10012	8485	12838	AGP15	ATAGP15
AT1G32510	1.32307	-1.34753	0.469383	0.546908	3	1	1	0	0	3	ANAC011	NAC011
AT1G72500	2337.76	-1.34812	5.48697e-64	1.02888e-62	2838	2920	2776	1553	1344	1829		LOCATED IN: plasma membrane%3B EXPRESSED IN: 23 plant structures%3B EXPRESSED DURING: 13 growth stages%3B CONTAINS InterPro DOMAIN/s: von Willebrand factor%2C type A (InterPro:IPR002035)%3B BEST Arabidopsis thaliana protein match is: inter-alpha-trypsin inhib /.../eavy chain-related (TAIR:AT1G19110.1)%3B Ha.
AT5G58250	5235.4	-1.34821	1.80087e-35	1.49538e-34	7457	6008	5719	3137	3473	3896		YCF54
AT5G10310	79.696	-1.34824	2.87179e-08	7.88942e-08	99	107	85	45	56	59		unknown protein%3B FUNCTIONS IN: molecular_function unknown%3B INVOLVED IN: biological_process unknown%3B LOCATED IN: endomembrane system%3B EXPRESSED IN: 17 plant structures%3B EXPRESSED DURING: 10 growth stages%3B BEST Arabidopsis thaliana protein match is: u /.../ protein (TAIR:AT3G13898.1)%3B Ha.
AT4G14100	408.927	-1.3487	3.63112e-31	2.63611e-30	522	487	485	270	242	313		Uncharacterized protein At4g14100
AT1G69200	1706.4	-1.34901	1.04568e-52	1.47155e-51	2344	2001	1903	1080	1022	1345	FLN2	Fructokinase-like 2%2C chloroplastic
AT1G54040	1171.45	-1.34916	8.43704e-57	1.30952e-55	1475	1415	1390	736	701	930	ESP	Epithiospecifier protein
AT1G51940	3221.92	-1.34919	4.32812e-25	2.54277e-24	3672	3980	4089	2124	2199	2076	LYK3	LysM domain receptor-like kinase 3
AT2G21370	2150.76	-1.34968	3.07349e-44	3.36719e-43	2875	2609	2387	1305	1404	1609	XK-1	D-ribulose kinase
AT4G23493	11.8072	-1.35007	0.036259	0.0555787	15	17	11	4	13	6		Putative uncharacterized protein
AT4G32890	156.289	-1.35038	1.01239e-12	3.57275e-12	194	190	186	107	106	98	GATA9	GATA transcription factor 9
AT3G45850	2026.29	-1.35077	1.91296e-26	1.1814e-25	2553	2471	2380	1345	1390	1283		P-loop containing nucleoside triphosphate hydrolases superfamily protein
AT4G35440	871.173	-1.35105	4.12054e-22	2.18922e-21	1061	1118	1003	465	626	652	CLC-E	Chloride channel protein
AT2G07659	4.12214	-1.35128	0.176271	0.234402	6	4	5	4	3	1		Transmembrane protein
AT5G46600	640.74	-1.35228	1.46306e-25	8.74692e-25	891	765	692	363	433	490	ALMT13	Aluminum-activated malate transporter 13
AT1G68862	53.4974	-1.35229	8.88857e-06	2.04153e-05	66	64	65	44	33	29		unknown protein%3B FUNCTIONS IN: molecular_function unknown%3B INVOLVED IN: biological_process unknown%3B LOCATED IN: cellular_component unknown%3B Ha.
AT3G06868	17.7518	-1.3527	0.00804728	0.0136047	26	23	16	16	11	8		Vitellogenin-like protein
AT2G42840	44.5655	-1.35374	7.33436e-05	0.000155117	75	38	51	33	23	34	PDF1	Protodermal factor 1
AT5G48830	1607.41	-1.35381	2.75545e-53	3.92598e-52	2173	1914	1801	1033	983	1213		unknown protein%3B FUNCTIONS IN: molecular_function unknown%3B INVOLVED IN: biological_process unknown%3B LOCATED IN: chloroplast%3B EXPRESSED IN: 22 plant structures%3B EXPRESSED DURING: 13 growth stages%3B Ha.
AT3G54820	681.346	-1.35411	4.93972e-23	2.70998e-22	965	797	737	519	368	480	PIP2-5	Probable aquaporin PIP2-5
AT3G12770	8.81418	-1.35448	0.0542753	0.0806717	7	10	15	7	3	8	PCMP-H43	Pentatricopeptide repeat-containing protein At3g12770
AT4G14510	1371.79	-1.35454	8.27187e-33	6.36708e-32	1797	1670	1554	947	873	910	CFM3B	CRM-domain containing factor CFM3B%2C chloroplastic
AT3G09580	1319.3	-1.35486	5.86422e-29	3.94228e-28	1731	1624	1475	782	921	923		FAD/NAD(P)-binding oxidoreductase family protein
AT2G21195	268.408	-1.35492	1.82866e-22	9.82858e-22	353	310	320	167	152	224		unknown protein%3B Ha.
AT2G36145	2398.48	-1.35522	4.44833e-36	3.77604e-35	3282	2624	2879	1418	1584	1799		Expressed protein
AT1G31800	6529.99	-1.35532	1.909e-37	1.68299e-36	8651	7647	7613	3943	4449	4611	CYP97A3	Protein LUTEIN DEFICIENT 5%2C chloroplastic
AT5G20670	215.701	-1.35584	3.06584e-19	1.45927e-18	270	275	244	136	134	163		At5g20670
AT3G09050	317.562	-1.3559	7.41851e-24	4.17861e-23	437	352	375	205	180	256		8-amino-7-oxononanoate synthase
AT5G48910	1337.04	-1.35632	3.18536e-38	2.87357e-37	1702	1641	1549	813	893	962	PCMP-H38	Pentatricopeptide repeat-containing protein At5g48910
AT5G07140	109.562	-1.35685	1.31528e-08	3.69134e-08	176	131	97	65	63	94		Protein kinase superfamily protein
AT3G54050	37699.2	-1.35704	1.3011e-47	1.57218e-46	50150	44719	43264	22156	24868	28364	CFBP1	Fructose-1%2C6-bisphosphatase 1%2C chloroplastic
AT3G13672	5.21346	-1.35713	0.176037	0.234133	5	12	2	5	4	1		E3 ubiquitin-protein ligase
AT2G21590	327.548	-1.35753	1.49702e-17	6.61909e-17	442	432	327	230	205	217	APL4	Probable glucose-1-phosphate adenylyltransferase large subunit%2C chloroplastic
AT2G08585	6.0241	-1.35763	0.0889709	0.126935	8	6	8	4	4	4	ncRNA_gene	snoRNA
AT1G26233	7.33099	-1.35827	0.0843465	0.120963	10	10	7	8	1	6	SNOR95	snoRNA
AT3G17830	396.578	-1.35882	1.90913e-26	1.17937e-25	549	485	422	252	225	323		At3g17830
AT4G18280	1594.5	-1.3592	1.84786e-18	8.52804e-18	2171	1905	1775	1097	680	1495		Glycine-rich cell wall protein-like protein
AT5G44520	1931.24	-1.35923	2.25932e-41	2.24732e-40	2588	2334	2159	1114	1257	1498		NagB/RpiA/CoA transferase-like superfamily protein
AT5G60680	2626.93	-1.35968	9.83375e-60	1.65135e-58	3342	3304	2977	1798	1481	1995		Emb
AT1G21150	88.7817	-1.35998	2.90589e-08	7.98209e-08	131	103	92	47	65	65		Mitochondrial transcription termination factor family protein
AT1G04093	0.505116	-1.36023	0.629821	NA	1	1	0	0	0	1	ncRNA_gene	lncRNA
AT1G09583	0.505116	-1.36023	0.629821	NA	1	1	0	0	0	1	ncRNA_gene	ncRNA
AT1G49930	0.505116	-1.36023	0.629821	NA	1	1	0	0	0	1		Alanine-tRNA ligase
AT1G51400	0.505116	-1.36023	0.629821	NA	1	1	0	0	0	1		At1g51400/F5D21_10
AT2G31500	0.505116	-1.36023	0.629821	NA	1	1	0	0	0	1	CPK24	Calcium-dependent protein kinase 24
AT3G03805	0.505116	-1.36023	0.629821	NA	1	1	0	0	0	1	ncRNA_gene	lncRNA
AT5G02110	0.505116	-1.36023	0.629821	NA	1	1	0	0	0	1	CYCD7-1	Putative cyclin-D7-1
AT4G29800	7.34861	-1.36032	0.0616513	0.0906976	9	10	8	5	3	7	PLP8	PATATIN-like protein 8
AT1G06310	0.531791	-1.36046	0.624632	NA	1	1	0	1	0	0	ACX3.2	Putative acyl-coenzyme A oxidase 3.2%2C peroxisomal
AT1G07423	0.531791	-1.36046	0.624632	NA	1	1	0	1	0	0	ncRNA_gene	lncRNA
AT3G08915	0.531791	-1.36046	0.624632	NA	1	1	0	1	0	0	ncRNA_gene	lncRNA
AT5G03235	0.531791	-1.36046	0.624632	NA	1	1	0	1	0	0	ncRNA_gene	lncRNA
AT5G07995	0.531791	-1.36046	0.624632	NA	1	1	0	1	0	0	ncRNA_gene	lncRNA
AT5G20260	0.531791	-1.36046	0.624632	NA	1	1	0	1	0	0		Probable glycosyltransferase At5g20260
AT5G43870	1234.4	-1.36047	1.6456e-30	1.16926e-29	1565	1481	1472	803	828	814		At5g43870
AT1G52400	1187.52	-1.36048	2.78232e-16	1.16858e-15	1368	1172	1791	755	601	1061	BGLU18	Beta-D-glucopyranosyl abscisate beta-glucosidase
AT1G06123	0.545626	-1.36057	0.622043	NA	1	1	0	0	1	0	ncRNA_gene	lncRNA
AT3G22770	0.545626	-1.36057	0.622043	NA	1	1	0	0	1	0		F-box associated ubiquitination effector family protein
AT3G46310	0.545626	-1.36057	0.622043	NA	1	1	0	0	1	0		Uncharacterized protein F18L15.30
AT4G00680	2.98022	-1.36076	0.253645	0.323086	4	6	1	3	1	2	ADF8	actin depolymerizing factor 8
AT5G24300	9224.69	-1.36097	3.19509e-43	3.39257e-42	12214	10831	10770	5691	6133	6507	SS1	Starch synthase%2C chloroplastic/amyloplastic (Fragment)
AT5G38150	1578.37	-1.36161	2.49618e-40	2.4165e-39	1957	2016	1806	1042	1001	1096	PMI15	PMI15
AT1G75680	4437.09	-1.36235	2.0188e-52	2.81724e-51	5691	5625	4950	3047	2631	3172	AtGH9B7	Endoglucanase 10
AT5G60270	768.81	-1.36282	1.03854e-33	8.16767e-33	902	929	981	469	431	652	LECRK17	L-type lectin-domain containing receptor kinase I.7
AT5G04230	1421.29	-1.36286	5.19928e-25	3.04059e-24	1583	1855	1754	853	981	982	PAL3	Phenylalanine ammonia-lyase
AT3G18010	10.8207	-1.36315	0.0583262	0.086203	20	14	6	12	6	3	WOX1	WUSCHEL-related homeobox 1
AT3G08635	4.29182	-1.36491	0.17123	0.228482	8	4	4	1	2	6	ncRNA_gene	lncRNA
AT4G13100	689.845	-1.36598	1.99823e-26	1.23301e-25	893	757	879	380	409	603		RING/U-box superfamily protein
AT5G59050	645.632	-1.36617	3.48386e-30	2.44501e-29	857	712	798	386	421	479		unknown protein%3B BEST Arabidopsis thaliana protein match is: unknown protein (TAIR:AT3G54000.1)%3B Ha.
AT3G59780	15380.5	-1.3665	4.75217e-40	4.5578e-39	19990	18649	17788	9226	10408	10824		Rhodanese/Cell cycle control phosphatase superfamily protein
AT4G17490	65.6059	-1.36664	6.94382e-08	1.85802e-07	89	74	78	40	37	55	ERF6	Ethylene-responsive transcription factor 6
AT5G43040	25.4161	-1.36698	0.000580912	0.00112644	29	31	33	15	15	21		CHP-rich zinc finger protein-like
AT5G42650	17800.6	-1.3671	9.35814e-82	2.85798e-80	22738	20872	21654	11535	9889	14348	CYP74A	Allene oxide synthase%2C chloroplastic
AT2G34710	1188.8	-1.36733	3.11452e-38	2.812e-37	1488	1481	1388	728	785	846	ATHB-14	Homeobox-leucine zipper protein ATHB-14
AT1G01740	278.965	-1.3675	1.01985e-20	5.15359e-20	335	374	314	164	162	235	BSK4	Serine/threonine-protein kinase BSK4
AT3G17130	89.803	-1.36809	1.00143e-06	2.46459e-06	112	111	107	68	29	87		Plant invertase/pectin methylesterase inhibitor superfamily protein
AT3G10570	86.1491	-1.36877	4.21714e-08	1.14464e-07	132	94	92	49	44	82	CYP77A6	CYP77A6
AT3G12915	498.093	-1.36923	2.69525e-28	1.77562e-27	680	594	556	287	324	382		Ribosomal protein S5/Elongation factor G/III/V family protein
AT5G56890	1775.07	-1.36988	5.88543e-44	6.38981e-43	2331	2197	1990	1090	1152	1280		Protein kinase superfamily protein
AT2G33280	6.94791	-1.37019	0.127859	0.176253	1	11	13	5	3	6		Probable folate-biopterin transporter 9%2C chloroplastic
AT5G50120	7.63894	-1.37043	0.0629445	0.0923997	10	11	7	3	7	5		Similarity to GTP-binding regulatory protein and WD-repeat protein
AT3G04340	5144.21	-1.37049	5.48126e-35	4.49133e-34	6799	6262	5834	3373	3389	3371	FTSHI5	Probable inactive ATP-dependent zinc metalloprotease FTSHI 5%2C chloroplastic
AT2G24150	1995.54	-1.37063	4.25142e-51	5.72321e-50	2607	2496	2226	1209	1263	1499	HHP3	Heptahelical transmembrane protein 3
AT4G19985	1077.47	-1.37127	5.67128e-46	6.51912e-45	1453	1301	1206	650	667	832		Acyl-CoA N-acyltransferases (NAT) superfamily protein
AT5G50240	219.934	-1.3713	3.70277e-15	1.47662e-14	261	284	261	172	112	154	PIMT2	Protein-L-isoaspartate O-methyltransferase 2
AT5G04810	5294.05	-1.37141	2.64362e-30	1.86375e-29	6762	6409	6258	3066	3730	3634	PPR4	Pentatricopeptide repeat-containing protein At5g04810%2C chloroplastic
AT1G72645	410.993	-1.37177	1.05192e-21	5.49867e-21	464	536	505	300	213	308		At1g72645
AT2G25480	862.075	-1.37211	4.11525e-45	4.60848e-44	1150	1056	962	562	512	643		TPX2 (targeting protein for Xklp2) protein family
AT1G22850	5454.25	-1.37246	3.10461e-45	3.49112e-44	6834	6903	6282	3285	3591	3920		At1g22850/F29G20_19
AT4G13930	7051.72	-1.37336	6.57007e-56	1.00325e-54	9749	8543	7661	4606	3865	5658	SHM4	Serine hydroxymethyltransferase 4
AT3G04550	6601.65	-1.37377	2.46164e-39	2.30794e-38	9038	7464	7771	3903	4386	4770	RAF1.2	Rubisco accumulation factor 1.2%2C chloroplastic
AT4G25810	114.377	-1.37476	7.45452e-05	0.000157566	115	156	147	126	38	62	XTH23	Probable xyloglucan endotransglucosylase/hydrolase protein 23
AT1G57850	7.49262	-1.37558	0.157709	0.212319	5	9	13	0	11	3		Toll-Interleukin-Resistance (TIR) domain family protein
AT3G26650	84883	-1.37606	7.51632e-53	1.06256e-51	111390	99907	100680	49500	54997	63776	GAPA1	Glyceraldehyde-3-phosphate dehydrogenase GAPA1%2C chloroplastic
AT1G37140	0.511113	-1.37607	0.624739	NA	1	0	1	0	0	1	MCT1	MEI2 C-terminal RRM only like 1
AT3G07555	0.511113	-1.37607	0.624739	NA	1	0	1	0	0	1	ncRNA_gene	lncRNA
AT4G24640	0.511113	-1.37607	0.624739	NA	1	0	1	0	0	1	APPB1	Bnm1 like protein
AT5G03695	0.511113	-1.37607	0.624739	NA	1	0	1	0	0	1	ncRNA_gene	lncRNA
AT5G37800	0.511113	-1.37607	0.624739	NA	1	0	1	0	0	1	BHLH86	RSL1
AT5G40430	0.511113	-1.37607	0.624739	NA	1	0	1	0	0	1	MYB22	At5g40430
AT1G06100	0.537788	-1.3761	0.619614	NA	1	0	1	1	0	0		Delta-9 desaturase-like 2 protein
AT1G52860	0.537788	-1.3761	0.619614	NA	1	0	1	1	0	0	ncRNA_gene	tRNA
AT2G21950	0.537788	-1.3761	0.619614	NA	1	0	1	1	0	0	SKIP6	F-box/kelch-repeat protein SKIP6
AT2G28850	0.537788	-1.3761	0.619614	NA	1	0	1	1	0	0	CYP710A3	Cytochrome P450 710A3
AT2G33420	0.537788	-1.3761	0.619614	NA	1	0	1	1	0	0		Uncharacterized protein At2g33420
AT2G43261	0.537788	-1.3761	0.619614	NA	1	0	1	1	0	0		unknown protein%3B FUNCTIONS IN: molecular_function unknown%3B INVOLVED IN: biological_process unknown%3B LOCATED IN: cellular_component unknown%3B Ha.
AT3G29110	0.537788	-1.3761	0.619614	NA	1	0	1	1	0	0	TPS16	Putative terpenoid synthase 16
AT4G33585	0.537788	-1.3761	0.619614	NA	1	0	1	1	0	0		unknown protein%3B LOCATED IN: endomembrane system%3B Ha.
AT5G20225	0.537788	-1.3761	0.619614	NA	1	0	1	1	0	0	ncRNA_gene	lncRNA
AT2G20350	0.551623	-1.37611	0.617057	NA	1	0	1	0	1	0	ERF120	Ethylene-responsive transcription factor ERF120
AT3G09530	0.551623	-1.37611	0.617057	NA	1	0	1	0	1	0	ATEXO70H3	Exocyst subunit Exo70 family protein
AT5G54660	970.026	-1.37712	1.85126e-45	2.10023e-44	1328	1126	1115	611	588	728	HSP21.7	21.7 kDa class VI heat shock protein
AT4G23740	2374.82	-1.37733	6.28128e-35	5.12366e-34	2946	2952	2821	1469	1598	1602		Probable inactive receptor kinase At4g23740
AT5G15450	6281.52	-1.37793	9.13529e-60	1.5389e-58	8117	7548	7422	3938	3976	4499	CLPB3	Chaperone protein ClpB3%2C chloroplastic
AT5G28490	68.7594	-1.37794	6.23516e-08	1.67231e-07	91	87	75	36	45	56	LSH1	Protein LIGHT-DEPENDENT SHORT HYPOCOTYLS 1
AT2G20950	778.299	-1.37797	4.95053e-32	3.71187e-31	1055	925	884	431	505	611		Arabidopsis phospholipase-like protein (PEARLI 4) family
AT5G53830	95.6292	-1.37802	4.89193e-09	1.40824e-08	128	133	91	68	57	64	VQ33	VQ motif-containing protein 33
AT5G09785	3.56647	-1.37803	0.187802	0.248168	4	3	6	3	2	2	ncRNA_gene	lncRNA
AT5G67260	1334.02	-1.3787	7.90752e-56	1.20325e-54	1755	1587	1564	799	809	1047	CYCD3%3B2	CYCLIN D3%3B2
AT1G05460	663.958	-1.37973	1.79752e-29	1.2305e-28	813	855	770	460	405	443	SDE3	Probable RNA helicase SDE3
AT5G37020	845.502	-1.37993	5.53824e-28	3.60483e-27	1062	1122	924	521	565	577	ARF8	Auxin response factor
AT5G54180	843.906	-1.38042	2.17083e-29	1.47998e-28	1137	1055	915	487	568	610	MTERF8	PTAC15
AT3G28760	721.144	-1.38047	3.57377e-40	3.4474e-39	996	861	800	452	417	567		3-dehydroquinate synthase
AT5G63100	431.227	-1.38081	1.09682e-32	8.39194e-32	577	500	510	276	247	335		S-adenosyl-L-methionine-dependent methyltransferases superfamily protein
AT2G25530	102.812	-1.38088	1.60513e-09	4.76536e-09	132	136	111	73	44	90		AFG1-like ATPase family protein
AT2G34224	3.536	-1.38136	0.195762	0.257414	5	3	5	4	1	2		unknown protein%3B LOCATED IN: endomembrane system%3B Ha.
AT4G39700	32.9896	-1.38187	0.000278095	0.000557524	54	39	29	18	24	23	HIPP23	Heavy metal-associated isoprenylated plant protein 23
AT3G19800	2378.01	-1.38197	2.25365e-45	2.55006e-44	3076	2716	2951	1364	1508	1843		Large ribosomal RNA subunit accumulation protein YCED homolog 2%2C chloroplastic
AT5G50090	73.4111	-1.38217	4.93426e-08	1.33262e-07	102	86	82	51	48	45		At5g50090
AT1G34065	184.69	-1.38273	4.38332e-13	1.57321e-12	229	269	182	102	117	148	SAMC2	Probable S-adenosylmethionine carrier 2%2C chloroplastic
AT2G02980	325.51	-1.38283	1.00879e-19	4.89165e-19	447	408	344	196	221	223	PCMP-H26	Pentatricopeptide repeat-containing protein At2g02980%2C chloroplastic
AT2G15090	742.053	-1.38403	4.66174e-29	3.14559e-28	987	838	907	398	451	632	KCS8	3-ketoacyl-CoA synthase 8
AT4G07015	1.10788	-1.38415	0.490767	0.567365	1	2	1	0	2	0	ncRNA_gene	lncRNA
AT2G45960	48683.8	-1.38433	1.36831e-30	9.75106e-30	59904	65526	53693	36589	25153	34636	PIP1B	Plasma membrane intrinsic protein 1B
AT5G46580	5964.51	-1.3845	2.98121e-66	6.06124e-65	8138	7147	6699	3645	3632	4532		Pentatricopeptide repeat-containing protein At5g46580%2C chloroplastic
AT5G12150	7938.71	-1.38491	7.77785e-62	1.37756e-60	9814	9865	9511	4863	4998	5795	ROPGAP6	Rho GTPase-activating protein 6
AT1G16080	6515.24	-1.38545	8.61915e-60	1.45534e-58	8752	7659	7591	3961	4102	4789		Nuclear protein
AT4G18570	1875.55	-1.38577	1.89626e-39	1.78403e-38	2460	2385	2064	1131	1226	1331		AT4g18560/F28J12_220
AT1G49510	1447.35	-1.38625	3.29623e-53	4.69032e-52	1919	1778	1635	893	895	1070	emb1273	At1g49510
AT1G36675	65.6137	-1.38642	1.62112e-07	4.2309e-07	77	91	73	47	39	43		Glycine-rich protein
AT5G60200	456.513	-1.38697	1.28868e-31	9.50814e-31	616	546	520	304	270	327	DOF5.3	Dof zinc finger protein DOF5.3
AT4G09510	877.189	-1.38834	1.82718e-38	1.66564e-37	1194	1030	1012	517	486	748	CINV2	Alkaline/neutral invertase CINV2
AT3G57530	832.849	-1.38834	2.91873e-32	2.20213e-31	1190	951	935	491	461	711	CPK32	Calcium-dependent protein kinase 32
AT5G66460	327.93	-1.38848	1.79042e-25	1.06571e-24	404	400	402	190	207	251	MAN7	MAN7
AT4G37750	178.459	-1.38873	1.23927e-15	5.04867e-15	211	245	201	118	93	144	ANT	AP2-like ethylene-responsive transcription factor ANT
AT5G41765	1.67613	-1.38909	0.422135	0.500068	1	2	3	0	3	0		Probable transcription factor At5g41765
AT1G18280	0.556259	-1.38944	0.650603	NA	0	2	0	0	1	0		At1g18280
AT1G26515	0.556259	-1.38944	0.650603	NA	0	2	0	0	1	0		Putative F-box protein At1g26515
AT2G07676	0.542424	-1.38949	0.653251	NA	0	2	0	1	0	0		unknown protein%3B BEST Arabidopsis thaliana protein match is: unknown protein (TAIR:ATMG00970.1)%3B Ha.
AT4G08165	0.542424	-1.38949	0.653251	NA	0	2	0	1	0	0	ncRNA_gene	snoRNA
AT1G48730	0.515749	-1.38958	0.658534	NA	0	2	0	0	0	1		Uncharacterized protein F11I4_10
AT3G57130	0.515749	-1.38958	0.658534	NA	0	2	0	0	0	1	NPR6	Regulatory protein NPR6
AT4G07020	0.515749	-1.38958	0.658534	NA	0	2	0	0	0	1	ncRNA_gene	lncRNA
AT4G08295	0.515749	-1.38958	0.658534	NA	0	2	0	0	0	1	ncRNA_gene	lncRNA
AT5G01275	0.515749	-1.38958	0.658534	NA	0	2	0	0	0	1	ncRNA_gene	lncRNA
AT1G75240	31.6922	-1.38983	0.00256337	0.00461994	52	32	34	17	8	41	ZHD5	ZHD5
AT5G10420	1.07278	-1.39005	0.498039	0.574318	3	0	1	1	1	0	DTX26	Protein DETOXIFICATION
AT5G53895	6.43561	-1.39062	0.0826736	0.118768	11	8	5	5	2	6		At5g53895
AT2G24290	622.548	-1.39073	5.65452e-36	4.78497e-35	752	762	775	394	383	448		Expressed protein
AT2G26870	211.996	-1.39153	5.26586e-18	2.37078e-17	287	240	254	131	138	147	NPC2	Non-specific phospholipase C2
AT4G15510	2157.84	-1.39179	1.67776e-50	2.21733e-49	2965	2496	2501	1311	1348	1587	PPD1	PPD1
AT5G45275	185.146	-1.39183	1.19069e-16	5.06852e-16	248	206	228	127	109	128		Major facilitator superfamily protein
AT2G37300	38.5731	-1.39188	4.84788e-05	0.00010405	53	35	54	25	23	28		unknown protein%3B Ha.
AT3G06990	7.16763	-1.39223	0.08428	0.120876	4	9	13	7	3	4		Cysteine/Histidine-rich C1 domain family protein
AT3G06125	873.819	-1.39291	1.0588e-39	1.0044e-38	1072	1057	1089	532	470	738	ncRNA_gene	ncRNA
AT4G29140	176.711	-1.39334	7.17728e-17	3.08425e-16	211	211	228	107	105	137	DTX51	Protein DETOXIFICATION
AT2G22330	2630.73	-1.39334	2.74377e-47	3.27532e-46	3249	2948	3482	1634	1542	2019	CYP79B3	cytochrome P450%2C family 79%2C subfamily B%2C polypeptide 3
AT5G53420	729.094	-1.39362	1.23605e-44	1.36658e-43	935	856	895	457	435	545		CCT motif family protein
AT3G53350	230.567	-1.39403	2.87234e-18	1.31499e-17	284	267	297	162	135	155	RIP4	ROP interactive partner 4
AT1G13860	1262.48	-1.39546	2.62053e-38	2.37687e-37	1634	1585	1437	752	829	889	QUL1	Probable methyltransferase PMT4
AT5G21222	2873.15	-1.39563	1.26486e-31	9.33557e-31	3599	3552	3436	1730	1967	1889	ATC401	Pentatricopeptide repeat-containing protein At5g21222
AT5G03180	380.364	-1.39592	1.9906e-29	1.3601e-28	514	461	429	246	226	276		RING/U-box superfamily protein
AT5G50790	18.0824	-1.39605	0.00676861	0.0115554	21	27	19	8	7	22	SWEET10	Bidirectional sugar transporter SWEET10
AT4G00890	3.4927	-1.39694	0.187485	0.247797	6	3	4	3	1	3		AT4g00890 protein
AT2G37530	33.612	-1.39741	7.47585e-05	0.000157973	39	44	41	21	16	30		unknown protein%3B BEST Arabidopsis thaliana protein match is: unknown protein (TAIR:AT1G07795.1)%3B Ha.
AT3G14415	42778.4	-1.39764	2.21875e-32	1.68219e-31	54410	51985	51365	23121	29569	30821		GOX2
AT3G27865	2.36318	-1.39768	0.326518	0.401769	6	2	1	0	1	4	ncRNA_gene	snoRNA
AT4G21870	173.95	-1.39793	8.35299e-08	2.2233e-07	231	218	194	59	113	177	HSP15.4	15.4 kDa class V heat shock protein
AT4G24090	1792.97	-1.39807	1.58596e-53	2.28062e-52	2320	2174	2120	1101	1127	1283		At4g24090
AT1G12060	172.437	-1.39877	1.50884e-12	5.27413e-12	269	197	173	104	114	119	BAG5	BAG5
AT1G19720	3811.31	-1.39903	1.81558e-20	9.05665e-20	4849	4624	4584	2279	2801	2252	DYW7	Pentatricopeptide repeat-containing protein At1g19720
AT5G38420	210403	-1.3994	1.04095e-43	1.12453e-42	279324	259534	238399	125007	138746	146299	RBCS-2B	Ribulose bisphosphate carboxylase small chain 2B%2C chloroplastic
AT5G38140	511.83	-1.39942	3.68323e-33	2.85941e-32	614	667	605	313	312	380	NFYC10	Nuclear transcription factor Y subunit C-10
AT3G21250	1291.23	-1.39952	1.16507e-30	8.33001e-30	1467	1592	1690	754	842	928	MRP6	Multidrug resistance-associated protein 6
AT3G44380	262.607	-1.40036	2.068e-16	8.72952e-16	373	282	316	132	170	216		Late embryogenesis abundant (LEA) hydroxyproline-rich glycoprotein family
AT4G24510	715.559	-1.40043	1.55338e-22	8.3739e-22	1096	856	702	471	428	501	CER2	VC2
AT1G72940	461.087	-1.40088	7.0197e-15	2.75984e-14	614	585	507	235	224	472		At1g72940/F3N23_14
AT5G55380	60.787	-1.40119	5.08777e-07	1.27718e-06	70	88	66	45	33	41	AT1	Probable long-chain-alcohol O-fatty-acyltransferase 1
AT3G13520	2257.91	-1.40128	3.46543e-27	2.19575e-26	2801	2769	2758	1712	1061	1684	AGP12	Arabinogalactan protein 12
AT5G67030	17752.7	-1.40184	4.65567e-71	1.06302e-69	22662	21665	21201	10619	11052	13086	ZEP	Zeaxanthin epoxidase%2C chloroplastic
AT2G28410	301.393	-1.40228	1.61326e-22	8.69237e-22	375	370	366	210	178	200		Expressed protein
AT5G27350	3881.66	-1.40228	8.11923e-71	1.84802e-69	4774	4863	4680	2426	2334	2844	SFP1	Sugar transporter ERD6-like 17
AT2G22900	334.01	-1.40244	6.78687e-28	4.40174e-27	436	405	392	210	204	240	GT7	Putative glycosyltransferase 7
AT2G25055	1.13051	-1.40252	0.523673	0.598767	0	1	3	0	2	0		NA
AT5G46380	1.13051	-1.40252	0.523673	0.598767	0	1	3	0	2	0		Kinase-related protein of unknown function (DUF1296)
AT4G39350	8120.48	-1.40356	8.24222e-38	7.34393e-37	10289	10236	9460	5388	5145	5203	CESA2	CESA2
AT4G23750	275.713	-1.40366	1.58004e-24	9.11021e-24	356	342	320	168	170	202	CRF2	Ethylene-responsive transcription factor CRF2
AT3G50340	603.704	-1.40376	4.3036e-31	3.11911e-30	841	722	670	385	378	414		At3g50340
AT1G32080	14364.2	-1.4038	3.60013e-38	3.24236e-37	19514	17415	16203	7926	9556	10549	PLGG1	Plastidal glycolate/glycerate translocator 1%2C chloroplastic
AT1G10380	464.038	-1.4039	8.58832e-27	5.37581e-26	638	541	536	293	299	311		At1g10380/F14N23_32
AT4G21550	115.207	-1.40397	1.7183e-12	5.99184e-12	147	130	148	69	70	87	VAL3	VP1/ABI3-like 3
AT1G26140	0.562256	-1.40403	0.608145	NA	0	1	1	0	1	0		Uncharacterized protein F28B23.18
AT3G14735	0.562256	-1.40403	0.608145	NA	0	1	1	0	1	0	U6-1	snRNA
AT4G11250	0.562256	-1.40403	0.608145	NA	0	1	1	0	1	0	AGL52	AGAMOUS-like 52
AT5G20410	183.107	-1.40411	4.83418e-16	2.01052e-15	216	217	241	115	116	126	MGD2	Monogalactosyldiacylglycerol synthase 2%2C chloroplastic
AT4G33320	0.548421	-1.40418	0.61065	NA	0	1	1	1	0	0		Myosin-4 protein (DUF641)
AT5G02580	0.548421	-1.40418	0.61065	NA	0	1	1	1	0	0		Argininosuccinate lyase
AT5G03480	0.548421	-1.40418	0.61065	NA	0	1	1	1	0	0		RNA-binding (RRM/RBD/RNP motifs) family protein
AT5G05425	0.548421	-1.40418	0.61065	NA	0	1	1	1	0	0	ncRNA_gene	lncRNA
AT5G20220	201.511	-1.40446	1.64877e-18	7.62381e-18	241	265	237	130	121	143		zinc knuckle (CCHC-type) family protein
AT1G13610	0.521746	-1.40447	0.615671	NA	0	1	1	0	0	1		Alpha/beta-Hydrolases superfamily protein
AT1G59790	0.521746	-1.40447	0.615671	NA	0	1	1	0	0	1		Putative cullin-like protein 2
AT2G10450	0.521746	-1.40447	0.615671	NA	0	1	1	0	0	1		14-3-3 family protein
AT2G16340	0.521746	-1.40447	0.615671	NA	0	1	1	0	0	1		Putative uncharacterized protein At2g16340
AT4G08805	0.521746	-1.40447	0.615671	NA	0	1	1	0	0	1	ncRNA_gene	lncRNA
AT4G13280	0.521746	-1.40447	0.615671	NA	0	1	1	0	0	1	TPS12	(Z)-gamma-bisabolene synthase 1
AT5G47800	122.523	-1.40659	5.29569e-11	1.71117e-10	152	167	133	76	85	76		Phototropic-responsive NPH3 family protein
AT1G05023	5.1199	-1.40684	0.123211	0.17044	9	3	7	5	2	3	ncRNA_gene	lncRNA
AT1G36180	610.762	-1.40716	6.53661e-24	3.68856e-23	742	814	698	401	397	383	ACC2	Acetyl-CoA carboxylase 2
AT1G45545	47.0475	-1.40769	7.5747e-05	0.00015995	63	66	45	18	40	33		Plant protein of unknown function (DUF827)
AT1G03820	139.966	-1.40785	3.33834e-14	1.26795e-13	194	154	170	81	83	111		At1g03820
AT1G24100	4219.63	-1.40817	2.24896e-60	3.83613e-59	5518	4957	5125	2806	2199	3305	UGT74B1	Glycosyltransferase
AT4G25260	325.026	-1.40864	2.01236e-15	8.1175e-15	508	385	316	218	154	272	PMEI7	Pectinesterase inhibitor 7
AT3G03250	8301.08	-1.40971	3.33176e-66	6.74239e-65	10884	10118	9705	5618	4699	5874	UGP	UTP--glucose-1-phosphate uridylyltransferase
AT1G01860	422.902	-1.41022	2.38862e-20	1.18606e-19	612	476	479	232	291	298	PFC1	rRNA adenine N(6)-methyltransferase
AT3G16290	3682.96	-1.41047	6.80298e-45	7.56374e-44	4981	4408	4245	2286	2354	2498	FTSHI2	Probable inactive ATP-dependent zinc metalloprotease FTSHI 2%2C chloroplastic
AT5G14970	9988.23	-1.41052	3.30425e-47	3.93574e-46	12698	12002	12216	5745	6503	7163		At4g33110
AT4G22755	348.641	-1.41096	2.24464e-16	9.46595e-16	456	420	413	279	186	210	SMO1-3	SMO1-3
AT5G51110	5671.95	-1.41106	4.14052e-76	1.08979e-74	7719	6737	6549	3394	3339	4376	ATP1	Probable pterin-4-alpha-carbinolamine dehydratase%2C chloroplastic
AT3G15750	355.95	-1.41111	2.69185e-27	1.71109e-26	470	440	408	199	208	293		Essential protein Yae1%2C N-terminal
AT1G04710	895.531	-1.41111	2.3411e-44	2.5713e-43	1143	1133	1035	583	535	625	KAT1	PKT4
AT4G33960	630.483	-1.41174	9.74384e-41	9.55204e-40	792	790	750	375	351	514		At4g33960
AT5G54980	571.41	-1.41201	2.10183e-39	1.97486e-38	705	699	707	346	339	432		CASP-like protein
AT1G09180	67.0856	-1.41216	1.36788e-08	3.83402e-08	86	81	81	43	39	49	ATSAR1	Putative GTP-binding protein%2C SAR1B
AT5G50370	508.74	-1.41223	2.52405e-32	1.90899e-31	674	603	607	290	282	431	ADK2	Adenylate kinase 3
AT1G08920	1208.49	-1.41224	5.65918e-46	6.50865e-45	1484	1443	1537	811	646	910	ESL1	ERD (early response to dehydration) six-like 1
AT2G35210	13.006	-1.41241	0.0128332	0.0210612	17	17	14	6	11	8	AGD10	RPA
AT3G53850	298.153	-1.41261	2.65437e-21	1.36905e-20	376	363	363	156	196	230		CASP-like protein
AT1G27460	1352.71	-1.41266	8.39487e-25	4.88049e-24	1586	1793	1615	914	868	820	NPGR1	Protein NPGR1
AT5G06710	398.948	-1.41272	9.05267e-30	6.25221e-29	551	474	454	235	225	324	HAT14	Homeobox-leucine zipper protein HAT14
AT2G31190	664.595	-1.41329	1.54392e-40	1.50537e-39	843	859	757	392	399	508	RUS2	WXR1
AT4G03390	1580.15	-1.41337	1.16492e-33	9.15826e-33	1973	1916	1950	1033	1008	1007	SRF3	Protein STRUBBELIG-RECEPTOR FAMILY 3
AT4G09335	1.05295	-1.4135	0.526577	0.601108	3	1	0	2	0	0	ncRNA_gene	lncRNA
AT2G23190	1.08941	-1.41395	0.483001	0.56022	2	0	2	1	1	0	CYP81D7	Cytochrome P450%2C family 81%2C subfamily D%2C polypeptide 7
AT5G16590	1189.64	-1.41452	1.40486e-31	1.03548e-30	1445	1535	1416	737	782	776	LRR1	Probable inactive receptor kinase At5g16590
AT5G03285	136.238	-1.4149	6.80134e-13	2.41788e-12	193	140	172	91	71	105	ncRNA_gene	ncRNA
AT1G32928	92.4734	-1.41519	1.5048e-06	3.65413e-06	115	122	106	67	27	92		Avr9/Cf-9 rapidly elicited protein
AT5G48730	593.059	-1.41542	1.83902e-35	1.52589e-34	819	701	678	396	340	418		Pentatricopeptide repeat-containing protein At5g48730%2C chloroplastic
AT3G53370	126.72	-1.41556	1.40366e-13	5.15895e-13	177	148	145	85	67	96	S1FA1	DNA-binding protein S1FA1
AT1G48030	15782.9	-1.41608	1.18275e-48	1.47514e-47	21208	18777	18496	8847	10139	11681	LPD1	Dihydrolipoyl dehydrogenase 1%2C mitochondrial
AT2G46340	5951.36	-1.41637	1.90527e-63	3.52395e-62	7523	7553	6951	3549	3694	4317	SPA1	SPA1
AT4G14380	12.1544	-1.4168	0.0158961	0.0257435	15	13	17	10	4	10		Cotton fiber protein
AT1G48740	1.81756	-1.417	0.407047	0.48468	5	1	1	0	0	4		2-oxoglutarate (2OG) and Fe(II)-dependent oxygenase superfamily protein
AT1G09710	380.312	-1.41756	8.45406e-26	5.10346e-25	509	481	419	238	241	257		Homeodomain-like superfamily protein
AT2G36230	709.619	-1.41805	2.05184e-37	1.80819e-36	963	821	845	447	437	491	HISN3	1-(5-phosphoribosyl)-5-
AT3G63110	2139.6	-1.4183	1.30479e-50	1.72652e-49	2916	2623	2397	1226	1322	1617	IPT3	IPT3
AT5G23860	1606.89	-1.41848	9.03001e-61	1.56113e-59	2172	1985	1803	1030	887	1221	TUBB8	Tubulin beta chain
AT1G80870	765.815	-1.41872	3.0741e-35	2.53037e-34	947	981	905	515	456	510		Putative receptor-like protein kinase At1g80870
AT3G55250	4134.21	-1.41931	1.53366e-67	3.22694e-66	5360	5153	4804	2514	2536	2967	PSA3	PDE329
AT1G29910	229422	-1.41977	3.15793e-72	7.42917e-71	303767	283366	263479	136548	141228	167305	LHCB1.1	Chlorophyll a-b binding protein 3%2C chloroplastic
AT1G70910	2.10689	-1.42012	0.345004	0.421221	6	2	0	1	2	1	DEP	At1g70910
AT1G13448	26.5442	-1.42033	0.000421018	0.000828905	30	28	40	16	14	22	ncRNA_gene	lncRNA
AT2G36080	60.0685	-1.42058	2.33307e-05	5.15626e-05	85	74	64	59	24	33	ARF31	B3 domain-containing protein At2g36080
AT5G25460	3623.72	-1.42083	1.49073e-40	1.45481e-39	4614	5046	3780	2139	2084	2856		At5g25460
AT2G35040	3683.49	-1.42113	2.10816e-56	3.24887e-55	5127	4463	4089	2159	2074	2979		AICARFT/IMPCHase bienzyme family protein
AT2G27402	228.851	-1.42188	1.11061e-14	4.32338e-14	314	305	232	114	130	207		At2g27402
AT2G05810	3.51076	-1.4223	0.20916	0.273004	3	6	4	4	0	3		ARM repeat superfamily protein
AT1G50930	0.568253	-1.42252	0.640625	NA	0	0	2	0	1	0	VUP2	Vascular-related unknown protein 2
AT2G02520	0.568253	-1.42252	0.640625	NA	0	0	2	0	1	0		Putative non-LTR retroelement reverse transcriptase
AT2G38920	0.568253	-1.42252	0.640625	NA	0	0	2	0	1	0	RF178	Probable E3 ubiquitin-protein ligase BAH1-like
AT3G50030	0.568253	-1.42252	0.640625	NA	0	0	2	0	1	0		ARM-repeat/Tetratricopeptide repeat (TPR)-like protein
AT3G60920	0.568253	-1.42252	0.640625	NA	0	0	2	0	1	0		Beige/BEACH domain protein
AT5G35550	0.568253	-1.42252	0.640625	NA	0	0	2	0	1	0	TT2	Duplicated homeodomain-like superfamily protein
AT1G66330	3742.13	-1.42257	6.19042e-76	1.6195e-74	4690	4673	4497	2384	2186	2685	AAF	Senescence-associated protein AAF%2C chlorolplastic
AT1G05835	0.554418	-1.42273	0.643242	NA	0	0	2	1	0	0		Uncharacterized protein At1g05835
AT1G48940	0.554418	-1.42273	0.643242	NA	0	0	2	1	0	0	ENODL6	Early nodulin-like protein 6
AT2G32300	0.554418	-1.42273	0.643242	NA	0	0	2	1	0	0	UCC1	uclacyanin 1
AT3G44980	0.554418	-1.42273	0.643242	NA	0	0	2	1	0	0		Uncharacterized protein F14D17_50
AT4G37840	0.554418	-1.42273	0.643242	NA	0	0	2	1	0	0	HKL3	Probable hexokinase-like 2 protein
AT5G58595	0.554418	-1.42273	0.643242	NA	0	0	2	1	0	0	ncRNA_gene	snoRNA
AT2G31560	714.162	-1.42311	3.32931e-39	3.10802e-38	973	832	844	428	443	512		AT2G31560 protein
AT1G28500	0.527743	-1.42314	0.648466	NA	0	0	2	0	0	1		Putative UPF0725 protein At1g28500
AT1G64340	0.527743	-1.42314	0.648466	NA	0	0	2	0	0	1		unknown protein%3B BEST Arabidopsis thaliana protein match is: unknown protein (TAIR:AT5G41810.1)%3B Ha.
AT2G16676	0.527743	-1.42314	0.648466	NA	0	0	2	0	0	1		Ta11-like non-LTR retrotransposon
AT2G41930	0.527743	-1.42314	0.648466	NA	0	0	2	0	0	1		Protein kinase superfamily protein
AT3G02885	0.527743	-1.42314	0.648466	NA	0	0	2	0	0	1	GASA5	Gibberellin-regulated protein 5
AT3G23350	0.527743	-1.42314	0.648466	NA	0	0	2	0	0	1		ENTH/VHS family protein
AT3G59460	0.527743	-1.42314	0.648466	NA	0	0	2	0	0	1		F-box/LRR protein
AT5G43030	0.527743	-1.42314	0.648466	NA	0	0	2	0	0	1		CHP-rich zinc finger protein-like
ATMG00550	0.527743	-1.42314	0.648466	NA	0	0	2	0	0	1	ORF160	Uncharacterized mitochondrial protein AtMg00550
AT1G32583	40.425	-1.42336	2.0741e-05	4.60078e-05	50	46	54	25	17	38	TDL1	TPD1 protein homolog 1
AT2G39450	1168.26	-1.42337	2.0289e-62	3.65606e-61	1500	1458	1373	708	671	896	MTP11	MTP11
AT5G18300	42.9144	-1.42386	5.57583e-06	1.30173e-05	53	49	57	28	21	35	anac088	At5g18300
AT4G17560	5427.86	-1.42389	1.1478e-56	1.77138e-55	7675	6505	5992	3307	3252	3961		50S ribosomal protein L19-1%2C chloroplastic
AT5G07800	86.841	-1.42459	6.21342e-07	1.55007e-06	109	102	110	75	50	40		Flavin-containing monooxygenase
AT1G23060	2.95086	-1.42472	0.226423	0.292504	4	2	5	1	1	4		MDP40
AT5G15740	1106.53	-1.42475	1.58989e-25	9.49215e-25	1466	1419	1222	837	587	710	OFUT34	O-fucosyltransferase 34
AT3G44444	5.10249	-1.42502	0.102244	0.143958	7	7	5	4	2	4	MIR849A	miRNA
AT1G74880	3201.89	-1.42516	4.63234e-51	6.22058e-50	4343	3746	3796	1775	1958	2493	ndhO	NAD(P)H-quinone oxidoreductase subunit O%2C chloroplastic
AT3G50560	314.695	-1.42531	3.52376e-15	1.40678e-14	354	383	425	241	175	188		AT3g50560/T20E23_160
AT1G07187	415.983	-1.42716	3.15942e-26	1.93359e-25	508	526	506	250	271	279	ncRNA_gene	lncRNA
AT3G46520	2.16598	-1.42734	0.368661	0.445545	4	0	4	0	3	1	ACT12	Actin-12
AT5G04370	1.62584	-1.42742	0.374099	0.451288	2	3	1	2	1	0	NAMT1	S-adenosyl-L-methionine-dependent methyltransferases superfamily protein
AT3G20350	660.606	-1.42757	8.83399e-37	7.65448e-36	835	847	767	423	402	448		Actin cytoskeleton-regulatory complex pan-like protein
AT5G12080	1313.67	-1.42767	2.326e-56	3.58204e-55	1586	1676	1605	798	748	1007	MSL10	Mechanosensitive ion channel protein 10
AT4G27430	5644.65	-1.42795	2.85792e-34	2.28403e-33	7040	7291	6600	3584	3661	3543	CIP7	COP1-interacting protein 7
AT1G21880	272.886	-1.42875	7.08261e-22	3.72287e-21	373	329	312	145	170	215	LYM1	LYP2
AT4G18810	5581.75	-1.42926	3.423e-48	4.19927e-47	7304	6719	6693	3412	3553	3747		NAD(P)-binding Rossmann-fold superfamily protein
AT2G10440	1.06358	-1.42969	0.514608	0.589978	2	2	0	2	0	0	MED15C	Probable mediator of RNA polymerase II transcription subunit 15c
AT5G19520	1.06358	-1.42969	0.514608	0.589978	2	2	0	2	0	0	MSL9	Mechanosensitive ion channel protein 9
AT3G23700	7580.9	-1.43004	7.48901e-31	5.39001e-30	9897	9405	8845	4307	5232	4936		AT3g23700/MYM9_3
AT5G06060	1981.11	-1.43047	3.47366e-72	8.1631e-71	2569	2464	2323	1167	1137	1545		Tropinone reductase homolog At5g06060
AT1G49740	1376.08	-1.4309	1.71968e-49	2.19653e-48	1749	1734	1623	922	786	944		F14J22.5 protein
AT2G27190	730.481	-1.43096	2.17815e-32	1.65198e-31	878	985	845	424	464	519	PAP12	Fe(3+)-Zn(2+) purple acid phosphatase 12
AT1G69420	1815.3	-1.43128	2.7429e-48	3.37638e-47	2299	2266	2170	1218	1055	1218	PAT22	S-acyltransferase
AT4G11400	21.5017	-1.43159	0.00169195	0.003114	34	24	22	11	17	13	ARID2	AT-rich interactive domain-containing protein 2
AT1G05470	391.506	-1.43191	6.01086e-31	4.33476e-30	539	475	442	229	230	300	IP5P6	CVP2
AT4G09650	62091.6	-1.43195	2.90355e-43	3.08755e-42	84974	74422	71480	38184	39764	40846	ATPD	PDE332
AT5G43070	251.127	-1.43214	1.88475e-19	9.05632e-19	356	306	273	132	153	203	WPP1	WPP domain-containing protein 1
AT2G34490	106.434	-1.43228	2.39606e-09	7.03747e-09	122	153	119	79	64	60	CYP710A2	Cytochrome P450 710A2
AT3G25410	1732.43	-1.43325	5.67273e-34	4.49062e-33	2325	2131	1983	1021	1152	1138	BASS3	Probable sodium/metabolite cotransporter BASS3%2C chloroplastic
AT3G48410	104.586	-1.43417	6.73695e-11	2.16112e-10	136	114	138	54	68	80		Alpha/beta-Hydrolases superfamily protein
AT4G27310	918.87	-1.43437	3.05678e-31	2.22362e-30	1320	1188	918	567	499	719		BBX28
AT1G48540	2650.5	-1.43489	6.47091e-40	6.18167e-39	3268	3403	3165	1610	1706	1751		Outer arm dynein light chain 1 protein
AT5G27450	427.945	-1.43493	1.0071e-24	5.83617e-24	620	540	436	274	222	336	MVK	Mevalonate kinase
AT3G26520	54571.7	-1.43501	7.52463e-29	5.03203e-28	74525	69247	59354	35109	35669	32846	TIP1-2	Aquaporin TIP1-2
AT1G74730	3148.3	-1.43503	1.58009e-70	3.57398e-69	4326	3730	3658	1946	1705	2463		Transmembrane protein%2C putative (DUF1118)
AT1G12630	21.5748	-1.43528	0.000961031	0.00181934	25	25	30	13	11	18	ERF027	Ethylene-responsive transcription factor ERF027
AT2G44590	8.85101	-1.43579	0.0319612	0.04954	14	10	9	5	6	6	DRP1D	At2g44590
AT4G25290	1718.07	-1.43661	4.96021e-53	7.03502e-52	2341	2058	1992	1046	1051	1203		DNA photolyase
AT1G20816	332.097	-1.4368	1.00271e-25	6.03794e-25	415	444	375	186	200	256	OEP21A	Outer envelope pore protein 21A%2C chloroplastic
AT1G73480	2282.73	-1.4369	2.09505e-29	1.43012e-28	2867	2942	2674	1279	1118	2098		Alpha/beta-Hydrolases superfamily protein
AT2G33255	746.99	-1.43751	4.60999e-43	4.87111e-42	1005	851	921	448	443	549		Haloacid dehalogenase-like hydrolase domain-containing protein At2g33255
AT2G37220	46128.1	-1.43773	7.56579e-74	1.88183e-72	61267	56212	54094	26667	28127	34013	CP29B	RNA-binding protein CP29B%2C chloroplastic
AT2G46810	442.106	-1.43781	2.13988e-31	1.56198e-30	585	579	482	273	235	350	BHLH70	Transcription factor bHLH70
AT3G61430	24359	-1.43798	9.86804e-41	9.66943e-40	30241	31991	28271	17402	12925	16475	PIP1-1	PIP1A
AT5G64170	3601.94	-1.43901	1.39655e-65	2.77192e-64	4384	4570	4418	2223	2134	2564	LNK1	Protein LNK1
AT5G03640	40.0422	-1.43909	7.99969e-06	1.84361e-05	57	44	48	25	24	28		Protein kinase superfamily protein
AT5G17670	2007.27	-1.43973	2.10765e-54	3.09436e-53	2623	2537	2306	1214	1236	1397		Alpha/beta-Hydrolases superfamily protein
AT5G36790	129.454	-1.43974	1.88607e-12	6.56287e-12	154	165	161	67	89	92	PGLP1A	Phosphoglycolate phosphatase 1B%2C chloroplastic
AT2G21530	6621.76	-1.4403	3.92023e-37	3.43103e-36	8651	8018	7957	3653	4432	4552		At2g21530
AT5G64667	15.2242	-1.44103	0.00607544	0.0104261	23	16	18	9	6	15	IDL2	IDL2
AT2G42110	19.087	-1.44104	0.00231491	0.00419862	24	23	24	16	7	14		At2g42110
AT2G37090	87.0717	-1.44232	1.64817e-08	4.59885e-08	118	119	87	61	56	48	IRX9	Glycosyltransferases (Fragment)
AT5G45610	806.095	-1.44273	2.64866e-37	2.32846e-36	1017	939	1038	502	493	546	SUV2	ATR interacting protein
AT2G34680	2596.52	-1.44291	2.46429e-45	2.78261e-44	3350	3396	2918	1482	1643	1845	AIR9	Outer arm dynein light chain 1 protein
AT3G48190	1025.16	-1.44346	3.13269e-20	1.54915e-19	1200	1346	1259	586	732	617	ATM	Serine/Threonine-kinase ATM-like protein
AT3G09600	84.9934	-1.44357	2.49716e-07	6.42001e-07	108	79	129	46	39	82	RVE8	Protein REVEILLE 8
AT1G35255	1.07422	-1.44406	0.516016	0.591437	1	3	0	2	0	0		Transmembrane protein
AT1G14185	9.31466	-1.44412	0.0392313	0.059797	16	13	6	3	7	8		At1g14180/F7A19_27
AT1G60030	59.2649	-1.44432	1.46732e-06	3.5659e-06	92	67	62	36	43	33	NAT7	Nucleobase-ascorbate transporter 7
AT3G47870	1.02948	-1.44509	0.528044	0.60233	4	0	0	0	1	1	LBD27	LOB domain-containing protein 27
AT1G02965	0.187637	-1.4458	0.723098	NA	1	0	0	0	0	0		unknown protein%3B BEST Arabidopsis thaliana protein match is: unknown protein (TAIR:AT1G02960.3)%3B Ha.
AT1G04483	0.187637	-1.4458	0.723098	NA	1	0	0	0	0	0	ncRNA_gene	lncRNA
AT1G04763	0.187637	-1.4458	0.723098	NA	1	0	0	0	0	0	ncRNA_gene	lncRNA
AT1G04817	0.187637	-1.4458	0.723098	NA	1	0	0	0	0	0	ncRNA_gene	lncRNA
AT1G05097	0.187637	-1.4458	0.723098	NA	1	0	0	0	0	0	ncRNA_gene	lncRNA
AT1G05980	0.187637	-1.4458	0.723098	NA	1	0	0	0	0	0	ncRNA_gene	tRNA
AT1G06273	0.187637	-1.4458	0.723098	NA	1	0	0	0	0	0	ncRNA_gene	snoRNA
AT1G06313	0.187637	-1.4458	0.723098	NA	1	0	0	0	0	0	ncRNA_gene	lncRNA
AT1G07133	0.187637	-1.4458	0.723098	NA	1	0	0	0	0	0	ncRNA_gene	lncRNA
AT1G07413	0.187637	-1.4458	0.723098	NA	1	0	0	0	0	0	ncRNA_gene	lncRNA
AT1G07583	0.187637	-1.4458	0.723098	NA	1	0	0	0	0	0	ncRNA_gene	lncRNA
AT1G08763	0.187637	-1.4458	0.723098	NA	1	0	0	0	0	0	ncRNA_gene	lncRNA
AT1G08997	0.187637	-1.4458	0.723098	NA	1	0	0	0	0	0	ncRNA_gene	lncRNA
AT1G09967	0.187637	-1.4458	0.723098	NA	1	0	0	0	0	0	ncRNA_gene	lncRNA
AT1G10747	0.187637	-1.4458	0.723098	NA	1	0	0	0	0	0	ESF1.1	EMBRYO SURROUNDING FACTOR 1.1
AT1G11550	0.187637	-1.4458	0.723098	NA	1	0	0	0	0	0	ncRNA_gene	tRNA
AT1G16380	0.187637	-1.4458	0.723098	NA	1	0	0	0	0	0	CHX1	Cation/H(+) antiporter 1
AT1G18980	0.187637	-1.4458	0.723098	NA	1	0	0	0	0	0		At1g18980
AT1G22990	0.187637	-1.4458	0.723098	NA	1	0	0	0	0	0	HIPP22	HIPP22
AT1G26790	0.187637	-1.4458	0.723098	NA	1	0	0	0	0	0		Dof-type zinc finger DNA-binding family protein
AT1G26870	0.187637	-1.4458	0.723098	NA	1	0	0	0	0	0	FEZ	Protein FEZ
AT1G29270	0.187637	-1.4458	0.723098	NA	1	0	0	0	0	0		unknown protein%3B BEST Arabidopsis thaliana protein match is: unknown protein (TAIR:AT2G40435.1)%3B Ha.
AT1G29830	0.187637	-1.4458	0.723098	NA	1	0	0	0	0	0		Magnesium transporter CorA-like family protein
AT1G32460	0.187637	-1.4458	0.723098	NA	1	0	0	0	0	0		F5D14.24 protein
AT1G34500	0.187637	-1.4458	0.723098	NA	1	0	0	0	0	0		Probable long-chain-alcohol O-fatty-acyltransferase 9
AT1G44990	0.187637	-1.4458	0.723098	NA	1	0	0	0	0	0		unknown protein%3B FUNCTIONS IN: molecular_function unknown%3B INVOLVED IN: biological_process unknown%3B LOCATED IN: endomembrane system%3B Ha.
AT1G47485	0.187637	-1.4458	0.723098	NA	1	0	0	0	0	0	CEP1	Precursor of CEP1
AT1G48150	0.187637	-1.4458	0.723098	NA	1	0	0	0	0	0		F21D18.12
AT1G48180	0.187637	-1.4458	0.723098	NA	1	0	0	0	0	0		unknown protein%3B BEST Arabidopsis thaliana protein match is: unknown protein (TAIR:AT1G51670.1)%3B Ha.
AT1G50080	0.187637	-1.4458	0.723098	NA	1	0	0	0	0	0		BEST Arabidopsis thaliana protein match is: RNA-directed DNA polymerase (reverse transcriptase)-related family protein (TAIR:AT1G60720.1)%3B Ha.
AT1G50090	0.187637	-1.4458	0.723098	NA	1	0	0	0	0	0	BCAT7	Putative branched-chain-amino-acid aminotransferase 7
AT1G51040	0.187637	-1.4458	0.723098	NA	1	0	0	0	0	0	PI4KA2	Phosphatidylinositol 4-kinase alpha 2
AT1G53990	0.187637	-1.4458	0.723098	NA	1	0	0	0	0	0	GLIP3	GDSL esterase/lipase 3
AT1G54980	0.187637	-1.4458	0.723098	NA	1	0	0	0	0	0		Plant invertase/pectin methylesterase inhibitor superfamily protein
AT1G55207	0.187637	-1.4458	0.723098	NA	1	0	0	0	0	0		Putative uncharacterized protein
AT1G59171	0.187637	-1.4458	0.723098	NA	1	0	0	0	0	0		Inositol-pentakisphosphate 2-kinase family protein
AT1G59800	0.187637	-1.4458	0.723098	NA	1	0	0	0	0	0		Cullin-like protein 3
AT1G61105	0.187637	-1.4458	0.723098	NA	1	0	0	0	0	0		Toll-Interleukin-Resistance (TIR) domain family protein
AT1G61130	0.187637	-1.4458	0.723098	NA	1	0	0	0	0	0	SCPL32	Serine carboxypeptidase-like 32
AT1G61320	0.187637	-1.4458	0.723098	NA	1	0	0	0	0	0		FBD-associated F-box protein At1g61320
AT1G63140	0.187637	-1.4458	0.723098	NA	1	0	0	0	0	0		O-methyltransferase family protein
AT1G64105	0.187637	-1.4458	0.723098	NA	1	0	0	0	0	0	ANAC027	NAC027
AT1G64255	0.187637	-1.4458	0.723098	NA	1	0	0	0	0	0		MuDR family transposase
AT1G64584	0.187637	-1.4458	0.723098	NA	1	0	0	0	0	0		NA
AT1G67390	0.187637	-1.4458	0.723098	NA	1	0	0	0	0	0		Putative F-box protein At1g67390
AT1G68905	0.187637	-1.4458	0.723098	NA	1	0	0	0	0	0		Putative defensin-like protein 262
AT1G70380	0.187637	-1.4458	0.723098	NA	1	0	0	0	0	0		Putative F-box protein At1g70380
AT1G76290	0.187637	-1.4458	0.723098	NA	1	0	0	0	0	0	AEE21	Probable acyl-activating enzyme 21
AT1G76370	0.187637	-1.4458	0.723098	NA	1	0	0	0	0	0	PBL22	Probable serine/threonine-protein kinase PBL22
AT1G79980	0.187637	-1.4458	0.723098	NA	1	0	0	0	0	0	ncRNA_gene	tRNA
AT2G04185	0.187637	-1.4458	0.723098	NA	1	0	0	0	0	0	ncRNA_gene	lncRNA
AT2G05350	0.187637	-1.4458	0.723098	NA	1	0	0	0	0	0		Uncharacterized protein At2g05350
AT2G05505	0.187637	-1.4458	0.723098	NA	1	0	0	0	0	0	ncRNA_gene	lncRNA
AT2G06595	0.187637	-1.4458	0.723098	NA	1	0	0	0	0	0	ncRNA_gene	lncRNA
AT2G06905	0.187637	-1.4458	0.723098	NA	1	0	0	0	0	0	ncRNA_gene	lncRNA
AT2G07040	0.187637	-1.4458	0.723098	NA	1	0	0	0	0	0	PRK2	Pollen receptor-like kinase 2
AT2G07375	0.187637	-1.4458	0.723098	NA	1	0	0	0	0	0	ncRNA_gene	lncRNA
AT2G07525	0.187637	-1.4458	0.723098	NA	1	0	0	0	0	0	ncRNA_gene	lncRNA
AT2G07760	0.187637	-1.4458	0.723098	NA	1	0	0	0	0	0		Putative Ta11-like non-LTR retroelement protein
AT2G08055	0.187637	-1.4458	0.723098	NA	1	0	0	0	0	0	ncRNA_gene	lncRNA
AT2G08130	0.187637	-1.4458	0.723098	NA	1	0	0	0	0	0	ncRNA_gene	lncRNA
AT2G08490	0.187637	-1.4458	0.723098	NA	1	0	0	0	0	0	ncRNA_gene	lncRNA
AT2G08986	0.187637	-1.4458	0.723098	NA	1	0	0	0	0	0		unknown protein%3B BEST Arabidopsis thaliana protein match is: unknown protein (TAIR:AT1G40104.1)%3B Ha.
AT2G09760	0.187637	-1.4458	0.723098	NA	1	0	0	0	0	0	ncRNA_gene	lncRNA
AT2G13640	0.187637	-1.4458	0.723098	NA	1	0	0	0	0	0		Transcription factor IIS family protein
AT2G14440	0.187637	-1.4458	0.723098	NA	1	0	0	0	0	0		Leucine-rich repeat protein kinase family protein
AT2G14846	0.187637	-1.4458	0.723098	NA	1	0	0	0	0	0		Bifunctional inhibitor/lipid-transfer protein/seed storage 2S albumin superfamily protein
AT2G15535	0.187637	-1.4458	0.723098	NA	1	0	0	0	0	0	LCR10	Defensin-like protein 144
AT2G15670	0.187637	-1.4458	0.723098	NA	1	0	0	0	0	0		Transmembrane protein
AT2G16970	0.187637	-1.4458	0.723098	NA	1	0	0	0	0	0	MEE15	Major facilitator superfamily protein
AT2G17770	0.187637	-1.4458	0.723098	NA	1	0	0	0	0	0	ATBZIP27	basic region/leucine zipper motif 27
AT2G18080	0.187637	-1.4458	0.723098	NA	1	0	0	0	0	0	EDA2	Probable serine protease EDA2
AT2G21400	0.187637	-1.4458	0.723098	NA	1	0	0	0	0	0	SRS3	SHI-related sequence3
AT2G25230	0.187637	-1.4458	0.723098	NA	1	0	0	0	0	0	MYB100	Myb domain protein 100
AT2G26490	0.187637	-1.4458	0.723098	NA	1	0	0	0	0	0	JGB	Protein JINGUBANG
AT2G27270	0.187637	-1.4458	0.723098	NA	1	0	0	0	0	0		Transmembrane protein
AT2G27320	0.187637	-1.4458	0.723098	NA	1	0	0	0	0	0		NEP-interacting protein%2C putative (DUF239)
AT2G28180	0.187637	-1.4458	0.723098	NA	1	0	0	0	0	0	CHX8	Cation/H(+) antiporter 8
AT2G28340	0.187637	-1.4458	0.723098	NA	1	0	0	0	0	0	GATA13	Putative GATA transcription factor 13
AT2G28700	0.187637	-1.4458	0.723098	NA	1	0	0	0	0	0	AGL46	AGAMOUS-like 46
AT2G31215	0.187637	-1.4458	0.723098	NA	1	0	0	0	0	0	BHLH138	Transcription factor bHLH138
AT2G31862	0.187637	-1.4458	0.723098	NA	1	0	0	0	0	0		B3 domain-containing protein At2g31862
AT2G33670	0.187637	-1.4458	0.723098	NA	1	0	0	0	0	0	MLO5	MLO-like protein 5
AT2G33930	0.187637	-1.4458	0.723098	NA	1	0	0	0	0	0	ncRNA_gene	tRNA
AT2G34290	0.187637	-1.4458	0.723098	NA	1	0	0	0	0	0		Protein kinase family protein
AT2G35750	0.187637	-1.4458	0.723098	NA	1	0	0	0	0	0		Transmembrane protein
AT2G36020	0.187637	-1.4458	0.723098	NA	1	0	0	0	0	0	HVA22J	HVA22-like protein
AT2G36450	0.187637	-1.4458	0.723098	NA	1	0	0	0	0	0	ERF024	Ethylene-responsive transcription factor ERF024
AT2G38220	0.187637	-1.4458	0.723098	NA	1	0	0	0	0	0		RING/U-box superfamily protein
AT2G38350	0.187637	-1.4458	0.723098	NA	1	0	0	0	0	0		Uncharacterized protein At2g38350
AT2G38365	0.187637	-1.4458	0.723098	NA	1	0	0	0	0	0		Endonuclease/glycosyl hydrolase
AT2G39851	0.187637	-1.4458	0.723098	NA	1	0	0	0	0	0		Proteinase inhibitor%2C propeptide
AT2G41750	0.187637	-1.4458	0.723098	NA	1	0	0	0	0	0		DTW domain-containing protein
AT2G42475	0.187637	-1.4458	0.723098	NA	1	0	0	0	0	0		MATH domain and coiled-coil domain-containing protein At2g42475
AT2G44220	0.187637	-1.4458	0.723098	NA	1	0	0	0	0	0		Protein of Unknown Function (DUF239)
AT2G46960	0.187637	-1.4458	0.723098	NA	1	0	0	0	0	0	CYP709B1	Cytochrome P450 709B1
AT2G47030	0.187637	-1.4458	0.723098	NA	1	0	0	0	0	0	PME4	Pectinesterase 4
AT3G01010	0.187637	-1.4458	0.723098	NA	1	0	0	0	0	0		Putative UDP-glucose 6-dehydrogenase
AT3G02525	0.187637	-1.4458	0.723098	NA	1	0	0	0	0	0	ncRNA_gene	lncRNA
AT3G03510	0.187637	-1.4458	0.723098	NA	1	0	0	0	0	0		Phototropic-responsive NPH3 family protein
AT3G03660	0.187637	-1.4458	0.723098	NA	1	0	0	0	0	0	WOX11	WUSCHEL related homeobox 11
AT3G03925	0.187637	-1.4458	0.723098	NA	1	0	0	0	0	0	ncRNA_gene	lncRNA
AT3G05005	0.187637	-1.4458	0.723098	NA	1	0	0	0	0	0	ncRNA_gene	lncRNA
AT3G05705	0.187637	-1.4458	0.723098	NA	1	0	0	0	0	0	ncRNA_gene	lncRNA
AT3G06545	0.187637	-1.4458	0.723098	NA	1	0	0	0	0	0		Transmembrane protein
AT3G07840	0.187637	-1.4458	0.723098	NA	1	0	0	0	0	0		Pectin lyase-like superfamily protein
AT3G08200	0.187637	-1.4458	0.723098	NA	1	0	0	0	0	0	ncRNA_gene	lncRNA
AT3G09325	0.187637	-1.4458	0.723098	NA	1	0	0	0	0	0	ncRNA_gene	lncRNA
AT3G13724	0.187637	-1.4458	0.723098	NA	1	0	0	0	0	0	MIR823A	miRNA
AT3G16210	0.187637	-1.4458	0.723098	NA	1	0	0	0	0	0		Putative F-box protein At3g16210
AT3G17227	0.187637	-1.4458	0.723098	NA	1	0	0	0	0	0		Plant invertase/pectin methylesterase inhibitor superfamily protein
AT3G21880	0.187637	-1.4458	0.723098	NA	1	0	0	0	0	0		B-box type zinc finger protein with CCT domain-containing protein
AT3G22870	0.187637	-1.4458	0.723098	NA	1	0	0	0	0	0		Putative F-box/kelch-repeat protein At3g22870
AT3G24280	0.187637	-1.4458	0.723098	NA	1	0	0	0	0	0	SMAP2	Small acidic protein 2
AT3G24510	0.187637	-1.4458	0.723098	NA	1	0	0	0	0	0		Defensin-like protein 259
AT3G24690	0.187637	-1.4458	0.723098	NA	1	0	0	0	0	0		BEST Arabidopsis thaliana protein match is: glycine-rich protein (TAIR:AT1G27090.1)%3B Ha.
AT3G26237	0.187637	-1.4458	0.723098	NA	1	0	0	0	0	0		NA
AT3G29340	0.187637	-1.4458	0.723098	NA	1	0	0	0	0	0		Zinc finger (C2H2 type) family protein
AT3G29645	0.187637	-1.4458	0.723098	NA	1	0	0	0	0	0		NA
AT3G42310	0.187637	-1.4458	0.723098	NA	1	0	0	0	0	0		Putative uncharacterized protein T14K23_20
AT3G42960	0.187637	-1.4458	0.723098	NA	1	0	0	0	0	0	TA1	Short-chain dehydrogenase reductase ATA1
AT3G44428	0.187637	-1.4458	0.723098	NA	1	0	0	0	0	0		ECA1 gametogenesis related family protein
AT3G47440	0.187637	-1.4458	0.723098	NA	1	0	0	0	0	0	TIP5-1	Probable aquaporin TIP5-1
AT3G50150	0.187637	-1.4458	0.723098	NA	1	0	0	0	0	0		Transmembrane protein%2C putative (DUF247)
AT3G50540	0.187637	-1.4458	0.723098	NA	1	0	0	0	0	0		unknown protein%3B Ha.
AT3G50990	0.187637	-1.4458	0.723098	NA	1	0	0	0	0	0	PER36	Peroxidase 36
AT3G52440	0.187637	-1.4458	0.723098	NA	1	0	0	0	0	0		Dof-type zinc finger DNA-binding family protein (Fragment)
AT3G52810	0.187637	-1.4458	0.723098	NA	1	0	0	0	0	0	PAP21	Purple acid phosphatase 21
AT3G55780	0.187637	-1.4458	0.723098	NA	1	0	0	0	0	0		Glycosyl hydrolase superfamily protein
AT3G56220	0.187637	-1.4458	0.723098	NA	1	0	0	0	0	0		At3g56220
AT3G57960	0.187637	-1.4458	0.723098	NA	1	0	0	0	0	0		Emsy N Terminus (ENT) domain-containing protein
AT3G58795	0.187637	-1.4458	0.723098	NA	1	0	0	0	0	0	ncRNA_gene	lncRNA
AT3G62170	0.187637	-1.4458	0.723098	NA	1	0	0	0	0	0	VGDH2	Pectinesterase
AT4G01350	0.187637	-1.4458	0.723098	NA	1	0	0	0	0	0		Cysteine/Histidine-rich C1 domain family protein
AT4G02310	0.187637	-1.4458	0.723098	NA	1	0	0	0	0	0		Putative F-box/kelch-repeat protein At4g02310
AT4G04555	0.187637	-1.4458	0.723098	NA	1	0	0	0	0	0		Myb family transcription factor
AT4G08245	0.187637	-1.4458	0.723098	NA	1	0	0	0	0	0	ncRNA_gene	lncRNA
AT4G08325	0.187637	-1.4458	0.723098	NA	1	0	0	0	0	0	ncRNA_gene	snoRNA
AT4G08355	0.187637	-1.4458	0.723098	NA	1	0	0	0	0	0	ncRNA_gene	lncRNA
AT4G08665	0.187637	-1.4458	0.723098	NA	1	0	0	0	0	0	ncRNA_gene	lncRNA
AT4G09110	0.187637	-1.4458	0.723098	NA	1	0	0	0	0	0	ATL35	Putative RING-H2 finger protein ATL35
AT4G09250	0.187637	-1.4458	0.723098	NA	1	0	0	0	0	0		SPla/RYanodine receptor (SPRY) domain-containing protein
AT4G09585	0.187637	-1.4458	0.723098	NA	1	0	0	0	0	0		NA
AT4G09930	0.187637	-1.4458	0.723098	NA	1	0	0	0	0	0	IAN11	Immune-associated nucleotide-binding protein 11
AT4G11510	0.187637	-1.4458	0.723098	NA	1	0	0	0	0	0	RALFL28	Protein RALF-like 28
AT4G13445	0.187637	-1.4458	0.723098	NA	1	0	0	0	0	0	ncRNA_gene	tRNA
AT4G13505	0.187637	-1.4458	0.723098	NA	1	0	0	0	0	0	ncRNA_gene	lncRNA
AT4G13555	0.187637	-1.4458	0.723098	NA	1	0	0	0	0	0	MIR397B	miRNA
AT4G17860	0.187637	-1.4458	0.723098	NA	1	0	0	0	0	0		Carboxyl-terminal proteinase-like protein%2C putative (DUF239)
AT4G18335	0.187637	-1.4458	0.723098	NA	1	0	0	0	0	0		Putative uncharacterized protein
AT4G19680	0.187637	-1.4458	0.723098	NA	1	0	0	0	0	0	IRT2	Fe(2+) transport protein 2
AT4G20190	0.187637	-1.4458	0.723098	NA	1	0	0	0	0	0		Uncharacterized protein AT4g20190
AT4G21590	0.187637	-1.4458	0.723098	NA	1	0	0	0	0	0	ENDO3	Endonuclease 3
AT4G22610	0.187637	-1.4458	0.723098	NA	1	0	0	0	0	0		AT4g22610/F7K2_190
AT4G29654	0.187637	-1.4458	0.723098	NA	1	0	0	0	0	0		Protein kinase superfamily protein
AT4G31660	0.187637	-1.4458	0.723098	NA	1	0	0	0	0	0	REM7	B3 domain-containing protein REM7
AT4G36350	0.187637	-1.4458	0.723098	NA	1	0	0	0	0	0	PAP25	Purple acid phosphatase 25
AT5G00940	0.187637	-1.4458	0.723098	NA	1	0	0	0	0	0	ncRNA_gene	lncRNA
AT5G01045	0.187637	-1.4458	0.723098	NA	1	0	0	0	0	0	ncRNA_gene	lncRNA
AT5G01145	0.187637	-1.4458	0.723098	NA	1	0	0	0	0	0	ncRNA_gene	snoRNA
AT5G01881	0.187637	-1.4458	0.723098	NA	1	0	0	0	0	0		Transmembrane protein
AT5G02095	0.187637	-1.4458	0.723098	NA	1	0	0	0	0	0	ncRNA_gene	lncRNA
AT5G02930	0.187637	-1.4458	0.723098	NA	1	0	0	0	0	0		Putative F-box/LRR-repeat protein At5g02930
AT5G03590	0.187637	-1.4458	0.723098	NA	1	0	0	0	0	0		GDSL-like Lipase/Acylhydrolase superfamily protein
AT5G05725	0.187637	-1.4458	0.723098	NA	1	0	0	0	0	0	ncRNA_gene	lncRNA
AT5G07230	0.187637	-1.4458	0.723098	NA	1	0	0	0	0	0	A9	Tapetum-specific protein A9
AT5G07571	0.187637	-1.4458	0.723098	NA	1	0	0	0	0	0		Oleosin family protein
AT5G07865	0.187637	-1.4458	0.723098	NA	1	0	0	0	0	0	ncRNA_gene	lncRNA
AT5G09550	0.187637	-1.4458	0.723098	NA	1	0	0	0	0	0		Guanosine nucleotide diphosphate dissociation inhibitor At5g09550
AT5G14150	0.187637	-1.4458	0.723098	NA	1	0	0	0	0	0		Emb
AT5G14990	0.187637	-1.4458	0.723098	NA	1	0	0	0	0	0		WPP domain associated protein
AT5G19640	0.187637	-1.4458	0.723098	NA	1	0	0	0	0	0	NPF7.1	Protein NRT1/ PTR FAMILY 7.1
AT5G23470	0.187637	-1.4458	0.723098	NA	1	0	0	0	0	0		Gb
AT5G24070	0.187637	-1.4458	0.723098	NA	1	0	0	0	0	0	PER61	Probable peroxidase 61
AT5G24370	0.187637	-1.4458	0.723098	NA	1	0	0	0	0	0		Emb
AT5G27010	0.187637	-1.4458	0.723098	NA	1	0	0	0	0	0		ARM repeat superfamily protein
AT5G28491	0.187637	-1.4458	0.723098	NA	1	0	0	0	0	0		unknown protein%3B Ha.
AT5G38435	0.187637	-1.4458	0.723098	NA	1	0	0	0	0	0	SPH8	SPH8
AT5G42957	0.187637	-1.4458	0.723098	NA	1	0	0	0	0	0		Protein of unknown function (DUF784)
AT5G43590	0.187637	-1.4458	0.723098	NA	1	0	0	0	0	0		Acyl transferase/acyl hydrolase/lysophospholipase superfamily protein
AT5G43755	0.187637	-1.4458	0.723098	NA	1	0	0	0	0	0		BEST Arabidopsis thaliana protein match is: Polynucleotidyl transferase%2C ribonuclease H-like superfamily protein (TAIR:AT2G04420.1)%3B Ha.
AT5G44620	0.187637	-1.4458	0.723098	NA	1	0	0	0	0	0	CYP706A3	Cytochrome P450%2C family 706%2C subfamily A%2C polypeptide 3
AT5G45475	0.187637	-1.4458	0.723098	NA	1	0	0	0	0	0	ncRNA_gene	Potential natural antisense gene%2C locus overlaps with AT5G45480
AT5G47280	0.187637	-1.4458	0.723098	NA	1	0	0	0	0	0	ADR1-L3	Putative disease resistance protein At5g47280
AT5G50830	0.187637	-1.4458	0.723098	NA	1	0	0	0	0	0		unknown protein%3B FUNCTIONS IN: molecular_function unknown%3B INVOLVED IN: N-terminal protein myristoylation%3B LOCATED IN: cellular_component unknown%3B EXPRESSED IN: 11 plant structures%3B EXPRESSED DURING: L mature pollen stage%2C M germinated pollen stage%2C /.../hesis%2C C globular stage%2C petal differentiation and expansion stage%3B Ha.
AT5G53390	0.187637	-1.4458	0.723098	NA	1	0	0	0	0	0		WSD11
AT5G55360	0.187637	-1.4458	0.723098	NA	1	0	0	0	0	0	AT3	Probable long-chain-alcohol O-fatty-acyltransferase 3
AT5G55450	0.187637	-1.4458	0.723098	NA	1	0	0	0	0	0		Bifunctional inhibitor/lipid-transfer protein/seed storage 2S albumin superfamily protein
AT5G55800	0.187637	-1.4458	0.723098	NA	1	0	0	0	0	0		Cysteine/Histidine-rich C1 domain family protein
AT5G58880	0.187637	-1.4458	0.723098	NA	1	0	0	0	0	0		unknown protein%3B BEST Arabidopsis thaliana protein match is: unknown protein (TAIR:AT2G29620.1)%3B Ha.
AT5G60964	0.187637	-1.4458	0.723098	NA	1	0	0	0	0	0		ECA1 gametogenesis related family protein
AT5G61620	0.187637	-1.4458	0.723098	NA	1	0	0	0	0	0		Probable transcription factor At5g61620
AT5G63250	0.187637	-1.4458	0.723098	NA	1	0	0	0	0	0		At5g63250
ATCG00940	0.187637	-1.4458	0.723098	NA	1	0	0	0	0	0	TRNA.1	tRNA
ATCG01170	0.187637	-1.4458	0.723098	NA	1	0	0	0	0	0	RRN4.5S.2	rRNA
ATMG00330	0.187637	-1.4458	0.723098	NA	1	0	0	0	0	0	TRNS.2	tRNA
AT1G02570	0.19827	-1.4458	0.723098	NA	0	1	0	0	0	0		Transmembrane protein
AT1G03640	0.19827	-1.4458	0.723098	NA	0	1	0	0	0	0	ncRNA_gene	tRNA
AT1G04693	0.204267	-1.4458	0.723098	NA	0	0	1	0	0	0	ncRNA_gene	lncRNA
AT1G05027	0.204267	-1.4458	0.723098	NA	0	0	1	0	0	0	ncRNA_gene	lncRNA
AT1G05580	0.19827	-1.4458	0.723098	NA	0	1	0	0	0	0	CHX23	Cation/H(+) antiporter 23%2C chloroplastic
AT1G05747	0.19827	-1.4458	0.723098	NA	0	1	0	0	0	0	ncRNA_gene	lncRNA
AT1G06023	0.19827	-1.4458	0.723098	NA	0	1	0	0	0	0	ncRNA_gene	lncRNA
AT1G06047	0.204267	-1.4458	0.723098	NA	0	0	1	0	0	0	ncRNA_gene	lncRNA
AT1G06217	0.19827	-1.4458	0.723098	NA	0	1	0	0	0	0	ncRNA_gene	lncRNA
AT1G06913	0.204267	-1.4458	0.723098	NA	0	0	1	0	0	0	ncRNA_gene	lncRNA
AT1G06953	0.204267	-1.4458	0.723098	NA	0	0	1	0	0	0	ncRNA_gene	lncRNA
AT1G07397	0.19827	-1.4458	0.723098	NA	0	1	0	0	0	0	ncRNA_gene	lncRNA
AT1G07485	0.19827	-1.4458	0.723098	NA	0	1	0	0	0	0		Uncharacterized protein At1g07490
AT1G07533	0.204267	-1.4458	0.723098	NA	0	0	1	0	0	0	ncRNA_gene	lncRNA
AT1G07837	0.19827	-1.4458	0.723098	NA	0	1	0	0	0	0	ncRNA_gene	lncRNA
AT1G08543	0.204267	-1.4458	0.723098	NA	0	0	1	0	0	0	ncRNA_gene	lncRNA
AT1G08833	0.19827	-1.4458	0.723098	NA	0	1	0	0	0	0	ncRNA_gene	lncRNA
AT1G08913	0.19827	-1.4458	0.723098	NA	0	1	0	0	0	0	ncRNA_gene	lncRNA
AT1G09260	0.204267	-1.4458	0.723098	NA	0	0	1	0	0	0		Chaperone DnaJ-domain superfamily protein
AT1G09273	0.19827	-1.4458	0.723098	NA	0	1	0	0	0	0	ncRNA_gene	lncRNA
AT1G09483	0.204267	-1.4458	0.723098	NA	0	0	1	0	0	0	NEAP4	unknown protein%3B BEST Arabidopsis thaliana protein match is: unknown protein (TAIR:AT1G09470.1)%3B Ha.
AT1G10010	0.204267	-1.4458	0.723098	NA	0	0	1	0	0	0	AAP8	amino acid permease 8
AT1G10880	0.204267	-1.4458	0.723098	NA	0	0	1	0	0	0		Core-2/I-branching beta-1%2C6-n-acetylglucosaminyltransferase family protein
AT1G11145	0.19827	-1.4458	0.723098	NA	0	1	0	0	0	0		Protein of unknown function (DUF674)
AT1G11470	0.19827	-1.4458	0.723098	NA	0	1	0	0	0	0		Pentatricopeptide repeat (PPR) superfamily protein
AT1G11770	0.19827	-1.4458	0.723098	NA	0	1	0	0	0	0		Berberine bridge enzyme-like 2
AT1G12211	0.204267	-1.4458	0.723098	NA	0	0	1	0	0	0		unknown protein%3B Ha.
AT1G13400	0.204267	-1.4458	0.723098	NA	0	0	1	0	0	0	JGL	Zinc finger protein JAGGED-like
AT1G13500	0.204267	-1.4458	0.723098	NA	0	0	1	0	0	0		Protein of unknown function (DUF1262)
AT1G13607	0.19827	-1.4458	0.723098	NA	0	1	0	0	0	0		Defensin-like protein 286
AT1G14220	0.19827	-1.4458	0.723098	NA	0	1	0	0	0	0		F7A19.32 protein
AT1G15320	0.204267	-1.4458	0.723098	NA	0	0	1	0	0	0		Seed dormancy control protein
AT1G16790	0.19827	-1.4458	0.723098	NA	0	1	0	0	0	0		At1g16790
AT1G17010	0.19827	-1.4458	0.723098	NA	0	1	0	0	0	0		2-oxoglutarate (2OG) and Fe(II)-dependent oxygenase superfamily protein
AT1G17570	0.204267	-1.4458	0.723098	NA	0	0	1	0	0	0	ncRNA_gene	tRNA
AT1G18050	0.19827	-1.4458	0.723098	NA	0	1	0	0	0	0		SWAP (Suppressor-of-White-APricot)/surp RNA-binding domain-containing protein
AT1G18780	0.204267	-1.4458	0.723098	NA	0	0	1	0	0	0		F6A14.12 protein
AT1G19086	0.19827	-1.4458	0.723098	NA	0	1	0	0	0	0		F14D16.23
AT1G21620	0.19827	-1.4458	0.723098	NA	0	1	0	0	0	0	APUM20	pumilio 20
AT1G23660	0.204267	-1.4458	0.723098	NA	0	0	1	0	0	0		Domain of unknown function DUF220
AT1G23670	0.19827	-1.4458	0.723098	NA	0	1	0	0	0	0		F5O8.22 protein
AT1G24010	0.19827	-1.4458	0.723098	NA	0	1	0	0	0	0		Uncharacterized protein At1g24010
AT1G24590	0.19827	-1.4458	0.723098	NA	0	1	0	0	0	0	ESR2	Ethylene-responsive transcription factor ESR2
AT1G26350	0.19827	-1.4458	0.723098	NA	0	1	0	0	0	0		T1K7.27
AT1G26355	0.204267	-1.4458	0.723098	NA	0	0	1	0	0	0	SP1L1	Protein SPIRAL1-like 1
AT1G26975	0.204267	-1.4458	0.723098	NA	0	0	1	0	0	0	MIR395B	miRNA
AT1G28170	0.204267	-1.4458	0.723098	NA	0	0	1	0	0	0	SOT7	Cytosolic sulfotransferase 7
AT1G28860	0.19827	-1.4458	0.723098	NA	0	1	0	0	0	0	ncRNA_gene	tRNA
AT1G28900	0.204267	-1.4458	0.723098	NA	0	0	1	0	0	0	ncRNA_gene	tRNA
AT1G28910	0.19827	-1.4458	0.723098	NA	0	1	0	0	0	0	ncRNA_gene	tRNA
AT1G29000	0.204267	-1.4458	0.723098	NA	0	0	1	0	0	0	HIPP04	Heavy metal-associated isoprenylated plant protein 4
AT1G29965	0.19827	-1.4458	0.723098	NA	0	1	0	0	0	0	RPL18AA	60S ribosomal protein L18a-1
AT1G30170	0.19827	-1.4458	0.723098	NA	0	1	0	0	0	0		Uncharacterized protein T2H7.3
AT1G30780	0.204267	-1.4458	0.723098	NA	0	0	1	0	0	0		Probable F-box protein At1g30780
AT1G30950	0.204267	-1.4458	0.723098	NA	0	0	1	0	0	0	UFO	Uncharacterized protein At1g30950 (Fragment)
AT1G31000	0.19827	-1.4458	0.723098	NA	0	1	0	0	0	0		Putative F-box protein At1g31000
AT1G31400	0.19827	-1.4458	0.723098	NA	0	1	0	0	0	0		MATH domain and coiled-coil domain-containing protein At1g31400
AT1G33320	0.19827	-1.4458	0.723098	NA	0	1	0	0	0	0	CGS2	Probable cystathionine gamma-synthase 2
AT1G48070	0.19827	-1.4458	0.723098	NA	0	1	0	0	0	0		At1g48070
AT1G51470	0.204267	-1.4458	0.723098	NA	0	0	1	0	0	0	TGG5	Myrosinase 5
AT1G53420	0.19827	-1.4458	0.723098	NA	0	1	0	0	0	0		Probable LRR receptor-like serine/threonine-protein kinase At1g53420
AT1G54590	0.19827	-1.4458	0.723098	NA	0	1	0	0	0	0		Pre-mRNA-splicing factor-like protein
AT1G55330	0.204267	-1.4458	0.723098	NA	0	0	1	0	0	0	AGP21	ATAGP21
AT1G55570	0.19827	-1.4458	0.723098	NA	0	1	0	0	0	0	sks12	At1g55570/T5A14_1
AT1G56530	0.204267	-1.4458	0.723098	NA	0	0	1	0	0	0		Hydroxyproline-rich glycoprotein family protein
AT1G60840	0.204267	-1.4458	0.723098	NA	0	0	1	0	0	0	ncRNA_gene	tRNA
AT1G62225	0.204267	-1.4458	0.723098	NA	0	0	1	0	0	0		At1g62225
AT1G62333	0.19827	-1.4458	0.723098	NA	0	1	0	0	0	0		F24O1.6
AT1G64195	0.204267	-1.4458	0.723098	NA	0	0	1	0	0	0		Defensin-like protein 35
AT1G65140	0.204267	-1.4458	0.723098	NA	0	0	1	0	0	0		Ubiquitin carboxyl-terminal hydrolase family protein
AT1G66020	0.19827	-1.4458	0.723098	NA	0	1	0	0	0	0	TPS26	Terpenoid synthase 26
AT1G66110	0.19827	-1.4458	0.723098	NA	0	1	0	0	0	0		Uncharacterized protein F15E12.15
AT1G66290	0.204267	-1.4458	0.723098	NA	0	0	1	0	0	0		Putative F-box/FBD/LRR-repeat protein At1g66290
AT1G68825	0.204267	-1.4458	0.723098	NA	0	0	1	0	0	0	DVL5	DVL5
AT1G69650	0.19827	-1.4458	0.723098	NA	0	1	0	0	0	0		TRAF-like family protein
AT1G70944	0.19827	-1.4458	0.723098	NA	0	1	0	0	0	0		unknown protein%3B Ha.
AT1G71235	0.19827	-1.4458	0.723098	NA	0	1	0	0	0	0		unknown protein%3B FUNCTIONS IN: molecular_function unknown%3B INVOLVED IN: biological_process unknown%3B LOCATED IN: endomembrane system%3B Ha.
AT1G71290	0.19827	-1.4458	0.723098	NA	0	1	0	0	0	0		F-box associated ubiquitination effector family protein
AT1G73560	0.204267	-1.4458	0.723098	NA	0	0	1	0	0	0		Bifunctional inhibitor/lipid-transfer protein/seed storage 2S albumin superfamily protein
AT1G75470	0.204267	-1.4458	0.723098	NA	0	0	1	0	0	0	PUP15	Putative purine permease 15
AT1G78220	0.19827	-1.4458	0.723098	NA	0	1	0	0	0	0	GF14 PI	General regulatory factor 13
AT1G78250	0.19827	-1.4458	0.723098	NA	0	1	0	0	0	0	ncRNA_gene	tRNA
AT1G78500	0.19827	-1.4458	0.723098	NA	0	1	0	0	0	0	PEN6	Seco-amyrin synthase
AT1G80100	0.19827	-1.4458	0.723098	NA	0	1	0	0	0	0	AHP6	histidine phosphotransfer protein 6
AT2G01920	0.19827	-1.4458	0.723098	NA	0	1	0	0	0	0		Putative clathrin assembly protein At2g01920
AT2G02680	0.204267	-1.4458	0.723098	NA	0	0	1	0	0	0		Cysteine/Histidine-rich C1 domain family protein
AT2G03130	0.204267	-1.4458	0.723098	NA	0	0	1	0	0	0		50S ribosomal protein L7/L12
AT2G03360	0.19827	-1.4458	0.723098	NA	0	1	0	0	0	0		Glycosyltransferase family 61 protein
AT2G03850	0.19827	-1.4458	0.723098	NA	0	1	0	0	0	0		At2g03850
AT2G04195	0.19827	-1.4458	0.723098	NA	0	1	0	0	0	0	ncRNA_gene	lncRNA
AT2G04615	0.204267	-1.4458	0.723098	NA	0	0	1	0	0	0	ncRNA_gene	lncRNA
AT2G05060	0.204267	-1.4458	0.723098	NA	0	0	1	0	0	0		Protein kinase superfamily protein
AT2G05642	0.204267	-1.4458	0.723098	NA	0	0	1	0	0	0		Nucleic acid-binding%2C OB-fold-like protein
AT2G05885	0.19827	-1.4458	0.723098	NA	0	1	0	0	0	0	ncRNA_gene	lncRNA
AT2G05900	0.204267	-1.4458	0.723098	NA	0	0	1	0	0	0	SUVH10	Putative inactive histone-lysine N-methyltransferase family member SUVH10
AT2G08205	0.19827	-1.4458	0.723098	NA	0	1	0	0	0	0	ncRNA_gene	ncRNA
AT2G08300	0.204267	-1.4458	0.723098	NA	0	0	1	0	0	0	ncRNA_gene	lncRNA
AT2G08355	0.19827	-1.4458	0.723098	NA	0	1	0	0	0	0	ncRNA_gene	lncRNA
AT2G08505	0.19827	-1.4458	0.723098	NA	0	1	0	0	0	0	ncRNA_gene	lncRNA
AT2G08835	0.19827	-1.4458	0.723098	NA	0	1	0	0	0	0	ncRNA_gene	lncRNA
AT2G08850	0.204267	-1.4458	0.723098	NA	0	0	1	0	0	0	ncRNA_gene	lncRNA
AT2G08915	0.19827	-1.4458	0.723098	NA	0	1	0	0	0	0	ncRNA_gene	ncRNA
AT2G08950	0.204267	-1.4458	0.723098	NA	0	0	1	0	0	0	ncRNA_gene	lncRNA
AT2G09195	0.19827	-1.4458	0.723098	NA	0	1	0	0	0	0	ncRNA_gene	lncRNA
AT2G09845	0.204267	-1.4458	0.723098	NA	0	0	1	0	0	0	ncRNA_gene	lncRNA
AT2G09955	0.204267	-1.4458	0.723098	NA	0	0	1	0	0	0	ncRNA_gene	lncRNA
AT2G10545	0.204267	-1.4458	0.723098	NA	0	0	1	0	0	0		Transmembrane protein
AT2G11015	0.204267	-1.4458	0.723098	NA	0	0	1	0	0	0		Protein of unknown function (DUF3287)
AT2G11522	0.204267	-1.4458	0.723098	NA	0	0	1	0	0	0		unknown protein%3B LOCATED IN: endomembrane system%3B Ha.
AT2G15350	0.204267	-1.4458	0.723098	NA	0	0	1	0	0	0	FUT10	Putative fucosyltransferase 10
AT2G16730	0.204267	-1.4458	0.723098	NA	0	0	1	0	0	0	BGAL13	Beta-galactosidase 13
AT2G18310	0.204267	-1.4458	0.723098	NA	0	0	1	0	0	0	ncRNA_gene	tRNA
AT2G18880	0.204267	-1.4458	0.723098	NA	0	0	1	0	0	0	VIL3	VIN3-like protein 3
AT2G18970	0.19827	-1.4458	0.723098	NA	0	1	0	0	0	0		At2g18970
AT2G19410	0.204267	-1.4458	0.723098	NA	0	0	1	0	0	0		U-box domain-containing protein kinase family protein
AT2G19500	0.204267	-1.4458	0.723098	NA	0	0	1	0	0	0	CKX2	Cytokinin dehydrogenase 2
AT2G21237	0.204267	-1.4458	0.723098	NA	0	0	1	0	0	0		At2g21237
AT2G23540	0.204267	-1.4458	0.723098	NA	0	0	1	0	0	0		GDSL esterase/lipase At2g23540
AT2G23580	0.204267	-1.4458	0.723098	NA	0	0	1	0	0	0	MES4	Methylesterase 4
AT2G25400	0.204267	-1.4458	0.723098	NA	0	0	1	0	0	0	ncRNA_gene	tRNA
AT2G28090	0.204267	-1.4458	0.723098	NA	0	0	1	0	0	0	HIPP01	Heavy metal-associated isoprenylated plant protein 1
AT2G28780	0.19827	-1.4458	0.723098	NA	0	1	0	0	0	0		p-hydroxybenzoic acid efflux pump subunit
AT2G29263	0.204267	-1.4458	0.723098	NA	0	0	1	0	0	0		unknown protein%3B LOCATED IN: mitochondrion%3B Ha.
AT2G29330	0.19827	-1.4458	0.723098	NA	0	1	0	0	0	0	TRI	Tropinone reductase homolog At2g29330
AT2G29452	0.19827	-1.4458	0.723098	NA	0	1	0	0	0	0		unknown protein%3B Ha.
AT2G30370	0.19827	-1.4458	0.723098	NA	0	1	0	0	0	0	CHAL	EPFL6
AT2G32350	0.204267	-1.4458	0.723098	NA	0	0	1	0	0	0		Ubiquitin-like superfamily protein
AT2G32460	0.204267	-1.4458	0.723098	NA	0	0	1	0	0	0	MYB101	Transcription factor MYB101
AT2G33230	0.19827	-1.4458	0.723098	NA	0	1	0	0	0	0	YUC7	Probable indole-3-pyruvate monooxygenase YUCCA7
AT2G33870	0.204267	-1.4458	0.723098	NA	0	0	1	0	0	0	RABA1H	ArRABA1h
AT2G33970	0.19827	-1.4458	0.723098	NA	0	1	0	0	0	0	ncRNA_gene	tRNA
AT2G34985	0.204267	-1.4458	0.723098	NA	0	0	1	0	0	0	ncRNA_gene	tRNA
AT2G35200	0.19827	-1.4458	0.723098	NA	0	1	0	0	0	0		DUF740 family protein
AT2G35460	0.19827	-1.4458	0.723098	NA	0	1	0	0	0	0		Late embryogenesis abundant (LEA) hydroxyproline-rich glycoprotein family
AT2G35859	0.204267	-1.4458	0.723098	NA	0	0	1	0	0	0	ncRNA_gene	Potential natural antisense gene%2C locus overlaps with AT2G35860
AT2G36792	0.204267	-1.4458	0.723098	NA	0	0	1	0	0	0	ncRNA_gene	lncRNA
AT2G40370	0.204267	-1.4458	0.723098	NA	0	0	1	0	0	0	LAC5	Laccase-5
AT2G41230	0.19827	-1.4458	0.723098	NA	0	1	0	0	0	0	ORS1	Protein ORGAN SIZE RELATED 1
AT2G41280	0.19827	-1.4458	0.723098	NA	0	1	0	0	0	0	M10	Late embryogenesis abundant protein M10
AT2G42425	0.204267	-1.4458	0.723098	NA	0	0	1	0	0	0	ncRNA_gene	Unknown gene
AT2G43795	0.19827	-1.4458	0.723098	NA	0	1	0	0	0	0		unknown protein%3B BEST Arabidopsis thaliana protein match is: unknown protein (TAIR:AT3G59800.1)%3B Ha.
AT2G43860	0.19827	-1.4458	0.723098	NA	0	1	0	0	0	0		Probable polygalacturonase At2g43860
AT2G44560	0.19827	-1.4458	0.723098	NA	0	1	0	0	0	0	AtGH9B11	Endoglucanase 14
AT2G47430	0.204267	-1.4458	0.723098	NA	0	0	1	0	0	0	CKI1	Histidine kinase CKI1
AT3G01075	0.19827	-1.4458	0.723098	NA	0	1	0	0	0	0	ncRNA_gene	lncRNA
AT3G02725	0.19827	-1.4458	0.723098	NA	0	1	0	0	0	0	ncRNA_gene	snoRNA
AT3G03615	0.204267	-1.4458	0.723098	NA	0	0	1	0	0	0	ncRNA_gene	lncRNA
AT3G03685	0.204267	-1.4458	0.723098	NA	0	0	1	0	0	0	ncRNA_gene	lncRNA
AT3G03765	0.19827	-1.4458	0.723098	NA	0	1	0	0	0	0	ncRNA_gene	lncRNA
AT3G03845	0.19827	-1.4458	0.723098	NA	0	1	0	0	0	0	ncRNA_gene	tRNA
AT3G04025	0.19827	-1.4458	0.723098	NA	0	1	0	0	0	0	ncRNA_gene	lncRNA
AT3G04370	0.204267	-1.4458	0.723098	NA	0	0	1	0	0	0	CRRSP39	Cysteine-rich repeat secretory protein 39
AT3G04515	0.204267	-1.4458	0.723098	NA	0	0	1	0	0	0	ncRNA_gene	lncRNA
AT3G04945	0.19827	-1.4458	0.723098	NA	0	1	0	0	0	0	LCR18	Putative defensin-like protein 184
AT3G05045	0.19827	-1.4458	0.723098	NA	0	1	0	0	0	0	ncRNA_gene	lncRNA
AT3G05835	0.19827	-1.4458	0.723098	NA	0	1	0	0	0	0	ncRNA_gene	tRNA
AT3G06155	0.204267	-1.4458	0.723098	NA	0	0	1	0	0	0	ncRNA_gene	lncRNA
AT3G06165	0.204267	-1.4458	0.723098	NA	0	0	1	0	0	0	ncRNA_gene	lncRNA
AT3G06495	0.19827	-1.4458	0.723098	NA	0	1	0	0	0	0	ncRNA_gene	lncRNA
AT3G06615	0.19827	-1.4458	0.723098	NA	0	1	0	0	0	0	ncRNA_gene	lncRNA
AT3G06905	0.204267	-1.4458	0.723098	NA	0	0	1	0	0	0	ncRNA_gene	lncRNA
AT3G07325	0.19827	-1.4458	0.723098	NA	0	1	0	0	0	0	ncRNA_gene	lncRNA
AT3G07745	0.204267	-1.4458	0.723098	NA	0	0	1	0	0	0	ncRNA_gene	lncRNA
AT3G08290	0.19827	-1.4458	0.723098	NA	0	1	0	0	0	0	ncRNA_gene	lncRNA
AT3G08645	0.204267	-1.4458	0.723098	NA	0	0	1	0	0	0	ncRNA_gene	lncRNA
AT3G08725	0.19827	-1.4458	0.723098	NA	0	1	0	0	0	0	ncRNA_gene	lncRNA
AT3G09065	0.204267	-1.4458	0.723098	NA	0	0	1	0	0	0	ncRNA_gene	lncRNA
AT3G09265	0.19827	-1.4458	0.723098	NA	0	1	0	0	0	0	ncRNA_gene	lncRNA
AT3G09705	0.19827	-1.4458	0.723098	NA	0	1	0	0	0	0	ncRNA_gene	lncRNA
AT3G09745	0.19827	-1.4458	0.723098	NA	0	1	0	0	0	0	ncRNA_gene	lncRNA
AT3G10000	0.204267	-1.4458	0.723098	NA	0	0	1	0	0	0	EDA31	EDA31
AT3G10116	0.19827	-1.4458	0.723098	NA	0	1	0	0	0	0		COBRA-like extracellular glycosyl-phosphatidyl inositol-anchored protein family
AT3G11480	0.19827	-1.4458	0.723098	NA	0	1	0	0	0	0	BSMT1	Salicylate/benzoate carboxyl methyltransferase
AT3G11550	0.204267	-1.4458	0.723098	NA	0	0	1	0	0	0	CASP2	Casparian strip membrane protein 2
AT3G14300	0.204267	-1.4458	0.723098	NA	0	0	1	0	0	0	PME26	Putative pectinesterase/pectinesterase inhibitor 26
AT3G18291	0.19827	-1.4458	0.723098	NA	0	1	0	0	0	0		unknown protein%3B Ha.
AT3G19690	0.204267	-1.4458	0.723098	NA	0	0	1	0	0	0		At3g19690
AT3G20997	0.19827	-1.4458	0.723098	NA	0	1	0	0	0	0	LCR55	Putative defensin-like protein 121
AT3G22640	0.204267	-1.4458	0.723098	NA	0	0	1	0	0	0	PAP85	Vicilin-like seed storage protein At3g22640
AT3G23125	0.204267	-1.4458	0.723098	NA	0	0	1	0	0	0	MIR173	miRNA
AT3G24068	0.19827	-1.4458	0.723098	NA	0	1	0	0	0	0		Plant self-incompatibility protein S1 family
AT3G25221	0.204267	-1.4458	0.723098	NA	0	0	1	0	0	0		unknown protein%3B Ha.
AT3G26010	0.204267	-1.4458	0.723098	NA	0	0	1	0	0	0		F-box protein At3g26010
AT3G27040	0.19827	-1.4458	0.723098	NA	0	1	0	0	0	0		MATH domain and coiled-coil domain-containing protein At3g27040
AT3G27720	0.204267	-1.4458	0.723098	NA	0	0	1	0	0	0	ARI4	IBR domain containing protein
AT3G28216	0.19827	-1.4458	0.723098	NA	0	1	0	0	0	0		unknown protein%3B Ha.
AT3G28230	0.19827	-1.4458	0.723098	NA	0	1	0	0	0	0		Something about silencing protein
AT3G28330	0.204267	-1.4458	0.723098	NA	0	0	1	0	0	0		F-box protein At3g28330
AT3G28390	0.204267	-1.4458	0.723098	NA	0	0	1	0	0	0	ABCB18	ABC transporter B family member 18
AT3G28790	0.19827	-1.4458	0.723098	NA	0	1	0	0	0	0		Transmembrane protein%2C putative (DUF1216)
AT3G28925	0.204267	-1.4458	0.723098	NA	0	0	1	0	0	0		Structural maintenance of chromosomes protein
AT3G29040	0.204267	-1.4458	0.723098	NA	0	0	1	0	0	0	CRRSP13	Putative cysteine-rich repeat secretory protein 13
AT3G29080	0.204267	-1.4458	0.723098	NA	0	0	1	0	0	0		unknown protein%3B Ha.
AT3G43420	0.204267	-1.4458	0.723098	NA	0	0	1	0	0	0		unknown protein%3B Ha.
AT3G43583	0.204267	-1.4458	0.723098	NA	0	0	1	0	0	0		unknown protein%3B FUNCTIONS IN: molecular_function unknown%3B INVOLVED IN: biological_process unknown%3B LOCATED IN: chloroplast%3B Ha.
AT3G45470	0.204267	-1.4458	0.723098	NA	0	0	1	0	0	0		RBR-type E3 ubiquitin transferase
AT3G46170	0.19827	-1.4458	0.723098	NA	0	1	0	0	0	0		Dehydrogenase-like protein
AT3G46270	0.19827	-1.4458	0.723098	NA	0	1	0	0	0	0		Receptor protein kinase-like protein
AT3G46355	0.204267	-1.4458	0.723098	NA	0	0	1	0	0	0		LRR receptor-like Serine/Threonine-kinase
AT3G47150	0.204267	-1.4458	0.723098	NA	0	0	1	0	0	0		Putative F-box protein At3g47150
AT3G48343	0.19827	-1.4458	0.723098	NA	0	1	0	0	0	0		NA
AT3G49200	0.204267	-1.4458	0.723098	NA	0	0	1	0	0	0		O-acyltransferase (WSD1-like) family protein
AT3G50730	0.19827	-1.4458	0.723098	NA	0	1	0	0	0	0		Protein kinase superfamily protein
AT3G53820	0.204267	-1.4458	0.723098	NA	0	0	1	0	0	0		C2H2 and C2HC zinc fingers superfamily protein
AT3G54570	0.19827	-1.4458	0.723098	NA	0	1	0	0	0	0		Calmodulin-binding protein-related
AT3G55310	0.204267	-1.4458	0.723098	NA	0	0	1	0	0	0		Beta-ketoacyl-ACP reductase-like protein
AT3G55860	0.19827	-1.4458	0.723098	NA	0	1	0	0	0	0		Putative uncharacterized protein
AT3G56085	0.19827	-1.4458	0.723098	NA	0	1	0	0	0	0	ncRNA_gene	tRNA
AT3G58300	0.204267	-1.4458	0.723098	NA	0	0	1	0	0	0		Phospholipase-like protein (PEARLI 4) family protein
AT3G58360	0.204267	-1.4458	0.723098	NA	0	0	1	0	0	0		MATH domain and coiled-coil domain-containing protein At3g58360
AT3G58420	0.19827	-1.4458	0.723098	NA	0	1	0	0	0	0		TRAF-like superfamily protein
AT3G59030	0.19827	-1.4458	0.723098	NA	0	1	0	0	0	0	DTX41	Protein DETOXIFICATION
AT3G62210	0.19827	-1.4458	0.723098	NA	0	1	0	0	0	0	EDA32	EDA32
AT3G62670	0.19827	-1.4458	0.723098	NA	0	1	0	0	0	0	ARR20	Putative two-component response regulator ARR20
AT4G00580	0.19827	-1.4458	0.723098	NA	0	1	0	0	0	0		COP1-interacting protein-like protein
AT4G02735	0.204267	-1.4458	0.723098	NA	0	0	1	0	0	0		F-box SKIP17-like protein
AT4G03050	0.204267	-1.4458	0.723098	NA	0	0	1	0	0	0	AOP3	2-oxoglutarate-dependent dioxygenase AOP3
AT4G04025	0.19827	-1.4458	0.723098	NA	0	1	0	0	0	0		Transcription repressor
AT4G04075	0.204267	-1.4458	0.723098	NA	0	0	1	0	0	0	ncRNA_gene	lncRNA
AT4G04625	0.19827	-1.4458	0.723098	NA	0	1	0	0	0	0	ncRNA_gene	lncRNA
AT4G04805	0.19827	-1.4458	0.723098	NA	0	1	0	0	0	0	ncRNA_gene	lncRNA
AT4G04930	0.19827	-1.4458	0.723098	NA	0	1	0	0	0	0	DES-1-LIKE	Sphingolipid delta(4)-desaturase DES1-like
AT4G05097	0.204267	-1.4458	0.723098	NA	0	0	1	0	0	0		NA
AT4G05660	0.204267	-1.4458	0.723098	NA	0	0	1	0	0	0	ncRNA_gene	lncRNA
AT4G05785	0.204267	-1.4458	0.723098	NA	0	0	1	0	0	0	ncRNA_gene	lncRNA
AT4G06065	0.204267	-1.4458	0.723098	NA	0	0	1	0	0	0	ncRNA_gene	lncRNA
AT4G06445	0.204267	-1.4458	0.723098	NA	0	0	1	0	0	0	ncRNA_gene	lncRNA
AT4G06860	0.19827	-1.4458	0.723098	NA	0	1	0	0	0	0	ncRNA_gene	lncRNA
AT4G06965	0.204267	-1.4458	0.723098	NA	0	0	1	0	0	0	ncRNA_gene	lncRNA
AT4G07545	0.204267	-1.4458	0.723098	NA	0	0	1	0	0	0	ncRNA_gene	lncRNA
AT4G07865	0.204267	-1.4458	0.723098	NA	0	0	1	0	0	0	ncRNA_gene	lncRNA
AT4G08045	0.204267	-1.4458	0.723098	NA	0	0	1	0	0	0	ncRNA_gene	lncRNA
AT4G08190	0.19827	-1.4458	0.723098	NA	0	1	0	0	0	0		P-loop containing nucleoside triphosphate hydrolases superfamily protein
AT4G08395	0.204267	-1.4458	0.723098	NA	0	0	1	0	0	0		unknown protein%3B Ha.
AT4G08525	0.204267	-1.4458	0.723098	NA	0	0	1	0	0	0	ncRNA_gene	lncRNA
AT4G08868	0.19827	-1.4458	0.723098	NA	0	1	0	0	0	0		unknown protein%3B Ha.
AT4G08876	0.204267	-1.4458	0.723098	NA	0	0	1	0	0	0		Pyrophosphate-fructose-6-phosphate 1-phosphotransferase-related / pyrophosphate-dependent 6-phosphofructose-1-kinase-like protein
AT4G09315	0.19827	-1.4458	0.723098	NA	0	1	0	0	0	0	ncRNA_gene	lncRNA
AT4G09645	0.19827	-1.4458	0.723098	NA	0	1	0	0	0	0	ncRNA_gene	lncRNA
AT4G09940	0.204267	-1.4458	0.723098	NA	0	0	1	0	0	0		P-loop containing nucleoside triphosphate hydrolases superfamily protein
AT4G09960	0.19827	-1.4458	0.723098	NA	0	1	0	0	0	0	STK	K-box region and MADS-box transcription factor family protein
AT4G10850	0.204267	-1.4458	0.723098	NA	0	0	1	0	0	0	SWEET7	Bidirectional sugar transporter SWEET7
AT4G11911	0.19827	-1.4458	0.723098	NA	0	1	0	0	0	0		unknown protein%3B FUNCTIONS IN: molecular_function unknown%3B INVOLVED IN: biological_process unknown%3B LOCATED IN: chloroplast%3B BEST Arabidopsis thaliana protein match is: unknown protein (TAIR:AT4G11910.1)%3B Ha.
AT4G15096	0.19827	-1.4458	0.723098	NA	0	1	0	0	0	0		unknown protein%3B BEST Arabidopsis thaliana protein match is: unknown protein (TAIR:AT2G40955.1)%3B Ha.
AT4G15885	0.204267	-1.4458	0.723098	NA	0	0	1	0	0	0		Kinesin motor protein-like protein
AT4G19630	0.19827	-1.4458	0.723098	NA	0	1	0	0	0	0		Winged-helix DNA-binding transcription factor family protein
AT4G20700	0.19827	-1.4458	0.723098	NA	0	1	0	0	0	0		RNA-binding reverse transcriptase%2C putative (DUF1204)
AT4G20900	0.19827	-1.4458	0.723098	NA	0	1	0	0	0	0	MS5	Tetratricopeptide repeat (TPR)-like superfamily protein
AT4G22230	0.204267	-1.4458	0.723098	NA	0	0	1	0	0	0		Defensin-like protein 96
AT4G22640	0.19827	-1.4458	0.723098	NA	0	1	0	0	0	0		Bifunctional inhibitor/lipid-transfer protein/seed storage 2S albumin superfamily protein
AT4G22700	0.19827	-1.4458	0.723098	NA	0	1	0	0	0	0	LBD32	LOB domain-containing protein 32
AT4G23560	0.19827	-1.4458	0.723098	NA	0	1	0	0	0	0	AtGH9B15	Endoglucanase 20
AT4G24231	0.19827	-1.4458	0.723098	NA	0	1	0	0	0	0		unknown protein%3B Ha.
AT4G24975	0.204267	-1.4458	0.723098	NA	0	0	1	0	0	0	SPH20	S-protein homolog 20
AT4G25590	0.19827	-1.4458	0.723098	NA	0	1	0	0	0	0	ADF7	Actin-depolymerizing factor 7
AT4G25930	0.204267	-1.4458	0.723098	NA	0	0	1	0	0	0		Putative uncharacterized protein
AT4G26095	0.204267	-1.4458	0.723098	NA	0	0	1	0	0	0	ncRNA_gene	lncRNA
AT4G26320	0.204267	-1.4458	0.723098	NA	0	0	1	0	0	0	AGP13	Arabinogalactan peptide 13
AT4G27250	0.19827	-1.4458	0.723098	NA	0	1	0	0	0	0		NAD(P)-binding Rossmann-fold superfamily protein
AT4G28580	0.19827	-1.4458	0.723098	NA	0	1	0	0	0	0	MRS2-6	Magnesium transporter MRS2-6%2C mitochondrial
AT4G29980	0.19827	-1.4458	0.723098	NA	0	1	0	0	0	0		At4g29980
AT4G30320	0.19827	-1.4458	0.723098	NA	0	1	0	0	0	0		CAP (Cysteine-rich secretory proteins%2C Antigen 5%2C and Pathogenesis-related 1 protein) superfamily protein
AT4G32714	0.19827	-1.4458	0.723098	NA	0	1	0	0	0	0	SCRL25	Putative defensin-like protein 231
AT4G35120	0.204267	-1.4458	0.723098	NA	0	0	1	0	0	0		Putative F-box/kelch-repeat protein At4g35120
AT4G35810	0.204267	-1.4458	0.723098	NA	0	0	1	0	0	0	P4H8	Probable prolyl 4-hydroxylase 8
AT4G37225	0.204267	-1.4458	0.723098	NA	0	0	1	0	0	0	ncRNA_gene	lncRNA
AT4G37950	0.19827	-1.4458	0.723098	NA	0	1	0	0	0	0		Rhamnogalacturonate lyase family protein
AT4G38140	0.204267	-1.4458	0.723098	NA	0	0	1	0	0	0	ATL18	RING-H2 finger protein ATL18
AT5G00780	0.19827	-1.4458	0.723098	NA	0	1	0	0	0	0	ncRNA_gene	lncRNA
AT5G01975	0.19827	-1.4458	0.723098	NA	0	1	0	0	0	0	ncRNA_gene	lncRNA
AT5G01985	0.19827	-1.4458	0.723098	NA	0	1	0	0	0	0	ncRNA_gene	lncRNA
AT5G02015	0.19827	-1.4458	0.723098	NA	0	1	0	0	0	0	ncRNA_gene	lncRNA
AT5G02055	0.204267	-1.4458	0.723098	NA	0	0	1	0	0	0	ncRNA_gene	lncRNA
AT5G02935	0.19827	-1.4458	0.723098	NA	0	1	0	0	0	0	ncRNA_gene	lncRNA
AT5G02995	0.19827	-1.4458	0.723098	NA	0	1	0	0	0	0		Galactose oxidase/kelch repeat protein (Fragment)
AT5G03204	0.204267	-1.4458	0.723098	NA	0	0	1	0	0	0		unknown protein%3B Ha.
AT5G03570	0.19827	-1.4458	0.723098	NA	0	1	0	0	0	0	IREG2	iron regulated 2
AT5G04350	0.19827	-1.4458	0.723098	NA	0	1	0	0	0	0		Plant self-incompatibility protein S1 family
AT5G04500	0.204267	-1.4458	0.723098	NA	0	0	1	0	0	0		Glycosyltransferase family protein 64 protein C5
AT5G05105	0.19827	-1.4458	0.723098	NA	0	1	0	0	0	0	ncRNA_gene	lncRNA
AT5G05205	0.19827	-1.4458	0.723098	NA	0	1	0	0	0	0	ncRNA_gene	lncRNA
AT5G05280	0.19827	-1.4458	0.723098	NA	0	1	0	0	0	0	ATL73	RING-H2 finger protein ATL73
AT5G05290	0.19827	-1.4458	0.723098	NA	0	1	0	0	0	0	EXPA2	Expansin-A2
AT5G05475	0.204267	-1.4458	0.723098	NA	0	0	1	0	0	0	ncRNA_gene	lncRNA
AT5G05905	0.19827	-1.4458	0.723098	NA	0	1	0	0	0	0	ncRNA_gene	lncRNA
AT5G06095	0.19827	-1.4458	0.723098	NA	0	1	0	0	0	0	ncRNA_gene	ncRNA
AT5G06445	0.204267	-1.4458	0.723098	NA	0	0	1	0	0	0	ncRNA_gene	lncRNA
AT5G06515	0.19827	-1.4458	0.723098	NA	0	1	0	0	0	0	ncRNA_gene	lncRNA
AT5G06775	0.19827	-1.4458	0.723098	NA	0	1	0	0	0	0	ncRNA_gene	lncRNA
AT5G06880	0.19827	-1.4458	0.723098	NA	0	1	0	0	0	0	ncRNA_gene	lncRNA
AT5G06955	0.204267	-1.4458	0.723098	NA	0	0	1	0	0	0	ncRNA_gene	ncRNA
AT5G06965	0.204267	-1.4458	0.723098	NA	0	0	1	0	0	0	ncRNA_gene	lncRNA
AT5G07015	0.204267	-1.4458	0.723098	NA	0	0	1	0	0	0	ncRNA_gene	lncRNA
AT5G08605	0.19827	-1.4458	0.723098	NA	0	1	0	0	0	0	ncRNA_gene	lncRNA
AT5G08665	0.19827	-1.4458	0.723098	NA	0	1	0	0	0	0	ncRNA_gene	lncRNA
AT5G08945	0.204267	-1.4458	0.723098	NA	0	0	1	0	0	0	ncRNA_gene	lncRNA
AT5G08965	0.19827	-1.4458	0.723098	NA	0	1	0	0	0	0	ncRNA_gene	lncRNA
AT5G09505	0.19827	-1.4458	0.723098	NA	0	1	0	0	0	0	ncRNA_gene	lncRNA
AT5G10278	0.19827	-1.4458	0.723098	NA	0	1	0	0	0	0	ncRNA_gene	ncRNA
AT5G11400	0.19827	-1.4458	0.723098	NA	0	1	0	0	0	0		Protein kinase superfamily protein
AT5G13130	0.204267	-1.4458	0.723098	NA	0	0	1	0	0	0	MORC5	Protein MICRORCHIDIA 5
AT5G14860	0.19827	-1.4458	0.723098	NA	0	1	0	0	0	0		Glycosyltransferase
AT5G15040	0.19827	-1.4458	0.723098	NA	0	1	0	0	0	0		Paired amphipathic helix (PAH2) superfamily protein
AT5G15140	0.19827	-1.4458	0.723098	NA	0	1	0	0	0	0		Aldose 1-epimerase family protein
AT5G15290	0.204267	-1.4458	0.723098	NA	0	0	1	0	0	0	CASP5	Casparian strip membrane protein 5
AT5G15480	0.19827	-1.4458	0.723098	NA	0	1	0	0	0	0		C2H2-type zinc finger family protein
AT5G18037	0.204267	-1.4458	0.723098	NA	0	0	1	0	0	0		NAC (No Apical Meristem) domain transcriptional regulator superfamily protein
AT5G22420	0.204267	-1.4458	0.723098	NA	0	0	1	0	0	0	FAR7	Putative fatty acyl-CoA reductase 7
AT5G22890	0.204267	-1.4458	0.723098	NA	0	0	1	0	0	0	STOP2	Protein SENSITIVE TO PROTON RHIZOTOXICITY 2
AT5G25330	0.19827	-1.4458	0.723098	NA	0	1	0	0	0	0		At5g25330
AT5G26300	0.204267	-1.4458	0.723098	NA	0	0	1	0	0	0		TRAF-like family protein
AT5G33210	0.19827	-1.4458	0.723098	NA	0	1	0	0	0	0	SRS8	Protein SHI RELATED SEQUENCE 8
AT5G34869	0.19827	-1.4458	0.723098	NA	0	1	0	0	0	0		Putative uncharacterized protein
AT5G35605	0.19827	-1.4458	0.723098	NA	0	1	0	0	0	0	ncRNA_gene	tRNA
AT5G35770	0.19827	-1.4458	0.723098	NA	0	1	0	0	0	0	SAP	Transcriptional regulator STERILE APETALA
AT5G37280	0.19827	-1.4458	0.723098	NA	0	1	0	0	0	0		Gb
AT5G37795	0.204267	-1.4458	0.723098	NA	0	0	1	0	0	0	ncRNA_gene	tRNA
AT5G37860	0.204267	-1.4458	0.723098	NA	0	0	1	0	0	0		Copper-binding family protein
AT5G38580	0.204267	-1.4458	0.723098	NA	0	0	1	0	0	0		FBD-like domain family protein
AT5G39770	0.204267	-1.4458	0.723098	NA	0	0	1	0	0	0		Restriction endonuclease%2C type II-like superfamily protein
AT5G40155	0.204267	-1.4458	0.723098	NA	0	0	1	0	0	0		Defensin-like protein 313
AT5G40560	0.204267	-1.4458	0.723098	NA	0	0	1	0	0	0	DEGP13	Putative protease Do-like 13
AT5G40945	0.19827	-1.4458	0.723098	NA	0	1	0	0	0	0	ncRNA_gene	tRNA
AT5G41630	0.19827	-1.4458	0.723098	NA	0	1	0	0	0	0		Putative F-box/LRR-repeat protein At5g41630
AT5G43110	0.19827	-1.4458	0.723098	NA	0	1	0	0	0	0	APUM14	Pumilio homolog 14
AT5G43350	0.204267	-1.4458	0.723098	NA	0	0	1	0	0	0	PHT1-1	Inorganic phosphate transporter 1-1
AT5G44270	0.204267	-1.4458	0.723098	NA	0	0	1	0	0	0		Similarity to unknown protein
AT5G44440	0.19827	-1.4458	0.723098	NA	0	1	0	0	0	0		FAD-binding Berberine family protein
AT5G44563	0.204267	-1.4458	0.723098	NA	0	0	1	0	0	0		Transmembrane protein
AT5G44940	0.19827	-1.4458	0.723098	NA	0	1	0	0	0	0		Putative FBD-associated F-box protein At5g44940
AT5G45472	0.204267	-1.4458	0.723098	NA	0	0	1	0	0	0	ncRNA_gene	Potential natural antisense gene%2C locus overlaps with AT5G45470
AT5G46610	0.204267	-1.4458	0.723098	NA	0	0	1	0	0	0	ALMT14	Aluminum-activated malate transporter 14
AT5G48010	0.204267	-1.4458	0.723098	NA	0	0	1	0	0	0	THAS1	Thalianol synthase
AT5G49590	0.204267	-1.4458	0.723098	NA	0	0	1	0	0	0		Putative uncharacterized protein
AT5G50630	0.19827	-1.4458	0.723098	NA	0	1	0	0	0	0		Major facilitator superfamily protein
AT5G51860	0.19827	-1.4458	0.723098	NA	0	1	0	0	0	0	AGL72	MADS-box protein AGL72
AT5G52355	0.19827	-1.4458	0.723098	NA	0	1	0	0	0	0	ncRNA_gene	tRNA
AT5G52975	0.204267	-1.4458	0.723098	NA	0	0	1	0	0	0		At5g05770
AT5G53240	0.19827	-1.4458	0.723098	NA	0	1	0	0	0	0		Putative uncharacterized protein
AT5G53905	0.204267	-1.4458	0.723098	NA	0	0	1	0	0	0		unknown protein%3B CONTAINS InterPro DOMAIN/s: Protein of unknown function DUF1278 (InterPro:IPR010701)%3B BEST Arabidopsis thaliana protein match is: unknown protein (TAIR:AT5G54062.1)%3B Ha.
AT5G54820	0.204267	-1.4458	0.723098	NA	0	0	1	0	0	0		Putative F-box/LRR-repeat protein At5g54820
AT5G55505	0.204267	-1.4458	0.723098	NA	0	0	1	0	0	0	ncRNA_gene	tRNA
AT5G55690	0.19827	-1.4458	0.723098	NA	0	1	0	0	0	0		At5g55690
AT5G55720	0.204267	-1.4458	0.723098	NA	0	0	1	0	0	0		Putative pectate lyase 21
AT5G55770	0.204267	-1.4458	0.723098	NA	0	0	1	0	0	0		Cysteine/Histidine-rich C1 domain family protein
AT5G56470	0.19827	-1.4458	0.723098	NA	0	1	0	0	0	0	GULLO7	Probable truncated L-gulonolactone oxidase 7%2C mitochondrial
AT5G56975	0.19827	-1.4458	0.723098	NA	0	1	0	0	0	0	ncRNA_gene	tRNA
AT5G57380	0.204267	-1.4458	0.723098	NA	0	0	1	0	0	0	VIN3	VIN3
AT5G57400	0.204267	-1.4458	0.723098	NA	0	0	1	0	0	0		Transmembrane protein
AT5G57620	0.19827	-1.4458	0.723098	NA	0	1	0	0	0	0	MYB36	Transcription factor MYB36
AT5G59120	0.204267	-1.4458	0.723098	NA	0	0	1	0	0	0	SBT4.13	Subtilisin-like protease SBT4.13
AT5G60265	0.19827	-1.4458	0.723098	NA	0	1	0	0	0	0		NA
AT5G61700	0.204267	-1.4458	0.723098	NA	0	0	1	0	0	0	ABCA12	ABC transporter A family member 12
AT5G63170	0.19827	-1.4458	0.723098	NA	0	1	0	0	0	0		GDSL esterase/lipase At5g63170
AT5G63195	0.204267	-1.4458	0.723098	NA	0	0	1	0	0	0	ncRNA_gene	lncRNA
AT5G63740	0.19827	-1.4458	0.723098	NA	0	1	0	0	0	0		RING/U-box superfamily protein
AT5G65274	0.204267	-1.4458	0.723098	NA	0	0	1	0	0	0	ARPC5B	Actin-related protein 2/3 complex subunit 5B
AT5G65330	0.19827	-1.4458	0.723098	NA	0	1	0	0	0	0	AGL78	AGAMOUS-like 78
AT5G65370	0.204267	-1.4458	0.723098	NA	0	0	1	0	0	0		Putative clathrin assembly protein At5g65370
AT5G66370	0.19827	-1.4458	0.723098	NA	0	1	0	0	0	0		unknown protein%3B BEST Arabidopsis thaliana protein match is: unknown protein (TAIR:AT3G51020.1)%3B Ha.
AT5G66970	0.19827	-1.4458	0.723098	NA	0	1	0	0	0	0		P-loop containing nucleoside triphosphate hydrolases superfamily protein
AT5G66985	0.204267	-1.4458	0.723098	NA	0	0	1	0	0	0		At5g66985
AT5G67000	0.19827	-1.4458	0.723098	NA	0	1	0	0	0	0	ERF122	Ethylene-responsive transcription factor ERF122
ATCG01220	0.204267	-1.4458	0.723098	NA	0	0	1	0	0	0	TRNV.3	tRNA
AT1G61720	1.07558	-1.44633	0.508782	0.584379	2	0	2	2	0	0	BAN	Anthocyanidin reductase
AT5G46105	1.07558	-1.44633	0.508782	0.584379	2	0	2	2	0	0	ncRNA_gene	tRNA
AT1G73760	1066.48	-1.44641	9.97567e-54	1.4412e-52	1434	1267	1272	616	631	803		Putative RING zinc finger protein%3B 69105-67310
AT1G01080	3721.42	-1.44675	9.08302e-56	1.38115e-54	5057	4509	4305	2157	2313	2643		RNA-binding (RRM/RBD/RNP motifs) family protein
AT4G25240	25.0171	-1.44695	0.000755603	0.00144927	40	32	22	16	10	23	SKS1	SKS1
AT2G26840	378.15	-1.4471	2.91515e-27	1.85086e-26	509	446	454	200	231	297		unknown protein%3B FUNCTIONS IN: molecular_function unknown%3B INVOLVED IN: biological_process unknown%3B LOCATED IN: chloroplast%3B BEST Arabidopsis thaliana protein match is: unknown protein (TAIR:AT3G43910.1)%3B Ha.
AT4G10955	116.858	-1.44726	7.90531e-13	2.803e-12	164	128	144	72	60	94		GDSL esterase/lipase At4g10955
AT3G05345	685.855	-1.44751	1.42271e-40	1.38969e-39	848	923	782	411	390	518		Chaperone DnaJ-domain superfamily protein
AT1G35420	2444.92	-1.44763	4.69884e-43	4.96258e-42	3263	2906	2939	1326	1564	1786		Alpha/beta-Hydrolases superfamily protein
AT1G57980	169.447	-1.44849	1.34279e-13	4.93772e-13	197	212	220	129	88	106	PUP23	Probable purine permease 23
AT1G67910	341.233	-1.44884	1.02573e-21	5.36689e-21	390	429	448	179	213	263		AT1G67910 protein
AT4G17680	70.7057	-1.44903	1.78258e-06	4.31132e-06	87	98	78	64	33	37		SBP (S-ribonuclease binding protein) family protein
AT5G47160	8.65289	-1.4504	0.052403	0.0780598	9	14	9	9	5	2		YDG domain-containing protein At5g47160
AT2G41250	245.752	-1.45045	1.19179e-21	6.2163e-21	331	326	260	156	138	177		Haloacid dehalogenase-like hydrolase (HAD) superfamily protein
AT1G15160	224.248	-1.4509	9.78956e-17	4.1787e-16	291	274	270	109	154	165	DTX11	Protein DETOXIFICATION 11
AT2G30100	928.625	-1.45233	3.74778e-42	3.83683e-41	1177	1164	1119	499	545	743		Pentatricopeptide repeat-containing protein At2g30100%2C chloroplastic
AT1G45238	4.29557	-1.45277	0.139104	0.18981	6	7	3	2	4	2	ncRNA_gene	tRNA
AT4G22212	2.16179	-1.45282	0.360132	0.437086	3	1	4	4	0	0		Defensin-like protein 98
AT5G58370	785.399	-1.45295	5.96523e-42	6.07262e-41	1004	1038	887	445	445	621		AT5G58370 protein
AT4G15450	1226.41	-1.45356	4.57669e-51	6.15345e-50	1585	1512	1474	681	745	921		At4g15450
AT1G23110	2.60737	-1.45397	0.276516	0.348513	8	1	1	1	2	2		Fold protein
AT5G41080	74.3811	-1.45446	6.31435e-09	1.80503e-08	90	102	85	54	38	50	GDPD2	Glycerophosphodiester phosphodiesterase GDPD2
AT3G19380	637.777	-1.45467	1.91079e-38	1.74039e-37	896	796	692	394	347	483	PUB25	U-box domain-containing protein 25
AT5G21920	1514.22	-1.45524	8.14015e-47	9.58542e-46	2091	1797	1765	909	934	1034	YLMG2	YlmG homolog protein 2%2C chloroplastic
AT2G24580	616.637	-1.45542	8.84059e-40	8.41212e-39	814	721	764	352	372	454		Probable sarcosine oxidase
AT4G32342	1.6651	-1.45568	0.404299	0.481963	0	2	4	2	1	0		unknown protein%3B FUNCTIONS IN: molecular_function unknown%3B INVOLVED IN: biological_process unknown%3B LOCATED IN: cellular_component unknown%3B BEST Arabidopsis thaliana protein match is: unknown protein (TAIR:AT5G25360.2)%3B Ha.
AT5G61810	1392.14	-1.45657	1.52367e-52	2.13451e-51	1736	1716	1736	904	708	1062		Mitochondrial substrate carrier family protein
AT1G54180	93.7197	-1.45691	2.49767e-11	8.23981e-11	126	123	101	59	53	67	BRXL3	Protein Brevis radix-like 3
AT5G66830	2.16642	-1.45721	0.345088	0.4213	2	3	3	4	0	0		Putative F-box protein At5g66830
AT5G10470	6366.17	-1.45766	1.05633e-34	8.54499e-34	8090	7803	7840	3630	4259	4109	KCA1	kinesin like protein for actin based chloroplast movement 1
AT5G50170	396.366	-1.45807	1.95463e-32	1.48505e-31	498	499	480	248	233	273		C2 and GRAM domain-containing protein At5g50170
AT1G16460	1880.36	-1.45822	1.2186e-54	1.79516e-53	2476	2398	2146	1062	1145	1377	STR2	Thiosulfate/3-mercaptopyruvate sulfurtransferase 2
AT5G21940	6070.98	-1.45892	4.61995e-49	5.83581e-48	8275	7631	6787	3628	3045	5061		At5g21940
AT4G01330	2603.67	-1.46003	1.79905e-35	1.49443e-34	2967	3321	3398	1583	1621	1716		Protein kinase superfamily protein
AT4G39730	5963	-1.46004	1.6151e-73	3.95381e-72	7560	7335	7346	3913	3137	4343	PLAT1	PLAT1
AT4G34730	2161.6	-1.46137	8.54475e-82	2.61694e-80	2801	2687	2581	1314	1240	1563		Probable ribosome-binding factor A%2C chloroplastic
AT5G13690	1073.06	-1.4617	1.95912e-32	1.48794e-31	1419	1316	1271	647	699	673	NAGLU	Alpha-N-acetylglucosaminidase
AT1G04907	1.62863	-1.4617	0.399931	0.477858	1	3	2	3	0	0	ncRNA_gene	snRNA
AT3G23070	2377.44	-1.46177	1.15582e-54	1.70383e-53	3271	2893	2724	1446	1436	1622	CFM3A	CRM-domain containing factor CFM3A%2C chloroplastic/mitochondrial
AT1G75180	639.712	-1.46183	2.51058e-45	2.83341e-44	849	802	739	409	348	463		AT1G75180 protein
AT4G19590	9.69215	-1.46196	0.0257715	0.0404571	12	13	11	7	7	4		Chaperone DnaJ-domain superfamily protein
AT1G68660	3582.45	-1.46204	2.16621e-66	4.42079e-65	4602	4215	4549	2037	2075	2730	CPLS1	ATP-dependent Clp protease adapter protein CLPS1%2C chloroplastic
AT3G63160	25316.4	-1.46263	2.09865e-43	2.24262e-42	33963	30358	30275	13449	16280	18272		OEP6
AT5G52440	6031.38	-1.46339	5.64729e-58	9.1239e-57	7909	7444	7176	3539	3746	4119	TATB	Sec-independent protein translocase protein TATB%2C chloroplastic
AT5G65740	324.124	-1.46346	6.36977e-17	2.74268e-16	398	413	397	160	234	216		AT5G65740 protein
AT3G03910	36.1735	-1.46372	5.85472e-05	0.000124759	36	44	54	25	22	21	GSH3	Glutamate dehydrogenase
AT5G23065	2.22551	-1.46503	0.382498	0.46004	0	1	7	3	1	0	MIR162B	miRNA
AT5G37770	812.08	-1.46515	4.0951e-20	2.01407e-19	1040	1021	974	517	328	736	CML24	TCH2
AT3G60900	7.68956	-1.46654	0.074341	0.107602	16	9	4	5	7	2	FLA10	Fasciclin-like arabinogalactan protein 10
AT1G12800	11213.5	-1.46665	2.71545e-45	3.06303e-44	15152	13836	12960	6896	7003	7175		Nucleic acid-binding%2C OB-fold-like protein
AT4G39970	2781.03	-1.4667	1.23689e-85	4.14472e-84	3625	3363	3403	1636	1591	2065		Haloacid dehalogenase-like hydrolase domain-containing protein At4g39970
AT1G11840	7642.43	-1.46701	7.69762e-113	4.94515e-111	9862	9407	9286	4585	4211	5776	ATGLX1	NA
AT1G73687	2.16742	-1.46728	0.270641	0.342047	2	3	3	1	2	1	MIR159A	miRNA
AT5G51670	239.717	-1.46786	8.11307e-09	2.30495e-08	205	304	378	171	149	126		Similarity to unknown protein
AT1G69530	3177.01	-1.46799	2.2632e-06	5.43798e-06	5348	3818	2805	1405	2148	2479	ATEXPA1	Expansin
AT5G48550	9.07868	-1.46864	0.0388499	0.0592614	16	5	13	6	6	5		F-box associated ubiquitination effector family protein
AT1G04220	38.8834	-1.46886	0.000331981	0.000661161	66	43	38	22	11	44	KCS2	3-ketoacyl-CoA synthase 2
AT2G46930	979.134	-1.47011	1.09701e-56	1.69541e-55	1316	1187	1160	591	568	696	PAE3	Pectin acetylesterase 3
AT2G36660	5.19407	-1.47054	0.177305	0.235561	16	1	3	1	4	5	PAB7	Polyadenylate-binding protein 7
AT1G11730	38.0643	-1.47075	3.35103e-05	7.29613e-05	64	35	44	23	23	26	B3GALT1	Hexosyltransferase (Fragment)
AT2G29650	10835.6	-1.47102	6.58007e-40	6.27766e-39	13568	13709	13212	5891	7087	7395	ANTR1	Sodium-dependent phosphate transport protein 1%2C chloroplastic
AT2G29440	76.6129	-1.47142	8.66634e-08	2.30586e-07	105	113	70	43	35	70	GSTU6	GSTU6
AT3G48690	2937.21	-1.47149	2.41599e-49	3.07328e-48	3812	3542	3631	1740	1453	2450	CXE12	Probable carboxylesterase 12
AT1G54385	61.3012	-1.47245	1.47747e-06	3.58937e-06	96	76	58	39	43	32	SINE1	Protein SINE1
AT1G60350	2.17805	-1.47269	0.28056	0.352775	1	4	3	1	2	1	anac024	NAC domain containing protein 24
AT1G11735	2.68173	-1.47284	0.249636	0.318696	4	2	4	0	3	2	MIR171B	miRNA
AT3G24190	5317.29	-1.47293	9.96662e-52	1.36196e-50	6996	6501	6398	3109	3333	3547		AT3g24190/MUJ8_17
AT5G58390	24.3618	-1.47295	0.0009185	0.00174247	26	43	22	17	13	16	PER67	Peroxidase
AT3G59970	10713.8	-1.47405	1.32405e-99	6.46077e-98	14080	13144	12874	6782	5892	7597	MTHFR1	Methylenetetrahydrofolate reductase 1
AT2G18940	1881.36	-1.47412	5.30204e-52	7.29585e-51	2495	2326	2221	1081	1167	1294		Pentatricopeptide repeat-containing protein At2g18940%2C chloroplastic
AT5G12440	998.864	-1.47471	3.95419e-43	4.18427e-42	1196	1276	1258	577	605	702		CCCH-type zinc fingerfamily protein with RNA-binding domain
AT2G48120	937.802	-1.47545	2.00137e-48	2.47622e-47	1233	1073	1203	544	522	715	PAC	Protein PALE CRESS%2C chloroplastic
AT4G24540	503.836	-1.47556	6.15274e-32	4.5974e-31	706	567	616	322	249	389	AGL24	MADS-box protein AGL24
AT3G23760	692.389	-1.47569	7.22525e-34	5.70091e-33	972	873	752	381	428	498		Transferring glycosyl group transferase
AT4G31820	2087.29	-1.4757	1.87809e-51	2.55039e-50	2598	2669	2537	1233	1280	1410	NPY1	BTB/POZ domain-containing protein NPY1
AT4G38092	4.28454	-1.47575	0.127869	0.176255	5	7	4	4	2	2		unknown protein%3B FUNCTIONS IN: molecular_function unknown%3B INVOLVED IN: biological_process unknown%3B LOCATED IN: endomembrane system%3B BEST Arabidopsis thaliana protein match is: unknown protein (TAIR:AT3G04490.1)%3B Ha.
AT5G16240	328.005	-1.47586	5.95339e-29	3.99975e-28	411	391	424	190	189	242	S-ACP-DES1	Stearoyl-
AT3G20362	1.59453	-1.47587	0.336196	0.411856	3	1	2	1	1	1		unknown protein%3B FUNCTIONS IN: molecular_function unknown%3B INVOLVED IN: biological_process unknown%3B LOCATED IN: endomembrane system%3B Ha.
AT2G42388	1.09684	-1.4761	0.498465	0.574688	0	2	2	2	0	0	ncRNA_gene	ncRNA
AT5G66310	295.183	-1.47714	3.10462e-18	1.41834e-17	462	363	286	170	174	214	KIN7H	Kinesin-like protein KIN-7H
AT3G45960	8.31234	-1.4772	0.0488869	0.0732913	12	11	8	5	8	2	EXLA3	Expansin-like A3
AT1G10790	27.0359	-1.4775	0.000315445	0.000629615	37	34	30	17	20	13		F20B24.21
AT2G28260	104.885	-1.47794	1.9233e-12	6.68844e-12	138	142	113	63	61	74	CNGC15	Putative cyclic nucleotide-gated ion channel 15
AT1G68570	1132.99	-1.47798	1.19722e-64	2.29854e-63	1447	1402	1391	674	643	825	NPF3.1	Protein NRT1/ PTR FAMILY 3.1
AT3G09550	303.538	-1.47893	2.88219e-23	1.59693e-22	379	387	369	163	198	209		Ankyrin repeat family protein
AT1G04570	137.027	-1.4792	5.85691e-13	2.08932e-12	212	155	149	83	65	114		Probable folate-biopterin transporter 8%2C chloroplastic
AT2G42220	14370.6	-1.47934	1.10712e-62	2.01508e-61	19888	17691	16338	8582	8611	9787	STR9	Rhodanese-like domain-containing protein 9%2C chloroplastic
AT5G60880	4.48369	-1.47945	0.14771	0.200123	6	7	4	3	0	6	BASL	Protein BREAKING OF ASYMMETRY IN THE STOMATAL LINEAGE
AT5G55010	36.9048	-1.47951	2.13031e-05	4.72064e-05	50	42	46	18	27	24		Putative uncharacterized protein
AT5G55580	970.698	-1.47995	2.12692e-41	2.11853e-40	1373	1220	1053	541	542	760	MTERF9	Transcription termination factor MTERF9%2C chloroplastic
AT2G28605	1631.66	-1.48073	9.85905e-34	7.76212e-33	2204	2035	1879	895	1079	1073	PPD2	PsbP domain-containing protein 2%2C chloroplastic
AT3G57587	1.64762	-1.48106	0.410332	0.488002	1	0	5	0	2	1		Ta11-like non-LTR retrotransposon
AT1G10910	1624.74	-1.48138	5.12994e-38	4.60295e-37	2152	2057	1881	926	1049	1059		Pentatricopeptide repeat-containing protein At1g10910%2C chloroplastic
AT2G24820	3639.67	-1.48145	2.17721e-52	3.03245e-51	4820	4360	4458	2079	2267	2473	TIC55	Protein TIC 55%2C chloroplastic
AT1G31230	4271.56	-1.48157	3.95753e-48	4.84953e-47	5419	4885	5677	2479	2586	2952	AKHSDH1	Bifunctional aspartokinase/homoserine dehydrogenase 1%2C chloroplastic
AT1G53180	6.45938	-1.48171	0.0727974	0.105564	5	12	7	6	3	3		unknown protein%3B FUNCTIONS IN: molecular_function unknown%3B INVOLVED IN: biological_process unknown%3B LOCATED IN: cellular_component unknown%3B EXPRESSED IN: 13 plant structures%3B EXPRESSED DURING: 6 growth stages%3B BEST Arabidopsis thaliana protein match /.../nknown protein (TAIR:AT3G15115.1)%3B Ha.
AT5G04060	832.639	-1.48181	6.1195e-45	6.82129e-44	1050	1067	1000	488	505	570		Probable methyltransferase PMT7
AT4G27440	88143.3	-1.48217	3.00215e-63	5.53384e-62	112998	112444	104821	53268	53144	58518	PORB	Protochlorophyllide reductase B%2C chloroplastic
AT5G16715	3580.38	-1.48265	6.6418e-35	5.41163e-34	4684	4499	4237	1995	2376	2294	EMB2247	Valine--tRNA ligase%2C chloroplastic/mitochondrial 2
AT1G06717	3.99435	-1.48294	0.160317	0.215456	4	4	7	1	1	6	ncRNA_gene	lncRNA
AT4G36660	1145.31	-1.48315	1.47289e-62	2.66741e-61	1496	1474	1325	704	613	848		At4g36660
AT5G23210	1345.3	-1.4833	3.11109e-34	2.48269e-33	1618	1629	1782	872	796	842	SCPL34	Serine carboxypeptidase-like 34
AT5G53900	701.412	-1.48392	1.09433e-29	7.54359e-29	928	863	839	344	445	533		Gb
AT3G14770	792.598	-1.48456	9.40595e-29	6.27275e-28	1120	1023	837	400	470	631	SWEET2	Bidirectional sugar transporter SWEET
AT2G22980	2801.45	-1.48556	2.80148e-32	2.11514e-31	3564	3608	3328	1495	1879	1840	SCPL13	Serine carboxypeptidase-like 13
AT5G17050	507.92	-1.48586	2.11469e-38	1.92288e-37	667	630	607	319	293	340	UGT78D2	Glycosyltransferase (Fragment)
AT4G07290	1.05674	-1.48647	0.43539	0.513306	2	1	1	0	1	1	ncRNA_gene	lncRNA
AT3G54500	2642.12	-1.48671	9.7706e-46	1.11721e-44	3497	3340	3077	1446	1672	1822		BEST Arabidopsis thaliana protein match is: dentin sialophosphoprotein-related (TAIR:AT5G64170.1)%3B Ha.
AT1G11860	53589.9	-1.48713	1.87857e-55	2.8288e-54	72296	65907	62988	29362	33303	37650		Glycine cleavage T-protein family
AT1G71015	71.4737	-1.48737	2.63303e-08	7.24908e-08	101	77	91	42	30	65		At1g71015
AT2G37900	33.9165	-1.48744	0.000919925	0.00174502	37	59	31	34	13	16	NPF5.6	Protein NRT1/ PTR FAMILY 5.6
AT1G14750	12.8956	-1.48833	0.0160096	0.0259136	21	20	8	8	4	13	SDS	Cyclin family protein
AT1G31070	796.277	-1.48893	7.44035e-50	9.61666e-49	1003	1016	966	505	438	551	GLCNAC1PUT1	GlcNAc1pUT1
AT1G72510	2070.99	-1.48894	3.56735e-43	3.78415e-42	2455	2549	2745	1334	1168	1368		At1g72510
AT1G69690	520.529	-1.48917	1.61305e-31	1.18571e-30	660	671	620	341	303	326	TCP15	TCP15
AT5G47635	4.50267	-1.48933	0.157356	0.211883	6	4	7	0	2	7		At5g47635
AT5G49525	41.2612	-1.48942	6.38502e-05	0.00013566	40	55	59	35	14	29		At5g49525
AT1G18750	181.014	-1.48973	3.19446e-11	1.04543e-10	213	250	214	102	135	95	AGL65	AGAMOUS-like 65
AT1G21460	844.118	-1.49021	1.66897e-25	9.94783e-25	971	1119	1069	612	429	536	SWEET1	Bidirectional sugar transporter SWEET1
AT5G12360	36.36	-1.49022	3.1884e-05	6.95529e-05	50	51	36	27	14	28	PANS2	Protein PATRONUS 2
AT3G61510	3.13975	-1.49061	0.193879	0.255253	7	3	2	1	2	3	ACS1	1-aminocyclopropane-1-carboxylate synthase-like protein 1
AT5G41120	86.5121	-1.49088	8.19927e-09	2.32852e-08	85	111	127	48	44	72		Esterase/lipase/thioesterase family protein
AT3G52150	8600.16	-1.49098	4.04457e-57	6.36404e-56	12389	10382	9595	5016	5073	5999	PSRP2	PSRP2
AT2G34850	34.6309	-1.49139	5.12524e-05	0.000109688	55	44	32	17	18	31	MEE25	NAD(P)-binding Rossmann-fold superfamily protein
AT2G18320	3.781	-1.49179	0.192733	0.253898	2	7	5	0	4	3		F-box associated ubiquitination effector family protein
AT2G05310	4498.23	-1.49259	1.17649e-70	2.66386e-69	6217	5541	5157	2555	2631	3244		Expressed protein
AT1G15500	5931.51	-1.49273	3.07823e-60	5.23419e-59	8136	7090	7069	3189	3503	4450	AATP2	ADP%2CATP carrier protein
AT4G35920	1199.62	-1.49313	4.78056e-51	6.41564e-50	1607	1519	1381	724	712	801	MCA1	Protein MID1-COMPLEMENTING ACTIVITY 1
AT3G13820	1.06274	-1.49352	0.461473	0.539281	2	0	2	0	1	1		F-box protein At3g13820
AT4G30280	96.2439	-1.49423	6.64262e-09	1.89562e-08	143	123	97	77	39	65	XTH18	Probable xyloglucan endotransglucosylase/hydrolase protein 18
AT5G26820	3186.62	-1.49431	5.85502e-36	4.94885e-35	4087	4032	3844	1662	2094	2166	IREG3	Solute carrier family 40 member 3%2C chloroplastic
AT5G55620	1168.61	-1.49452	1.29871e-39	1.22823e-38	1674	1401	1323	702	709	762		At5g55620
AT5G45680	3847.18	-1.49453	1.57234e-83	5.05056e-82	5353	4640	4479	2287	2142	2786	FKBP13	Peptidyl-prolyl cis-trans isomerase FKBP13%2C chloroplastic
AT5G18404	25.0003	-1.49501	0.000740455	0.00142172	44	29	22	14	10	24		unknown protein%3B Ha.
AT5G67020	24.7483	-1.49516	0.000257777	0.000518419	36	28	29	16	15	15		At5g67020
AT5G44540	4.68398	-1.49521	0.135434	0.185423	11	5	2	4	1	4		Similarity to tapetum-specific protein
AT1G67020	2.64207	-1.49529	0.215364	0.280059	4	4	2	2	1	2		F1O19.7 protein
AT1G58270	707.359	-1.4953	4.52689e-29	3.0565e-28	1046	828	793	415	337	592	ZW9	At1g58270/F19C14_8
AT3G58100	141.045	-1.49627	1.5161e-15	6.14992e-15	176	168	185	95	72	97	PDCB5	Plasmodesmata callose-binding protein 5
AT1G17140	507.833	-1.49642	4.41718e-29	2.9852e-28	750	644	521	300	287	364	ICR1	RIP1
AT1G33480	251.538	-1.49698	1.56569e-18	7.25046e-18	289	322	331	180	127	162	ATL58	RING-H2 finger protein ATL58
AT3G05165	1882.77	-1.4973	7.40381e-40	7.05734e-39	2329	2290	2446	999	990	1579		Major facilitator superfamily protein
AT3G07045	1.58069	-1.49769	0.353014	0.429696	3	1	2	2	0	1	ncRNA_gene	lncRNA
AT2G30010	588.085	-1.49814	8.84449e-33	6.7982e-32	866	702	650	328	313	468	TBL45	TRICHOME BIREFRINGENCE-LIKE 45
AT4G09810	176.466	-1.49836	2.11057e-18	9.71365e-18	237	219	207	101	111	116	URGT5	UDP-rhamnose/UDP-galactose transporter 5
AT2G30820	34.1909	-1.49878	3.09104e-05	6.75308e-05	42	43	43	24	21	18		Aspartyl/glutamyl-tRNA(Asn/Gln) amidotransferase subunit
AT3G06830	1.06737	-1.4996	0.430684	0.508392	1	2	1	0	1	1	PME23	Probable pectinesterase/pectinesterase inhibitor 23
AT4G17280	1.06737	-1.4996	0.430684	0.508392	1	2	1	0	1	1		Cytochrome b561 and DOMON domain-containing protein At4g17280
AT4G07960	22.0183	-1.50045	0.000533964	0.00103996	33	27	23	12	14	15	CSLC12	CSLC12
AT2G15170	7.36395	-1.50224	0.0515902	0.0769335	12	11	5	6	2	6		Plant basic secretory protein (BSP) family protein
AT1G44170	987.957	-1.50241	4.45218e-47	5.28854e-46	1192	1296	1221	576	579	683	ALDH3H1	Aldehyde dehydrogenase family 3 member H1
AT2G05825	4.24038	-1.50326	0.122063	0.168981	6	5	5	1	3	4	ncRNA_gene	lncRNA
AT3G51480	354.618	-1.50355	3.60138e-32	2.70965e-31	449	449	435	196	206	260	GLR3.6	Glutamate receptor 3.6
AT5G60142	25.4974	-1.50413	0.00241777	0.00437387	38	33	25	25	14	7		B3 domain-containing protein At5g60142
AT2G45245	49.1854	-1.50434	1.29285e-05	2.92884e-05	55	66	64	35	14	45	ncRNA_gene	ncRNA
AT1G76650	105.39	-1.50439	1.88148e-05	4.19106e-05	178	109	113	36	41	130	CML38	CML38
AT2G31900	61.0791	-1.50478	3.60721e-08	9.84378e-08	85	81	64	37	38	38	XIF	myosin-like protein XIF
AT5G24280	131.233	-1.50568	3.83728e-12	1.31694e-11	182	148	164	58	89	97	GMI1	Structural maintenance of chromosomes flexible hinge domain-containing protein GMI1
AT1G80080	85.0208	-1.50582	7.99491e-08	2.12956e-07	143	80	99	62	34	64	TMM	TMM
AT3G20935	2.66333	-1.50627	0.223593	0.289395	2	6	2	2	1	2	CYP705A28	Cytochrome P450%2C family 705%2C subfamily A%2C polypeptide 28
AT2G24350	121.841	-1.50628	2.83286e-11	9.31023e-11	165	142	151	59	89	76		At2g24350
AT5G19560	3.13655	-1.50645	0.182928	0.24223	6	4	2	2	1	3	ATROPGEF10	ROP uanine nucleotide exchange factor 10
AT4G03595	1.07337	-1.50677	0.428101	0.505893	1	1	2	0	1	1	ncRNA_gene	lncRNA
AT5G18403	1.07201	-1.50681	0.507131	0.582986	0	4	0	0	1	1		Defensin-like protein 218
AT5G26970	5.36913	-1.50688	0.0920954	0.13096	3	10	7	3	3	4		unknown protein%3B Ha.
AT1G11440	624.633	-1.50857	4.14798e-33	3.21561e-32	829	822	702	414	348	392		At1g11440
AT1G13430	5.22983	-1.50891	0.16658	0.22288	9	10	1	0	4	6	STO9	Cytosolic sulfotransferase 9
AT4G22890	24283.5	-1.50896	3.08329e-68	6.59612e-67	31499	30972	28972	13432	14600	16969	PGRL1A	PGR5-LIKE A
AT1G77870	48.1654	-1.50955	6.18796e-07	1.54407e-06	58	55	68	31	23	36	MUB5	Membrane-anchored ubiquitin-fold protein 5
AT1G53090	894.672	-1.51194	3.36683e-52	4.66246e-51	1192	1132	1048	506	527	625	SPA4	SPA4
AT2G28105	59.3679	-1.51279	1.25274e-07	3.29321e-07	91	79	55	34	31	46		Replication factor-A carboxy-terminal domain protein
AT5G54160	7276.82	-1.51293	7.34791e-88	2.67257e-86	9523	9154	8749	4477	3660	5454	OMT1	Flavone 3'-O-methyltransferase 1
AT5G43850	2935.1	-1.5133	1.90209e-88	7.04812e-87	3685	3715	3650	1744	1609	2098	ARD4	1%2C2-dihydroxy-3-keto-5-methylthiopentene dioxygenase 4
AT1G45616	57.8895	-1.51368	7.75422e-08	2.06697e-07	76	60	82	35	29	44	AtRLP6	Receptor-like protein 6
AT1G63240	531.221	-1.51428	9.00053e-39	8.28827e-38	710	649	643	339	296	346		Uncharacterized protein At1g63240
AT3G47342	1.03691	-1.51446	0.457613	0.535551	2	2	0	1	0	1	ncRNA_gene	snoRNA
AT1G15980	9943.53	-1.51495	1.83638e-47	2.20549e-46	13103	12495	11894	5715	6212	6309	PNSB1	Photosynthetic NDH subunit of subcomplex B 1%2C chloroplastic
AT1G06750	3.98729	-1.51497	0.158847	0.213692	7	4	4	1	5	1		p-loop containing nucleoside triphosphate hydrolases superfamily protein
AT2G36950	532.02	-1.51499	2.81888e-28	1.85426e-27	717	613	676	258	317	416	HIPP05	Heavy metal-associated isoprenylated plant protein 5
AT3G27500	8.51845	-1.51503	0.0489245	0.0733411	12	13	7	4	9	2		Cysteine/Histidine-rich C1 domain family protein
AT5G40830	1090.56	-1.51516	1.29321e-60	2.22333e-59	1439	1417	1257	654	607	759		At5g40830
AT5G24120	875.838	-1.51535	5.83672e-42	5.94459e-41	1027	1174	1094	485	488	656	SIGE	RNA polymerase sigma factor sigE%2C chloroplastic/mitochondrial
AT1G50280	379.993	-1.51561	1.02523e-23	5.75815e-23	478	507	446	264	208	226		BTB/POZ domain-containing protein At1g50280
AT1G08747	7.10265	-1.51581	0.0612276	0.0901658	12	12	3	4	5	4	ncRNA_gene	ncRNA
AT4G13710	86.7408	-1.51756	8.95514e-10	2.69511e-09	143	95	91	49	49	63		Probable pectate lyase 15
AT3G44805	8.47072	-1.51758	0.0416827	0.0632891	11	10	11	1	6	9		TRAF-like superfamily protein
AT4G18370	1672.47	-1.51791	5.89624e-50	7.64364e-49	2268	2063	1981	923	1026	1130	DEGP5	Protease Do-like 5%2C chloroplastic
AT1G76955	371.224	-1.518	8.01085e-21	4.06609e-20	440	440	516	176	224	290		At1g76955
AT3G44020	1168.83	-1.51883	3.20604e-45	3.60332e-44	1549	1536	1327	627	706	825		Thylakoid lumenal P17.1 protein
AT3G27850	15350	-1.51899	1.0522e-50	1.39569e-49	22541	18065	17466	8672	9160	10426	RPL12C	50S ribosomal protein L12-3%2C chloroplastic
AT1G75590	12.3185	-1.51937	0.0114504	0.0189435	23	14	10	9	5	9		SAUR-like auxin-responsive protein family
AT4G25910	1467.22	-1.5194	2.14118e-54	3.14146e-53	1882	1848	1802	785	873	1054	NIFU3	NifU-like protein 3%2C chloroplastic
AT4G10310	58.8555	-1.51957	2.20715e-07	5.70208e-07	84	74	64	38	39	30	HKT1	Sodium transporter HKT1
AT1G16350	3088.46	-1.5197	9.40353e-65	1.8134e-63	4114	3992	3556	1663	1773	2289		Inosine-5'-monophosphate dehydrogenase 2
AT5G51790	39.8797	-1.52071	1.32789e-05	3.00133e-05	48	41	61	29	17	28		basic helix-loop-helix (bHLH) DNA-binding superfamily protein
AT5G08370	1169.93	-1.52181	9.69488e-51	1.28755e-49	1422	1541	1445	678	680	796	AGAL2	Alpha-galactosidase 2
AT3G50870	18.7626	-1.52192	0.00128455	0.0024002	25	26	20	8	11	16	GATA18	GATA transcription factor 18
AT4G19170	18937.4	-1.52194	2.24924e-29	1.53151e-28	23625	24470	23309	9779	12849	11851	CCD4	Probable carotenoid cleavage dioxygenase 4%2C chloroplastic
AT1G14190	68.1458	-1.52195	5.93089e-09	1.69742e-08	77	87	92	41	41	43		Glucose-methanol-choline (GMC) oxidoreductase family protein
AT1G01225	71.6868	-1.52304	4.74288e-09	1.36696e-08	94	87	90	49	28	57		At1g01225
AT1G23350	2.64722	-1.52344	0.249913	0.319005	4	1	5	0	2	3		At1g23350
AT3G47450	2180.34	-1.52365	3.66573e-60	6.21856e-59	3013	2623	2604	1239	1291	1477	ATNOS1	P-loop containing nucleoside triphosphate hydrolases superfamily protein
AT2G33240	18.7925	-1.52366	0.00156727	0.00289755	22	29	20	14	7	14	XI-D	Myosin-10
AT3G60290	249.581	-1.52409	5.80411e-16	2.40149e-15	312	365	265	122	168	167		2-oxoglutarate (2OG) and Fe(II)-dependent oxygenase superfamily protein
AT5G46570	1123.69	-1.52428	2.07289e-53	2.96905e-52	1461	1423	1357	646	668	749	BSK2	Serine/threonine-protein kinase BSK2
AT1G19950	294.831	-1.52514	2.40196e-26	1.47709e-25	400	376	338	159	181	202	HVA22H	HVA22-like protein h
AT3G17180	10.5852	-1.52653	0.0166219	0.0268588	11	16	13	4	5	11	SCPL33	Serine carboxypeptidase-like 33
AT1G10750	52.9392	-1.52657	2.23654e-07	5.77459e-07	60	64	75	35	29	33		Carboxyl-terminal peptidase%2C putative (DUF239)
AT1G42970	88066.7	-1.52663	6.84257e-62	1.21388e-60	121775	107033	104296	47944	53011	60653	GAPB	Glyceraldehyde-3-phosphate dehydrogenase GAPB%2C chloroplastic
AT5G43330	773.513	-1.52701	1.08688e-49	1.39979e-48	1044	935	946	440	394	603	MDH2	Malate dehydrogenase 2%2C cytoplasmic
AT2G32150	2263.34	-1.52832	3.84674e-77	1.0415e-75	2798	2902	2841	1354	1205	1616		At2g32150/F22D22.10
AT4G33440	151.144	-1.52835	4.12428e-16	1.72022e-15	218	173	181	103	76	99		Pectin lyase-like superfamily protein
AT4G19100	231.291	-1.52861	9.07141e-19	4.24061e-18	362	245	270	139	130	156	PAM68	Protein PAM68%2C chloroplastic
AT1G55290	1.04754	-1.52926	0.459193	0.537052	1	3	0	1	0	1	F6'H2	Feruloyl CoA ortho-hydroxylase 2
AT1G26510	1.09	-1.52941	0.455632	0.533663	0	1	3	0	1	1		Putative F-box protein At1g26510
AT4G15430	44.4612	-1.52961	1.47206e-05	3.31237e-05	51	66	51	15	27	41		CSC1-like protein At4g15430
AT5G06220	3986.31	-1.52977	7.48176e-38	6.67182e-37	5153	5034	4873	2255	2550	2430		LETM1-like protein
AT3G45230	404.554	-1.52996	3.72604e-26	2.27587e-25	591	483	459	201	246	298		Hydroxyproline-rich glycoprotein family protein
AT3G22420	1082.37	-1.5315	1.74509e-48	2.16408e-47	1341	1360	1385	573	625	795	WNK2	With no lysine (K) kinase 2
AT5G08260	1168.84	-1.53326	4.887e-54	7.11713e-53	1452	1474	1487	683	674	781	SCPL35	Serine carboxypeptidase-like 35
AT5G05430	6.65758	-1.53334	0.0501344	0.0749686	8	7	10	5	4	3		RNA-binding protein
AT1G62780	4317.37	-1.53334	1.18759e-79	3.44291e-78	6152	5241	4970	2538	2329	3074		Dimethylallyl%2C adenosine tRNA methylthiotransferase
AT1G77090	3136.73	-1.53576	3.96736e-67	8.28339e-66	4199	3796	3875	1708	1842	2192	PPD4	PsbP domain-containing protein 4%2C chloroplastic
AT2G29320	1779.03	-1.53627	1.51937e-44	1.67385e-43	2345	2220	2167	888	1075	1300		Tropinone reductase homolog At2g29320
AT3G02690	2907.89	-1.53638	9.0435e-43	9.46821e-42	3748	3640	3609	1468	1813	2030		WAT1-related protein At3g02690%2C chloroplastic
AT5G43120	2.57893	-1.53752	0.289661	0.362644	5	5	0	2	0	3		ARM-repeat/Tetratricopeptide repeat (TPR)-like protein
AT5G57030	5644.24	-1.5376	7.21002e-51	9.62844e-50	7313	7183	6860	3305	3415	3515	LUT2	Lycopene epsilon cyclase%2C chloroplastic
AT3G12585	2.67812	-1.53786	0.245643	0.314277	1	4	5	3	0	2	ncRNA_gene	tRNA
AT2G13820	289.356	-1.53787	1.37971e-23	7.72338e-23	420	373	305	181	161	186		Bifunctional inhibitor/lipid-transfer protein/seed storage 2S albumin superfamily protein
AT2G45890	23.9596	-1.53793	0.00021769	0.000441149	35	32	24	14	13	17	ROPGEF4	Rop guanine nucleotide exchange factor 4
AT3G23340	440.9	-1.53816	2.33383e-24	1.33747e-23	539	580	546	249	286	262	CKL10	Casein kinase 1-like protein 10
AT1G27480	2517.01	-1.53862	2.9402e-27	1.86568e-26	3240	3173	3109	1248	1717	1582	LCAT1	Lecithin-cholesterol acyltransferase-like 1
AT5G34830	7.08149	-1.53863	0.043395	0.065664	13	6	8	4	4	5		unknown protein%3B Ha.
AT5G35790	8883.99	-1.53888	3.41241e-39	3.18287e-38	10903	11688	10994	5041	5582	5437	G6PD1	Glucose-6-phosphate 1-dehydrogenase 1%2C chloroplastic
AT2G37370	1.05953	-1.53921	0.419786	0.49753	1	1	2	1	0	1		unknown protein%3B BEST Arabidopsis thaliana protein match is: unknown protein (TAIR:AT5G13560.1)%3B Ha.
AT3G25290	30.0129	-1.53947	0.000225693	0.000456644	46	44	24	16	22	16		Cytochrome b561 and DOMON domain-containing protein At3g25290
AT5G65470	1599.56	-1.53979	2.84093e-24	1.62209e-23	1865	2059	2114	1160	827	908	OFUT39	O-fucosyltransferase 39
AT3G02850	17.4703	-1.53998	0.00515997	0.00893632	31	22	14	5	9	19	SKOR	SKOR
AT4G37140	4.22151	-1.54004	0.139918	0.19072	5	4	7	4	0	4	MES20	MES20
AT1G48020	5.43145	-1.54052	0.117345	0.163085	14	3	4	6	1	3	PMEI1	Pectinesterase inhibitor 1
AT1G62250	1682.78	-1.54076	2.67341e-56	4.11413e-55	2150	2116	2102	877	970	1238		F19K23.17 protein
AT1G29920	287088	-1.54129	5.9334e-51	7.93825e-50	390136	359251	338969	156866	177618	185905	LHCB1.1	Chlorophyll a-b binding protein 3%2C chloroplastic
AT1G54310	604.885	-1.5419	1.31411e-40	1.28476e-39	813	764	715	320	362	422		S-adenosyl-L-methionine-dependent methyltransferases superfamily protein
AT5G23820	231.073	-1.54299	1.03516e-21	5.41496e-21	336	251	290	125	127	172	ML3	MD-2-related lipid-recognition protein 3
AT1G22190	1169.41	-1.54329	2.76949e-39	2.59099e-38	1347	1581	1492	681	568	909	RAP2-13	Ethylene-responsive transcription factor RAP2-13
AT1G05207	90.6458	-1.54361	1.83256e-10	5.72056e-10	135	90	119	46	53	67	ncRNA_gene	lncRNA
AT1G08430	2.11771	-1.54379	0.287709	0.360554	1	5	2	2	0	2	ALMT1	Aluminum-activated malate transporter 1
AT4G38670	383.3	-1.5441	3.03213e-28	1.99164e-27	487	528	438	194	211	300		Pathogenesis-related thaumatin superfamily protein
AT4G13210	8.13047	-1.54417	0.0301899	0.0469486	12	12	7	6	3	6		Putative pectate lyase 14
AT3G55420	254.978	-1.54443	2.28765e-25	1.35684e-24	354	320	293	142	152	170		Uncharacterized protein At3g55420
AT1G68610	2.16017	-1.54495	0.295248	0.368534	0	3	5	1	1	2	PCR11	Protein PLANT CADMIUM RESISTANCE 11
AT1G76080	14895.5	-1.54555	2.1883e-125	1.8489e-123	19143	18846	18438	8840	7856	10539	CDSP32	CDSP32
AT4G24860	28.6031	-1.54557	5.65929e-05	0.000120725	32	40	36	16	17	19		P-loop containing nucleoside triphosphate hydrolases superfamily protein
AT1G09440	344.772	-1.54595	1.2053e-25	7.23179e-25	411	482	411	195	208	222		Protein kinase superfamily protein
AT3G22210	49.8711	-1.54643	3.56828e-06	8.44211e-06	77	48	65	32	17	44		At3g22210
AT1G13230	2.1237	-1.54663	0.279731	0.351896	1	4	3	2	0	2	PII-2	Piriformospora indica-insensitive protein 2
AT1G74470	96142	-1.54721	6.84152e-55	1.01473e-53	130928	120242	113693	53346	58598	61819	CHLP	Geranylgeranyl diphosphate reductase%2C chloroplastic
AT3G14980	753.389	-1.5476	2.35019e-32	1.77998e-31	950	962	940	416	479	463	IDM1	Increased DNA methylation 1
AT1G11490	2.29674	-1.54807	0.351592	0.428302	8	1	0	3	1	0		Zinc finger (C2H2 type) family protein (Fragment)
AT3G46580	185.984	-1.54814	2.34127e-16	9.86193e-16	251	202	252	130	83	127	MBD5	Methyl-CpG-binding domain-containing protein 5
AT2G26080	21517.5	-1.54844	1.17729e-47	1.42337e-46	27951	27679	25958	11209	13398	14323	GLDP2	Glycine dehydrogenase (decarboxylating) 2%2C mitochondrial
AT1G01390	239.863	-1.54874	1.37788e-18	6.39849e-18	311	269	328	114	152	170		UDP-Glycosyltransferase superfamily protein
AT3G21330	36.4543	-1.54909	3.72334e-05	8.07841e-05	49	55	35	23	12	33	BHLH87	Transcription factor bHLH87
AT4G27820	2163.3	-1.54918	2.89219e-42	2.97636e-41	3007	2732	2478	1104	1336	1483	BGLU9	Beta-glucosidase 9
AT1G10960	17282.5	-1.54946	4.06279e-72	9.52694e-71	22481	21332	21704	10540	9684	11048	FD1	Ferredoxin-1%2C chloroplastic
AT4G24130	199.077	-1.54951	7.01305e-17	3.015e-16	300	253	206	106	95	167		T19F6.7 protein
AT1G45207	402.752	-1.55107	5.57163e-38	4.99308e-37	544	488	496	232	226	274		Remorin family protein
AT3G53700	1446.02	-1.55108	5.67951e-48	6.93225e-47	1970	1767	1751	868	847	893	MEE40	Pentatricopeptide repeat-containing protein At3g53700%2C chloroplastic
AT1G70110	1.06417	-1.55109	0.451603	0.529602	0	3	1	1	0	1	LECRK51	Putative L-type lectin-domain containing receptor kinase V.1
AT3G07960	42.1187	-1.55175	4.95911e-06	1.16162e-05	64	44	52	32	21	23	PIP5K6	PIP5K6
AT4G28350	223.41	-1.55201	1.17896e-19	5.7041e-19	321	255	273	106	136	165	LECRK72	Probable L-type lectin-domain containing receptor kinase VII.2
AT4G20870	850.226	-1.55228	3.1514e-60	5.35023e-59	1128	1102	998	506	446	597	FAH2	Dihydroceramide fatty acyl 2-hydroxylase FAH2
AT3G52840	7559.79	-1.55241	9.07648e-39	8.35467e-38	8857	10091	9667	4260	4649	4685	BGAL2	Beta-galactosidase
AT2G20722	1.06553	-1.55251	0.451085	0.529023	1	0	3	1	0	1	ncRNA_gene	snoRNA
AT5G05445	1.06553	-1.55251	0.451085	0.529023	1	0	3	1	0	1	ncRNA_gene	lncRNA
AT1G06473	48.4779	-1.55291	2.57663e-06	6.16245e-06	60	49	74	24	34	29	ncRNA_gene	lncRNA
AT3G11210	127.207	-1.55335	8.63852e-15	3.38098e-14	170	173	141	69	61	104	CPRD49	GDSL esterase/lipase CPRD49
AT1G05385	847.745	-1.55395	1.04359e-61	1.84233e-60	1132	1067	1021	487	437	624	PSB27-2	Psb27-H1
AT1G26610	9.78419	-1.55399	0.0221893	0.0351718	12	7	18	6	4	8		C2H2-like zinc finger protein
AT4G33625	3217.82	-1.55524	1.62007e-57	2.57905e-56	4142	4036	4029	1856	1900	2040		At4g33625
AT5G40210	12.8657	-1.5562	0.0113836	0.0188373	20	17	12	13	5	5		WAT1-related protein At5g40210
AT5G14180	33.4547	-1.55621	0.00317816	0.00566124	87	22	21	18	15	29	LIP2	Triacylglycerol lipase 2
AT3G49940	2025.7	-1.55629	1.35455e-32	1.0342e-31	2852	2675	2186	1039	981	1723	LBD38	LOB domain-containing protein 38
AT3G02510	564.446	-1.55639	4.11269e-43	4.34776e-42	721	726	694	329	323	368		Regulator of chromosome condensation (RCC1) family protein
AT5G23750	420.788	-1.55664	7.1117e-29	4.76468e-28	489	519	584	249	234	278		Remorin family protein
AT1G61240	781.127	-1.55673	2.94987e-45	3.32055e-44	974	1051	938	439	453	520		At1g61240
AT2G03630	1.07017	-1.55759	0.442508	0.520397	0	2	2	1	0	1		unknown protein%3B BEST Arabidopsis thaliana protein match is: unknown protein (TAIR:AT1G74220.1)%3B Ha.
AT5G61040	566.563	-1.55764	2.55959e-39	2.39772e-38	755	730	667	307	340	376		Emb
AT1G03600	16323.9	-1.55794	1.084e-86	3.82112e-85	22371	20644	19065	8932	9254	11390	PSB27-1	Photosystem II repair protein PSB27-H1%2C chloroplastic
AT4G18480	20458.9	-1.55794	3.49107e-81	1.05139e-79	28937	25384	23543	11642	11498	13862	CHLI1	Magnesium-chelatase subunit ChlI-1%2C chloroplastic
AT2G19582	3.59516	-1.5596	0.195647	0.2573	7	6	1	2	0	5	ncRNA_gene	lncRNA
AT4G39710	3071.65	-1.56085	2.63518e-64	4.99304e-63	4190	3733	3757	1643	1800	2103	PNSL4	Photosynthetic NDH subunit of lumenal location 4%2C chloroplastic
AT2G17660	6.04282	-1.56111	0.0554299	0.0822359	8	8	7	5	2	4		At2g17660
AT3G43720	1925.01	-1.56153	1.05316e-45	1.2017e-44	2824	2305	2209	1164	894	1462	LTPG2	Non-specific lipid transfer protein GPI-anchored 2
AT1G50840	3036.28	-1.56181	2.01232e-72	4.75469e-71	4132	3829	3591	1600	1697	2213	POLGAMMA2	polymerase gamma 2
AT3G62390	482.14	-1.56252	1.72051e-22	9.25191e-22	632	609	590	255	326	277	TBL6	Protein trichome birefringence-like 6
AT1G49580	801.187	-1.56335	2.23614e-41	2.22528e-40	1172	997	885	473	449	521	CRK8	CDPK-related kinase 8
AT3G17350	269.928	-1.56363	3.89518e-26	2.37785e-25	348	360	318	138	159	191		Wall-associated receptor kinase carboxy-terminal protein
AT1G08393	4.48281	-1.56389	0.103734	0.145811	5	8	4	4	2	2	ncRNA_gene	lncRNA
AT2G38540	33318.3	-1.56425	8.62136e-59	1.42252e-57	46842	42407	37704	20208	15536	25081	LTP1	Non-specific lipid-transfer protein
AT5G18670	314.591	-1.56428	3.54197e-31	2.57312e-30	387	405	402	180	174	214	BAM9	Inactive beta-amylase 9
AT5G17490	52.7304	-1.56452	1.12502e-07	2.96862e-07	70	77	54	27	28	41	RGL3	DELLA protein RGL3
AT2G42150	6.99632	-1.56456	0.0467777	0.0703853	13	9	5	3	3	7		DNA-binding bromodomain-containing protein
AT4G32295	107.694	-1.56572	2.65268e-13	9.62091e-13	146	149	115	58	64	72		Histone acetyltransferase
AT1G44740	23.3117	-1.56591	0.000319408	0.000637114	35	32	22	17	11	14		unknown protein%3B FUNCTIONS IN: molecular_function unknown%3B INVOLVED IN: biological_process unknown%3B LOCATED IN: mitochondrion%3B EXPRESSED IN: embryo%2C leaf whorl%2C flower%2C seed%3B EXPRESSED DURING: F mature embryo stage%2C petal differentiation and expansi /.../ge%2C E expanded cotyledon stage%2C D bilateral stage%3B Ha.
AT3G51870	634.206	-1.56646	1.76594e-24	1.01686e-23	1008	743	675	348	295	520	EAAC	Probable envelope ADP%2CATP carrier protein%2C chloroplastic
AT1G78430	62.9867	-1.56759	1.07821e-08	3.04214e-08	78	93	69	35	29	51	ICR4	RIP4
AT5G13650	26171.9	-1.56767	1.92831e-74	4.86875e-73	35335	32189	32102	13804	15146	18198		Elongation factor family protein
AT1G32060	67032.4	-1.56917	1.21244e-41	1.21603e-40	91122	83378	80809	34055	42404	43250	PRK	Phosphoribulokinase
AT1G79500	805.833	-1.56953	2.13739e-48	2.64151e-47	1067	1013	986	439	476	531	KDSA1	2-dehydro-3-deoxyphosphooctonate aldolase 1
AT3G14170	103.276	-1.56964	9.85281e-12	3.31645e-11	142	134	117	72	57	55		Plant protein of unknown function (DUF936)
AT5G45730	21.8832	-1.56981	0.000392627	0.000774976	29	23	31	14	13	12		Cysteine/Histidine-rich C1 domain family protein
AT3G13750	23138.6	-1.5701	4.57684e-34	3.63236e-33	27038	30559	30238	11273	14530	15640	BGAL1	Beta-galactosidase 1
AT3G58200	36.3267	-1.57031	1.33953e-05	3.0267e-05	38	58	42	18	19	29		MATH domain and coiled-coil domain-containing protein At3g58200
AT4G25050	14525	-1.57035	2.7185e-86	9.41458e-85	20957	17777	16689	8268	7713	10242	ACP4	Acyl carrier protein 4
AT1G13245	1625.98	-1.57059	7.55969e-35	6.14108e-34	2283	2040	1880	849	753	1384	RTFL17	At1g13245
AT4G34290	1724	-1.57088	3.916e-44	4.26868e-43	2608	2044	1935	904	931	1288		SWIB/MDM2 domain superfamily protein
AT4G14548	80.4869	-1.57093	1.80691e-11	6.00018e-11	109	106	92	45	40	61	ncRNA_gene	ncRNA
AT5G15310	1111.7	-1.5712	2.23506e-39	2.09732e-38	1392	1410	1423	608	683	692	ATMYB16	MYB16
AT3G06035	888.013	-1.57144	1.18664e-50	1.57114e-49	1263	1019	1103	532	466	601		Uncharacterized protein At3g06035
AT4G34830	7025.06	-1.57148	1.19616e-49	1.53598e-48	9717	8614	8444	3753	4297	4490	MRL1	Pentatricopeptide repeat-containing protein MRL1%2C chloroplastic
AT5G09335	1.58128	-1.57175	0.330351	0.405635	1	2	3	1	0	2	ncRNA_gene	lncRNA
AT1G64760	489.368	-1.57234	3.77143e-31	2.73706e-30	746	578	546	260	279	342		Glucan endo-1%2C3-beta-glucosidase 8
AT5G14700	186.289	-1.57308	2.06202e-13	7.52262e-13	312	188	214	115	78	147		Cinnamoyl CoA reductase-like protein
AT3G61780	1605.08	-1.57449	8.05241e-51	1.07204e-49	2146	2105	1866	913	944	1006	emb1703	Embryo defective 1703
AT5G15230	1403.08	-1.57451	2.45104e-46	2.84002e-45	2038	1827	1496	771	784	966	GASA4	Gibberellin-regulated protein 4
AT1G20010	10979.3	-1.57492	5.88386e-50	7.63215e-49	14068	14247	13488	6114	6650	6758	TUBB5	Tubulin beta-5 chain
AT1G74940	2135.02	-1.57492	2.1513e-66	4.39449e-65	2709	2668	2746	1176	1218	1432	FLZ13	FCS-Like Zinc finger 13
AT5G59350	1258.02	-1.57543	9.99201e-70	2.20719e-68	1617	1632	1541	708	696	854		Transmembrane protein
AT1G71830	149.752	-1.57547	3.51859e-16	1.47211e-15	230	167	175	91	83	94	SERK1	SERK1
AT4G08265	1.78941	-1.57564	0.372296	0.449446	6	1	0	1	2	0	ncRNA_gene	lncRNA
AT5G44600	478.552	-1.57565	3.78116e-32	2.84294e-31	673	624	530	238	279	344		S-adenosyl-L-methionine-dependent methyltransferases superfamily protein
AT1G73910	14.4699	-1.57599	0.00378795	0.00668277	17	20	18	5	10	11	ATARP4A	actin-related proteins 4A
AT3G50960	69.1238	-1.57615	5.56938e-10	1.69517e-09	82	90	91	40	33	52	PLP3A	Thioredoxin domain-containing protein PLP3A
AT3G16280	22.5204	-1.57621	0.00041198	0.000811847	29	32	25	8	13	20		Integrase-type DNA-binding superfamily protein
AT3G14420	55748	-1.57979	1.84573e-64	3.51562e-63	75846	68889	67965	28542	32603	38619	GLO1	(S)-2-hydroxy-acid oxidase GLO1
AT1G10850	277.199	-1.57998	1.37972e-26	8.57448e-26	381	372	306	173	132	194		Leucine-rich repeat protein kinase family protein
AT3G59110	1166.17	-1.58	4.60995e-39	4.28879e-38	1450	1410	1576	706	664	701		Protein kinase superfamily protein
AT2G38530	3358.68	-1.58002	5.58568e-27	3.51456e-26	5717	3860	3323	1965	1693	2389	LTP2	Non-specific lipid-transfer protein
AT5G23010	9449.83	-1.58073	2.29049e-46	2.66108e-45	11647	10920	13372	5199	5399	6267	MAM1	methylthioalkylmalate synthase 1
AT5G66150	4.45514	-1.58099	0.140458	0.191397	5	8	4	6	0	2		Probable alpha-mannosidase At5g66150
AT4G11360	1723.99	-1.58135	1.7392e-32	1.32323e-31	2275	2073	2223	807	1093	1172	RHA1B	E3 ubiquitin-protein ligase RHA1B
AT3G62410	16529.9	-1.58186	2.35173e-52	3.27342e-51	22009	19648	21371	8147	9559	11945	CP12-2	Calvin cycle protein CP12-2%2C chloroplastic
AT5G19260	446.529	-1.58201	2.78335e-34	2.22525e-33	630	581	495	244	259	294	FAF3	Protein FANTASTIC FOUR 3
AT2G28960	1.08216	-1.5826	0.485525	0.562621	0	0	4	1	0	1		Probable LRR receptor-like serine/threonine-protein kinase At2g28960
AT3G18890	12070	-1.58272	2.34671e-43	2.50155e-42	16837	14960	14310	6670	7428	7232	TIC62	Protein TIC 62%2C chloroplastic
AT4G22130	648.411	-1.58335	1.34201e-48	1.66774e-47	801	848	821	359	353	449	SRF8	SRF8
AT5G63820	84.5372	-1.5843	1.02682e-10	3.25796e-10	98	103	120	46	52	52		UPF0725 protein At5g63820
AT1G17200	841.973	-1.58453	5.15408e-28	3.3558e-27	1122	1054	1037	372	529	603		CASP-like protein
AT1G07743	25.7528	-1.58559	0.000115741	0.000240613	31	31	36	19	11	16	ncRNA_gene	lncRNA
AT5G38865	550.148	-1.58568	1.19689e-20	6.02302e-20	828	654	624	240	362	376		Uncharacterized protein (Fragment)
AT3G62930	369.642	-1.58573	7.6049e-22	3.99547e-21	551	486	379	253	177	229	GRXS6	Monothiol glutaredoxin-S6
AT5G55893	6.01758	-1.58595	0.0649194	0.0949969	6	11	6	5	1	5		unknown protein%3B Ha.
AT1G61255	62.4181	-1.58596	2.90208e-06	6.9134e-06	114	68	59	35	21	59		At1g61255
AT1G15260	1340.52	-1.58796	3.53904e-44	3.8712e-43	1734	1703	1677	696	818	862		LOW protein: ATP-dependent RNA helicase-like protein
AT4G00380	120.465	-1.58803	7.70875e-15	3.02581e-14	169	144	147	61	75	78	FDM2	Factor of DNA methylation 2
AT1G56050	1722.92	-1.58843	2.14479e-55	3.21851e-54	2553	2047	1998	1030	844	1215		Obg-like ATPase 1
AT3G54810	2132.35	-1.58854	1.04446e-26	6.51708e-26	2416	2690	3004	1487	943	1380	GATA8	GATA transcription factor
AT3G21950	271.484	-1.5886	2.75786e-30	1.9424e-29	355	350	332	146	141	200		S-adenosyl-L-methionine-dependent methyltransferases superfamily protein
AT3G59200	22.1184	-1.58935	0.000904941	0.0017187	22	26	36	7	13	20		F-box/LRR-repeat protein At3g59200
AT1G76570	607.913	-1.58976	9.14158e-41	8.96973e-40	805	734	782	303	344	440	LHCB7	Chlorophyll a-b binding protein 7%2C chloroplastic
AT1G49780	724.546	-1.59015	5.37431e-39	4.98069e-38	900	1025	842	433	338	531	PUB26	U-box domain-containing protein 26
AT5G13000	4605.16	-1.59064	1.61874e-42	1.68744e-41	6016	5801	5766	2476	2855	2778	CALS3	Callose synthase 3
AT3G13180	1008.39	-1.59068	1.33323e-36	1.14789e-35	1543	1183	1140	509	575	716		NOL1/NOP2/sun family protein / antitermination NusB domain-containing protein
AT1G15165	240.542	-1.59189	8.24147e-19	3.86096e-18	349	317	255	119	155	151		RING/FYVE/PHD zinc finger superfamily protein
AT3G23210	241.518	-1.59195	1.62648e-25	9.7026e-25	324	311	289	121	125	188	BHLH34	Transcription factor bHLH34
AT2G38646	0.988966	-1.59202	0.5328	0.606798	4	0	0	0	0	2		unknown protein%3B Ha.
AT3G09540	1050.82	-1.59205	6.21809e-69	1.3502e-67	1398	1355	1263	576	573	724		Pectate lyase
AT5G06980	870.955	-1.59244	7.66595e-58	1.23303e-56	1111	1153	1063	469	454	636		unknown protein%3B BEST Arabidopsis thaliana protein match is: unknown protein (TAIR:AT3G12320.1)%3B Ha.
AT1G63420	411.484	-1.59356	1.88535e-36	1.6194e-35	576	485	514	239	195	304		Glycosyltransferase
AT3G12960	0.999599	-1.59364	0.479946	0.557212	3	1	0	0	0	2		SMP1
AT1G25530	61.5499	-1.59436	5.3224e-09	1.5277e-08	83	85	68	34	27	50		Lysine histidine transporter-like 6
AT1G06240	788.221	-1.59531	1.16548e-31	8.61672e-31	1060	962	991	365	491	541		Uncharacterized protein At1g06240
AT5G18430	53.5721	-1.59578	3.55417e-07	9.03479e-07	86	74	46	31	30	34		GDSL esterase/lipase At5g18430
AT3G48790	2.93394	-1.59597	0.185873	0.245816	2	4	5	1	3	1		Pyridoxal phosphate (PLP)-dependent transferases superfamily protein
AT5G48150	1579.65	-1.59646	1.28537e-72	3.06373e-71	2044	2083	1911	866	874	1064	PAT1	Scarecrow-like transcription factor PAT1
AT4G10060	6216.17	-1.59702	6.28285e-60	1.06416e-58	8247	8070	7460	3613	3557	3772		Non-lysosomal glucosylceramidase
AT5G02950	100.078	-1.5977	1.74056e-13	6.37236e-13	134	134	115	49	58	71		Tudor/PWWP/MBT superfamily protein
AT2G38060	7.17024	-1.60015	0.0578228	0.0855114	6	11	10	4	7	1	PHT4%3B2	phosphate transporter 4%3B2
AT5G06295	2.91083	-1.60039	0.231148	0.297925	4	0	7	2	2	1	ncRNA_gene	lncRNA
AT5G07720	101.947	-1.60045	8.06316e-12	2.72461e-11	129	137	123	57	67	54	XXT3	Probable xyloglucan 6-xylosyltransferase 3
AT1G80850	315.437	-1.60048	1.05071e-30	7.52723e-30	427	398	382	162	186	210		At1g80850
AT1G33440	120.279	-1.60067	6.52794e-13	2.32297e-12	147	154	158	88	56	68	NPF4.4	Protein NRT1/ PTR FAMILY 4.4
AT1G70370	4675.63	-1.6007	6.1977e-93	2.56337e-91	6386	5927	5593	2603	2582	3084	PGL3	Polygalacturonase 1 beta-like protein 3
AT5G46130	11.6043	-1.60083	0.0227913	0.0360786	26	13	6	5	10	5		Putative uncharacterized protein
AT5G05490	4.72114	-1.60106	0.126792	0.174959	7	6	5	0	6	2	SYN1	Sister chromatid cohesion 1 protein 1
AT2G37950	441.081	-1.60229	4.31982e-28	2.82022e-27	517	592	575	209	252	323		At2g37950
AT1G27360	369.909	-1.60356	1.72378e-32	1.31196e-31	542	452	425	205	209	239	SPL11	Squamosa promoter-binding-like protein 11
AT1G49560	537.602	-1.60379	1.44474e-40	1.41057e-39	763	681	618	275	302	376	HHO6	Transcription factor HHO6
AT3G54510	7.07841	-1.60447	0.046136	0.0694873	11	8	8	3	7	2		Hyperosmolality-gated Ca2+ permeable channel 2.5
AT2G04780	1431.38	-1.6046	1.42321e-45	1.61884e-44	2052	1807	1634	928	681	924	FLA7	Fasciclin-like arabinogalactan protein 7
AT5G37680	368.048	-1.6048	8.79679e-38	7.82842e-37	493	454	463	197	188	270	ARL8C	ADP-ribosylation factor-like protein 8c
AT1G69320	20.6962	-1.60542	0.000841542	0.00160489	30	18	31	10	15	11	CLE10	CLE10
AT1G01130	37.1589	-1.60631	7.1122e-06	1.64625e-05	52	50	41	24	12	31		CONTAINS InterPro DOMAIN/s: CBL-interacting protein kinase (InterPro:IPR020660)%2C Calcium/calmodulin-dependent protein kinase-like (InterPro:IPR020636)%3B BEST Arabidopsis thaliana protein match is: unknown protein (TAIR:AT5G47170.1)%3B Has 176 Blast hit /.../76 proteins in 20 species: Archae - 0%3B Bacteria - 0%3B Metazoa - 0%3B Fungi - 0%3B Plants - 176%3B Viruses - 0%3B Other Eukaryotes - 0 (source: NCBI BLink).
AT1G55650	1.01023	-1.6069	0.469978	0.547484	2	2	0	0	0	2	HMGB11	Putative high mobility group B protein 11
AT1G64690	73.6478	-1.60699	2.92167e-11	9.58905e-11	98	94	90	42	40	48	BLT	branchless trichome
AT2G15050	2625.32	-1.60713	1.02642e-66	2.1186e-65	3794	3244	3041	1412	1459	1762	LTP7	Non-specific lipid-transfer protein
AT4G12310	2053.5	-1.60786	5.27409e-44	5.73468e-43	2666	2699	2501	959	1170	1514	CYP706A5	CYP706A5
AT3G12930	1704.17	-1.60791	4.25381e-62	7.58351e-61	2429	2230	1886	926	896	1198	IJ	Protein Iojap%2C chloroplastic
AT1G64200	439.689	-1.60838	1.89153e-27	1.20766e-26	545	557	581	270	180	337	VHA-E3	vacuolar H+-ATPase subunit E isoform 3
AT3G02455	4.9622	-1.60946	0.0996842	0.140683	5	7	7	5	0	4	ncRNA_gene	lncRNA
AT5G16000	1089.97	-1.60984	9.91234e-35	8.02822e-34	1396	1439	1338	606	669	622	NIK1	Protein NSP-INTERACTING KINASE 1
AT1G04360	67.831	-1.61048	4.30416e-09	1.24415e-08	99	98	64	34	38	48	ATL1	RING-H2 finger protein ATL1
AT2G20875	34.6143	-1.61101	4.77743e-06	1.12027e-05	53	39	41	18	20	23	EPF1	Protein EPIDERMAL PATTERNING FACTOR 1
AT3G16240	11209.9	-1.61116	1.11307e-45	1.26805e-44	15939	15095	12051	7209	5404	7129	TIP2-1	Aquaporin TIP2-1
AT5G41040	24.4019	-1.61135	0.00012824	0.00026525	40	29	25	13	14	16	HHT1	Omega-hydroxypalmitate O-feruloyl transferase
AT3G50570	83.309	-1.6122	1.42874e-10	4.49162e-10	118	118	84	55	43	48		Hydroxyproline-rich glycoprotein family protein
AT5G10890	3.35366	-1.61234	0.167027	0.223409	6	4	3	4	0	2		myosin heavy chain-related
AT2G12480	4.61661	-1.61241	0.162074	0.217508	6	10	2	1	0	8	SCPL43	serine carboxypeptidase-like 43
AT5G23800	127.832	-1.61246	2.64491e-13	9.59592e-13	174	176	140	82	75	65	ATDUF10	DOMAIN OF UNKNOWN FUNCTION 724 10
AT5G18660	4375.71	-1.61273	4.186e-70	9.38026e-69	6478	5272	5074	2514	2302	2886	DVR	Divinyl chlorophyllide a 8-vinyl-reductase%2C chloroplastic
AT1G22550	135.919	-1.61359	4.0921e-16	1.70713e-15	168	179	173	90	69	79	NPF5.16	Protein NRT1/ PTR FAMILY 5.16
AT4G32770	1735.89	-1.6142	7.94066e-70	1.75763e-68	2310	2144	2202	903	967	1186	VTE1	Tocopherol cyclase%2C chloroplastic
AT3G55120	442.644	-1.61458	6.88003e-36	5.80844e-35	649	532	520	239	251	287	CHI1	Chalcone--flavonone isomerase 1
AT4G07815	1.83195	-1.61498	0.343927	0.420142	2	5	0	1	2	0	ncRNA_gene	lncRNA
AT4G23000	210.585	-1.61499	7.61931e-16	3.12988e-15	273	266	267	104	146	114		Calcineurin-like metallo-phosphoesterase superfamily protein
AT2G26270	142.193	-1.61508	2.93726e-16	1.23246e-15	212	154	180	79	82	88		FUNCTIONS IN: molecular_function unknown%3B INVOLVED IN: biological_process unknown%3B LOCATED IN: endomembrane system%3B BEST Arabidopsis thaliana protein match is: BRCT domain-containing DNA repair protein (TAIR:AT3G43930.1)%3B Ha.
AT1G06547	16.2101	-1.61511	0.00175338	0.00322078	22	21	19	8	12	8	ncRNA_gene	snoRNA
AT3G11165	1.02686	-1.61633	0.430072	0.507967	1	2	1	0	0	2		unknown protein%3B FUNCTIONS IN: molecular_function unknown%3B INVOLVED IN: biological_process unknown%3B LOCATED IN: cellular_component unknown%3B Ha.
AT1G50060	1.53198	-1.61688	0.356233	0.433168	2	3	1	0	0	3		CAP (Cysteine-rich secretory proteins%2C Antigen 5%2C and Pathogenesis-related 1 protein) superfamily protein
AT3G53130	2255.86	-1.61713	2.25654e-78	6.34695e-77	3217	2813	2642	1238	1216	1510	CYP97C1	Carotene epsilon-monooxygenase%2C chloroplastic
AT3G28060	22.0546	-1.61733	0.000511127	0.000997359	31	23	31	11	7	22		Nodulin MtN21 /EamA-like transporter family protein
AT1G64670	309.791	-1.61754	6.00497e-18	2.69739e-17	472	380	342	213	115	223	BDG1	alpha/beta-Hydrolases superfamily protein
AT1G78530	49.149	-1.61768	2.66616e-05	5.85903e-05	89	58	43	17	39	29		Receptor-like serine/threonine-protein kinase At1g78530
AT5G18700	378.093	-1.61881	1.78837e-24	1.02923e-23	547	468	438	231	221	203	RUK	Serine/threonine-protein kinase RUNKEL
AT3G27400	91.8644	-1.61899	1.86883e-13	6.83392e-13	125	119	109	47	49	66		Pectate lyase
AT5G54770	195917	-1.61966	9.85647e-60	1.65269e-58	266414	244963	241144	95506	113016	135209	THI1	Thiamine thiazole synthase%2C chloroplastic
AT2G37100	184.548	-1.61968	1.70941e-20	8.54863e-20	268	222	220	120	83	122		Protamine P1 family protein
AT1G60550	4415.46	-1.61996	7.66633e-61	1.32643e-59	5812	5705	5431	2456	2543	2684	MENB	1%2C4-dihydroxy-2-naphthoyl-CoA synthase%2C peroxisomal
AT2G24060	2105.32	-1.62018	4.54846e-50	5.91763e-49	3100	2510	2491	1158	1207	1304	IF3-2	Translation initiation factor IF3-2%2C chloroplastic
AT4G36190	1918.08	-1.6205	1.108e-52	1.55622e-51	2464	2455	2438	968	1125	1259		At4g36190
AT5G53592	23.6117	-1.62058	0.00162339	0.00299544	41	21	29	5	20	16		FBD-like domain family protein
AT3G15680	513.899	-1.62059	3.39376e-47	4.03792e-46	728	635	613	297	262	344		At3g15680
AT1G73570	269.364	-1.62067	2.02194e-29	1.38108e-28	335	367	331	145	145	183		HCP-like superfamily protein
AT1G29170	658.494	-1.62073	6.79843e-49	8.55278e-48	887	838	803	363	373	414	SCAR3	Protein SCAR3
AT4G12420	5288.96	-1.6208	4.91799e-32	3.68875e-31	6514	7172	6592	3325	3010	2788	SKU5	Monocopper oxidase-like protein SKU5
AT3G59220	742.846	-1.62097	2.06769e-15	8.33759e-15	1329	783	764	311	396	617	PRN1	Pirin-1
AT3G29185	2615.7	-1.62098	1.86417e-50	2.45772e-49	3584	3354	3114	1320	1560	1681		Glutamate NMDA receptor subunit epsilon-1%2C putative (DUF3598)
AT3G04410	2.85417	-1.62117	0.17143	0.228706	4	5	2	1	2	2		NAC (No Apical Meristem) domain transcriptional regulator superfamily protein
AT1G11380	604.757	-1.62131	5.37977e-25	3.14445e-24	626	803	880	362	301	398		At1g11380
AT4G37230	9.30876	-1.62226	0.0230356	0.0364256	14	9	13	2	4	11		Photosystem II manganese-stabilising protein (PsbO) family
AT5G10930	449.182	-1.62243	3.48855e-45	3.91475e-44	618	579	530	253	231	305	CIPK5	CBL-interacting serine/threonine-protein kinase 5
AT5G62350	9942.66	-1.62243	1.95251e-61	3.42462e-60	14252	12435	11580	4899	5419	7192		Plant invertase/pectin methylesterase inhibitor superfamily protein
AT4G35090	34588.7	-1.62253	1.51753e-60	2.60281e-59	48274	39911	44735	17535	19551	23479	CAT2	catalase 2
AT4G17360	770.304	-1.62319	2.77101e-59	4.60365e-58	1053	972	935	442	411	494	PURU2	Formyltetrahydrofolate deformylase 2%2C mitochondrial
AT5G37000	77.9757	-1.62371	1.35966e-10	4.28003e-10	94	115	90	51	39	46		Exostosin family protein
AT2G42530	9712.17	-1.62375	4.67486e-55	6.94797e-54	13511	11230	12588	5819	4327	7039	COR15B	Protein COLD-REGULATED 15B%2C chloroplastic
AT3G63320	1.03286	-1.6239	0.42749	0.505254	1	1	2	0	0	2		Putative protein phosphatase 2C 50
AT4G17050	2252.83	-1.62458	3.28795e-52	4.55613e-51	2907	2904	2838	1104	1314	1518	UGLYAH	(S)-ureidoglycine aminohydrolase
AT3G25110	316.369	-1.62468	5.35099e-22	2.82911e-21	375	400	437	216	136	203	FATA	Oleoyl-acyl carrier protein thioesterase 1%2C chloroplastic
AT3G49670	2137.06	-1.62559	5.05299e-39	4.69092e-38	3004	2851	2373	1066	1298	1347	BAM2	Leucine-rich repeat receptor-like serine/threonine-protein kinase BAM2
AT2G16890	162.518	-1.62563	1.24295e-12	4.36579e-12	270	188	170	67	104	113	UGT90A1	UDP-glycosyltransferase 90A1
AT5G66470	2043.99	-1.62592	9.36991e-66	1.87346e-64	3011	2466	2397	1158	1083	1330		GTPase ERA-like%2C chloroplastic
AT1G70580	6080.4	-1.62619	1.76016e-58	2.88454e-57	8005	7517	7832	3145	3557	3869	GGAT2	Glutamate--glyoxylate aminotransferase 2
AT1G25550	5334.35	-1.62662	1.57545e-79	4.54306e-78	6833	6623	7023	2891	2602	3919	HHO3	Transcription factor HHO3
AT2G27040	1205.1	-1.62669	1.50574e-44	1.65968e-43	1733	1546	1362	663	697	731	AGO4	Protein argonaute 4
AT1G30135	11.5675	-1.6268	0.00867078	0.0145838	11	13	20	8	6	6	TIFY5A	Protein TIFY 5A
AT1G76230	3.39155	-1.62803	0.163392	0.219074	3	6	4	4	0	2		At1g76230
AT2G16990	339.245	-1.629	1.8337e-34	1.47089e-33	447	428	428	188	191	211		Major facilitator superfamily protein
AT5G59090	2.35369	-1.62933	0.232163	0.298968	2	6	1	1	2	1	SBT4.12	Subtilisin-like protease SBT4.12
AT3G23090	202.812	-1.62968	9.54562e-18	4.25176e-17	244	309	226	133	98	122		TPX2 (Targeting protein for Xklp2) protein family
AT5G10260	80.5416	-1.62992	1.07328e-08	3.029e-08	116	93	101	66	31	43	RABH1E	RABH1e
AT1G78090	144.369	-1.6303	8.40198e-19	3.93361e-18	192	184	179	71	83	98	TPPB	Trehalose-phosphate phosphatase B
AT2G04039	2282.18	-1.63034	1.46138e-65	2.89528e-64	3244	2687	2857	1164	1210	1628		unknown protein%3B FUNCTIONS IN: molecular_function unknown%3B LOCATED IN: chloroplast%3B EXPRESSED IN: 21 plant structures%3B EXPRESSED DURING: 13 growth stages%3B CONTAINS InterPro DOMAIN/s: Protein of unknown function DUF2996 (InterPro:IPR021374)%3B Has 159 /.../hits to 159 proteins in 52 species: Archae - 0%3B Bacteria - 76%3B Metazoa - 0%3B Fungi - 0%3B Plants - 38%3B Viruses - 0%3B Other Eukaryotes - 45 (source: NCBI BLink).
AT2G47010	21.4794	-1.63072	0.000226024	0.000457218	31	29	23	12	9	17		At2g47010/F14M4.16
AT2G44840	20.2517	-1.63079	0.000409616	0.000807408	26	24	28	12	7	17	ERF13	Ethylene-responsive transcription factor 13
AT1G71720	2449.69	-1.63184	3.34656e-57	5.28488e-56	3503	3118	2821	1269	1401	1586		F14O23.10 protein
AT1G03020	69.8153	-1.63383	2.16019e-07	5.5841e-07	100	94	75	59	30	31	GRXS1	Monothiol glutaredoxin-S1
AT3G10940	1607.32	-1.63427	4.66198e-55	6.93358e-54	2143	2003	2037	838	935	1010	LSF2	Phosphoglucan phosphatase LSF2%2C chloroplastic
AT5G49200	2.79324	-1.63466	0.2524	0.321746	6	5	0	3	0	2	ZFWD4	Zinc finger CCCH domain-containing protein 62
AT4G29600	11.4285	-1.63483	0.0183458	0.0294994	21	9	14	5	11	3	CDA7	Cytidine deaminase 7
AT3G22090	2.31859	-1.63487	0.220299	0.285553	4	4	1	2	1	1		unknown protein%3B BEST Arabidopsis thaliana protein match is: unknown protein (TAIR:AT1G71470.2)%3B Ha.
AT5G45930	3204.16	-1.63489	2.35616e-57	3.74262e-56	4835	3916	3622	1695	1749	2131	CHLI2	Magnesium-chelatase subunit ChlI-2%2C chloroplastic
AT1G15550	904.788	-1.63501	9.09639e-19	4.25046e-18	948	1209	1306	377	573	620	GA3OX1	Gibberellin 3-beta-dioxygenase 1
AT1G12860	1167.45	-1.63508	1.52478e-31	1.12196e-30	1530	1498	1462	588	744	672	SCRM2	Transcription factor SCREAM2
AT2G40690	622.175	-1.63554	4.39791e-35	3.61454e-34	858	754	784	284	361	440	GLY1	Glycerol-3-phosphate dehydrogenase
AT2G39250	1401.92	-1.63592	2.97911e-62	5.34173e-61	2081	1714	1617	774	712	962	SNZ	AP2-like ethylene-responsive transcription factor SNZ
AT2G18300	6680.55	-1.63639	7.47091e-55	1.10582e-53	8566	8607	8520	3810	3792	3900		Basic helix-loop-helix (BHLH) DNA-binding superfamily protein
AT1G70550	288.7	-1.63665	1.4439e-25	8.63718e-25	397	363	351	156	176	165		Protein of Unknown Function (DUF239)
AT5G28500	8922.4	-1.63701	9.55146e-60	1.60527e-58	12707	10950	10750	4518	5156	5776	RAF1.1	Rubisco accumulation factor 1.1%2C chloroplastic
AT5G01510	447.311	-1.63708	1.16072e-36	1.00095e-35	632	594	499	238	251	287	RUS5	Protein root UVB sensitive 5
AT1G22380	143.073	-1.63733	1.84473e-12	6.42136e-12	139	201	207	92	73	82	UGT85A3	Glycosyltransferase (Fragment)
AT1G18000	5.65257	-1.63862	0.0554429	0.0822496	10	7	5	2	3	5		UNC93-like protein 1
AT5G19500	716.862	-1.63888	9.8493e-48	1.19479e-46	867	962	926	381	385	480		At5g19500
AT4G37310	1481.16	-1.63895	1.17141e-49	1.50598e-48	1909	1876	1916	879	639	1085	CYP81H1	Cytochrome P450%2C family 81%2C subfamily H%2C polypeptide 1
AT5G01775	6.23105	-1.63946	0.0419979	0.0637232	7	9	8	4	2	5	ncRNA_gene	lncRNA
AT3G07120	2.80388	-1.64036	0.250717	0.319957	5	6	0	3	0	2		At3g07120
AT3G48610	943.975	-1.64082	2.1155e-59	3.53083e-58	1313	1109	1216	509	503	627	NPC6	Non-specific phospholipase C6
AT5G10150	1356.86	-1.64108	4.41462e-38	3.96767e-37	1664	1818	1735	829	744	755	UFC	Protein UPSTREAM OF FLC
AT4G04485	2.37168	-1.64177	0.206816	0.270264	2	3	4	1	2	1	ncRNA_gene	snoRNA
AT2G46780	157.896	-1.64216	5.21702e-18	2.34977e-17	214	209	185	93	92	86		At2g46780
AT1G67050	688.993	-1.64226	8.94453e-50	1.15333e-48	847	942	862	371	364	461		F1O19.11 protein
AT1G32920	577.538	-1.6429	6.52265e-16	2.68957e-15	911	707	620	320	197	517		At1g32920/F9L11_25
AT4G18440	8096.65	-1.64298	6.10898e-87	2.17817e-85	10645	9896	10639	4755	4114	5144		Adenylosuccinate lyase
AT5G49100	596.27	-1.64306	1.72235e-32	1.31133e-31	925	734	648	364	304	362		Vitellogenin-like protein
AT4G36540	3612.39	-1.64307	2.05234e-60	3.50625e-59	4861	4597	4466	1928	2086	2199	BEE2	Transcription factor BEE 2
AT5G58680	65.9907	-1.64334	6.90823e-08	1.84872e-07	102	85	68	26	48	39		ARM repeat superfamily protein
AT3G12160	3.33261	-1.64409	0.165606	0.221659	5	6	2	0	2	4	RABA4D	RABA4D
AT4G26830	16.8558	-1.64477	0.00208494	0.00380249	18	26	21	5	8	17		O-Glycosyl hydrolases family 17 protein
AT1G72430	3201.45	-1.64521	3.6736e-37	3.21907e-36	3949	4141	4228	2121	1572	1806	SAUR78	Auxin-responsive protein SAUR78
AT2G20723	10.521	-1.6456	0.0168983	0.027281	23	8	10	4	8	6	ncRNA_gene	snoRNA
AT1G51700	700.467	-1.64725	5.18017e-46	5.96406e-45	1043	838	828	359	363	496	DOF1.7	Dof zinc finger protein DOF1.7
AT1G78670	1754.75	-1.64812	1.02439e-25	6.1634e-25	1990	2130	2617	776	1036	1223	GGH3	Probable gamma-glutamyl hydrolase 3
AT4G34740	1994.13	-1.64912	1.71327e-39	1.61327e-38	3134	2370	2224	1006	966	1517	ASE2	Amidophosphoribosyltransferase
AT3G57780	657.52	-1.64934	3.65711e-50	4.77513e-49	891	884	765	338	331	475		Nucleolar-like protein
AT1G70890	773.066	-1.64959	8.11101e-44	8.77104e-43	950	1100	930	390	401	552	MLP43	MLP-like protein 43
AT1G75125	78.7843	-1.64982	6.23824e-11	2.00381e-10	107	113	84	43	47	45		NA
AT1G20650	1621.84	-1.65004	2.44073e-73	5.92819e-72	2105	2193	1958	865	873	1061	PBL21	ASG5
AT5G11450	2843.03	-1.65028	1.43212e-75	3.70203e-74	4146	3408	3439	1482	1476	1971		PPD5
AT2G26010	4.65197	-1.65067	0.0869095	0.124286	7	6	5	5	1	2	PDF1.3	PDF1.3
AT1G71050	86.1666	-1.65095	8.70974e-12	2.93944e-11	119	92	121	50	47	51	HIPP20	HIPP20
AT5G67385	5159.95	-1.65112	5.81989e-46	6.67934e-45	6497	6639	6746	2727	3057	3024	SR1IP1	BTB/POZ domain-containing protein SR1IP1
AT3G23580	1301.27	-1.65118	3.31347e-76	8.75288e-75	1761	1640	1621	731	689	821	RNR2A	Ribonucleoside-diphosphate reductase small chain A
AT3G54920	1661.15	-1.65185	1.53855e-60	2.63679e-59	2182	2127	2098	943	914	989	PMR6	Probable pectate lyase 13
AT3G23450	5062.4	-1.65198	3.26423e-32	2.46024e-31	8144	6035	5462	3266	2187	3324		Transmembrane protein
AT4G06195	6.39451	-1.65312	0.0592764	0.0874942	12	11	2	3	4	4	ncRNA_gene	lncRNA
AT1G73170	2873.82	-1.65435	3.0579e-74	7.69401e-73	3839	3720	3538	1493	1607	1835		P-loop containing nucleoside triphosphate hydrolases superfamily protein
AT4G34940	1.78901	-1.65473	0.32724	0.402406	4	2	1	3	0	0	ARO1	Armadillo repeat only 1
AT5G02180	1401.05	-1.65475	2.26127e-48	2.79143e-47	1983	1797	1639	668	800	945	AVT1D	Amino acid transporter AVT1D
AT4G25080	16399.4	-1.655	4.22439e-73	1.01694e-71	22325	21220	19829	8180	9212	10805	CHLM	magnesium-protoporphyrin IX methyltransferase
AT5G62130	1007.16	-1.65516	1.6311e-49	2.08462e-48	1195	1316	1367	573	513	648		Per1-like family protein
AT5G07520	11.4428	-1.65535	0.00753449	0.0127935	11	16	17	4	6	10	GRP18	Glycine-rich protein atGRP
AT1G17220	23192.7	-1.65574	6.52117e-57	1.01725e-55	31400	29388	28816	11879	13599	14118	FUG1	Translation initiation factor IF-2%2C chloroplastic
AT5G47240	2491.21	-1.65575	4.03107e-80	1.18125e-78	3223	3067	3320	1311	1305	1682	atnudt8	nudix hydrolase homolog 8
AT4G32710	405.498	-1.65581	1.00868e-25	6.07222e-25	506	587	471	241	229	220	PERK14	PERK14
AT1G28610	1606.73	-1.65639	2.34921e-77	6.38433e-76	2092	2111	2001	820	842	1114		GDSL esterase/lipase At1g28610
AT1G04920	40.2343	-1.65654	1.85424e-06	4.4789e-06	63	52	41	29	18	22	SPS3	Probable sucrose-phosphate synthase 3
AT3G25130	95.4722	-1.65663	1.00003e-10	3.17651e-10	127	120	121	40	68	54		Acidic leucine-rich nuclear phosphoprotein 32 family B protein
AT3G09035	514.388	-1.65672	1.48467e-45	1.68786e-44	677	644	664	303	264	316		Concanavalin A-like lectin family protein
AT5G14660	1561.34	-1.65707	1.12148e-66	2.31262e-65	2266	1930	1847	854	838	988	PDF1B	Peptide deformylase 1B%2C chloroplastic/mitochondrial
AT5G43240	14.2929	-1.65736	0.00568697	0.00979666	18	20	17	14	6	4		Protein of unknown function (DUF674)
AT2G43200	409.505	-1.65816	1.23196e-38	1.12825e-37	551	537	494	212	232	258		Probable methyltransferase PMT19
AT3G13690	2159.16	-1.65823	2.13332e-47	2.55645e-46	3169	2817	2380	1124	1231	1336		Kinase with adenine nucleotide alpha hydrolases-like domain-containing protein
AT1G49010	1303.59	-1.65897	2.24705e-42	2.329e-41	1753	1678	1606	655	785	780		At1g49010
AT1G78070	2255.41	-1.65907	8.77928e-53	1.23949e-51	3331	2810	2600	1116	1110	1695		At1g78070/F28K19_28
AT2G05785	1.83011	-1.65998	0.275728	0.347645	2	3	2	2	1	0	ncRNA_gene	lncRNA
AT2G05070	139482	-1.66004	6.7405e-49	8.48482e-48	186488	181156	171560	73009	82935	80790	LHCB2.2	Chlorophyll a-b binding protein 2.2%2C chloroplastic
AT4G36180	526.405	-1.66005	1.23742e-33	9.71767e-33	660	688	682	309	294	292		Probable LRR receptor-like serine/threonine-protein kinase At4g36180
AT3G57180	1206.31	-1.66022	8.72632e-55	1.28988e-53	1747	1541	1384	645	667	752	BPG2	P-loop containing nucleoside triphosphate hydrolases superfamily protein
AT1G01970	1716.69	-1.66088	1.06182e-75	2.76123e-74	2393	2114	2134	879	926	1145		Pentatricopeptide repeat-containing protein At1g01970
AT5G58330	15368.4	-1.66163	1.86038e-132	1.82788e-130	20650	19927	18856	8083	7983	10376		Malate dehydrogenase
AT1G69526	202.146	-1.66214	1.17913e-23	6.61253e-23	290	260	234	107	91	153		S-adenosyl-L-methionine-dependent methyltransferases superfamily protein
AT4G26950	29.0293	-1.6626	0.000144025	0.000296769	41	38	34	11	9	32		At4g26950
AT1G09170	6.7391	-1.66285	0.0615803	0.0905992	7	8	11	0	4	8		P-loop nucleoside triphosphate hydrolases superfamily protein with CH (Calponin Homology) domain
AT4G00920	1.04949	-1.66315	0.458048	0.535944	0	1	3	0	0	2		AT4g00920 protein
AT2G47590	6870.69	-1.66342	2.89768e-73	7.01451e-72	9838	8423	8351	3462	3787	4521	PHR2	At2g47590
AT3G52380	7689.79	-1.66411	1.62177e-84	5.29549e-83	11316	9596	8907	4039	3940	5251	CP33	RNA-binding protein CP33%2C chloroplastic
AT3G59930	7.83632	-1.66437	0.0283815	0.0443077	8	12	10	3	7	3		Defensin-like protein 206
AT2G44640	1328.56	-1.66536	8.75803e-53	1.23729e-51	1933	1691	1527	660	740	874		Expressed protein
AT5G05740	3458.79	-1.66541	9.14608e-65	1.76532e-63	4941	4286	4173	1808	1944	2141	EGY2	Probable zinc metalloprotease EGY2%2C chloroplastic
AT1G70000	286.832	-1.66599	2.77211e-28	1.8246e-27	366	388	356	165	120	212		At1g70000
AT5G59720	64.9297	-1.66616	6.15818e-09	1.76154e-08	103	83	66	41	36	33	HSP18.1	18.1 kDa class I heat shock protein
AT1G65590	1675.57	-1.66707	2.15939e-58	3.53612e-57	2142	2252	2084	828	937	1099	HEXO3	Beta-hexosaminidase 3
AT4G39950	1514.11	-1.66725	3.6258e-35	2.98335e-34	2014	1670	2166	962	712	911	CYP79B2	cytochrome P450%2C family 79%2C subfamily B%2C polypeptide 2
AT4G36250	4959.46	-1.66726	3.43924e-115	2.36328e-113	6796	6298	6108	2806	2522	3152	ALDH3F1	Aldehyde dehydrogenase
AT1G31150	384.498	-1.66856	2.206e-29	1.50302e-28	516	526	446	195	231	226		F28K20.8 protein
AT3G05955	8.27558	-1.66956	0.0390084	0.0594823	8	20	4	3	6	5	ncRNA_gene	lncRNA
AT4G35170	1.5666	-1.66961	0.401178	0.478979	1	0	5	0	0	3		Late embryogenesis abundant (LEA) hydroxyproline-rich glycoprotein family
AT5G65030	8.51207	-1.66976	0.0208123	0.0331659	10	11	12	2	4	9		At5g65030
AT1G62510	172.681	-1.66988	5.73852e-19	2.70472e-18	218	255	195	107	86	101		Bifunctional inhibitor/lipid-transfer protein/seed storage 2S albumin superfamily protein
AT3G13510	481.41	-1.67043	6.50216e-38	5.81499e-37	624	678	561	257	267	295		AT3g13510/MRP15_15
AT5G01240	1449.66	-1.67173	2.38467e-50	3.13063e-49	2009	1837	1771	736	844	877	LAX1	Auxin transporter-like protein 1
AT1G76240	373.72	-1.67347	1.41701e-27	9.08981e-27	589	475	390	207	198	231		At1g76240
AT5G40380	1013.49	-1.6735	1.48448e-64	2.835e-63	1385	1279	1262	561	543	618	CRK42	Cysteine-rich receptor-like protein kinase 42
AT3G46130	1089.94	-1.67379	8.55571e-42	8.64489e-41	1485	1378	1359	543	652	647	ATMYB48	myb domain protein 48
AT4G04630	247.331	-1.67431	2.63388e-20	1.30576e-19	295	347	313	131	152	133		Putative uncharacterized protein
AT4G17180	168.141	-1.67512	1.39996e-18	6.4996e-18	214	224	212	81	105	98		O-Glycosyl hydrolases family 17 protein
AT1G19350	2795.36	-1.67758	9.86792e-39	9.07164e-38	3829	3803	3216	1841	1308	1581	BES1	Brassinosteroid signaling positive regulator (BZR1) family protein
AT3G08600	738.272	-1.67788	2.75757e-32	2.08271e-31	1002	942	917	454	404	381		AT3g08600/F17O14_7
AT4G03935	306.198	-1.67822	3.8048e-24	2.16163e-23	451	407	333	133	166	226	ncRNA_gene	ncRNA
AT3G14020	113.215	-1.67832	1.63568e-13	5.99649e-13	151	154	134	44	69	80	NFYA6	Nuclear transcription factor Y subunit A-6
AT4G02670	20.0973	-1.67885	0.000443388	0.000870342	28	29	21	16	8	10	AtIDD12	IDD12
AT2G42980	13.7156	-1.67947	0.00276754	0.00496401	17	20	16	10	7	6		Eukaryotic aspartyl protease family protein
AT4G33220	4019.06	-1.67947	4.91857e-62	8.75425e-61	5888	5145	4590	2363	2038	2402	PME44	Probable pectinesterase/pectinesterase inhibitor 44
AT3G46970	39654.3	-1.68113	1.58932e-43	1.70759e-42	52020	51343	50360	19363	23986	23245	PHS2	Alpha-glucan phosphorylase 2%2C cytosolic
AT2G41950	918.433	-1.68141	1.53043e-57	2.43993e-56	1357	1100	1114	491	439	641		At2g41950/T6D20.26
AT2G20835	24.9397	-1.6817	0.00149628	0.00277291	46	39	13	7	15	21		At2g20835
AT3G60380	2454.12	-1.68172	4.98146e-65	9.69243e-64	3329	3171	3021	1311	1368	1459		Cotton fiber protein
AT3G29280	131.247	-1.68301	3.16781e-16	1.32765e-15	198	168	145	58	72	94		unknown protein%3B Ha.
AT4G34420	13.878	-1.68357	0.00250964	0.00452949	20	14	20	6	6	12		P-loop containing nucleoside triphosphate hydrolases superfamily protein
AT5G55220	4662.43	-1.68377	3.43995e-66	6.95485e-65	7114	5623	5413	2616	2351	2935	TIG	Trigger factor-like protein TIG%2C Chloroplastic
AT1G19320	7.91792	-1.68395	0.02765	0.0432185	13	7	11	2	3	9		At1g19320
AT5G52960	1999.89	-1.68424	1.49049e-72	3.54484e-71	2910	2479	2386	1108	1043	1231		At5g52960
AT4G13000	29.4292	-1.68577	3.37528e-05	7.34597e-05	38	46	30	18	18	13		AGC (cAMP-dependent%2C cGMP-dependent and protein kinase C) kinase family protein
AT1G70100	1723.23	-1.68666	8.00743e-65	1.54692e-63	2268	2241	2176	972	919	1009		unknown protein%3B BEST Arabidopsis thaliana protein match is: unknown protein (TAIR:AT1G24160.2)%3B Ha.
AT2G01505	166.666	-1.68719	1.38034e-21	7.18424e-21	221	209	217	77	87	120	CLE16	CLAVATA3/ESR (CLE)-related protein 16
AT3G61880	414.47	-1.68771	2.10573e-31	1.53901e-30	586	523	503	180	219	309	CYP78A9	Cytochrome p450 78a9
ATMG01275	2.26881	-1.6878	0.273223	0.344848	6	0	3	2	0	2	NAD1A	NADH dehydrogenase 1A
AT5G22340	2063.86	-1.68874	9.20876e-77	2.47168e-75	3027	2490	2513	1107	1066	1318		unknown protein%3B FUNCTIONS IN: molecular_function unknown%3B INVOLVED IN: biological_process unknown%3B LOCATED IN: chloroplast%3B EXPRESSED IN: 22 plant structures%3B EXPRESSED DURING: 13 growth stages%3B Ha.
AT2G03560	1.77617	-1.68888	0.258832	0.328998	4	2	1	1	1	1	FBX7	F-box only protein 7
AT1G51440	845.744	-1.689	1.49225e-31	1.09877e-30	1219	1106	965	501	473	436		Phospholipase A1-Igamma3%2C chloroplastic
AT3G28750	7.37034	-1.689	0.0292173	0.0455339	13	8	8	3	2	8		Uncharacterized protein At3g28750/T19N8_4
AT3G20640	155.694	-1.68971	1.48299e-21	7.70929e-21	226	201	179	84	78	102	BHLH123	Transcription factor bHLH123
AT1G23540	4.40867	-1.68976	0.110599	0.154659	7	4	6	3	4	0	PERK12	Proline-rich receptor-like protein kinase PERK12
AT1G11700	255.151	-1.69052	4.99199e-32	3.74167e-31	359	308	325	137	125	171		At1g11700
AT3G19430	2.33117	-1.69205	0.193832	0.255206	2	3	4	1	1	2		Late embryogenesis abundant protein-related / LEA protein-like protein
AT5G22920	5643.64	-1.69246	8.68668e-57	1.3473e-55	6518	7721	7618	3039	2921	3555	RZPF34	E3 ubiquitin-protein ligase RZFP34
AT3G57600	54.9343	-1.69273	3.33759e-09	9.71872e-09	80	74	60	26	30	37	DREB2F	Dehydration-responsive element-binding protein 2F
AT2G39730	341554	-1.69333	7.63483e-74	1.89683e-72	478116	442933	408051	166436	188139	220956	RCA	Ribulose bisphosphate carboxylase/oxygenase activase%2C chloroplastic
AT1G78490	430.828	-1.69486	4.24503e-40	4.08765e-39	594	582	500	253	214	258	CYP708A3	CYP708A3
AT5G57590	152.444	-1.69564	1.23824e-18	5.75988e-18	200	220	173	69	83	106	BIO3-BIO1	Bifunctional dethiobiotin synthetase/7%2C8-diamino-pelargonic acid aminotransferase%2C mitochondrial
AT5G11070	4729.14	-1.69588	1.97562e-57	3.14046e-56	5602	6232	6495	2588	2477	2873		Uncharacterized protein At5g11070
AT5G42110	216.977	-1.69635	3.64295e-26	2.22637e-25	318	266	262	122	94	153		Putative uncharacterized protein
AT5G27810	1.7457	-1.69655	0.322814	0.39782	5	2	0	2	0	1		At5g27810
AT2G17695	2782.54	-1.69718	5.93795e-81	1.78089e-79	3764	3557	3499	1475	1502	1688		FUNCTIONS IN: molecular_function unknown%3B INVOLVED IN: biological_process unknown%3B LOCATED IN: chloroplast%3B CONTAINS InterPro DOMAIN/s: Domain of unknown function DUF1990 (InterPro:IPR018960)%3B Ha.
AT3G57520	4712.36	-1.69732	6.43284e-35	5.24532e-34	5001	6477	6752	2812	2154	2989	RFS2	Probable galactinol--sucrose galactosyltransferase 2
AT2G41720	1747.43	-1.69777	4.05387e-40	3.90531e-39	2466	2247	2091	812	1048	1059	EMB2654	EMB2654
AT2G46455	3.62206	-1.69779	0.11444	0.159527	5	3	6	1	3	2		OxaA/YidC-like membrane insertion protein
AT4G18270	1210.61	-1.69814	2.14351e-62	3.85618e-61	1653	1559	1499	573	635	840	TRANS11	Phospho-N-acetylmuramoyl-pentapeptide-transferase homolog
AT1G33040	2016.24	-1.69821	4.53154e-107	2.58262e-105	2783	2624	2442	1087	986	1333	NACA5	Nascent polypeptide-associated complex subunit alpha-like protein 5
AT2G12462	144.432	-1.69908	4.22978e-17	1.83654e-16	220	165	178	64	84	95		Sterile alpha motif (SAM) domain protein
AT1G53860	54.9604	-1.7	1.29447e-08	3.63529e-08	63	78	72	37	25	30		At1g53860
AT1G08390	195.379	-1.70001	5.92332e-23	3.24059e-22	269	268	225	97	87	149		RecQ-mediated instability-like protein
AT2G28200	104.124	-1.70024	7.89444e-16	3.24045e-15	149	136	121	60	47	69	ZAT5	Zinc finger protein ZAT5
AT4G27700	9625.82	-1.70058	1.93711e-92	7.78935e-91	13465	12283	11743	5047	5158	5915		Rhodanese-like domain-containing protein 14%2C chloroplastic
AT1G51460	3.08368	-1.70107	0.152579	0.206167	6	2	4	1	3	1	ABCG13	ABC transporter G family member 13
AT5G52940	43.0969	-1.7017	3.58944e-07	9.11911e-07	55	45	67	23	24	25		Putative uncharacterized protein
AT2G35700	43.935	-1.70196	3.01222e-07	7.69769e-07	58	48	65	19	20	36	ERF038	ERF38
AT1G73410	1.25442	-1.70232	0.389036	0.46689	4	1	0	1	1	0	ATMYB54	MYB54
AT3G05055	4.59678	-1.70264	0.0921962	0.131078	7	4	7	4	0	4	ncRNA_gene	lncRNA
AT1G18360	2366.94	-1.70343	9.06624e-57	1.40517e-55	3287	3048	2886	1121	1339	1501		Alpha/beta-Hydrolases superfamily protein
AT5G06900	2.87691	-1.70415	0.227246	0.293438	2	0	9	1	1	3	CYP93D1	Cytochrome P450%2C family 93%2C subfamily D%2C polypeptide 1
AT1G28685	2.30671	-1.70428	0.209247	0.273043	3	2	4	2	0	2	ncRNA_gene	lncRNA
AT5G15070	159.12	-1.7043	4.33401e-15	1.72392e-14	226	194	199	99	92	71		NA
AT2G32640	1789.51	-1.70475	2.70368e-38	2.45126e-37	2470	2325	2176	941	1061	955		Lycopene beta/epsilon cyclase protein
AT1G21560	639.508	-1.70501	1.35418e-53	1.94991e-52	843	844	801	339	343	387		F14J8.16 protein
AT1G01620	11766.3	-1.70541	1.57426e-36	1.3538e-35	14692	16442	14628	7595	5745	6174	PIP1-3	TMP-B
AT5G64690	14.1335	-1.70643	0.00174737	0.0032122	16	21	18	7	6	11		At5g64690
AT1G73010	20.416	-1.70715	0.000263592	0.000529671	30	27	23	12	6	17	PS2	Inorganic pyrophosphatase 1
AT4G00480	35.9348	-1.70806	8.22881e-07	2.03717e-06	50	48	42	17	21	22	ATMYC1	Basic helix-loop-helix (BHLH) DNA-binding superfamily protein
AT5G45300	635.05	-1.70884	2.13716e-52	2.97858e-51	858	818	797	347	338	373	BMY2	beta-amylase 2
AT4G37110	371.967	-1.70928	1.04444e-37	9.26811e-37	531	488	434	191	169	269		Zinc-finger domain of monoamine-oxidase A repressor R1
AT5G03190	645.293	-1.70951	5.0144e-34	3.97382e-33	811	866	832	357	367	342	CPUORF47	Peptide upstream protein
AT2G22890	53.0769	-1.71005	1.38997e-07	3.64383e-07	89	64	55	19	33	37	FAD4L2	Fatty acid desaturase 4-like 2%2C chloroplastic
AT3G21190	1008.34	-1.71241	9.49709e-60	1.59736e-58	1406	1339	1191	596	454	640	MSR1	Protein MANNAN SYNTHESIS-RELATED 1
AT5G16810	1264.2	-1.71241	3.84912e-83	1.22912e-81	1698	1633	1596	659	656	796		Protein kinase superfamily protein
AT1G19140	511.37	-1.71273	8.07329e-52	1.10671e-50	723	627	645	283	251	321		FUNCTIONS IN: molecular_function unknown%3B INVOLVED IN: ubiquinone biosynthetic process%3B LOCATED IN: mitochondrion%3B EXPRESSED IN: 24 plant structures%3B EXPRESSED DURING: 15 growth stages%3B CONTAINS InterPro DOMAIN/s: COQ9 (InterPro:IPR013718)%2C Ubiquino /.../synthesis protein COQ9 (InterPro:IPR012762)%3B Ha.
AT2G14890	1789.97	-1.71417	3.88424e-43	4.11226e-42	2684	2316	2001	1090	877	1001	AGP9	AGP9
AT3G07540	632.62	-1.71491	3.57607e-23	1.97283e-22	857	827	782	339	396	297	FH10	Formin-like protein 10
AT1G23880	170.124	-1.71495	1.44978e-22	7.82708e-22	239	232	194	96	74	116		At1g23880/T23E23_8
AT1G26208	32.4522	-1.71531	0.000582646	0.00112971	28	44	53	27	18	7	ncRNA_gene	lncRNA
AT1G21440	1273.58	-1.71564	5.79911e-52	7.97478e-51	1659	1505	1794	651	678	790		At1g21440
AT1G28920	3.58839	-1.71692	0.106027	0.148841	5	4	5	3	1	2	ncRNA_gene	tRNA
AT3G18390	7945.72	-1.71742	1.20479e-62	2.18919e-61	11067	10226	9734	3974	4474	4689	EMB1865	CRS1 / YhbY (CRM) domain-containing protein
AT5G17170	8958.22	-1.71809	5.26662e-51	7.06358e-50	12635	10130	12194	4119	4687	6196	ENH1	Rubredoxin family protein
AT4G37550	1399.21	-1.7186	4.5359e-63	8.32566e-62	2053	1734	1683	789	708	824		Acetamidase/Formamidase family protein
AT1G11410	1005.52	-1.71906	5.87829e-64	1.09846e-62	1298	1338	1284	497	533	644		S-locus lectin protein kinase family protein
AT3G05365	4.35481	-1.71984	0.0985186	0.139146	6	9	2	3	3	1		NA
AT3G16260	1485.66	-1.71988	2.80264e-57	4.43561e-56	2035	1912	1852	846	779	827	TRZ4	TRZ4
AT5G09820	764.091	-1.72072	2.0997e-42	2.17835e-41	1054	984	945	366	444	452	PAP7	Probable plastid-lipid-associated protein 7%2C chloroplastic
AT2G38120	1720.53	-1.72081	2.53962e-77	6.89315e-76	2341	2331	2049	848	890	1130	AUX1	Auxin transporter protein 1
AT4G14740	1478.32	-1.7211	6.17405e-72	1.43999e-70	2075	1881	1819	801	775	871		Auxin canalization protein (DUF828)
AT1G16360	1.31215	-1.72139	0.362087	0.439067	1	2	2	0	2	0		LEM3 (ligand-effect modulator 3) family protein / CDC50 family protein
AT1G28970	1.31215	-1.72139	0.362087	0.439067	1	2	2	0	2	0	ncRNA_gene	tRNA
AT2G34640	1939.55	-1.7219	1.62701e-66	3.34237e-65	2889	2425	2277	1064	991	1158	PTAC12	Protein PLASTID TRANSCRIPTIONALLY ACTIVE 12%2C chloroplastic
AT4G25700	1494.56	-1.72217	1.42475e-44	1.57121e-43	2234	1814	1802	661	798	1038	BETA-OHASE 1	Beta-carotene 3-hydroxylase 1%2C chloroplastic
AT4G29720	935.652	-1.72252	1.20701e-64	2.31528e-63	1294	1248	1114	481	494	577	PAO5	Probable polyamine oxidase 5
AT3G17840	719.512	-1.72405	8.12148e-58	1.30533e-56	964	967	880	346	367	487	RLK902	Probable inactive receptor kinase RLK902
AT4G23420	67.9877	-1.72479	3.79271e-11	1.23471e-10	89	90	86	40	36	36		NAD(P)-binding Rossmann-fold superfamily protein
AT1G51780	1.31815	-1.72537	0.368228	0.445072	1	1	3	0	2	0	ILL5	IAA-amino acid hydrolase ILR1-like 5
AT1G02280	2041.95	-1.72585	9.34811e-62	1.65297e-60	3097	2539	2367	997	1005	1409	TOC33	Translocase of chloroplast 33%2C chloroplastic
AT1G01120	3869.71	-1.72725	3.678e-39	3.42764e-38	6082	4896	4211	2374	1608	2470	KCS1	3-ketoacyl-CoA synthase
AT1G44446	13871.3	-1.72747	2.56436e-78	7.19413e-77	18688	18433	17096	7263	7472	8094	CAO	CH1
AT3G06120	5.081	-1.7281	0.095252	0.135086	11	5	4	5	3	0	MUTE	Transcription factor MUTE
AT1G80440	7183.06	-1.72823	2.09254e-74	5.27728e-73	9067	9549	9416	3435	3526	5040		F-box/kelch-repeat protein At1g80440
AT5G49850	1.27569	-1.7289	0.369952	0.446956	2	3	0	1	1	0	JAL46	Jacalin-related lectin 46
AT1G06550	1011.08	-1.72982	8.60298e-68	1.82071e-66	1437	1251	1268	577	483	613		3-hydroxyisobutyryl-CoA hydrolase-like protein 5
AT1G49660	915.915	-1.73094	1.55018e-61	2.72997e-60	1333	1127	1126	500	466	545	CXE5	Probable carboxylesterase 5
AT4G22214	1.27105	-1.7315	0.340544	0.416596	3	1	1	1	1	0		Defensin-like protein 99
AT3G29638	12.8827	-1.73314	0.00440289	0.00770258	16	11	23	5	9	7		General transcription factor 2-related zinc finger protein
AT5G22800	6831.19	-1.73321	1.10295e-55	1.67128e-54	9709	8631	8411	3352	3880	3954	EMB86	Alanyl-tRNA synthetase%2C class IIc
AT5G58340	350.501	-1.73334	1.38406e-29	9.5136e-29	452	492	425	195	193	185		Myb-like HTH transcriptional regulator family protein
AT5G24000	406.135	-1.73359	6.73671e-45	7.4939e-44	594	509	489	217	191	266		Keratin-associated protein (DUF819)
AT5G43270	1334.15	-1.73396	2.45425e-42	2.54132e-41	1573	1755	1872	717	714	755	SPL2	Squamosa promoter-binding-like protein 2
AT5G52120	213.469	-1.73441	3.81702e-23	2.10309e-22	256	258	318	109	107	137	PP2A14	F-box protein PP2-A14
AT4G21970	28.3515	-1.73499	5.65886e-05	0.000120725	36	44	31	23	8	16		Protein of unknown function%2C DUF584
AT4G30210	3863.94	-1.73569	5.2654e-108	3.04888e-106	5265	4980	4879	1910	1867	2644	ATR2	P450 reductase 2
AT2G19930	76.2357	-1.73594	1.18511e-10	3.74413e-10	102	113	83	44	44	36		RNA-dependent RNA polymerase family protein
AT3G22810	204.749	-1.73702	1.31715e-21	6.86193e-21	305	249	248	104	121	109		Auxin canalization protein (DUF828)
AT1G67400	92.9837	-1.73778	9.72011e-15	3.79131e-14	141	113	111	46	46	62		ELMO/CED-12 family protein
AT4G34060	305.088	-1.73948	1.47192e-24	8.49807e-24	352	439	399	150	176	172	DML3	demeter-like protein 3
AT5G62040	3.08327	-1.7398	0.135601	0.185641	4	3	5	3	1	1	BFT	Protein BROTHER of FT and TFL 1
AT4G32190	3554.94	-1.74003	9.33911e-85	3.06328e-83	4930	4668	4334	1685	1830	2357		Myosin heavy chain-related protein
AT4G17600	6264.32	-1.7408	1.07469e-56	1.66209e-55	9423	7797	7379	3004	3451	3805	LIL3.1	Light-harvesting complex-like protein 3 isotype 1%2C chloroplastic
AT3G14210	58844	-1.7419	4.53222e-57	7.12102e-56	82565	77755	70453	26478	32649	37469	ESM1	GDSL esterase/lipase ESM1
AT4G03930	14.3534	-1.74248	0.00348723	0.00617986	28	19	10	10	4	10	PME42	Probable pectinesterase/pectinesterase inhibitor 42
AT3G20100	140.252	-1.74317	6.71933e-19	3.15877e-18	165	188	195	68	67	97	CYP705A19	AT3g20100/MAL21_14
AT5G04190	130.754	-1.74387	7.295e-19	3.42643e-18	179	171	163	58	63	96	PKS4	Protein PHYTOCHROME KINASE SUBSTRATE 4
AT3G15115	209.467	-1.74419	7.06313e-27	4.42751e-26	273	259	287	111	109	123		Serine/arginine repetitive matrix protein
AT4G36270	135.705	-1.74439	1.70255e-15	6.89339e-15	181	199	152	53	80	90		ATP binding
AT2G40475	609.39	-1.74532	8.11776e-26	4.90454e-25	1015	714	673	259	302	452		Expressed protein
AT5G20150	321.985	-1.74533	7.17774e-40	6.84486e-39	440	438	385	165	154	212	SPX1	SPX domain-containing protein 1
AT4G25830	250.366	-1.74548	5.61596e-25	3.27897e-24	344	311	327	103	124	189		CASP-like protein
AT3G56940	61945.7	-1.74623	1.53352e-73	3.75834e-72	88802	80335	74069	31905	33269	35712	CRD1	Magnesium-protoporphyrin IX monomethyl ester
AT2G12400	477.07	-1.7469	1.62723e-28	1.07692e-27	646	672	552	263	270	238		Plasma membrane fusion protein
AT2G18630	1025.83	-1.74789	5.63671e-64	1.05513e-62	1394	1357	1272	477	532	678		UPF0496 protein At2g18630
AT2G39870	1051.83	-1.74831	1.3657e-64	2.61506e-63	1358	1387	1373	573	533	611		At2g39870/T5I7.17
AT5G59370	3.6208	-1.74832	0.123032	0.170214	3	2	9	1	2	3	ACT4	Actin-4
AT2G26640	862.992	-1.74874	7.55889e-47	8.92031e-46	1153	1131	1097	466	469	465	KCS11	3-ketoacyl-CoA synthase 11
AT1G56430	408.798	-1.74911	9.04271e-26	5.45578e-25	580	501	522	180	254	228	NAS4	Probable nicotianamine synthase 4
AT5G63580	29.9509	-1.74953	2.32607e-05	5.14131e-05	32	49	36	10	19	20	FLS2	Putative inactive flavonol synthase 2
AT3G12320	568.044	-1.75044	1.68752e-42	1.75829e-41	878	694	663	275	295	361	LNK3	LNK3
AT3G05470	70.636	-1.75126	1.32602e-10	4.17717e-10	112	92	74	32	42	41	FH11	Formin-like protein
AT1G07180	2614.16	-1.75242	2.01514e-104	1.08309e-102	3777	3352	3146	1336	1243	1718	NDA1	Internal alternative NAD(P)H-ubiquinone oxidoreductase A1%2C mitochondrial
AT5G20070	1960.8	-1.75246	2.40371e-103	1.26378e-101	2751	2556	2393	1019	976	1212	NUDT19	Nudix hydrolase 19%2C chloroplastic
AT5G62360	4005.08	-1.75246	1.573e-35	1.31068e-34	6296	4818	4659	1672	2252	2627		Plant invertase/pectin methylesterase inhibitor superfamily protein
AT4G34980	3553.5	-1.75321	5.84486e-101	2.9584e-99	4724	4792	4424	1830	1813	2154	SBT1.6	Subtilisin-like protease SBT1.6
AT5G10210	5.72516	-1.75398	0.0662861	0.0968402	4	5	13	5	3	1		At5g10210
AT1G34640	242.093	-1.75421	1.3167e-23	7.37446e-23	356	314	282	158	102	135		At1g34640
AT5G38520	6103.81	-1.75469	1.90057e-84	6.19654e-83	8609	7734	7634	2943	3237	3769		Alpha/beta-Hydrolases superfamily protein
AT1G50190	4.13663	-1.75606	0.145765	0.197772	0	10	6	2	1	4		Cysteine/Histidine-rich C1 domain family protein
AT1G09543	18.6487	-1.75656	0.000295146	0.000590674	26	22	25	12	10	8	ncRNA_gene	lncRNA
AT2G36390	7580.36	-1.75676	6.71284e-60	1.13522e-58	10077	9799	9866	3730	4218	4308	SBE2.1	SBE2.1
AT3G02435	5.6246	-1.75767	0.0421563	0.0639412	7	9	6	4	3	2	ncRNA_gene	snoRNA
AT5G16190	140.601	-1.75806	8.02608e-16	3.29386e-15	182	164	204	72	84	70	ATCSLA11	cellulose synthase like A11
AT4G22990	1776.33	-1.75821	2.25627e-50	2.96565e-49	2229	2437	2297	919	970	979		Major Facilitator Superfamily with SPX (SYG1/Pho81/XPR1) domain-containing protein
AT3G63375	9.96289	-1.75874	0.00714026	0.0121603	13	14	12	7	5	4	MIR167B	miRNA
AT4G15800	1102.37	-1.75938	2.96499e-41	2.93579e-40	1404	1470	1450	687	442	675	RALFL33	Protein RALF-like 33
AT2G28250	117.514	-1.75949	8.84472e-18	3.94686e-17	172	146	144	69	56	66	NCRK	NCRK
AT5G22640	9324.38	-1.75983	1.10971e-64	2.1343e-63	13020	12117	11518	4565	5147	5353	TIC100	Protein TIC 100
AT1G51090	1572.16	-1.76009	1.12976e-41	1.13468e-40	2471	1882	1846	687	797	1097		Heavy metal transport/detoxification superfamily protein
AT1G67265	90.7378	-1.76028	1.34832e-08	3.78311e-08	88	128	138	69	29	50	DVL3	DVL3
AT1G54820	2326.74	-1.76109	4.56227e-64	8.58451e-63	3287	2969	2892	1240	1231	1284		Protein kinase superfamily protein
AT3G47295	11.639	-1.76139	0.00545316	0.0094148	20	13	13	10	3	6	PSY2	Protein PSY2
AT3G51950	3729.41	-1.76168	1.8913e-75	4.86007e-74	5120	4945	4594	2017	1921	2087		Zinc finger CCCH domain-containing protein 46
AT5G12950	4533.76	-1.76241	2.25029e-30	1.5937e-29	5542	6079	6149	2299	2714	2212		Proline-tRNA ligase (DUF1680)
AT4G30680	240.997	-1.76263	7.36641e-31	5.30528e-30	337	325	287	123	104	169		Initiation factor eIF-4 gamma%2C MA3
AT5G44490	152.279	-1.7641	3.91188e-15	1.55858e-14	234	176	191	58	68	127		FBD-associated F-box protein At5g44490
AT5G58260	2341.88	-1.76441	4.36489e-63	8.02534e-62	3265	2861	3081	1060	1230	1523	ndhN	NdhN
AT2G04270	1753.92	-1.76492	3.30813e-40	3.19398e-39	2411	2252	2232	780	1034	1008	RNE	Ribonuclease E/G-like protein%2C chloroplastic
AT1G75900	1390.65	-1.76518	3.06177e-50	4.00985e-49	1859	1782	1822	847	636	765	EXL3	GDSL esterase/lipase EXL3
AT1G72230	76.0319	-1.76545	4.6402e-11	1.50384e-10	92	117	89	43	42	37		At1g72230/T9N14_17
AT5G62162	1.30431	-1.76558	0.329579	0.404962	1	1	3	1	1	0	MIR399C	miRNA
AT3G09162	133.926	-1.76715	2.11387e-16	8.9214e-16	197	155	175	53	79	85		At3g09162
AT3G14810	1640.88	-1.76757	1.75898e-85	5.87608e-84	2258	2161	2037	927	749	988	MSL5	Mechanosensitive ion channel protein 5
AT4G20130	1669.98	-1.76808	2.12949e-77	5.79445e-76	2485	2133	1966	837	832	1042	PTAC14	Protein PLASTID TRANSCRIPTIONALLY ACTIVE 14
AT4G03925	1.75229	-1.7691	0.24854	0.317515	3	2	2	1	0	2	ncRNA_gene	snoRNA
AT4G30825	1718.99	-1.77019	8.22137e-68	1.74335e-66	2492	2168	2112	936	869	963		Pentatricopeptide repeat-containing protein At4g30825%2C chloroplastic
AT1G64860	10094.3	-1.77029	6.47002e-78	1.79197e-76	13415	13481	12804	5151	5343	5738	SIGA	RNA polymerase sigma factor sigA
AT3G52180	4217.56	-1.77076	2.28042e-84	7.42384e-83	5494	5345	5732	2068	2161	2594	DSP4	SEX4
AT3G03702	2.48496	-1.77081	0.189191	0.249778	7	2	1	2	1	1	ncRNA_gene	lncRNA
AT2G33205	13.8008	-1.77117	0.00181779	0.00333486	17	18	19	5	10	7		Serinc-domain containing serine and sphingolipid biosynthesis protein
AT2G36990	5376.76	-1.77147	1.90143e-80	5.60214e-79	7615	6895	6669	2644	2856	3160	SIGF	RNA polymerase sigma factor sigF%2C chloroplastic
AT3G27250	159.614	-1.77231	4.33922e-18	1.96582e-17	190	212	225	91	57	114		At3g27250
AT2G40540	2891.49	-1.77339	4.29356e-40	4.13255e-39	3829	3903	3644	1353	1702	1557	POT2	Potassium transporter
AT1G23080	4459.52	-1.77486	3.84e-107	2.20005e-105	6323	5757	5497	2199	2264	2738	PIN7	Auxin efflux carrier component 7
AT4G34790	50.1771	-1.77552	5.47196e-07	1.37093e-06	92	62	45	33	25	22		At4g34790
AT1G04013	1.27385	-1.77706	0.349788	0.426415	2	1	2	2	0	0	ncRNA_gene	lncRNA
AT3G49260	1514.18	-1.77742	1.92902e-47	2.31291e-46	2295	1832	1851	690	834	909	iqd21	IQ-domain 21
AT4G39010	26.9971	-1.77808	2.61509e-05	5.75261e-05	44	34	29	19	8	17	AtGH9B18	Endoglucanase 24
AT3G58070	107.999	-1.7783	5.27657e-12	1.80037e-11	162	126	138	35	68	71	GIS	GIS
AT3G02830	4044.39	-1.77863	9.4324e-80	2.73817e-78	5543	5247	5144	2029	2136	2316	ZFN1	Zinc finger CCCH domain-containing protein 33
AT4G29610	344.722	-1.77917	3.20296e-34	2.55413e-33	535	428	399	177	178	199	CDA6	Cytidine deaminase 6
AT1G09217	12.8817	-1.77974	0.00175072	0.00321726	20	16	15	7	5	9	ncRNA_gene	lncRNA
AT5G56700	22.3235	-1.78002	0.000127179	0.000263157	34	22	32	7	14	15		FBD / Leucine Rich Repeat domains containing protein
AT5G13770	3978.83	-1.78046	1.18076e-68	2.5486e-67	5360	5221	5093	2037	2118	2199		Pentatricopeptide repeat-containing protein At5g13770%2C chloroplastic
AT5G64940	14218.8	-1.78099	3.10578e-71	7.11381e-70	19993	18789	17314	7029	7643	8047	ATATH13	Protein ACTIVITY OF BC1 COMPLEX KINASE 8%2C chloroplastic
AT4G22010	889.45	-1.78113	3.5427e-63	6.51916e-62	1292	1183	1037	489	417	526	sks4	At4g22010
AT1G07393	1.76892	-1.78115	0.245003	0.313549	2	2	3	1	0	2	ncRNA_gene	snoRNA
AT1G16910	1.27848	-1.78142	0.355949	0.432905	1	3	1	2	0	0	LSH8	Protein LIGHT-DEPENDENT SHORT HYPOCOTYLS 8
AT3G18870	66.0715	-1.78261	7.82081e-11	2.50068e-10	95	74	92	32	26	50		At3g18870
AT2G43580	7.49422	-1.78313	0.0373591	0.0571641	16	11	3	7	2	3		Endochitinase At2g43580
AT3G52920	994.446	-1.78518	1.59149e-72	3.78093e-71	1432	1281	1214	551	456	592		Transcriptional activator (DUF662)
AT2G26690	3506.26	-1.78636	4.23203e-70	9.47364e-69	4768	4809	4259	2046	1544	2039	NPF6.2	Protein NRT1/ PTR FAMILY 6.2
AT1G78520	1.77355	-1.78747	0.255036	0.324667	1	4	2	1	0	2		Carbohydrate-binding X8 domain superfamily protein
AT1G04350	2142.68	-1.78757	6.11868e-53	8.66108e-52	3048	2677	2734	949	1183	1293		1-aminocyclopropane-1-carboxylate oxidase homolog 6
AT5G05420	3.70587	-1.78801	0.145145	0.197054	11	2	2	0	3	3	FKBP15-3	Peptidyl-prolyl cis-trans isomerase FKBP15-3
AT5G17520	720.341	-1.78846	2.54378e-59	4.22937e-58	1008	934	903	328	347	489	MEX1	Maltose excess protein 1%2C chloroplastic
AT4G11450	145.244	-1.78873	6.85146e-21	3.48577e-20	193	208	172	66	77	90		Bromo-adjacent domain protein%2C putative (DUF3527)
AT1G68040	1.28912	-1.78954	0.399556	0.477478	0	4	1	2	0	0		Putative S-adenosyl-L-methionine:salicylic acid carboxyl methyltransferase%3B 41514-39166
AT4G12900	732.516	-1.79052	8.79992e-37	7.628e-36	1051	895	946	339	424	398		Gamma interferon responsive lysosomal thiol (GILT) reductase family protein
AT4G37150	73.9636	-1.79148	1.61061e-09	4.78098e-09	100	87	105	52	20	48	MES9	MES9
AT1G75090	43.8969	-1.79219	1.41473e-08	3.96227e-08	58	59	56	21	24	25		DNA glycosylase superfamily protein
AT3G53680	460.113	-1.79275	1.86703e-36	1.6043e-35	590	626	597	220	258	252		Acyl-CoA N-acyltransferase with RING/FYVE/PHD-type zinc finger domain-containing protein
AT1G24330	172.51	-1.79285	2.57468e-24	1.47356e-23	256	211	215	80	91	105	PUB6	U-box domain-containing protein 6
AT2G35500	2054.42	-1.79544	2.18155e-66	4.4479e-65	3086	2560	2487	979	1071	1224	SKL2	Probable inactive shikimate kinase like 2%2C chloroplastic
AT5G19390	2757.88	-1.7957	1.58593e-60	2.71584e-59	3757	3661	3475	1395	1482	1485	ROPGAP7	Rho GTPase-activating protein 7
AT3G23170	746.987	-1.79582	1.58926e-45	1.80487e-44	1104	833	1017	405	320	476		At3g23170
AT5G63530	2502.25	-1.79646	6.72136e-86	2.28758e-84	3353	3446	3087	1162	1229	1623	HIPP07	Heavy metal-associated isoprenylated plant protein 7
AT5G09460	2782.46	-1.79707	2.60894e-58	4.25623e-57	3761	3649	3579	1316	1530	1559	BHLH143	Transcription factor bHLH143
AT2G41990	35.6349	-1.79763	1.08921e-05	2.48436e-05	62	44	36	9	19	30		At2g41990
AT2G30150	1146.19	-1.79837	6.84614e-90	2.62645e-88	1601	1451	1479	562	552	720		UDP-Glycosyltransferase superfamily protein
AT2G48121	11.4314	-1.79866	0.00397113	0.00698552	13	20	12	7	6	5		LOCATED IN: mitochondrion%3B BEST Arabidopsis thaliana protein match is: Ribonuclease III family protein (TAIR:AT4G37510.1).
AT1G61820	15.8604	-1.79947	0.00140332	0.0026091	15	19	28	5	11	9	BGLU46	Beta-glucosidase 46
AT5G08050	8126.92	-1.79948	2.18018e-82	6.80178e-81	12006	10282	9897	3777	4155	5027		Wiskott-aldrich syndrome family protein%2C putative (DUF1118)
AT3G07500	126.265	-1.7996	2.7048e-18	1.24038e-17	171	152	176	73	48	82		Far-red impaired responsive (FAR1) family protein
AT4G26760	609.311	-1.80067	7.25228e-48	8.82713e-47	828	861	720	332	300	334	MAP65-2	MAP65-2
AT2G24280	3663.26	-1.80131	5.83486e-79	1.65835e-77	4619	5042	4797	1817	1857	2142		Alpha/beta-Hydrolases superfamily protein
AT4G24700	171.048	-1.80155	4.28061e-25	2.51622e-24	233	243	201	82	80	112		Uncharacterized protein At4g24700
AT5G23920	2193.71	-1.80222	1.18335e-64	2.27392e-63	2955	2871	2844	982	1168	1336		At5g23920
AT4G33467	41.0649	-1.80239	4.49838e-06	1.05655e-05	57	50	56	22	8	38		Putative uncharacterized protein
AT5G23310	911.509	-1.80534	3.03696e-48	3.73201e-47	1430	1163	1028	435	407	622	FSD3	Superoxide dismutase
AT1G72275	237.025	-1.80539	1.84356e-29	1.26082e-28	345	293	300	112	129	134		LOW protein: nuclease-like protein
AT1G49790	23.2993	-1.80653	0.000182928	0.000373036	32	37	23	9	18	9		F-box associated ubiquitination effector family protein
AT2G08220	29.3563	-1.80727	2.59328e-05	5.70637e-05	52	32	33	22	8	17	ncRNA_gene	lncRNA
AT4G06770	4.4746	-1.80881	0.0836618	0.120052	12	2	4	2	3	2	ncRNA_gene	lncRNA
AT3G51895	1319.86	-1.81191	3.44634e-69	7.52855e-68	1824	1608	1792	620	668	802	SULTR3%3B1	Sulfate transporter 31
AT4G12320	11089.4	-1.81195	1.57967e-43	1.69807e-42	16022	14081	13868	4554	6269	6651	CYP706A6	At4g12320
AT4G29060	21959.7	-1.81209	5.70683e-76	1.49841e-74	32507	28147	26492	10817	11396	12330	emb2726	Elongation factor Ts%2C mitochondrial
AT2G46250	572.95	-1.81228	2.01671e-55	3.03261e-54	772	756	740	260	290	359		At2g46250/T3F17.10
AT2G29630	39501.4	-1.81336	1.29137e-53	1.8607e-52	52772	51665	51920	18443	21971	21395	THIC	Phosphomethylpyrimidine synthase%2C chloroplastic
AT3G44970	301.558	-1.81345	4.09294e-24	2.3229e-23	388	381	422	128	181	163		Cytochrome P450 superfamily protein
AT1G47900	1313.23	-1.81374	1.09437e-49	1.40777e-48	1896	1759	1554	661	705	690	FPP6	Filament-like plant protein 6
AT5G46115	5.54274	-1.81389	0.0365136	0.0559453	7	7	8	2	2	5		Putative uncharacterized protein
AT4G31890	236.446	-1.81496	6.29333e-27	3.9518e-26	322	307	308	93	119	165		ARM repeat superfamily protein
AT1G41830	3526.97	-1.81515	1.69843e-129	1.53028e-127	5058	4659	4277	1796	1617	2183	SKS6	SKS6
AT1G32090	1107.47	-1.81535	1.8145e-62	3.27244e-61	1491	1518	1377	572	565	602		Hyperosmolality-gated Ca2+ permeable channel 1.8
AT4G24660	517.546	-1.81548	1.77037e-45	2.00951e-44	718	736	600	238	235	353	ATHB22	homeobox protein 22
AT5G63700	785.889	-1.81563	1.9161e-47	2.29868e-46	1080	1018	1014	388	427	415		Zinc ion binding / DNA binding protein
AT2G42540	33478.7	-1.81564	1.39204e-72	3.31433e-71	50347	39528	43023	15514	15155	22838	COR15A	Protein COLD-REGULATED 15A%2C chloroplastic
AT3G58000	34.7109	-1.81566	4.56711e-07	1.15047e-06	41	44	52	16	17	22	VQ25	VQ motif-containing protein 25
AT3G57040	760.169	-1.81605	8.34724e-68	1.76831e-66	985	1055	969	387	361	454	ARR9	Two-component response regulator ARR9
AT3G55800	40865.1	-1.81717	3.41764e-96	1.53645e-94	59728	51763	50724	19353	20728	24324	SBPASE	Sedoheptulose-1%2C7-bisphosphatase%2C chloroplastic
AT3G23080	4780.95	-1.81787	1.14031e-56	1.76107e-55	6070	6622	6228	2371	2546	2553		Membrane related protein-like
AT1G64680	7037.76	-1.81888	1.79809e-87	6.48568e-86	9936	9213	8774	3197	3598	4307		At1g64680
AT2G42485	125.591	-1.81923	2.27467e-16	9.58699e-16	192	130	176	63	66	68	ncRNA_gene	ncRNA
AT1G68890	3650.96	-1.81987	6.11105e-40	5.84046e-39	4947	4949	4578	1718	2106	1840	PHYLLO	Protein PHYLLO%2C chloroplastic
AT1G28670	1012.44	-1.82029	8.35938e-45	9.27993e-44	1276	1367	1362	482	554	545	ARAB-1	GDSL esterase/lipase At1g28670
AT3G43600	769.75	-1.82094	2.29118e-47	2.74109e-46	1027	994	1027	378	415	409	AAO2	Indole-3-acetaldehyde oxidase
AT5G09300	79.3107	-1.82129	1.54934e-13	5.68571e-13	122	90	103	38	40	47		2-oxoisovalerate dehydrogenase subunit alpha 2%2C mitochondrial
AT4G23940	1884.64	-1.82172	1.12529e-62	2.04645e-61	2740	2420	2324	882	1004	1065	FTSHI1	Probable inactive ATP-dependent zinc metalloprotease FTSHI 1%2C chloroplastic
AT1G05987	1.26564	-1.82286	0.3175	0.392295	1	3	1	0	1	1	ncRNA_gene	lncRNA
AT5G13360	608.827	-1.824	2.6908e-58	4.3832e-57	860	829	729	333	271	355		Auxin-responsive GH3 family protein
AT1G04097	1.267	-1.82432	0.345769	0.422084	2	0	3	0	1	1	ncRNA_gene	lncRNA
AT4G21960	59696.9	-1.8246	1.62609e-75	4.18849e-74	75791	78812	81786	28912	30611	33861	PER42	Peroxidase 42
AT3G28857	22.7512	-1.82509	2.95475e-05	6.47029e-05	27	29	34	11	10	15	PRE5	Transcription factor PRE5
AT5G08150	36.9806	-1.82663	4.12732e-06	9.71602e-06	41	49	56	29	11	18	SOB5	SOB5
AT3G18080	18415.9	-1.82671	1.64944e-86	5.78608e-85	24930	23395	24719	10070	8622	10101	BGLU44	Beta-glucosidase 44
AT1G60460	29.452	-1.82697	3.00572e-06	7.15245e-06	40	34	43	14	11	22		unknown protein%3B FUNCTIONS IN: molecular_function unknown%3B INVOLVED IN: biological_process unknown%3B LOCATED IN: endomembrane system%3B EXPRESSED IN: 6 plant structures%3B EXPRESSED DURING: petal differentiation and expansion stage%2C E expanded cotyledon /.../ D bilateral stage%3B Ha.
AT4G39040	1317.65	-1.82861	2.88687e-66	5.88043e-65	2036	1612	1598	705	590	776		At4g39040
AT2G06605	1.27164	-1.82866	0.308671	0.382824	1	2	2	0	1	1	ncRNA_gene	lncRNA
AT2G17650	269.222	-1.82921	1.26329e-37	1.1169e-36	375	360	334	132	134	156	AAE2	Probable acyl-activating enzyme 2
AT1G56600	104.867	-1.82933	1.17346e-08	3.30357e-08	116	134	164	85	30	49	GOLS2	Galactinol synthase 2
AT1G73110	2510.96	-1.82951	2.11902e-91	8.36591e-90	3440	3309	3221	1141	1250	1555		At1g73110/F3N23_39
AT5G03940	5499.64	-1.82993	8.94122e-72	2.07204e-70	8192	7163	6533	2775	2790	2998	FFC	SRP54CP
AT3G02832	2.95615	-1.83066	0.145317	0.197263	6	3	3	1	0	4	ncRNA_gene	ncRNA
AT1G78230	913.292	-1.83077	4.75436e-48	5.8194e-47	1238	1270	1118	461	484	472		Outer arm dynein light chain 1 protein
AT3G48970	37.7774	-1.83197	1.78354e-07	4.64307e-07	45	57	48	16	16	28	HIPP31	Heavy metal-associated isoprenylated plant protein 31
AT4G16880	2052.49	-1.83214	3.89112e-93	1.62797e-91	2903	2751	2508	942	987	1300		Leucine-rich repeat (LRR) family protein
AT5G01760	27.143	-1.83298	5.55421e-06	1.29682e-05	37	37	34	10	13	20	TOL7	TOM1-like protein 7
AT5G39220	4.10241	-1.83318	0.098312	0.13889	4	5	7	2	4	0		Alpha/beta-Hydrolases superfamily protein
AT5G16580	1.27764	-1.83481	0.313774	0.388377	1	1	3	0	1	1	BGLU2	Putative beta-glucosidase 2
AT3G29791	1.27628	-1.83493	0.353079	0.429749	0	4	1	0	1	1		unknown protein%3B Ha.
AT3G17930	4950.6	-1.83512	3.44537e-120	2.60672e-118	7016	6305	6365	2323	2394	3042		AT3g17930/MEB5_15
AT3G18773	349.262	-1.8356	1.8642e-40	1.81196e-39	485	471	434	184	136	232	ATL77	RING-H2 finger protein ATL77
AT3G57062	925.166	-1.83629	6.0125e-66	1.20773e-64	1374	1215	1098	459	392	609		Transmembrane protein
AT5G19060	36.3218	-1.83739	1.94244e-07	5.04221e-07	43	50	51	21	14	22		Cytochrome P450 family protein
AT1G32200	3754.78	-1.83764	6.0911e-80	1.77533e-78	5536	4664	4749	1760	1913	2172	ATS1	Glycerol-3-phosphate acyltransferase%2C chloroplastic
AT4G31850	2707.43	-1.83784	9.25012e-47	1.08807e-45	3828	3459	3481	1242	1517	1416	PGR3	Pentatricopeptide repeat-containing protein At4g31850%2C chloroplastic
AT5G12940	110.236	-1.8379	1.64009e-12	5.72556e-12	188	150	104	50	41	85		Leucine-rich repeat (LRR) family protein
AT5G52930	60.1273	-1.8386	2.15261e-10	6.69146e-10	92	89	59	31	28	35		Expressed protein
AT5G45340	308.871	-1.83899	1.83307e-31	1.34425e-30	483	387	362	180	131	171	CYP707A3	Abscisic acid 8'-hydroxylase 3
AT1G09527	1.23654	-1.84078	0.343799	0.42001	3	0	2	1	0	1	ncRNA_gene	lncRNA
AT1G26600	61.9883	-1.84299	1.65077e-10	5.16794e-10	101	86	61	28	30	39	CLE9	CLAVATA3/ESR-RELATED 9
AT1G09800	137.838	-1.84329	3.48718e-19	1.65618e-18	224	171	156	59	67	90		tRNA pseudouridine synthase
AT4G37400	276.781	-1.84385	8.86426e-36	7.45751e-35	367	384	349	138	140	151	CYP81F3	Cytochrome P450 81F3
AT4G22120	265.392	-1.84394	1.33986e-34	1.07994e-33	385	349	323	147	122	143	CSC1	Hyperosmolality-gated Ca2+ permeable channel 1.2
AT4G22560	134.822	-1.8461	3.90895e-15	1.5577e-14	174	177	184	50	86	71		Sulfated surface-like glycoprotein
AT1G73590	121.239	-1.84618	2.80139e-19	1.33544e-18	149	163	169	60	60	68	PIN1	Auxin efflux carrier component
AT1G68190	2494.32	-1.84751	2.47327e-44	2.71373e-43	3219	3378	3318	1135	1393	1298		B-box zinc finger family protein
AT4G22265	1.24717	-1.84772	0.305631	0.379727	2	1	2	1	0	1	ncRNA_gene	tRNA
AT2G03750	1822.6	-1.84827	5.74174e-109	3.39717e-107	2563	2470	2231	873	855	1110	SOT11	Sulfotransferase
AT2G23290	766.702	-1.84857	9.00029e-20	4.37208e-19	743	1066	1220	468	341	369	AtMYB70	At2g23280
AT3G14330	1224.97	-1.84867	3.85067e-53	5.47567e-52	1806	1580	1499	580	653	652	PCMP-H57	Pentatricopeptide repeat-containing protein At3g14330
AT2G37380	97.7517	-1.84883	6.28695e-12	2.13672e-11	173	103	115	43	58	49	MAKR3	Probable membrane-associated kinase regulator 3
AT4G23870	120.557	-1.8506	4.56021e-19	2.15543e-18	180	141	160	67	48	73		Uncharacterized protein At4g23870%3B T32A16.40
AT4G39940	4414.39	-1.85063	3.55176e-72	8.33762e-71	5945	5203	6408	2291	1982	2580	APK2	Adenylyl-sulfate kinase 2%2C chloroplastic
AT1G08165	39.9953	-1.85065	7.64507e-07	1.89525e-06	78	41	42	20	15	28		unknown protein%3B FUNCTIONS IN: molecular_function unknown%3B INVOLVED IN: biological_process unknown%3B LOCATED IN: cellular_component unknown%3B Ha.
AT1G14280	1659.67	-1.85137	2.99661e-75	7.66411e-74	2146	2259	2197	902	744	922	PKS2	Protein PHYTOCHROME KINASE SUBSTRATE 2
AT2G33860	1210	-1.85198	8.3428e-54	1.2069e-52	1571	1647	1595	573	641	645	ARF3	Auxin response factor 3
AT1G53800	1006.62	-1.85269	1.83314e-61	3.22045e-60	1485	1276	1255	472	519	561		AT1G53800 protein
AT1G76952	14.665	-1.85283	0.000943605	0.00178775	26	21	12	7	6	10	IDL5	inflorescence deficient in abscission (IDA)-like 5
AT1G27030	793.502	-1.85288	5.71965e-54	8.30746e-53	1212	1062	897	400	382	444		At1g27030/T7N9_9
AT5G05365	59.5261	-1.85386	1.44765e-08	4.05289e-08	73	70	94	23	20	52		Heavy metal transport/detoxification superfamily protein
AT3G12685	627.003	-1.85464	7.36429e-57	1.14712e-55	906	805	790	283	320	366		Acid phosphatase/vanadium-dependent haloperoxidase-related protein
AT1G10370	6507.96	-1.85481	1.88817e-46	2.20073e-45	9718	8449	7834	3261	2362	4665	GSTU17	Glutathione S-transferase U17
AT5G53580	2757.42	-1.85578	4.38468e-75	1.11879e-73	3983	3421	3596	1249	1408	1595	PLR1	Pyridoxal reductase%2C chloroplastic
AT5G55470	54.5846	-1.85684	3.95341e-09	1.14551e-08	88	70	60	28	32	23	NHX4	Sodium/hydrogen exchanger 4
AT1G04160	550.56	-1.85742	5.17539e-36	4.38807e-35	810	765	624	271	295	275	XI-B	Myosin-8
AT5G14610	574.975	-1.85797	1.1637e-39	1.10199e-38	837	795	664	270	310	300		DEAD box RNA helicase family protein
AT5G58160	794.892	-1.8583	1.44262e-41	1.44288e-40	1039	1082	1044	456	374	385	FH13	Formin-like protein 13
AT4G27180	1663.51	-1.85849	2.59994e-83	8.31445e-82	2226	2287	2117	808	823	928	KIN14M	Kinesin-like protein KIN-14M
AT5G14400	7.04996	-1.85852	0.0165937	0.0268172	7	11	10	3	3	5	CYP724A1	cytochrome P450%2C family 724%2C subfamily A%2C polypeptide 1
AT5G19810	15.8483	-1.85901	0.00294142	0.00525722	14	31	18	2	9	14		Proline-rich extensin-like family protein
AT2G12190	219.073	-1.8595	1.03952e-26	6.48811e-26	348	293	237	110	91	140		Cytochrome P450 superfamily protein
AT3G10405	2413.39	-1.86119	1.63148e-94	7.08518e-93	3331	3273	3026	1161	1193	1354		At3g10405
AT4G12430	158.738	-1.8621	6.13931e-17	2.64554e-16	239	215	180	84	90	66	TPPF	Probable trehalose-phosphate phosphatase F
AT4G34090	2465.42	-1.86278	1.15194e-75	2.98487e-74	3682	3230	2948	1114	1233	1447		unknown protein%3B FUNCTIONS IN: molecular_function unknown%3B INVOLVED IN: biological_process unknown%3B LOCATED IN: chloroplast%2C chloroplast stroma%3B EXPRESSED IN: 22 plant structures%3B EXPRESSED DURING: 13 growth stages%3B BEST Arabidopsis thaliana protein /.../ is: unknown protein (TAIR:AT2G23370.1)%3B Ha.
AT3G16175	65.502	-1.863	1.28251e-11	4.28635e-11	83	81	97	27	29	46		At3g16179/At3g16179
AT5G63780	8864.3	-1.86347	3.05199e-34	2.43733e-33	11688	11762	11886	3483	5212	4787	SHA1	At5g63780
AT1G10760	53299.7	-1.86371	1.88089e-43	2.01587e-42	75578	68849	68434	24280	30062	26386	GWD1	Alpha-glucan water dikinase 1%2C chloroplastic
AT5G61290	135.365	-1.86424	3.19951e-18	1.45954e-17	192	171	177	86	57	64		Flavin-containing monooxygenase FMO GS-OX-like 8
AT5G06470	34.3667	-1.86546	1.03865e-06	2.55213e-06	55	41	42	11	15	28		Emb
AT5G63980	2553.39	-1.86658	1.31074e-108	7.69225e-107	3688	3167	3347	1261	1194	1469	SAL1	SAL1 phosphatase
AT1G13250	755.313	-1.8668	3.46745e-51	4.67653e-50	1035	962	1017	436	314	410	GATL3	Probable galacturonosyltransferase-like 3
AT2G37450	1560.06	-1.86817	9.54396e-61	1.64736e-59	2201	2102	1931	711	822	846		WAT1-related protein
AT1G79760	16.5429	-1.86908	0.000576191	0.00111769	23	26	17	5	12	8	DTA4	Downstream target of AGL15-4
AT3G26819	3.22025	-1.87032	0.11705	0.162748	5	7	1	2	1	2	MIR169N	miRNA
AT1G19920	3280.12	-1.87034	2.7492e-139	3.10917e-137	4687	4246	4182	1556	1519	1971	APS2	ATP sulfurylase 2
AT2G18210	53.0251	-1.87057	5.67971e-09	1.62768e-08	86	60	67	18	23	42		At2g18210
AT2G45830	70.8889	-1.872	1.10762e-11	3.71555e-11	100	114	70	35	32	42	DTA2	Downstream target of AGL15 2
AT2G47950	2.0159	-1.87246	0.249374	0.31843	3	1	4	3	0	0		unknown protein%3B FUNCTIONS IN: molecular_function unknown%3B INVOLVED IN: biological_process unknown%3B LOCATED IN: endomembrane system%3B EXPRESSED IN: root%2C flower%3B EXPRESSED DURING: petal differentiation and expansion stage%3B BEST Arabidopsis thaliana p /.../ match is: unknown protein (TAIR:AT3G62990.1)%3B Ha.
AT4G14690	51.3521	-1.87321	2.63236e-09	7.70858e-09	86	52	68	28	21	30	ELIP2	Early light-induced protein 2%2C chloroplastic
AT5G35220	3021.78	-1.87383	3.21995e-78	8.99845e-77	4462	3877	3759	1332	1515	1776	EGY1	Probable zinc metalloprotease EGY1%2C chloroplastic
AT2G34370	1.26844	-1.87521	0.33308	0.408477	0	3	2	1	0	1	PCMP-H25	Pentatricopeptide repeat-containing protein At2g34370%2C mitochondrial
AT4G00490	1512.56	-1.87532	2.46825e-99	1.19366e-97	2075	1945	2025	783	648	891	BAM2	Beta-amylase 2%2C chloroplastic
AT1G72810	678.335	-1.87623	6.44081e-57	1.00543e-55	913	890	906	311	347	375	TS2	Threonine synthase 2%2C chloroplastic
AT1G22430	1773.1	-1.87853	5.70224e-74	1.42812e-72	2653	2243	2210	767	853	1099		Alcohol dehydrogenase-like 1
AT2G14660	202.365	-1.88024	3.66187e-28	2.40078e-27	278	268	264	115	74	122		At2g14660
AT1G72920	185.795	-1.88029	1.30035e-12	4.55929e-12	315	235	199	83	51	161		Similar to part of disease resistance protein
AT1G07010	1945.26	-1.88065	7.71392e-86	2.62128e-84	2758	2581	2449	881	970	1110		Calcineurin-like metallo-phosphoesterase superfamily protein
AT3G49650	519.233	-1.88076	1.8689e-30	1.32618e-29	753	687	639	214	303	265	KIN8B	Kinesin-like protein KIN-8B
AT3G43960	90.9191	-1.88138	1.40826e-11	4.69795e-11	137	140	89	47	27	68	RDL3	Probable cysteine protease RDL3
AT1G28100	444.626	-1.88154	1.2992e-38	1.18882e-37	618	624	537	226	228	217		unknown protein%3B Ha.
AT1G66540	303.681	-1.88259	2.57e-41	2.55167e-40	426	409	381	132	148	184		At1g66540
AT3G03025	16.901	-1.88273	0.000194228	0.000395338	28	20	20	8	7	11	ncRNA_gene	lncRNA
AT4G20953	6.98634	-1.88318	0.0202013	0.0322656	9	7	12	4	1	6		NA
AT5G44190	6996.13	-1.88516	3.05333e-93	1.28738e-91	10058	9671	8325	3295	3411	3904	GLK2	Transcription activator GLK2
AT1G78750	61.7543	-1.88656	3.9678e-12	1.36087e-11	90	82	76	28	25	42		F-box/FBD/LRR-repeat protein At1g78750
AT2G26330	2224.63	-1.88717	6.10462e-87	2.17817e-85	3157	2969	2789	1066	1097	1201	ERECTA	LRR receptor-like serine/threonine-protein kinase ERECTA
AT1G49220	13.5269	-1.88755	0.00383772	0.00676508	21	13	20	2	12	6	ATL10	RING-H2 finger protein ATL10
AT5G01410	16555.8	-1.88794	3.28029e-138	3.67156e-136	24439	21390	20598	7658	7448	10191	PDX13	Pyridoxal 5'-phosphate synthase subunit PDX1.3
AT4G38690	1164.93	-1.88852	5.41111e-33	4.18287e-32	1431	1605	1616	600	618	519		AT4g38690/F20M13_250
AT1G32540	1965.14	-1.88856	1.025e-65	2.04379e-64	2967	2566	2358	832	969	1190	LOL1	lsd one like 1
AT3G44460	2.46031	-1.88897	0.179418	0.238047	3	6	1	1	0	3	DPBF2	ABSCISIC ACID-INSENSITIVE 5-like protein 1
AT5G48070	8.37251	-1.88926	0.0107441	0.0178349	17	9	8	5	2	6	XTH20	Xyloglucan endotransglucosylase/hydrolase protein 20
AT3G61220	2015.01	-1.89072	4.37817e-106	2.43763e-104	2700	2632	2735	928	911	1233		NAD(P)-binding Rossmann-fold superfamily protein
AT1G48500	6.53527	-1.89224	0.0346599	0.053399	4	15	7	1	4	5	TIFY6A	Protein TIFY 6A
AT3G47340	106.824	-1.89249	3.98649e-10	1.22246e-09	107	186	134	53	29	85	ASN1	DIN6
AT1G29670	8886.23	-1.89306	3.68984e-110	2.25693e-108	13289	11809	10604	4189	4172	5099		GDSL-like Lipase/Acylhydrolase superfamily protein
AT1G21470	17.442	-1.8944	0.000192837	0.000392618	21	26	23	7	6	14		BEST Arabidopsis thaliana protein match is: CLPC homologue 1 (TAIR:AT5G50920.1)%3B Ha.
AT2G16570	11.1993	-1.89477	0.00226316	0.00411197	16	17	12	7	4	6	ASE1	Amidophosphoribosyltransferase 1%2C chloroplastic
AT1G59720	190.828	-1.89478	4.63901e-29	3.13122e-28	284	252	230	95	92	101	PCMP-H51	Pentatricopeptide repeat-containing protein At1g59720%2C chloroplastic/mitochondrial
AT4G03210	701.286	-1.89489	5.66842e-37	4.93917e-36	808	954	1038	384	270	414	XTH9	Xyloglucan endotransglucosylase/hydrolase (Fragment)
AT2G24190	153.043	-1.89672	2.05078e-22	1.09952e-21	191	209	213	80	55	99		NAD(P)-binding Rossmann-fold superfamily protein
AT5G27390	1468.04	-1.89696	1.19458e-72	2.85673e-71	2186	1953	1760	691	722	797		Mog1/PsbP/DUF1795-like photosystem II reaction center PsbP family protein
AT5G06720	13.4723	-1.89733	0.00344406	0.00610734	30	15	10	3	6	12	PER53	Peroxidase 53
AT3G07380	9.97569	-1.89759	0.0062443	0.0106999	16	9	15	2	7	6		F21O3.9 protein
AT1G50110	70.4874	-1.89824	5.53678e-13	1.9787e-12	114	91	79	37	29	41	BCAT6	Branched-chain-amino-acid aminotransferase 6
AT5G44670	275.995	-1.89834	2.14081e-37	1.88506e-36	410	342	356	144	126	146	GALS2	Galactan beta-1%2C4-galactosyltransferase GALS2
AT2G04790	501.386	-1.89856	1.53344e-49	1.96327e-48	696	682	633	218	258	279		unknown protein%3B Ha.
AT5G57340	488.922	-1.89868	1.04426e-35	8.75823e-35	626	657	673	251	250	228		Ras guanine nucleotide exchange factor Q-like protein
AT3G19040	13.4521	-1.89953	0.00129896	0.0024267	23	13	18	5	9	6	TAF1	Histone acetyltransferase of the TAFII250 family 2
AT1G26560	2383.74	-1.90116	1.39328e-77	3.81508e-76	3258	3283	3025	1309	999	1284	BGLU40	Beta-glucosidase 40
AT4G25960	2338.71	-1.90229	1.51498e-105	8.28621e-104	3236	3194	2958	1138	1102	1275	ABCB2	ABC transporter B family member 2
AT1G19450	4862.5	-1.90268	3.79082e-95	1.67305e-93	7007	6838	5706	2348	2277	2686		Sugar transporter ERD6-like 4
AT3G28130	1518.84	-1.90279	8.67111e-91	3.38641e-89	2081	1972	2040	685	729	875		WAT1-related protein At3g28130
AT1G10360	1151.24	-1.90338	8.96412e-44	9.68875e-43	1505	1608	1503	451	614	664	GSTU18	Glutathione S-transferase U18
AT5G58480	406.605	-1.90389	2.55472e-42	2.64032e-41	559	564	509	170	211	230		Glucan endo-1%2C3-beta-glucosidase 9
AT5G19970	21.87	-1.90431	2.04733e-05	4.5451e-05	32	32	24	12	9	12		unknown protein%3B Ha.
AT2G27080	375.206	-1.90472	1.00985e-37	8.9685e-37	536	519	455	185	134	255	NHL13	NDR1/HIN1-like protein 13
AT4G13770	15041.3	-1.90631	1.66776e-80	4.92035e-79	19842	18804	21648	7177	7191	8157	CYP83A1	Cytochrome P450 83A1
AT1G16400	362.896	-1.90643	5.41178e-23	2.96596e-22	445	405	600	154	193	195	CYP79F2	Hexahomomethionine N-hydroxylase
AT5G10690	1954.2	-1.90645	1.85001e-63	3.42464e-62	2803	2608	2444	864	1013	1041	CBSPPR1	Pentatricopeptide repeat-containing protein At5g10690
AT4G29030	1.18724	-1.90655	0.378456	0.455784	4	1	0	0	0	2		Glycine-rich protein like
AT3G50240	1224.78	-1.90707	5.39392e-40	5.16418e-39	1502	1757	1647	539	662	619	KIN4B	Kinesin-like protein KIN-4B
AT5G01380	35.1122	-1.90722	8.03771e-07	1.99077e-06	53	56	33	15	12	27	GT-3A	Trihelix transcription factor GT-3a
AT3G25670	193.983	-1.90766	2.1289e-31	1.55489e-30	271	251	257	86	93	113		Leucine-rich repeat (LRR) family protein
AT2G46530	351.288	-1.90793	1.54762e-28	1.02517e-27	522	431	459	135	199	190	ARF11	Auxin response factor 11
AT4G32990	37.8192	-1.90808	1.12335e-07	2.96455e-07	56	44	52	12	21	24		Probable cytosolic iron-sulfur protein assembly protein CIAO1 homolog
AT4G12370	1.9666	-1.90861	0.200051	0.262298	4	2	2	2	0	1		F-box/kelch-repeat protein
AT1G69700	443.951	-1.90901	1.06126e-41	1.06686e-40	614	607	564	173	203	298	HVA22C	HVA22-like protein c
AT2G17230	3458.63	-1.91005	9.12501e-29	6.08727e-28	3669	4654	5485	1975	1527	1636	EXL5	Protein EXORDIUM-like 5
AT4G10640	0.708796	-1.9106	0.500039	NA	3	0	0	1	0	0	IQD16	At4g10640
AT1G76954	0.72263	-1.91078	0.497374	NA	3	0	0	0	1	0		Putative defensin-like protein 280
AT4G35733	0.72263	-1.91078	0.497374	NA	3	0	0	0	1	0		F-box protein At4g35733
AT5G57420	0.72263	-1.91078	0.497374	NA	3	0	0	0	1	0	IAA33	Auxin-responsive protein IAA33
AT5G06790	222.922	-1.91132	8.26424e-30	5.71132e-29	308	282	305	90	116	128		At5g06790
AT2G38110	56.4544	-1.91179	3.04265e-09	8.88132e-09	103	57	68	25	31	28	GPAT6	Glycerol-3-phosphate 2-O-acyltransferase 6
AT4G37080	2337.54	-1.91356	7.59549e-57	1.18228e-55	3208	3173	3014	1097	1212	1151		Protein of unknown function%2C DUF547
AT3G55760	4410.06	-1.91363	1.78015e-130	1.61059e-128	6280	5872	5591	2050	2072	2478		At3g55760
AT1G05490	12.1898	-1.91366	0.00187193	0.00342955	17	21	11	6	7	5	CLSY3	SNF2 domain-containing protein CLASSY 3
AT5G51820	8830.52	-1.91464	1.33537e-60	2.294e-59	12537	11439	11546	3801	4647	4655	PGMP	Phosphoglucomutase%2C chloroplastic
AT4G37235	20.2986	-1.91686	6.27933e-05	0.000133493	28	32	22	7	8	16		CASP-like protein
AT3G63530	179.498	-1.91723	2.14313e-29	1.46201e-28	256	230	237	85	71	115	BB	BB2
AT4G18760	806.795	-1.91729	1.02886e-45	1.17521e-44	1029	1118	1091	436	373	386	RLP51	Receptor-like protein 51
AT2G44740	522.302	-1.91737	1.06247e-44	1.17647e-43	689	738	671	235	271	269	CYCU4-1	Cyclin-U4-1
AT2G42975	717.517	-1.91827	1.66821e-58	2.73592e-57	1010	914	961	355	347	363		Myosin-G heavy chain-like protein
AT4G08685	912.991	-1.91888	2.16663e-87	7.80204e-86	1252	1282	1140	437	405	525	SAH7	SAH7
AT1G30760	13.4679	-1.91996	0.000900526	0.00171061	18	15	21	9	5	6		FAD-binding Berberine family protein
AT5G08720	2068.04	-1.92064	4.57324e-93	1.90236e-91	3038	2759	2539	913	984	1191		At5g08720
AT1G14345	5408.72	-1.92065	5.94617e-74	1.4875e-72	7890	7165	6742	2307	2731	3001		NAD(P)-linked oxidoreductase superfamily protein
AT5G53860	3413.07	-1.92088	2.36238e-94	1.01577e-92	5022	4534	4202	1552	1650	1875	emb2737	Embryo defective 2737
AT5G54570	2.69986	-1.92205	0.127266	0.175524	6	3	2	2	1	1	BGLU41	Putative beta-glucosidase 41
AT2G13570	15.6355	-1.92231	0.000387055	0.000764741	26	18	19	6	10	7	NFYB7	Uncharacterized protein At2g13570 (Fragment)
AT4G23720	21.1381	-1.92323	6.87549e-05	0.000145696	30	31	24	15	9	7		Transmembrane protein%2C putative (DUF1191)
AT4G30250	20.5542	-1.9255	0.00017004	0.000348063	19	35	28	7	14	9		P-loop containing nucleoside triphosphate hydrolases superfamily protein
AT1G05057	1.2205	-1.92561	0.317062	0.391821	2	1	2	0	0	2	ncRNA_gene	snRNA
AT1G06810	1.2205	-1.92561	0.317062	0.391821	2	1	2	0	0	2		Endonuclease/glycosyl hydrolase
AT5G52420	1225.03	-1.92652	1.37807e-65	2.73773e-64	1727	1579	1630	495	556	788		Transmembrane protein
AT1G34210	737.695	-1.92733	1.93626e-44	2.13097e-43	1040	988	944	293	394	404	SERK2	Somatic embryogenesis receptor kinase 2
AT5G09570	5.09376	-1.92807	0.0572204	0.084684	12	5	4	3	0	5		At5g09570
AT1G14970	188.29	-1.92867	4.59222e-18	2.07784e-17	294	250	216	102	100	72	OFUT4	O-fucosyltransferase 4
AT1G26762	4.51742	-1.92874	0.0772704	0.111589	3	4	11	3	0	4		unknown protein%3B FUNCTIONS IN: molecular_function unknown%3B INVOLVED IN: biological_process unknown%3B LOCATED IN: endomembrane system%3B Ha.
AT3G51150	753.458	-1.93102	7.67927e-38	6.84514e-37	1030	1054	951	382	386	332	KIN7G	Kinesin-like protein KIN-7G
AT5G07110	48.4339	-1.93206	1.25842e-08	3.53542e-08	85	44	67	21	23	28	PRA1B6	PRA1 family protein B6
AT2G42570	156.547	-1.9326	5.83123e-21	2.9695e-20	265	169	200	71	66	97	TBL39	Protein trichome birefringence-like 39
AT2G40400	3960.48	-1.93298	1.11174e-82	3.49859e-81	6038	5465	4514	1758	1758	2388	RER5	Protein RETICULATA-RELATED 5%2C chloroplastic
AT5G42490	4.67625	-1.93313	0.0431586	0.0653291	9	4	6	2	2	3		ATP binding microtubule motor family protein
AT1G19570	5637.9	-1.93361	3.00188e-127	2.64971e-125	7781	7269	7673	2554	2394	3476	DHAR1	Glutathione S-transferase DHAR1%2C mitochondrial
AT1G60720	0.692754	-1.93431	0.445922	NA	2	1	0	0	0	1		RNA-directed DNA polymerase (Reverse transcriptase)-related family protein
AT1G79580	0.692754	-1.93431	0.445922	NA	2	1	0	0	0	1	SMB	Protein SOMBRERO
AT2G17860	0.692754	-1.93431	0.445922	NA	2	1	0	0	0	1		Pathogenesis-related thaumatin superfamily protein
AT2G19440	0.692754	-1.93431	0.445922	NA	2	1	0	0	0	1		O-Glycosyl hydrolases family 17 protein
AT2G38152	0.692754	-1.93431	0.445922	NA	2	1	0	0	0	1		Alpha 1%2C4-glycosyltransferase family protein
AT3G13760	0.692754	-1.93431	0.445922	NA	2	1	0	0	0	1		Cysteine/Histidine-rich C1 domain family protein
AT5G10430	0.692754	-1.93431	0.445922	NA	2	1	0	0	0	1	AGP4	ATAGP4
AT5G44065	0.692754	-1.93431	0.445922	NA	2	1	0	0	0	1		unknown protein%3B Ha.
AT5G62240	0.692754	-1.93431	0.445922	NA	2	1	0	0	0	1		Cell cycle regulated microtubule associated protein
AT4G31470	0.719429	-1.93454	0.441013	NA	2	1	0	1	0	0		CAP (Cysteine-rich secretory proteins%2C Antigen 5%2C and Pathogenesis-related 1 protein) superfamily protein
AT1G07175	0.733263	-1.93466	0.438545	NA	2	1	0	0	1	0		unknown protein%3B FUNCTIONS IN: molecular_function unknown%3B INVOLVED IN: biological_process unknown%3B LOCATED IN: endomembrane system%3B BEST Arabidopsis thaliana protein match is: unknown protein (TAIR:AT2G29995.1)%3B Ha.
AT3G06962	0.733263	-1.93466	0.438545	NA	2	1	0	0	1	0	ncRNA_gene	ncRNA
AT5G37950	0.733263	-1.93466	0.438545	NA	2	1	0	0	1	0		Glucosyltransferase-like protein
AT3G18000	1341.69	-1.93484	4.6233e-57	7.25889e-56	2093	1825	1512	714	546	729	NMT1	XPL1
AT3G18750	540.583	-1.93504	3.86511e-61	6.73572e-60	784	705	692	255	257	286	WNK6	Probable serine/threonine-protein kinase WNK6
AT2G47780	9.19474	-1.93513	0.0061752	0.0105881	9	14	14	3	3	8		REF/SRPP-like protein At2g47780
AT1G62540	114.409	-1.93555	1.06957e-15	4.36716e-15	170	139	153	74	36	60	FMO GS-OX2	flavin-monooxygenase glucosinolate S-oxygenase 2
AT3G19710	2403.06	-1.93604	5.28425e-44	5.74286e-43	2893	2943	3814	1052	998	1550	BCAT4	Methionine aminotransferase BCAT4
AT3G53800	3398.25	-1.93635	1.1417e-51	1.55819e-50	4753	4658	4302	1288	1746	1991	Fes1B	Fes1B
AT2G23690	134.561	-1.93736	2.42333e-13	8.80232e-13	154	199	187	86	61	48		HTH-type transcriptional regulator
AT1G09310	39263.9	-1.93812	7.06151e-156	1.11922e-153	59025	50538	49165	18433	16778	23126		T31J12.3 protein
AT4G03965	2.69203	-1.93914	0.146109	0.198164	6	2	3	3	0	1		RING/U-box superfamily protein
AT3G53260	2903.3	-1.93934	1.99096e-99	9.67154e-98	4090	4202	3438	1320	1285	1700	PAL2	Phenylalanine ammonia-lyase 2
AT4G35100	6077.44	-1.94188	1.37952e-60	2.36797e-59	8679	8043	7826	3132	2888	2831	PIP2-7	Aquaporin PIP2-7
AT5G67390	515.258	-1.94224	7.65095e-58	1.23153e-56	773	670	640	252	236	270		At5g67390
AT5G62840	780.478	-1.94271	1.85151e-50	2.44251e-49	1174	1035	948	315	397	436		Phosphoglycerate mutase family protein
AT4G22860	58.8916	-1.94338	2.01788e-08	5.60237e-08	105	78	56	23	38	24		At4g22860
AT5G59310	8.55474	-1.944	0.00783948	0.0132855	16	11	8	4	2	7	LTP4	Non-specific lipid-transfer protein 4
AT3G42570	1.97039	-1.94449	0.188264	0.248705	3	2	3	0	1	2		Peroxidase family protein
AT3G15850	17057.5	-1.94464	3.00544e-96	1.35395e-94	25526	22834	20673	7418	8120	9552	ADS3	JB67
AT5G01810	2914.3	-1.94474	1.57801e-42	1.64577e-41	3177	4055	4472	1340	1178	1821	CIPK15	CBL-interacting serine/threonine-protein kinase 15
AT1G80760	310.443	-1.94493	1.74843e-40	1.70173e-39	451	395	408	167	132	157	NIP6-1	Aquaporin NIP6-1
AT2G45340	1213.56	-1.94504	2.40376e-58	3.92741e-57	1739	1621	1543	576	606	586		Leucine-rich repeat protein kinase family protein
AT3G07735	0.698751	-1.94542	0.442384	NA	2	0	1	0	0	1	ncRNA_gene	snoRNA
AT3G01180	2525.93	-1.94547	7.61495e-67	1.57928e-65	3617	3262	3326	1108	1281	1299	SS2	Starch synthase%2C chloroplastic/amyloplastic (Fragment)
AT1G09157	0.725426	-1.94556	0.437532	NA	2	0	1	1	0	0	DMP8	Protein DMP8
AT1G16635	0.725426	-1.94556	0.437532	NA	2	0	1	1	0	0	ncRNA_gene	ncRNA
AT4G15980	0.725426	-1.94556	0.437532	NA	2	0	1	1	0	0		Plant invertase/pectin methylesterase inhibitor superfamily
AT5G06565	0.725426	-1.94556	0.437532	NA	2	0	1	1	0	0	ncRNA_gene	snoRNA
AT1G19630	29.5022	-1.94557	9.6367e-07	2.37482e-06	42	40	37	18	13	12	CYP722A1	Cytochrome P450%2C family 722%2C subfamily A%2C polypeptide 1
AT2G19660	0.73926	-1.94563	0.435093	NA	2	0	1	0	1	0		Cysteine/Histidine-rich C1 domain family protein
AT1G07330	9.40383	-1.94618	0.0039186	0.00690037	13	11	14	5	3	6		Dentin sialophosphoprotein
AT3G09985	2.65656	-1.94808	0.136349	0.186556	7	3	1	1	1	2	ncRNA_gene	lncRNA
AT3G08920	1792.1	-1.94858	1.16556e-76	3.12072e-75	2870	2273	2125	836	783	1022	STR10	Rhodanese-like domain-containing protein 10
AT4G12690	255.464	-1.94896	7.07974e-35	5.75766e-34	320	373	337	130	110	135		At4g12690
AT1G68670	2168.22	-1.95025	2.54981e-83	8.16617e-82	2707	2999	3036	1012	897	1297	HHO2	Transcription factor HHO2
AT1G03270	157.753	-1.95041	3.30454e-25	1.95092e-24	233	230	176	73	71	88	CBSDUF4	Putative DUF21 domain-containing protein At1g03270
AT3G22740	141.094	-1.95104	3.48116e-11	1.13703e-10	124	164	276	58	61	90	HMT3	Homocysteine S-methyltransferase 3
AT5G10080	70.9032	-1.95152	2.58261e-12	8.9383e-12	100	88	98	26	42	35		Aspartic proteinase-like protein 1
AT5G08515	2.66855	-1.95383	0.135198	0.185155	7	1	3	1	1	2	ncRNA_gene	snoRNA
AT5G43020	123.454	-1.95412	4.69252e-20	2.30267e-19	185	175	140	66	55	59		Leucine-rich repeat protein kinase family protein
AT2G25980	0.703387	-1.95437	0.43958	NA	1	2	0	0	0	1	JAL20	Jacalin-related lectin 20
AT2G33070	0.703387	-1.95437	0.43958	NA	1	2	0	0	0	1	NSP2	nitrile specifier protein 2
AT1G12740	0.730062	-1.95445	0.43477	NA	1	2	0	1	0	0	CYP87A2	Cytochrome P450%2C family 87%2C subfamily A%2C polypeptide 2
AT2G40440	0.730062	-1.95445	0.43477	NA	1	2	0	1	0	0		BTB/POZ domain-containing protein
AT3G01260	0.730062	-1.95445	0.43477	NA	1	2	0	1	0	0		Galactose mutarotase-like superfamily protein
AT1G78170	554.791	-1.95518	6.99383e-37	6.0843e-36	928	714	614	222	247	351		E3 ubiquitin-protein ligase
AT5G45280	549.845	-1.95601	6.34997e-57	9.91965e-56	809	698	719	292	223	290	PAE11	Pectin acetylesterase 11
AT3G19480	2621.28	-1.95649	2.12737e-60	3.63157e-59	3761	3587	3265	1107	1347	1349	PGDH3	D-3-phosphoglycerate dehydrogenase 3%2C chloroplastic
AT5G44260	504.43	-1.95675	5.57383e-31	4.02494e-30	540	686	802	238	212	291	TZF5	Zinc finger CCCH domain-containing protein 61
AT4G39770	574.142	-1.95715	9.07515e-42	9.1527e-41	799	733	788	247	303	281	TPPH	Probable trehalose-phosphate phosphatase H
AT3G18715	3.18769	-1.95735	0.10609	0.148919	4	4	5	1	0	4	IDL4	IDL4
AT2G40460	1004.25	-1.95764	2.89262e-50	3.7906e-49	1246	1322	1481	517	444	499	NPF5.1	Protein NRT1/ PTR FAMILY 5.1
AT2G32290	812.005	-1.9583	3.64038e-49	4.61454e-48	1059	975	1242	361	377	448	BAM6	Beta-amylase 6
AT1G08810	487.291	-1.95974	1.81234e-52	2.53238e-51	763	644	571	233	215	264	MYB60	MYB60
AT3G52170	436.213	-1.96019	3.99248e-45	4.47562e-44	670	605	497	192	176	276		DNA binding protein
AT1G19970	190.446	-1.96031	7.87685e-32	5.85947e-31	270	258	244	86	74	121		ER lumen protein retaining receptor family protein
AT1G66190	293.062	-1.96098	8.74829e-35	7.09601e-34	419	363	403	149	139	136		Uncharacterized protein F15E12.13
AT3G13600	27.5228	-1.96131	0.000122582	0.000254056	46	38	28	25	5	10	IQM2	Calmodulin-binding family protein
AT5G44130	5403.16	-1.96268	6.77852e-38	6.05715e-37	7296	7251	7309	3136	2349	2272	FLA13	Fasciclin-like arabinogalactan protein 13
AT1G28570	320.831	-1.96365	6.91581e-47	8.17029e-46	459	420	421	134	144	192		GDSL esterase/lipase At1g28570
AT4G33010	98204.6	-1.96366	1.36637e-44	1.50759e-43	139517	128413	129856	39953	53557	47460	GLDP1	Glycine cleavage system P protein
AT2G15440	59.9502	-1.96376	1.33358e-09	3.97385e-09	88	88	68	18	22	50		At2g15440
AT3G05910	5513.72	-1.96417	2.18701e-89	8.25892e-88	7453	7710	7155	2891	2283	2841	PAE12	Pectin acetylesterase 12
AT1G60000	4296.57	-1.96441	1.9377e-115	1.33997e-113	6145	5651	5613	1829	1983	2458		AT1G60000 protein
AT4G08835	1.24176	-1.96514	0.349383	0.426017	0	3	2	0	0	2	ncRNA_gene	lncRNA
AT1G49225	0.736059	-1.96526	0.392294	NA	1	1	1	1	0	0		NA
AT1G59950	0.736059	-1.96526	0.392294	NA	1	1	1	1	0	0		Aldo/keto reductase
AT2G34910	0.736059	-1.96526	0.392294	NA	1	1	1	1	0	0		At2g34910
AT3G09640	0.736059	-1.96526	0.392294	NA	1	1	1	1	0	0	APX2	APX2
AT3G46770	0.736059	-1.96526	0.392294	NA	1	1	1	1	0	0	REM22	B3 domain-containing protein REM22
AT3G54770	0.736059	-1.96526	0.392294	NA	1	1	1	1	0	0	ARP1	Probable RNA-binding protein ARP1
AT4G02830	0.736059	-1.96526	0.392294	NA	1	1	1	1	0	0		Uncharacterized protein AT4g02830
AT4G30540	0.736059	-1.96526	0.392294	NA	1	1	1	1	0	0	GGP2	Gamma-glutamyl peptidase 2
AT5G39460	0.736059	-1.96526	0.392294	NA	1	1	1	1	0	0		Putative F-box protein At5g39460
AT5G60320	0.736059	-1.96526	0.392294	NA	1	1	1	1	0	0	LECRK111	Putative L-type lectin-domain containing receptor kinase I.11
AT2G36210	0.709384	-1.96527	0.396484	NA	1	1	1	0	0	1		SAUR-like auxin-responsive protein family
AT5G42146	250.814	-1.96541	2.08299e-32	1.58037e-31	335	345	334	103	131	129		At5g42146
AT1G28850	1.95519	-1.96781	0.200799	0.263198	2	5	1	1	0	2	ncRNA_gene	tRNA
AT1G47370	69.9842	-1.96853	4.89815e-14	1.8449e-13	90	95	98	28	33	41		Toll-Interleukin-Resistance (TIR) domain family protein
AT4G29020	321.603	-1.96964	6.9312e-22	3.64417e-21	618	351	346	144	130	198		Putative glycine-rich protein 5
AT5G41050	1038.84	-1.96993	3.35795e-57	5.29902e-56	1528	1402	1285	454	524	518		At5g41050
AT4G03292	2.65472	-1.97152	0.148429	0.201022	7	1	3	2	0	2		Polynucleotidyl transferase%2C ribonuclease H-like superfamily protein
AT1G64355	1475.91	-1.97227	8.61969e-75	2.1891e-73	2117	1914	1955	592	700	853		1-acyl-sn-glycerol-3-phosphate acyltransferase
AT5G06480	112.844	-1.97317	5.373e-21	2.73872e-20	162	143	153	46	48	71		At5g06480
AT2G34185	5.61684	-1.97421	0.0425514	0.0644819	12	6	5	6	1	1		unknown protein%3B Ha.
AT1G52240	104.433	-1.97474	1.53457e-18	7.10938e-18	132	133	157	48	48	55	ROPGEF11	ROPGEF11
AT4G20235	0.754529	-1.9748	0.478098	NA	0	3	0	0	1	0	CYP71A28	cytochrome P450%2C family 71%2C subfamily A%2C polypeptide 28
AT4G13390	0.740695	-1.97483	0.48064	NA	0	3	0	1	0	0		Extensin-like protein
AT4G22666	0.740695	-1.97483	0.48064	NA	0	3	0	1	0	0		Bifunctional inhibitor/lipid-transfer protein/seed storage 2S albumin superfamily protein
AT5G11416	0.740695	-1.97483	0.48064	NA	0	3	0	1	0	0		unknown protein%3B Ha.
AT1G29980	394.855	-1.97483	2.38051e-51	3.22461e-50	564	542	496	203	167	201		Uncharacterized protein T1P2.9
AT4G09030	0.714019	-1.97488	0.485681	NA	0	3	0	0	0	1	AGP10	Classical arabinogalactan protein 10
AT5G65510	0.714019	-1.97488	0.485681	NA	0	3	0	0	0	1	AIL7	AP2-like ethylene-responsive transcription factor AIL7
AT3G24360	28.5308	-1.97556	3.60878e-06	8.53514e-06	42	49	25	14	14	13		3-hydroxyisobutyryl-CoA hydrolase-like protein 4%2C mitochondrial
AT2G36920	0.75589	-1.97614	0.425589	NA	1	0	2	0	1	0		B3 domain protein
AT4G16980	0.75589	-1.97614	0.425589	NA	1	0	2	0	1	0		Arabinogalactan family protein
AT5G64720	0.75589	-1.97614	0.425589	NA	1	0	2	0	1	0	EC1.5	EC1.5
AT3G26620	1.97319	-1.97617	0.185334	0.245172	2	2	4	1	0	2	LBD23	LOB domain-containing protein 23
AT1G80865	0.742056	-1.97619	0.427952	NA	1	0	2	1	0	0		Uncharacterized protein At1g80865
AT5G58280	0.742056	-1.97619	0.427952	NA	1	0	2	1	0	0		AP2/B3-like transcriptional factor family protein
AT3G55735	0.715381	-1.97628	0.432652	NA	1	0	2	0	0	1	ncRNA_gene	tRNA
AT2G20750	159.731	-1.97656	7.68164e-21	3.90173e-20	267	184	199	63	84	83	EXPB1	Expansin-B1
AT3G19720	7941.29	-1.97704	7.34422e-61	1.27171e-59	10833	10955	10415	3719	3926	3687	ARC5	Dynamin-like protein ARC5
AT5G52100	178.424	-1.97746	3.60087e-22	1.91828e-21	264	202	257	80	94	81	DAPB3	CRR1
AT5G05880	8.8203	-1.97964	0.00593641	0.0102029	15	8	13	5	2	6	UGT76C4	UDP-glycosyltransferase 76C4
AT5G07900	219.141	-1.97973	4.55489e-24	2.5844e-23	379	266	250	85	91	145		Mitochondrial transcription termination factor family protein
AT1G07993	5.82493	-1.98008	0.0427945	0.0648321	12	3	9	1	1	7	ncRNA_gene	lncRNA
AT3G46890	27.1271	-1.98181	1.46887e-05	3.30586e-05	33	37	40	5	13	22		At3g46890
AT3G05936	346.637	-1.98332	2.05949e-38	1.87347e-37	439	445	520	169	129	206		Putative uncharacterized protein
AT1G35180	117.331	-1.98468	6.27644e-18	2.81642e-17	194	158	127	65	41	64		At1g35180
AT3G59940	0.746692	-1.98493	0.425259	NA	0	2	1	1	0	0	SKIP20	F-box/kelch-repeat protein SKIP20
AT1G72490	0.720017	-1.98508	0.42992	NA	0	2	1	0	0	1		unknown protein%3B BEST Arabidopsis thaliana protein match is: unknown protein (TAIR:AT1G17400.1)%3B Ha.
AT2G42430	0.720017	-1.98508	0.42992	NA	0	2	1	0	0	1	LBD16	LOB domain-containing protein 16
AT3G12545	0.720017	-1.98508	0.42992	NA	0	2	1	0	0	1		Bifunctional inhibitor/lipid-transfer protein/seed storage 2S albumin superfamily protein
AT4G00651	0.720017	-1.98508	0.42992	NA	0	2	1	0	0	1		FUNCTIONS IN: molecular_function unknown%3B INVOLVED IN: biological_process unknown%3B LOCATED IN: endomembrane system%3B BEST Arabidopsis thaliana protein match is: Fe superoxide dismutase 2 (TAIR:AT5G51100.1)%3B Ha.
AT4G23960	0.720017	-1.98508	0.42992	NA	0	2	1	0	0	1		F-box family protein
AT4G02290	19.177	-1.98575	4.80283e-05	0.000103154	25	29	24	11	5	12	AtGH9B13	Endoglucanase 17
AT5G19090	1402.12	-1.98626	5.34495e-65	1.03904e-63	2182	1792	1735	669	651	683	HIPP33	Heavy metal-associated isoprenylated plant protein 33
AT2G46110	362.104	-1.98753	2.96068e-48	3.6424e-47	515	490	467	143	167	213	KPHMT1	3-methyl-2-oxobutanoate hydroxymethyltransferase 1%2C mitochondrial
AT1G17100	2423.8	-1.98803	7.95047e-64	1.47805e-62	3271	3272	3296	921	1156	1418		HBP1
AT2G38240	2798.98	-1.98838	5.07905e-52	6.99343e-51	4715	3527	3189	1138	1312	1577	ANS	Probable 2-oxoglutarate-dependent dioxygenase ANS
AT1G15080	134.66	-1.98946	2.8183e-24	1.61044e-23	181	195	171	55	62	77	LPP2	Lipid phosphate phosphatase 2
AT1G16340	476.86	-1.98962	4.86816e-62	8.67163e-61	706	640	596	213	190	288	ATKDSA2	Aldolase superfamily protein
AT2G25840	1463.12	-1.9899	1.65112e-94	7.15616e-93	2252	1893	1816	637	633	841	OVA4	Nucleotidylyl transferase superfamily protein
AT2G32200	70.8439	-1.98993	9.15943e-10	2.75392e-09	126	69	95	25	23	57		unknown protein%3B BEST Arabidopsis thaliana protein match is: unknown protein (TAIR:AT2G32210.1)%3B Ha.
AT1G78370	6906.27	-1.99007	2.88235e-120	2.19604e-118	9994	8460	9618	3252	2920	3760	GSTU20	Glutathione S-transferase U20
AT3G17510	1310.28	-1.99037	1.23162e-86	4.33444e-85	1932	1806	1596	560	602	720	CIPK1	CBL-interacting serine/threonine-protein kinase 1
AT5G15800	29.8285	-1.99068	0.00218047	0.00396904	94	21	10	11	11	22	SEP1	K-box region and MADS-box transcription factor family protein
AT5G14280	57.1517	-1.99177	2.21832e-10	6.88811e-10	96	84	54	22	24	37	GPL2	GLABROUS1 enhancer-binding protein-like 2
AT2G40150	313.882	-1.99291	4.67562e-44	5.0865e-43	435	455	386	144	144	161	TBL28	Protein trichome birefringence-like 28
AT4G26370	2411.64	-1.99306	3.43966e-74	8.64455e-73	3652	3130	3042	969	1153	1333		Antitermination NusB domain-containing protein
AT1G20823	346.88	-1.99346	1.85752e-24	1.06845e-23	544	425	444	119	198	175	ATL80	RING-H2 finger protein ATL80
AT2G45560	4695.5	-1.99475	3.46821e-64	6.53155e-63	6691	6423	5994	1836	2347	2512	CYP76C1	CYP76C1
AT1G65870	113.015	-1.99547	1.13543e-20	5.72435e-20	179	134	148	50	46	67	DIR21	Dirigent protein 21
ATMG00730	0.726014	-1.99588	0.426528	NA	0	1	2	0	0	1	COX3	cytochrome c oxidase subunit 3
AT5G38430	86986.8	-1.99645	1.10037e-65	2.19205e-64	133813	114997	105970	33212	41398	50120	RBCS-1B	Ribulose bisphosphate carboxylase small chain 1B%2C chloroplastic
AT1G64820	1.52241	-1.99677	0.281927	0.354228	1	1	4	0	2	0	DTX7	Protein DETOXIFICATION 7
AT5G24820	1.52241	-1.99677	0.281927	0.354228	1	1	4	0	2	0		Aspartyl protease family protein
AT5G03670	34.2811	-1.99778	1.88384e-07	4.89655e-07	54	51	35	21	12	16		TRM28
AT2G20340	1263.64	-2.00206	1.11371e-77	3.06115e-76	1688	1744	1706	522	593	686	ELI5	Tyrosine decarboxylase 1
AT4G31590	1461.77	-2.0031	5.69402e-106	3.16215e-104	2062	2074	1821	687	574	837	CSLC5	Glycosyltransferase (Fragment)
AT3G05335	4.95535	-2.00341	0.0512236	0.076428	4	10	6	0	4	3	ncRNA_gene	snoRNA
AT2G32510	30.7677	-2.00544	2.43212e-07	6.2602e-07	53	39	34	14	13	17	MAPKKK17	Mitogen-activated protein kinase kinase kinase 17
AT3G09780	48.5772	-2.00758	3.60887e-08	9.84707e-08	72	63	63	10	30	29	CCR1	Serine/threonine-protein kinase-like protein CCR1
AT1G70700	4103.08	-2.00804	4.77666e-57	7.48883e-56	5405	5033	6239	1715	1578	2637	JAZ9	TIFY7
AT1G73830	160.228	-2.00912	1.14057e-21	5.95488e-21	230	252	172	87	64	76	BEE3	Transcription factor BEE 3
AT1G28630	0.758686	-2.00945	0.470206	NA	0	0	3	1	0	0		unknown protein%3B Ha.
AT1G05293	0.732011	-2.00971	0.475113	NA	0	0	3	0	0	1	ncRNA_gene	lncRNA
AT2G22960	0.732011	-2.00971	0.475113	NA	0	0	3	0	0	1		alpha/beta-Hydrolases superfamily protein
AT3G09315	0.732011	-2.00971	0.475113	NA	0	0	3	0	0	1	ncRNA_gene	lncRNA
AT3G15370	0.732011	-2.00971	0.475113	NA	0	0	3	0	0	1	ATEXPA12	Expansin
AT3G48280	440.718	-2.01089	3.16955e-49	4.02948e-48	598	563	632	185	209	230	CYP71A25	Cytochrome P450 71A25
AT1G23030	1342.88	-2.01105	3.2083e-48	3.9381e-47	1610	1945	1899	641	622	624	PUB11	RING-type E3 ubiquitin transferase
AT1G23520	1.90725	-2.0114	0.219345	0.284584	4	3	1	0	0	3		F28C11.15
AT5G01820	3045.75	-2.01231	7.20055e-133	7.17214e-131	4192	4127	4091	1460	1270	1589	CIPK14	CBL-interacting serine/threonine-protein kinase 14
AT5G42100	2011.27	-2.01237	3.95673e-67	8.26915e-66	2612	2717	2852	900	951	979	ATBG_PPAP	Glucan endo-1%2C3-beta-glucosidase 10
AT5G07165	1.91325	-2.0125	0.210571	0.274582	4	2	2	0	0	3		Transmembrane protein
AT5G48880	3301.61	-2.01374	4.16286e-174	9.31881e-172	4613	4497	4353	1475	1373	1852	KAT5	PKT2
AT1G31835	14.5189	-2.014	0.00122632	0.00229634	32	12	16	3	7	11		unknown protein%3B FUNCTIONS IN: molecular_function unknown%3B INVOLVED IN: biological_process unknown%3B LOCATED IN: endomembrane system%3B Ha.
AT2G27130	232.141	-2.01549	7.46986e-32	5.56625e-31	345	342	263	98	88	147	XYP11	Xylogen-like protein 11
AT4G23290	6043.1	-2.0157	5.72973e-86	1.9593e-84	8755	8384	7539	2345	2691	3575	CRK21	Cysteine-rich receptor-like protein kinase 21
AT5G10340	6.2899	-2.01588	0.018488	0.0297259	14	6	6	2	3	4		F-box protein At5g10340
AT3G10160	2251.18	-2.01668	3.31428e-98	1.57132e-96	3252	3110	2829	970	1040	1165	FPGS2	Folylpolyglutamate synthase
AT4G01460	576.527	-2.01848	1.05277e-55	1.59748e-54	900	806	654	257	250	309	BHLH57	Transcription factor bHLH57
AT4G38430	2395.12	-2.01921	4.67796e-48	5.72912e-47	3267	3301	3198	971	1248	1119	ROPGEF1	Rop guanine nucleotide exchange factor 1
AT4G27560	1480.5	-2.01947	4.31642e-55	6.42844e-54	2120	1924	2000	786	490	837	UGT79B2	UDP-glycosyltransferase 79B2
AT1G45010	723.167	-2.02035	4.91594e-58	7.94823e-57	1167	936	860	297	305	427		TRAM%2C LAG1 and CLN8 (TLC) lipid-sensing domain containing protein
AT5G38000	2.94379	-2.02053	0.133108	0.182654	6	1	5	0	3	1		At5g38000
AT3G17170	2076.18	-2.0208	6.31133e-107	3.56886e-105	3205	2771	2521	909	861	1177	RFC3	AT3g17170/K14A17_29
AT4G09785	11.135	-2.02139	0.00251421	0.00453623	21	17	8	3	5	8	ncRNA_gene	lncRNA
AT2G21210	1074.16	-2.02203	1.89781e-43	2.03201e-42	1845	1290	1272	421	507	587		SAUR-like auxin-responsive protein family
AT5G57570	31.9707	-2.02285	3.70046e-07	9.39129e-07	57	31	43	14	15	16		GCK domain-containing protein
AT3G21260	143.888	-2.02476	8.95197e-25	5.1988e-24	205	208	175	54	69	80	GLTP3	Glycolipid transfer protein 3
AT3G56160	1689.75	-2.0268	9.68582e-67	2.00303e-65	2489	2187	2232	648	812	914	BASS4	Probable sodium/metabolite cotransporter BASS4%2C chloroplastic
AT4G18220	52.8587	-2.02681	5.84798e-11	1.88234e-10	69	62	84	25	24	25	PUP21	Purine permease 21
AT1G66230	653.468	-2.0272	6.36002e-75	1.61711e-73	933	886	851	323	265	331	MYB20	Transcription factor MYB20
AT5G45040	30.7961	-2.02806	2.13446e-06	5.13775e-06	52	31	43	8	19	16	PETJ	Cytochrome c6%2C chloroplastic
AT5G25130	968.948	-2.02993	3.02594e-66	6.14068e-65	1251	1394	1307	475	411	469	CYP71B12	Cytochrome P450 71B12
ATCG00200	33.386	-2.03016	4.66533e-07	1.17439e-06	55	45	37	8	19	20	TRNC	tRNA
AT5G13630	89646.2	-2.03038	2.44598e-54	3.5838e-53	134280	119881	112851	36673	45703	41776	CHLH	Magnesium-chelatase subunit ChlH%2C chloroplastic
AT1G34580	29.6735	-2.03299	7.21456e-06	1.66923e-05	60	35	28	13	7	23	STP5	Sugar transport protein 5
AT2G14860	151.854	-2.03337	1.17392e-24	6.79567e-24	228	204	190	52	72	90		22 kDa peroxisomal membrane protein
AT3G06640	1.46148	-2.03375	0.265447	0.336345	3	1	2	2	0	0		PAS domain-containing protein tyrosine kinase family protein
AT5G15350	1840.61	-2.03381	5.46912e-49	6.89643e-48	2479	2550	2490	1029	624	935	ENODL17	Lamin-like protein
AT2G35345	15.2834	-2.03692	0.00066805	0.00128862	27	16	20	2	7	13		Putative uncharacterized protein
AT4G37295	4.43254	-2.0375	0.0476639	0.0716146	7	3	8	2	3	1		At4g37295
AT1G55360	2157.92	-2.03765	4.99218e-89	1.87544e-87	3072	3000	2759	935	1001	1064		At1g55360
AT1G21090	73.8901	-2.03775	9.10194e-13	3.21731e-12	125	88	90	40	34	28		At1g21090
AT4G10265	2.25063	-2.03855	0.175255	0.233237	2	1	6	2	1	0		At4g10262
AT1G03630	11285.4	-2.03919	1.85704e-94	8.01663e-93	16684	14696	14844	4877	5238	5544	PORC	Protochlorophyllide reductase C%2C chloroplastic
AT4G37770	93.9807	-2.04176	2.15041e-18	9.89072e-18	136	121	128	50	31	51	ACS8	1-aminocyclopropane-1-carboxylate synthase-like protein
AT3G05325	4.78828	-2.04358	0.059433	0.0877134	12	2	6	3	0	4	ncRNA_gene	snoRNA
AT4G38660	426.907	-2.04364	2.03106e-34	1.6286e-33	701	559	494	175	216	198		Pathogenesis-related thaumatin superfamily protein
AT3G46370	1465.32	-2.04423	1.1427e-39	1.08257e-38	1955	2176	1864	557	774	683		Leucine-rich repeat protein kinase family protein
AT2G20700	15.8858	-2.04528	0.000141414	0.000291693	21	27	17	8	7	7	LLG2	GPI-anchored protein LLG2
AT3G12110	252.625	-2.0477	5.02047e-33	3.88505e-32	389	359	289	123	112	114	ACT11	Actin-11
AT5G60890	608.156	-2.04874	7.51742e-41	7.38947e-40	1001	827	674	270	286	282	MYB34	Transcription factor MYB34
AT5G15780	553.682	-2.04919	1.30046e-20	6.53357e-20	1062	733	495	250	270	238		At5g15780
AT5G11690	300.738	-2.04935	8.95576e-39	8.25054e-38	441	380	413	114	116	194	TIM17-3	Mitochondrial import inner membrane translocase subunit TIM17-3
AT3G14850	126.099	-2.04951	3.87514e-15	1.54451e-14	210	157	153	54	32	95	TBL41	Protein trichome birefringence-like 41
AT1G69920	3.58809	-2.05027	0.0808803	0.11644	9	5	1	1	2	2	GSTU12	Glutathione S-transferase U12
AT5G57345	7078.29	-2.05188	3.39846e-179	8.48209e-177	10306	9302	9422	3044	2999	3796		At5g57345
AT3G56300	96.0612	-2.05261	8.91205e-18	3.97445e-17	145	143	107	50	33	51		Cysteine--tRNA ligase 1%2C cytoplasmic
AT4G00520	736.61	-2.05302	4.1728e-87	1.49766e-85	1006	1048	965	318	297	412		Acyl-CoA thioesterase family protein
AT3G28830	8.81722	-2.05401	0.00395463	0.00695705	13	10	13	4	5	3		Mucin-like protein%2C putative (DUF1216)
AT4G28250	305.461	-2.05442	2.69844e-43	2.87366e-42	483	384	389	121	129	176	EXPB3	EXPB3
AT4G14130	10.8843	-2.05609	0.00355353	0.0062881	6	19	19	6	4	5	XTH15	Xyloglucan endotransglucosylase/hydrolase protein 15
AT5G02120	3284.37	-2.05635	5.49639e-117	3.92594e-115	5118	4097	4284	1422	1355	1785	OHP1	Light-harvesting complex-like protein OHP1%2C chloroplastic
AT1G68220	857.998	-2.05802	9.96913e-87	3.54287e-85	1131	1216	1168	391	338	462		Aerobic coproporphyrinogen-III oxidase (DUF1218)
AT4G38160	2076.51	-2.05823	6.89159e-83	2.17506e-81	3141	2711	2680	799	939	1138	pde191	Mitochondrial transcription termination factor family protein
AT3G29320	21298.8	-2.05902	1.22058e-85	4.0964e-84	29852	29257	28267	9378	9843	9919	PHS1	Alpha-glucan phosphorylase 1
AT4G13680	10.6628	-2.05922	0.00149414	0.00276941	16	17	11	5	3	7		Uncharacterized protein AT4g13680
AT5G47380	282.292	-2.06096	6.33892e-46	7.26734e-45	434	363	364	130	107	155		Protein of unknown function%2C DUF547
AT3G09160	118.48	-2.06152	2.40976e-20	1.19629e-19	196	155	138	53	39	74		RNA-binding (RRM/RBD/RNP motifs) family protein
AT4G09890	541.604	-2.06321	1.80444e-57	2.87044e-56	819	733	676	202	234	316		At4g09890
AT5G51550	3533.92	-2.06411	6.90411e-49	8.68071e-48	3906	5203	5323	1478	1563	1819	EXL3	Protein EXORDIUM-like 3
AT1G76190	29.2103	-2.06416	1.0576e-06	2.59722e-06	51	43	27	10	11	20		SAUR-like auxin-responsive protein family
AT4G06090	1.95578	-2.06537	0.260717	0.331046	0	6	2	0	0	3	ncRNA_gene	lncRNA
AT5G47330	2906.04	-2.06577	5.3234e-83	1.68995e-81	4760	3659	3560	1341	1093	1594		Alpha/beta-Hydrolases superfamily protein
AT3G09800	396.083	-2.06782	1.00523e-53	1.45131e-52	579	483	565	167	163	217		SNARE-like superfamily protein
AT4G17243	2.1907	-2.06785	0.143645	0.195176	4	1	4	1	1	1		NA
AT5G15160	102.655	-2.06801	7.17033e-18	3.21024e-17	147	164	112	47	34	62	PRE2	Transcription factor PRE2
AT1G62800	158.122	-2.06829	6.79638e-28	4.40658e-27	205	211	232	77	59	82	ASP4	Aspartate aminotransferase
AT3G56040	5980.09	-2.07044	2.40136e-60	4.09287e-59	8225	8343	7990	2546	2900	2650	UGP3	UTP--glucose-1-phosphate uridylyltransferase 3%2C chloroplastic
AT2G20290	900.499	-2.07192	5.13705e-49	6.48146e-48	1393	1204	1111	384	439	397	XI-G	Myosin-13
AT2G26710	321.321	-2.07203	1.01801e-37	9.03727e-37	387	493	437	125	137	181	CYP734A1	CYP734A1
AT4G32570	1626.7	-2.07339	1.33421e-58	2.19478e-57	2477	2108	2111	665	791	750	TIFY8	Protein TIFY 8
AT3G03240	8.06092	-2.07372	0.00611725	0.0104913	10	11	12	6	2	3		Alpha/beta-Hydrolases superfamily protein
AT1G66130	1754.52	-2.07411	2.05139e-66	4.19829e-65	2440	2453	2317	671	842	878		NAD(P)-binding Rossmann-fold superfamily protein
AT1G77060	1169.83	-2.07434	3.48637e-109	2.07406e-107	1764	1553	1501	495	462	657		Carboxyvinyl-carboxyphosphonate phosphorylmutase%2C chloroplastic
AT1G15085	5.85731	-2.07478	0.0199899	0.0319562	9	4	11	2	3	3		NA
AT1G51100	1521	-2.07694	4.58769e-113	2.97365e-111	2350	2027	1893	665	610	814		CRR41
AT2G38230	5684.99	-2.07776	1.00263e-95	4.46129e-94	8702	7355	7367	2247	2557	2960	PDX11	Pyridoxal 5'-phosphate synthase subunit PDX1.1
AT3G05715	4.06808	-2.0784	0.0612151	0.0901536	7	5	5	1	0	5	ncRNA_gene	snoRNA
AT3G03776	16.4184	-2.07943	0.000142386	0.000293588	18	26	23	6	10	6		Hydroxyproline-rich glycoprotein family protein
AT2G32179	21.4782	-2.08071	1.24546e-05	2.82531e-05	35	30	24	6	8	16	ncRNA_gene	lncRNA
AT3G54400	1735	-2.08241	1.3665e-57	2.18339e-56	3022	2149	2009	796	679	897		AT3g54400/T12E18_90
AT4G15630	833.69	-2.08337	1.33068e-89	5.0603e-88	1106	1178	1143	359	334	448		CASP-like protein 1E1
AT4G06115	82.467	-2.08369	3.99331e-15	1.59044e-14	119	113	107	46	35	30	ncRNA_gene	lncRNA
AT4G14090	38.9596	-2.08396	3.38066e-08	9.23831e-08	66	51	44	10	22	21	UGT75C1	UDP-glycosyltransferase 75C1
AT5G06475	2.87746	-2.08483	0.0879258	0.125582	6	3	3	1	1	2	ncRNA_gene	lncRNA
AT1G01380	10.4539	-2.0862	0.00283331	0.00507527	18	8	17	7	4	3	ETC1	MYB-like transcription factor ETC1
AT5G47440	143.388	-2.08658	1.43706e-20	7.20821e-20	206	209	175	73	67	52		At5g47440
AT1G12900	63557.4	-2.08674	7.14528e-101	3.6082e-99	96015	84566	81574	25331	28766	32059	GAPA-2	glyceraldehyde 3-phosphate dehydrogenase A subunit 2
AT2G47550	23.345	-2.08786	6.34521e-06	1.475e-05	46	25	26	10	9	13	PME20	Probable pectinesterase/pectinesterase inhibitor 20
AT5G48850	241.97	-2.0893	4.88763e-21	2.49717e-20	321	394	281	139	96	89	SDI1	ATSDI1
AT5G65890	397.34	-2.09314	5.00171e-41	4.93221e-40	659	521	465	145	168	230	ACR1	ACT domain-containing protein ACR1
AT3G48700	2.1875	-2.09324	0.145852	0.197877	3	2	4	2	0	1	CXE13	Probable carboxylesterase 13
AT4G28660	5810.71	-2.09376	2.29374e-112	1.46489e-110	9270	7521	7231	2405	2425	3061	PSB28	Photosystem II reaction center Psb28 protein
AT5G26250	3.60531	-2.09474	0.0682833	0.0995303	6	6	3	0	2	3	STP8	Sugar transport protein 8
AT4G00370	3824.38	-2.09484	2.37861e-85	7.93383e-84	5666	5099	5015	1496	1766	1892	PHT4%3B4	Ascorbate transporter%2C chloroplastic
AT5G54145	340.711	-2.09549	6.94169e-58	1.11819e-56	506	450	450	147	136	180		At5g54141/$At5g54141
AT4G20840	1125.16	-2.09605	1.14579e-92	4.69427e-91	1593	1598	1449	442	490	593		Berberine bridge enzyme-like 21
AT4G05650	2.24523	-2.09979	0.170062	0.227091	0	3	6	1	1	1	ncRNA_gene	lncRNA
AT2G33250	799.692	-2.10058	3.82905e-84	1.24467e-82	1102	1114	1082	312	321	455		At2g33250/F25I18.1
AT4G24570	553.307	-2.10069	2.42915e-26	1.49297e-25	1006	734	561	195	201	368	PUMP4	DIC2
AT1G42560	1.43481	-2.10149	0.226693	0.292808	3	1	2	1	0	1	MLO9	MLO-like protein 9
AT3G05600	2.14603	-2.10249	0.15503	0.209115	4	4	1	0	1	2		Alpha/beta-Hydrolases superfamily protein
AT5G49390	175.858	-2.10257	3.0369e-23	1.67965e-22	219	268	236	69	91	74		LOCATED IN: endomembrane system%3B EXPRESSED IN: 17 plant structures%3B EXPRESSED DURING: 11 growth stages%3B BEST Arabidopsis thaliana protein match is: binding (TAIR:AT3G06670.1)%3B Ha.
AT5G25995	46.8321	-2.10309	1.00921e-10	3.20335e-10	67	60	66	15	24	24		NA
AT1G20680	1.43945	-2.10563	0.225635	0.291582	2	3	1	1	0	1		Protein of unknown function (DUF833)
AT3G14150	669.721	-2.10721	2.09636e-86	7.29494e-85	959	963	845	293	266	344	GLO3	HAOX2
AT5G65020	605.101	-2.1077	2.84095e-74	7.15643e-73	932	758	812	262	245	308	ANN2	Annexin D2
AT4G21190	617.888	-2.1088	5.89923e-79	1.67446e-77	931	806	817	262	261	307	EMB1417	Pentatricopeptide repeat-containing protein At4g21190
AT4G33390	9.69411	-2.10923	0.00344551	0.0061094	11	21	8	3	5	5	WEL1	Protein WEAK CHLOROPLAST MOVEMENT UNDER BLUE LIGHT-like 1
AT2G07725	1.44544	-2.10967	0.217781	0.28288	2	2	2	1	0	1		At2g07725
AT3G27150	6.81695	-2.11043	0.00912779	0.0153075	9	9	10	4	3	2		F-box/kelch-repeat protein At3g27150
AT1G72130	1086.7	-2.11111	6.54581e-60	1.10784e-58	1522	1590	1377	412	515	522	NPF5.11	Protein NRT1/ PTR FAMILY 5.11
AT1G17360	1870.5	-2.11127	5.46949e-69	1.18883e-67	2796	2676	2268	858	809	819		F28G4.18 protein
AT1G14150	3129.34	-2.11128	6.02238e-80	1.75766e-78	4578	4074	4279	1206	1442	1529	PNSL2	Photosynthetic NDH subunit of lumenal location 2%2C chloroplastic
AT5G17310	2206.3	-2.11216	9.274e-156	1.45924e-153	3095	2971	3045	954	870	1144	UGP1	UTP--glucose-1-phosphate uridylyltransferase 1
AT4G39800	6746.93	-2.11462	6.08886e-151	8.52991e-149	10469	8825	8651	2781	2708	3586	IPS1	Inositol-3-phosphate synthase isozyme 1
AT5G09500	1.44408	-2.11618	0.272254	0.343765	1	5	0	1	0	1	RPS15C	40S ribosomal protein S15-3
AT2G43530	1000.51	-2.11715	1.50288e-77	4.11003e-76	1381	1272	1477	396	421	524	ATTI3	Defensin-like protein 194
AT4G27720	2089.88	-2.11757	1.46943e-110	9.03884e-109	3196	2821	2639	921	867	998		AT4g27720/T29A15_210
AT1G27210	1028.22	-2.11768	5.94025e-93	2.46158e-91	1518	1461	1279	474	369	540	TOR1L4	TORTIFOLIA1-like protein 4
AT3G59480	16.1443	-2.12104	0.000155165	0.000318696	22	27	18	3	7	12		Probable fructokinase-4
AT4G38840	932.554	-2.12188	1.22657e-92	4.98759e-91	1371	1296	1194	370	402	472		At4g38840
AT1G64770	5496.13	-2.12196	1.17833e-103	6.25582e-102	8312	7360	7100	2065	2373	2908	NDF2	NDH-dependent cyclic electron flow 1
AT1G19510	49.5812	-2.12236	1.24733e-10	3.935e-10	77	67	61	22	26	17	RL5	Protein RADIALIS-like 5
AT5G19740	269.328	-2.12293	3.3496e-42	3.43567e-41	387	386	341	121	117	119	LAMP1	Probable glutamate carboxypeptidase LAMP1
AT1G04770	834.167	-2.12294	3.28357e-57	5.19297e-56	1203	1237	1015	425	295	392		Protein SULFUR DEFICIENCY-INDUCED 2
AT3G57830	169.716	-2.12367	1.18587e-26	7.38669e-26	247	266	190	78	72	75		Leucine-rich repeat protein kinase family protein
AT5G03955	2.1382	-2.12385	0.141189	0.192188	4	3	2	1	0	2	ncRNA_gene	lncRNA
AT3G13470	3864.11	-2.12416	7.74411e-40	7.37525e-39	5736	5152	5120	1576	1110	2628	CPN60B2	Chaperonin 60 subunit beta 2%2C chloroplastic
AT5G55570	85.6585	-2.12596	1.96608e-15	7.94113e-15	149	87	120	35	32	48		unknown protein%3B LOCATED IN: chloroplast%3B Ha.
AT1G30190	29.5522	-2.1266	2.28394e-07	5.89277e-07	44	31	47	14	13	12		Cotton fiber protein
AT3G08985	2.17194	-2.12665	0.213755	0.278232	1	8	0	0	1	2	ncRNA_gene	lncRNA
AT2G29620	16.5633	-2.12667	7.88703e-05	0.000166238	30	23	16	9	6	7		Dentin sialophosphoprotein
AT5G44680	5598.72	-2.12739	6.49528e-39	6.01444e-38	6786	8055	8250	2427	2694	2171		DNA glycosylase superfamily protein
AT5G56850	2849.41	-2.12813	8.78163e-73	2.10701e-71	4212	4012	3587	1104	1323	1330		unknown protein%3B EXPRESSED IN: 21 plant structures%3B EXPRESSED DURING: 13 growth stages%3B Ha.
AT2G26211	77.8512	-2.12948	6.53586e-14	2.44352e-13	109	122	91	27	43	32	MIR825A	miRNA
AT4G30180	7.34274	-2.13017	0.0109549	0.0181708	17	10	4	3	2	5	BHLH146	Transcription factor bHLH146
AT2G36590	620.85	-2.13141	2.25905e-33	1.76323e-32	1104	836	650	272	195	372	PROT3	Proline transporter 3
AT2G46570	7.87066	-2.13148	0.0097402	0.0162629	13	12	8	4	0	7	LAC6	Laccase-6
AT5G51810	12.5492	-2.13243	0.000420019	0.000827313	16	17	19	4	4	9	GA20OX2	Gibberellin 20 oxidase 2
AT1G15290	8551.96	-2.13273	6.43165e-58	1.0368e-56	11614	12277	11505	3544	4038	3578		Tetratricopeptide repeat (TPR)-like superfamily protein
AT1G68010	32083.9	-2.13605	2.1198e-117	1.52922e-115	46667	44399	41993	12113	13835	16524	HPR	hydroxypyruvate reductase
AT2G37720	47.1429	-2.13642	9.50915e-11	3.02449e-10	59	67	69	14	20	29	TBL15	Protein trichome birefringence-like 15
AT5G03395	85.293	-2.13833	1.3022e-15	5.29711e-15	136	105	113	49	30	33	ncRNA_gene	lncRNA
AT4G25990	216.193	-2.14068	4.06531e-36	3.4536e-35	347	296	256	90	92	103	CIL	CCT motif family protein (Fragment)
AT5G47920	47.4302	-2.14189	1.51749e-10	4.76099e-10	73	73	51	24	20	18		Emb
AT2G38480	129.785	-2.14346	3.75185e-27	2.37446e-26	186	192	161	54	49	69		CASP-like protein 4B1
AT3G22550	315.53	-2.14347	1.48945e-51	2.02898e-50	434	412	461	133	123	161	FLZ8	FCS-Like Zinc finger 8
AT4G26850	10479.4	-2.14411	2.72264e-88	1.00373e-86	15065	15133	13308	4002	4704	5022	VTC2	GDP-L-galactose phosphorylase 1
AT2G24010	25.9852	-2.14567	1.01249e-06	2.49012e-06	34	39	35	7	9	19	scpl23	serine carboxypeptidase-like 23
AT1G07885	5.32279	-2.14752	0.0199746	0.0319341	6	9	7	1	3	3		unknown protein%3B FUNCTIONS IN: molecular_function unknown%3B INVOLVED IN: biological_process unknown%3B LOCATED IN: cellular_component unknown%3B Ha.
AT5G57960	1489.13	-2.14815	4.23636e-146	5.47549e-144	2159	2081	1945	614	580	771		GTP binding protein-like
AT3G02020	3777.49	-2.15016	9.92659e-65	1.91087e-63	4634	4912	6068	1524	1526	1917	AK3	Aspartokinase 3%2C chloroplastic
AT1G18810	791.242	-2.15245	1.31432e-78	3.71605e-77	1187	1118	985	341	331	361	PKS3	Protein PHYTOCHROME KINASE SUBSTRATE 3
AT1G27120	416.463	-2.1542	1.73342e-61	3.0502e-60	649	555	529	182	167	196	GALT4	Hydroxyproline O-galactosyltransferase GALT4
AT4G32780	18.1919	-2.15491	3.1589e-05	6.89301e-05	33	19	24	10	5	9		phosphoinositide binding
AT5G01260	641.211	-2.15556	8.18277e-81	2.44739e-79	907	941	818	256	239	351		Carbohydrate-binding-like fold
AT5G02940	4773.07	-2.15616	1.79984e-125	1.53262e-123	6992	6310	6535	2052	1966	2196		Protein of unknown function (DUF1012)
AT3G04815	3.86672	-2.15699	0.0529876	0.0788766	5	6	5	0	3	2	ncRNA_gene	lncRNA
AT4G04221	2.38239	-2.15756	0.132418	0.181775	6	2	2	2	1	0	ncRNA_gene	lncRNA
AT2G22650	231.887	-2.15789	1.18478e-43	1.27864e-42	340	324	300	93	98	112		FAD-dependent oxidoreductase family protein
AT3G02380	205.311	-2.15906	6.63662e-29	4.45326e-28	324	303	229	70	95	103	COL2	Zinc finger protein CONSTANS-LIKE 2
AT1G62750	24477.6	-2.1595	1.23608e-96	5.62688e-95	37498	32792	31638	9282	10783	11752	CPEFG	Elongation factor G%2C chloroplastic
AT1G78995	1683.76	-2.15955	9.63502e-49	1.20585e-47	2459	2284	2258	572	827	778		At1g78995
AT4G13575	3636.6	-2.15972	1.41442e-132	1.39603e-130	5383	5015	4733	1641	1406	1690		unknown protein%3B FUNCTIONS IN: molecular_function unknown%3B INVOLVED IN: biological_process unknown%3B LOCATED IN: cellular_component unknown%3B Ha.
AT2G29450	5745.52	-2.16081	7.20342e-104	3.85259e-102	8856	7588	7489	2249	2034	3327	GSTU5	GSTU5
AT4G18670	1367.85	-2.16096	3.48297e-71	7.96937e-70	2127	2047	1531	564	554	666	LRX5	Leucine-rich repeat extensin-like protein 5
AT1G70940	3489.06	-2.1615	3.22775e-93	1.35574e-91	5290	4756	4482	1450	1510	1554	PIN3	Auxin efflux carrier component 3
AT2G34560	1693.29	-2.16188	1.98824e-141	2.35916e-139	2519	2298	2232	673	642	909		AT2G34560 protein
AT1G52190	1894.08	-2.16434	3.58195e-62	6.40152e-61	2970	2841	2094	840	767	845	NPF1.2	Protein NRT1/ PTR FAMILY 1.2
AT5G47900	443.464	-2.16483	8.60931e-58	1.38169e-56	636	599	608	177	198	199		Protein of unknown function (DUF1624)
AT5G00750	1.6648	-2.16504	0.260486	0.330849	4	3	0	0	2	0	ncRNA_gene	snoRNA
AT5G61130	1071.32	-2.16533	5.27248e-87	1.8861e-85	1724	1451	1296	431	426	541	PDCB1	PDCB1
AT5G19210	351.777	-2.16676	6.32224e-52	8.68868e-51	564	483	421	153	136	169	RH58	DEAD-box ATP-dependent RNA helicase 58%2C chloroplastic
AT4G05170	3.89998	-2.16759	0.0570121	0.0844045	3	6	7	0	3	2		basic helix-loop-helix (bHLH) DNA-binding superfamily protein
AT3G42800	24.8046	-2.16801	6.92925e-07	1.72192e-06	33	40	30	11	11	10		Protein BIG GRAIN 1-like C
AT3G05150	3.1435	-2.16839	0.066424	0.0970222	4	5	4	1	2	1		Major facilitator superfamily protein
AT5G46830	26.4346	-2.16896	4.78849e-07	1.20428e-06	40	38	32	15	10	9	BHLH28	Transcription factor bHLH28
AT2G47480	1.40214	-2.16962	0.240591	0.308503	3	2	1	0	0	2		DUF3511 domain protein%2C putative (DUF3511)
AT4G35290	711.474	-2.17027	3.63433e-78	1.01174e-76	1016	957	986	296	302	321	GLR3.2	Glutamate receptor 3.2
AT4G03500	64.4206	-2.17055	1.61404e-14	6.23173e-14	99	82	88	22	22	41		Ankyrin repeat family protein
AT1G79770	61.367	-2.17121	6.68014e-13	2.37558e-12	100	85	71	20	32	27		CASP-like protein (DUF1677)
AT5G42840	21.1337	-2.17389	6.0233e-06	1.40197e-05	34	28	26	7	12	8		CHP-rich zinc finger protein-like
AT3G62750	6748.68	-2.17396	4.16983e-68	8.88555e-67	9727	9596	8794	2393	3123	3160	BGLU8	Beta glucosidase 8
AT3G02110	684.418	-2.17709	3.14131e-53	4.47282e-52	1167	924	774	281	281	321	SCPL25	Serine carboxypeptidase-like 25
AT1G14030	785.296	-2.17723	1.05595e-85	3.56592e-84	1237	1089	955	332	290	398	LSMT-L
AT5G18570	1807.6	-2.17768	1.33366e-105	7.33141e-104	2869	2387	2294	702	737	900	OBGL	EMB3138
AT5G26120	3.08121	-2.17964	0.135405	0.185396	5	8	0	3	0	1	ASD2	Alpha-L-arabinofuranosidase 2
AT5G61412	19.1443	-2.17999	0.000109229	0.000227686	35	25	20	4	14	6		Putative uncharacterized protein
AT5G09990	69.5224	-2.18063	1.89124e-16	7.98957e-16	103	95	92	34	23	33	PEP5	Elicitor peptide 5
AT3G62740	61.2924	-2.18095	1.50378e-14	5.81844e-14	97	85	74	29	23	27	BGLU7	Beta-glucosidase 7
AT2G43120	258.771	-2.18164	3.64009e-44	3.9739e-43	375	383	321	103	110	120		RmlC-like cupins superfamily protein
AT3G05410	772.613	-2.18278	6.66517e-100	3.27438e-98	1149	1050	1025	296	305	399	PPD7	PsbP domain-containing protein 7%2C chloroplastic
AT1G66840	1065.79	-2.18291	1.48909e-106	8.33355e-105	1611	1509	1332	417	401	565	PMI2	WEB2
AT5G47910	1303.35	-2.18315	2.23788e-89	8.43635e-88	1762	1736	1927	506	475	715	RBOHD	Respiratory burst oxidase homolog protein D
AT4G20430	556.81	-2.18335	2.60073e-32	1.96562e-31	859	779	687	203	287	213	SBT2.2	Subtilisin-like protease SBT2.2
AT2G28420	15.2773	-2.18341	7.90996e-05	0.00016669	25	19	20	4	6	10		Expressed protein
AT2G16580	8.58877	-2.18399	0.0032483	0.00578002	16	11	9	2	5	4		Putative auxin-induced protein
AT1G26150	5384.41	-2.18446	2.12266e-65	4.17873e-64	7896	7366	7201	2025	2504	2316	PERK10	Proline-rich receptor-like protein kinase PERK10
AT5G03552	17.9363	-2.18565	0.000938901	0.001779	21	27	27	4	1	20	MIR822A	miRNA
AT5G03620	31.0522	-2.18586	2.3837e-08	6.58602e-08	52	42	36	15	11	14	SBT4.15	Subtilisin-like protease SBT4.15
AT1G59840	651.118	-2.19048	3.1438e-73	7.60183e-72	1039	882	803	274	260	300	CCB4	Protein COFACTOR ASSEMBLY OF COMPLEX C SUBUNIT B CCB4%2C chloroplastic
AT5G05580	3155.18	-2.19111	4.30538e-70	9.62791e-69	4743	4208	4228	1158	1443	1408	FAD8	Temperature-sensitive sn-2 acyl-lipid omega-3 desaturase (ferredoxin)%2C chloroplastic
AT1G64970	923.805	-2.19235	3.3306e-81	1.00445e-79	1320	1187	1347	407	307	480	VTE4	Tocopherol O-methyltransferase%2C chloroplastic
AT3G03260	2.39817	-2.19273	0.16289	0.218479	5	0	5	0	2	1	HDG8	Homeobox-leucine zipper protein HDG8
AT3G23730	132.023	-2.19313	8.15365e-12	2.75476e-11	168	209	173	93	30	45	XTH16	Probable xyloglucan endotransglucosylase/hydrolase protein 16
AT1G56670	153.431	-2.19615	8.80142e-30	6.08062e-29	217	224	199	68	64	63	LIP4	GDSL esterase/lipase LIP-4
AT3G05890	135.668	-2.19736	1.90687e-21	9.88203e-21	252	173	146	56	47	72	RCI2B	At3g05890
AT5G57560	2673.21	-2.19843	7.29287e-07	1.81001e-06	3067	3704	4333	1710	692	992	XTH22	Xyloglucan endotransglucosylase/hydrolase
AT3G06980	5255.91	-2.2004	1.85865e-73	4.5296e-72	8147	7108	6747	2016	2354	2262	RH50	DEAD-box ATP-dependent RNA helicase 50
AT3G25710	133.955	-2.20277	6.69814e-29	4.49176e-28	207	174	180	57	45	70	BHLH32	Transcription factor AIG1
AT5G47370	1277.94	-2.20315	1.86755e-115	1.29559e-113	1955	1759	1636	489	511	631	HAT2	Homeobox-leucine zipper protein HAT2
AT1G69430	23.0767	-2.20473	1.23601e-06	3.02069e-06	36	33	28	9	6	15		Son of sevenless protein
AT2G45970	651.934	-2.20474	4.40905e-72	1.03277e-70	992	965	774	281	245	304	CYP86A8	Cytochrome P450 86A8
AT5G13460	899.898	-2.20794	1.07707e-87	3.90443e-86	1332	1335	1103	384	306	462	IQD11	IQ-domain 11
AT5G42200	351.764	-2.20983	8.31486e-41	8.16224e-40	414	528	524	137	122	192	ATL23	E3 ubiquitin-protein ligase ATL23
AT4G37610	1535.79	-2.20996	1.06461e-80	3.17539e-79	2259	2371	1807	630	520	820	BT5	BTB/POZ and TAZ domain-containing protein 5
AT1G64640	540.385	-2.21052	2.86189e-71	6.56905e-70	801	744	717	252	188	246	ENODL8	ENODL8
AT3G58820	151.916	-2.21073	2.44901e-32	1.85353e-31	222	224	190	63	58	72		Putative F-box protein At3g58820
AT3G20015	350.172	-2.213	1.97005e-46	2.29371e-45	511	474	479	146	154	139	ASPG2	Protein ASPARTIC PROTEASE IN GUARD CELL 2
AT4G27370	134.706	-2.21331	5.15797e-18	2.32414e-17	213	173	178	38	75	55	VIIIB	P-loop containing nucleoside triphosphate hydrolases superfamily protein
AT4G14040	7685.16	-2.21546	4.58962e-93	1.90553e-91	10571	9767	11766	3405	2793	3514	SBP2	Selenium-binding protein 2
AT5G02830	2493.71	-2.21551	3.16501e-88	1.15894e-86	3647	3396	3397	899	1086	1154		Pentatricopeptide repeat-containing protein At5g02830%2C chloroplastic
AT2G38460	607.317	-2.21608	9.98107e-69	2.15651e-67	868	828	844	229	264	271	IREG1	Solute carrier family 40 member 1
AT4G36590	3.11362	-2.21626	0.0635523	0.0932037	3	6	4	1	1	2		MADS-box protein AGL40
AT1G15002	2.15677	-2.21628	0.172764	0.230203	2	1	6	0	0	3	ncRNA_gene	Potential natural antisense gene%2C locus overlaps with AT1G15000
AT2G33735	101.36	-2.21638	3.13215e-22	1.67104e-21	140	156	128	38	43	47		Chaperone DnaJ-domain superfamily protein
AT1G07051	1.71005	-2.21658	0.208513	0.272225	2	1	4	0	2	0	MIR847A	miRNA
AT1G52245	24.5467	-2.21693	1.14356e-06	2.80106e-06	37	41	25	7	12	12		Dynein light chain
AT5G51310	40.8369	-2.21746	2.2252e-10	6.90652e-10	71	56	45	17	14	21		Gibberellin 20-oxidase-like protein
AT3G58850	65.0009	-2.21949	9.56951e-16	3.9147e-15	97	96	80	27	20	36	PAR2	Transcription factor PAR2
AT3G55734	3.12098	-2.21995	0.0689064	0.100371	4	2	7	1	1	2	MIR393B	miRNA
AT1G60600	1490.33	-2.22013	1.08216e-57	1.73161e-56	2256	2107	1888	488	680	703	ABC4	2-carboxy-1%2C4-naphthoquinone phytyltransferase%2C chloroplastic
AT1G53080	7.84638	-2.22088	0.00648319	0.0110888	10	18	5	4	2	4		Lectin-like protein At1g53080
AT3G04975	1.65696	-2.22334	0.185552	0.245421	4	2	1	1	1	0	ncRNA_gene	lncRNA
AT5G01060	1.65696	-2.22334	0.185552	0.245421	4	2	1	1	1	0		Kinase with tetratricopeptide repeat domain-containing protein
AT5G59340	44.6942	-2.22339	1.02766e-11	3.45373e-11	64	63	60	20	18	18	WOX2	WUSCHEL-related homeobox 2
AT4G37330	848.235	-2.22346	1.83606e-66	3.7647e-65	1223	1155	1174	304	379	378	CYP81D4	At4g37330
AT3G52940	580.804	-2.22569	1.20882e-87	4.37471e-86	846	798	791	215	223	296	FK	Delta(14)-sterol reductase
AT5G42030	2489.71	-2.22649	3.49835e-88	1.27669e-86	3633	3481	3324	969	1070	1062	ABIL4	ABL interactor-like protein 4
AT5G02170	43.0938	-2.22968	5.27264e-11	1.70398e-10	52	67	61	19	16	19	AVT1E	Amino acid transporter AVT1E
AT2G35760	647.224	-2.23065	2.21915e-78	6.24989e-77	863	959	889	240	241	336		CASP-like protein 2B2
AT3G01795	137.527	-2.23159	2.83246e-29	1.92381e-28	206	175	196	62	46	65	ncRNA_gene	lncRNA
AT4G33000	868.467	-2.23166	3.9816e-57	6.2695e-56	1197	1219	1221	299	396	385	CBL10	Calcineurin B-like 10
AT5G65390	218.397	-2.23183	9.77272e-18	4.34996e-17	243	358	310	121	82	65	AGP7	Classical arabinogalactan protein 7
AT3G48290	66.612	-2.23225	8.5813e-15	3.35919e-14	91	89	99	18	29	37	CYP71A24	Cytochrome P450%2C family 71%2C subfamily A%2C polypeptide 24
AT3G26460	10.2198	-2.23389	0.0017524	0.00321952	17	10	16	1	5	7		Major latex protein-like
AT2G21860	2206.03	-2.23588	4.54932e-96	2.03678e-94	3549	2980	2757	792	808	1187		At2g21860/F7D8.18
AT1G64618	2.42087	-2.238	0.107203	0.150346	1	5	4	1	1	1	ncRNA_gene	ncRNA
AT1G73870	1061.46	-2.23855	3.60465e-66	7.27428e-65	1577	1600	1286	502	344	482	COL7	Zinc finger protein CONSTANS-LIKE 7
AT3G63450	103.222	-2.23907	7.03999e-24	3.96849e-23	161	141	132	38	42	49		RNA-binding (RRM/RBD/RNP motifs) family protein
AT4G09350	1400.38	-2.23998	1.26375e-126	1.09327e-124	2094	1924	1865	578	539	626	ndhT	NAD(P)H-quinone oxidoreductase subunit T%2C chloroplastic
AT1G20030	842.276	-2.24035	6.44712e-72	1.50207e-70	1309	1056	1174	330	351	363		Pathogenesis-related thaumatin superfamily protein
AT1G49320	33.4287	-2.24083	3.54214e-08	9.66985e-08	38	58	44	18	8	16	USPL1	BURP domain protein USPL1
AT3G13130	7.65076	-2.24426	0.00773002	0.0131071	6	12	14	2	1	7		Transmembrane protein
AT1G74090	3376.48	-2.24435	4.11237e-155	6.42417e-153	4979	4358	4845	1319	1261	1633	SOT18	Sulfotransferase
AT4G24010	122.208	-2.24448	2.65661e-25	1.5731e-24	172	161	180	58	36	59	CSLG1	Glycosyltransferase (Fragment)
AT2G28950	2407.24	-2.2458	1.94389e-169	3.98205e-167	3606	3318	3198	963	917	1112	EXPA6	Expansin
AT1G48315	15.7802	-2.24663	7.55161e-05	0.000159494	30	21	16	8	3	9	ncRNA_gene	lncRNA
AT4G00050	442.956	-2.24664	1.92963e-73	4.69205e-72	638	632	591	165	176	210	UNE10	Transcription factor UNE10
AT3G47750	129.03	-2.2469	1.94905e-26	1.20335e-25	180	205	157	51	52	57	ABCA4	ABC transporter A family member 4
AT1G26920	3058.44	-2.24703	4.05721e-168	7.86591e-166	4513	4194	4149	1258	1154	1382		T2P11.11 protein
AT5G53880	1212	-2.24797	6.13676e-58	9.90733e-57	1849	1697	1556	600	361	550		Putative uncharacterized protein
AT5G18060	87.5961	-2.24894	1.52786e-21	7.93682e-21	124	125	119	34	33	42	SAUR23	SAUR23
AT2G42200	191.76	-2.24935	1.02164e-34	8.26831e-34	290	290	227	82	75	80	SPL9	Squamosa promoter-binding-like protein 9
AT5G17800	4.30318	-2.25012	0.0460163	0.0693165	7	7	4	1	4	0	MYB56	Transcription factor MYB56
AT2G37700	10.2148	-2.25017	0.000908586	0.00172457	13	15	15	4	2	7		Fatty acid hydroxylase superfamily
AT5G63650	20.3954	-2.25187	9.94935e-06	2.27746e-05	31	22	33	5	6	15	SRK2H	Serine/threonine-protein kinase SRK2H
AT1G18870	536.902	-2.253	2.91168e-70	6.54495e-69	765	822	672	232	183	252	ICS2	Isochorismate synthase 2%2C chloroplastic
AT4G10770	3171.66	-2.25389	4.1143e-111	2.58202e-109	4303	4559	4456	1239	1273	1393	OPT7	Oligopeptide transporter 7
AT5G46690	602.29	-2.25632	6.84007e-80	1.99095e-78	963	797	779	243	229	272	BHLH71	Transcription factor bHLH71
AT5G13090	736.117	-2.25647	1.57029e-105	8.56714e-104	1086	1048	966	292	253	371		Uncharacterized protein At5g13090
AT1G18400	111.696	-2.25897	3.39862e-25	2.00428e-24	174	162	135	48	40	50	BEE1	Transcription factor BEE 1
AT4G23496	4.64887	-2.25944	0.0302095	0.0469724	11	6	3	1	1	4	SP1L5	Protein SPIRAL1-like 5
AT3G10270	2053.39	-2.26038	1.03648e-111	6.58073e-110	3109	2709	2829	845	798	875	GYRB1	DNA gyrase subunit B
AT3G61571	3.06248	-2.26043	0.0693032	0.100868	4	5	4	1	0	3		unknown protein%3B Ha.
AT2G33570	681.208	-2.26228	2.15303e-75	5.51957e-74	984	961	922	312	237	288	GALS1	Galactan beta-1%2C4-galactosyltransferase GALS1
AT3G27170	126.183	-2.26478	1.59351e-25	9.51111e-25	169	191	170	56	50	48	CLC-B	CLC-B
AT3G61950	151.819	-2.26633	3.25006e-26	1.9885e-25	210	239	191	44	57	88	BHLH67	Transcription factor bHLH67
AT4G06815	1.67966	-2.26642	0.312068	0.386618	0	7	0	2	0	0	ncRNA_gene	lncRNA
AT1G62770	30.3419	-2.26685	3.32675e-07	8.47555e-07	65	33	31	14	12	11	PMEI9	Pectinesterase inhibitor 9
AT5G62140	2305.54	-2.2669	1.9213e-140	2.23097e-138	3194	3208	3296	911	873	1045		ATP-dependent Clp protease ATP-binding subunit
AT1G76790	414.642	-2.26752	2.99304e-40	2.89362e-39	581	539	623	129	191	186	IGMT5	Indole glucosinolate O-methyltransferase 5
AT3G02050	1852.81	-2.2679	3.19756e-79	9.1478e-78	2524	2645	2623	695	784	775	POT4	Potassium transporter 4
AT2G29670	15513.2	-2.26816	3.9651e-84	1.28697e-82	21415	21968	21894	5171	6548	7272		At2g29670/T27A16.23
AT1G47130	14.3515	-2.26864	0.000188864	0.000384708	27	17	17	2	6	10		NA
AT2G42800	9.70628	-2.27096	0.000853381	0.00162632	15	13	13	4	3	5	AtRLP29	RLP29
AT2G19170	421.976	-2.27151	2.4975e-38	2.26623e-37	590	625	561	187	178	143	SBT2.5	Subtilisin-like protease SBT2.5
AT3G18217	39.934	-2.27232	1.15076e-09	3.44324e-09	62	52	54	13	22	13	MIR157C	miRNA
AT4G30720	1520.64	-2.27334	8.36693e-107	4.71895e-105	2433	2082	1911	590	589	678		FAD/NAD(P)-binding oxidoreductase family protein
AT4G04750	558.089	-2.2738	6.90718e-85	2.27246e-83	824	750	778	216	217	249		Major facilitator superfamily protein
AT1G14250	425.251	-2.27648	1.47389e-32	1.12374e-31	544	493	747	194	149	174	APY5	Probable apyrase 5
AT5G17780	23.3374	-2.27653	5.50196e-07	1.37812e-06	40	29	30	8	7	14		alpha/beta-Hydrolases superfamily protein
AT1G65920	259.68	-2.27657	2.22313e-51	3.0133e-50	385	359	351	96	104	117		F12P19.9 protein
ATMG00250	1.68238	-2.27779	0.198127	0.260104	2	1	4	2	0	0	TRNM.1	tRNA
AT3G12520	326.756	-2.27957	8.2948e-57	1.28836e-55	465	490	423	138	119	141	SULTR4%3B2	Probable sulfate transporter 4.2
AT4G39480	7.27342	-2.28011	0.00438457	0.007673	14	10	7	3	2	4	CYP96A9	Cytochrome P450%2C family 96%2C subfamily A%2C polypeptide 9
AT2G22170	1836.82	-2.28123	1.25395e-169	2.6181e-167	2772	2541	2445	690	674	882	PLAT2	PLAT domain-containing protein 2
AT3G21660	13.8453	-2.28182	0.000142916	0.000294541	27	20	12	5	5	7		UBX domain-containing protein
AT1G78450	789.365	-2.28228	1.12224e-38	1.0295e-37	1130	1122	1078	209	356	397		F3F9.4
AT1G06930	0.375275	-2.28364	0.566781	NA	2	0	0	0	0	0		Expressed protein
AT1G06987	0.375275	-2.28364	0.566781	NA	2	0	0	0	0	0	ncRNA_gene	lncRNA
AT1G07143	0.375275	-2.28364	0.566781	NA	2	0	0	0	0	0	ncRNA_gene	lncRNA
AT1G09935	0.375275	-2.28364	0.566781	NA	2	0	0	0	0	0		Phosphoglycerate mutase family protein
AT1G27820	0.375275	-2.28364	0.566781	NA	2	0	0	0	0	0	CAF1-3	Putative CCR4-associated factor 1 homolog 3
AT1G50470	0.375275	-2.28364	0.566781	NA	2	0	0	0	0	0		F-box associated ubiquitination effector family protein
AT1G50990	0.375275	-2.28364	0.566781	NA	2	0	0	0	0	0	BSK11	Serine/threonine-protein kinase BSK11
AT1G56270	0.375275	-2.28364	0.566781	NA	2	0	0	0	0	0		RPB1a
AT1G59810	0.375275	-2.28364	0.566781	NA	2	0	0	0	0	0	AGL50	AGAMOUS-like 50
AT2G07085	0.375275	-2.28364	0.566781	NA	2	0	0	0	0	0	ncRNA_gene	lncRNA
AT2G07768	0.375275	-2.28364	0.566781	NA	2	0	0	0	0	0		Cytochrome C assembly protein
AT2G09265	0.375275	-2.28364	0.566781	NA	2	0	0	0	0	0	ncRNA_gene	lncRNA
AT2G13150	0.375275	-2.28364	0.566781	NA	2	0	0	0	0	0		Basic-leucine zipper (BZIP) transcription factor family protein
AT2G23060	0.375275	-2.28364	0.566781	NA	2	0	0	0	0	0		Probable N-acetyltransferase HLS1-like
AT2G26692	0.375275	-2.28364	0.566781	NA	2	0	0	0	0	0	ncRNA_gene	lncRNA
AT2G33940	0.375275	-2.28364	0.566781	NA	2	0	0	0	0	0	ncRNA_gene	tRNA
AT2G36610	0.375275	-2.28364	0.566781	NA	2	0	0	0	0	0	ATHB-22	Homeobox-leucine zipper protein ATHB-22
AT3G01250	0.375275	-2.28364	0.566781	NA	2	0	0	0	0	0		At3g01250
AT3G07710	0.375275	-2.28364	0.566781	NA	2	0	0	0	0	0		F17A17.5 protein
AT3G19140	0.375275	-2.28364	0.566781	NA	2	0	0	0	0	0	ATL62	Putative RING-H2 finger protein ATL62
AT3G22710	0.375275	-2.28364	0.566781	NA	2	0	0	0	0	0		Putative F-box protein At3g22710
AT3G43970	0.375275	-2.28364	0.566781	NA	2	0	0	0	0	0		unknown protein%3B BEST Arabidopsis thaliana protein match is: Protein of unknown function (DUF295) (TAIR:AT5G53240.1)%3B Ha.
AT3G43990	0.375275	-2.28364	0.566781	NA	2	0	0	0	0	0		Bromo-adjacent homology (BAH) domain-containing protein
AT3G46260	0.375275	-2.28364	0.566781	NA	2	0	0	0	0	0		Kinase-like protein
AT3G48620	0.375275	-2.28364	0.566781	NA	2	0	0	0	0	0		Outer membrane OMP85 family protein
AT3G57310	0.375275	-2.28364	0.566781	NA	2	0	0	0	0	0		Bifunctional inhibitor/lipid-transfer protein/seed storage 2S albumin superfamily protein
AT4G03905	0.375275	-2.28364	0.566781	NA	2	0	0	0	0	0	ncRNA_gene	lncRNA
AT4G05730	0.375275	-2.28364	0.566781	NA	2	0	0	0	0	0	ncRNA_gene	lncRNA
AT4G08485	0.375275	-2.28364	0.566781	NA	2	0	0	0	0	0		Putative defensin-like protein 211
AT4G08670	0.375275	-2.28364	0.566781	NA	2	0	0	0	0	0		Bifunctional inhibitor/lipid-transfer protein/seed storage 2S albumin superfamily protein
AT4G10910	0.375275	-2.28364	0.566781	NA	2	0	0	0	0	0		Uncharacterized protein At4g10910/F25I24_120
AT4G11485	0.375275	-2.28364	0.566781	NA	2	0	0	0	0	0	LCR11	Putative defensin-like protein 152
AT4G11930	0.375275	-2.28364	0.566781	NA	2	0	0	0	0	0		Uncharacterized protein AT4g11930
AT4G17718	0.375275	-2.28364	0.566781	NA	2	0	0	0	0	0		Putative defensin-like protein 307
AT4G27570	0.375275	-2.28364	0.566781	NA	2	0	0	0	0	0	UGT79B3	UDP-glycosyltransferase 79B3
AT4G35610	0.375275	-2.28364	0.566781	NA	2	0	0	0	0	0		Zinc finger (C2H2 type) family protein
AT5G02335	0.375275	-2.28364	0.566781	NA	2	0	0	0	0	0	ncRNA_gene	lncRNA
AT5G03325	0.375275	-2.28364	0.566781	NA	2	0	0	0	0	0	ncRNA_gene	lncRNA
AT5G04825	0.375275	-2.28364	0.566781	NA	2	0	0	0	0	0	ncRNA_gene	lncRNA
AT5G06745	0.375275	-2.28364	0.566781	NA	2	0	0	0	0	0	ncRNA_gene	lncRNA
AT5G17200	0.375275	-2.28364	0.566781	NA	2	0	0	0	0	0		Pectin lyase-like superfamily protein
AT5G19800	0.375275	-2.28364	0.566781	NA	2	0	0	0	0	0		Hydroxyproline-rich glycoprotein family protein
AT5G22180	0.375275	-2.28364	0.566781	NA	2	0	0	0	0	0		Uncharacterized protein At5g22180
AT5G25400	0.375275	-2.28364	0.566781	NA	2	0	0	0	0	0		UDP-Arabinofuranose Transporter 1 (Fragment)
AT5G38400	0.375275	-2.28364	0.566781	NA	2	0	0	0	0	0		Putative uncharacterized protein
AT5G43370	0.375275	-2.28364	0.566781	NA	2	0	0	0	0	0	PHT1-2	Probable inorganic phosphate transporter 1-2
AT5G44310	0.375275	-2.28364	0.566781	NA	2	0	0	0	0	0		Late embryogenesis abundant protein (LEA) family protein
AT5G44950	0.375275	-2.28364	0.566781	NA	2	0	0	0	0	0		Putative F-box/FBD/LRR-repeat protein At5g44950
AT5G52160	0.375275	-2.28364	0.566781	NA	2	0	0	0	0	0		At5g52160
AT5G58780	0.375275	-2.28364	0.566781	NA	2	0	0	0	0	0		Dehydrodolichyl diphosphate synthase 3
AT5G63090	0.375275	-2.28364	0.566781	NA	2	0	0	0	0	0	LOB	LOB
AT5G67010	0.375275	-2.28364	0.566781	NA	2	0	0	0	0	0	ERF121	Putative ethylene-responsive transcription factor ERF121
AT1G58290	30006.4	-2.28597	3.37879e-171	7.26405e-169	46140	40099	40594	11628	11448	13267	HEMA1	Glutamyl-tRNA reductase 1%2C chloroplastic
AT3G08030	2547.88	-2.28613	2.53672e-142	3.04322e-140	3910	3720	3149	1003	878	1232		F17A17.37 protein
AT3G02870	2304.6	-2.28725	2.79051e-158	4.69714e-156	3449	3211	3077	928	853	1012	VTC4	Inositol-phosphate phosphatase
AT3G48200	6744.83	-2.2877	8.63813e-17	3.69957e-16	9401	9527	9523	2137	3296	2588		Transmembrane protein
AT5G17040	5.68375	-2.28817	0.0140023	0.0228555	9	4	11	3	1	3	UGT78D4	UDP-glycosyltransferase 78D4
AT4G20230	37.3233	-2.28899	2.53647e-10	7.85243e-10	49	53	55	14	16	15		Terpenoid cyclases/Protein prenyltransferases superfamily protein
AT3G56370	986.869	-2.2911	1.76324e-72	4.18436e-71	1571	1347	1259	415	383	387	IRK	Probable LRR receptor-like serine/threonine-protein kinase IRK
AT4G26255	31.8061	-2.29137	9.99381e-09	2.82449e-08	39	44	51	14	8	17	ncRNA_gene	ncRNA
AT5G02515	397.369	-2.29394	3.56571e-66	7.20239e-65	574	590	515	148	156	176	ncRNA_gene	lncRNA
AT2G29125	37.5039	-2.29427	8.43344e-10	2.54197e-09	45	52	61	12	12	22	RTFL2	RTFL2
AT5G26220	333.696	-2.29444	3.47209e-25	2.04705e-24	451	571	390	111	87	219	GGCT2%3B1	Gamma-glutamylcyclotransferase 2-1
AT1G17850	576.857	-2.29512	4.42534e-68	9.42076e-67	925	755	762	212	236	246	STR8	Rhodanese-like domain-containing protein 8%2C chloroplastic
AT5G18000	2.64765	-2.30045	0.117265	0.163004	1	8	2	1	2	0	VDD	B3 domain-containing protein At5g18000
AT5G10680	4.28066	-2.30163	0.0300046	0.0466872	7	4	7	1	3	1		Calmodulin-binding protein-like protein
AT3G54790	1033.15	-2.30272	1.12847e-84	3.69585e-83	1463	1498	1406	358	427	453	PUB3	U-box domain-containing protein 3
AT5G40630	8.90245	-2.303	0.00156407	0.00289187	16	11	11	3	2	6		AT5G40630 protein
AT4G01130	620.974	-2.30326	2.19229e-43	2.34153e-42	969	873	789	188	288	264		GDSL esterase/lipase At4g01130
AT4G13990	255.67	-2.30368	2.57355e-43	2.742e-42	415	366	305	89	86	136	GT14	Probable xyloglucan galactosyltransferase GT14
AT4G11460	8.48939	-2.3042	0.00344346	0.00610677	16	10	10	1	6	3	CRK30	Putative cysteine-rich receptor-like protein kinase 30
AT2G18230	1346.41	-2.30442	9.55233e-72	2.21129e-70	1747	1736	2192	527	469	628	PPA2	PPa2
AT1G60700	197.328	-2.30495	1.21582e-35	1.01735e-34	308	262	265	75	85	75		SMAD/FHA domain-containing protein
AT3G29370	4.2031	-2.30758	0.0335258	0.0517839	10	4	4	3	1	1		Uncharacterized protein At3g29370
AT5G64860	2618.82	-2.30896	6.4895e-84	2.09692e-82	3926	3697	3472	832	1075	1232	DPE1	4-alpha-glucanotransferase DPE1%2C chloroplastic/amyloplastic
AT3G49960	9.14064	-2.30938	0.00130771	0.00244201	18	11	10	4	3	4	PER35	Peroxidase 35
AT2G46830	453.047	-2.31031	2.46501e-79	7.06138e-78	664	644	610	166	173	204	CCA1	Protein CCA1
AT3G16250	2012.16	-2.31103	2.26747e-149	3.07724e-147	3123	2713	2695	747	754	909	PNSB3	Photosynthetic NDH subunit of subcomplex B 3%2C chloroplastic
AT4G22200	2067.56	-2.31124	2.43758e-94	1.04604e-92	2979	3048	2727	838	798	818	AKT2	Potassium channel AKT2/3
AT5G19100	14.2153	-2.3121	5.15928e-05	0.000110362	19	19	22	6	5	6		Eukaryotic aspartyl protease family protein
AT3G63470	8.64307	-2.31239	0.00464484	0.00809975	13	15	9	3	0	8	SCPL40	Serine carboxypeptidase-like 40
AT1G49380	3475.8	-2.31307	9.70762e-114	6.38762e-112	5297	4902	4539	1288	1385	1457	CCS1	Cytochrome c biogenesis protein CCS1%2C chloroplastic
AT5G03150	36.1109	-2.31323	5.99524e-10	1.82173e-09	53	59	41	15	14	14	JKD	Zinc finger protein JACKDAW
AT1G16780	567.111	-2.31372	6.79986e-72	1.58255e-70	815	882	706	236	197	245	AVPL2	Pyrophosphate-energized membrane proton pump 3
AT2G25820	7.45826	-2.31573	0.00436829	0.00764635	16	10	6	2	3	4	ERF042	Ethylene-responsive transcription factor ERF042
AT4G00870	37.807	-2.31578	3.35109e-09	9.75673e-09	56	51	53	7	20	18	BHLH14	Transcription factor bHLH14
AT1G48330	129.531	-2.31586	2.11635e-25	1.25661e-24	231	169	152	53	40	63		At1g48330
AT5G54560	1.62245	-2.31695	0.171031	0.228244	4	1	2	1	0	1		Putative uncharacterized protein
AT5G57980	3.29526	-2.31709	0.049929	0.0746923	4	7	3	1	1	2	NRPB5L1	DNA-directed RNA polymerase subunit 5-like protein 1
AT4G31877	1.67282	-2.31924	0.216488	0.281368	0	6	1	0	1	1	MIR156C	miRNA
AT1G05367	0.385908	-2.31964	0.49656	NA	1	1	0	0	0	0	ncRNA_gene	lncRNA
AT1G05853	0.385908	-2.31964	0.49656	NA	1	1	0	0	0	0	ncRNA_gene	snRNA
AT1G28770	0.385908	-2.31964	0.49656	NA	1	1	0	0	0	0	ncRNA_gene	tRNA
AT1G47915	0.385908	-2.31964	0.49656	NA	1	1	0	0	0	0		Putative F-box protein At1g47915
AT1G52495	0.385908	-2.31964	0.49656	NA	1	1	0	0	0	0		NA
AT2G07696	0.385908	-2.31964	0.49656	NA	1	1	0	0	0	0	RPS7	At2g07696
AT2G09320	0.385908	-2.31964	0.49656	NA	1	1	0	0	0	0	ncRNA_gene	lncRNA
AT2G14695	0.385908	-2.31964	0.49656	NA	1	1	0	0	0	0		UDP-N-acetylglucosamine/UDP-glucose/GDP-mannose transporter
AT2G15950	0.385908	-2.31964	0.49656	NA	1	1	0	0	0	0	ncRNA_gene	tRNA
AT2G31920	0.385908	-2.31964	0.49656	NA	1	1	0	0	0	0		Elongation factor 1-delta%2C putative (DUF936)
AT2G35637	0.385908	-2.31964	0.49656	NA	1	1	0	0	0	0	ncRNA_gene	lncRNA
AT2G43139	0.385908	-2.31964	0.49656	NA	1	1	0	0	0	0	ncRNA_gene	snoRNA
AT3G01880	0.385908	-2.31964	0.49656	NA	1	1	0	0	0	0		F1C9.34 protein
AT3G03285	0.385908	-2.31964	0.49656	NA	1	1	0	0	0	0	ncRNA_gene	lncRNA
AT3G44840	0.385908	-2.31964	0.49656	NA	1	1	0	0	0	0		Proteinkinase AtPP-like protein
AT3G61897	0.385908	-2.31964	0.49656	NA	1	1	0	0	0	0	MIR166B	miRNA
AT4G00085	0.385908	-2.31964	0.49656	NA	1	1	0	0	0	0	ncRNA_gene	tRNA
AT4G09825	0.385908	-2.31964	0.49656	NA	1	1	0	0	0	0	ncRNA_gene	lncRNA
AT4G32810	0.385908	-2.31964	0.49656	NA	1	1	0	0	0	0	CCD8	carotenoid cleavage dioxygenase 8
AT5G09060	0.385908	-2.31964	0.49656	NA	1	1	0	0	0	0	ncRNA_gene	lncRNA
AT5G10500	0.385908	-2.31964	0.49656	NA	1	1	0	0	0	0	NET2C	Protein NETWORKED 2C
AT5G18450	0.385908	-2.31964	0.49656	NA	1	1	0	0	0	0	DREB2G	Dehydration-responsive element-binding protein 2G
AT5G25415	0.385908	-2.31964	0.49656	NA	1	1	0	0	0	0		Protein of Unknown Function (DUF239)
AT5G38386	0.385908	-2.31964	0.49656	NA	1	1	0	0	0	0		Putative F-box/LRR-repeat protein At5g38386
AT4G32980	1957.9	-2.32027	1.30902e-69	2.8857e-68	2654	2890	2741	668	835	807	ATH1	Homeobox protein ATH1
AT4G24180	6.61451	-2.32138	0.00534893	0.00924661	8	10	10	2	2	4	TLP1	THAUMATIN-LIKE PROTEIN 1
AT1G29530	1162.02	-2.32243	1.49738e-98	7.14594e-97	1681	1630	1613	403	467	508		At1g29530
AT5G02190	72.2878	-2.3225	1.6746e-18	7.73666e-18	113	106	88	28	27	31	PCS1	Aspartic proteinase PCS1
AT2G35343	6.56006	-2.32281	0.00819293	0.0138358	9	14	5	3	1	4		NA
AT4G01060	46.9352	-2.32329	1.23674e-11	4.13974e-11	62	65	72	19	10	28	ETC3	CAPRICE-like MYB3
AT5G16023	0.896433	-2.3243	0.379732	NA	4	0	0	1	0	0	RTFL18	DVL1
AT2G32560	2965.3	-2.32507	1.41334e-92	5.70433e-91	4156	4238	4168	1095	1202	1192		F-box protein At2g32560
AT5G07180	459.8	-2.32582	8.00194e-37	6.94738e-36	673	692	585	155	217	164	ERL2	LRR receptor-like serine/threonine-protein kinase ERL2
AT2G35860	116.252	-2.32607	1.25084e-19	6.04377e-19	190	170	136	41	27	74	FLA16	FLA16
AT2G43100	2697.51	-2.32795	2.04745e-86	7.13618e-85	3975	3280	4176	1019	1023	1143	IPMI2	IPMI2
AT4G12330	56.8341	-2.32858	4.78778e-14	1.80496e-13	97	66	79	17	21	30	CYP706A7	Cytochrome P450%2C family 706%2C subfamily A%2C polypeptide 7
AT5G52900	907.074	-2.33008	2.89219e-102	1.50242e-100	1441	1283	1134	337	334	404	MAKR6	Probable membrane-associated kinase regulator 6
AT2G34180	10.0257	-2.33079	0.000831134	0.00158657	20	14	9	4	3	5	CIPK13	CBL-interacting serine/threonine-protein kinase 13
AT1G68238	286.875	-2.33106	5.38516e-42	5.49499e-41	502	369	353	108	87	149		Putative uncharacterized protein
AT5G52320	548.897	-2.33186	5.21487e-69	1.13691e-67	867	720	748	217	159	282	CYP96A4	CYP96A4
AT4G24810	1047.22	-2.3325	5.79476e-82	1.77722e-80	1505	1485	1453	330	419	491		Protein kinase superfamily protein
AT5G58140	11848.5	-2.33284	9.35102e-69	2.02239e-67	16589	16911	16743	4115	5099	4598	PHOT2	Phototropin-2
AT4G19430	5.60321	-2.33333	0.0147422	0.0239875	8	9	7	2	0	5		At4g19430
AT5G35490	1427.48	-2.33546	7.49738e-142	8.94496e-140	2105	1958	1997	529	531	624	ATMRU1	mto 1 responding up 1
AT3G54910	236.849	-2.33597	3.63447e-44	3.96977e-43	350	333	322	82	100	96		At3g54910
AT5G06670	384.568	-2.33731	1.98247e-72	4.68925e-71	587	515	532	149	137	168		P-loop containing nucleoside triphosphate hydrolases superfamily protein
AT3G52370	887.111	-2.33749	4.93802e-94	2.10657e-92	1424	1195	1156	352	324	367	FLA15	FASCICLIN-like arabinogalactan protein 15
AT1G74875	61.3309	-2.33749	1.23554e-16	5.2574e-16	93	87	81	23	19	31		FUNCTIONS IN: molecular_function unknown%3B INVOLVED IN: biological_process unknown%3B LOCATED IN: cellular_component unknown%3B BEST Arabidopsis thaliana protein match is: F-box family protein (TAIR:AT1G67623.1)%3B Ha.
AT1G04167	0.391905	-2.33754	0.491045	NA	1	0	1	0	0	0	ncRNA_gene	lncRNA
AT1G06920	0.391905	-2.33754	0.491045	NA	1	0	1	0	0	0	OFP4	Transcription repressor OFP4
AT1G08573	0.391905	-2.33754	0.491045	NA	1	0	1	0	0	0	ncRNA_gene	lncRNA
AT1G11590	0.391905	-2.33754	0.491045	NA	1	0	1	0	0	0	PME19	Probable pectinesterase/pectinesterase inhibitor 19
AT1G16489	0.391905	-2.33754	0.491045	NA	1	0	1	0	0	0	ncRNA_gene	lncRNA
AT1G19060	0.391905	-2.33754	0.491045	NA	1	0	1	0	0	0		UPF0725 protein At1g19060
AT1G32030	0.391905	-2.33754	0.491045	NA	1	0	1	0	0	0		B3 domain-containing protein At1g32030
AT2G08710	0.391905	-2.33754	0.491045	NA	1	0	1	0	0	0	ncRNA_gene	lncRNA
AT2G09090	0.391905	-2.33754	0.491045	NA	1	0	1	0	0	0	ncRNA_gene	lncRNA
AT2G13422	0.391905	-2.33754	0.491045	NA	1	0	1	0	0	0		unknown protein%3B Ha.
AT2G38325	0.391905	-2.33754	0.491045	NA	1	0	1	0	0	0	MIR390A	miRNA
AT3G08075	0.391905	-2.33754	0.491045	NA	1	0	1	0	0	0	ncRNA_gene	lncRNA
AT3G14452	0.391905	-2.33754	0.491045	NA	1	0	1	0	0	0		Transmembrane protein
AT3G36659	0.391905	-2.33754	0.491045	NA	1	0	1	0	0	0		Plant invertase/pectin methylesterase inhibitor superfamily protein
AT3G51644	0.391905	-2.33754	0.491045	NA	1	0	1	0	0	0		unknown protein%3B LOCATED IN: endomembrane system%3B Ha.
AT3G52830	0.391905	-2.33754	0.491045	NA	1	0	1	0	0	0		Ankyrin repeat protein
AT4G14670	0.391905	-2.33754	0.491045	NA	1	0	1	0	0	0	CLPB2	Putative chaperone protein ClpB2%2C chloroplastic
AT4G35680	0.391905	-2.33754	0.491045	NA	1	0	1	0	0	0		Arabidopsis protein of unknown function (DUF241)
AT5G24040	0.391905	-2.33754	0.491045	NA	1	0	1	0	0	0		Putative F-box/kelch-repeat protein At5g24040
AT5G24880	0.391905	-2.33754	0.491045	NA	1	0	1	0	0	0		Chromo domain cec-like protein
AT5G26950	0.391905	-2.33754	0.491045	NA	1	0	1	0	0	0	AGL93	Agamous-like MADS-box protein AGL93
AT5G37460	0.391905	-2.33754	0.491045	NA	1	0	1	0	0	0		Putative uncharacterized protein
AT5G41390	0.391905	-2.33754	0.491045	NA	1	0	1	0	0	0		PLAC8 family protein
AT5G43935	0.391905	-2.33754	0.491045	NA	1	0	1	0	0	0	FLS6	Probable flavonol synthase 6
ATCG01160	0.391905	-2.33754	0.491045	NA	1	0	1	0	0	0	RRN5S	rRNA
AT5G43990	234.273	-2.338	1.39509e-47	1.68482e-46	340	353	302	95	83	98	SUVR2	SET-domain containing protein lysine methyltransferase family protein
AT5G22150	2.33242	-2.33976	0.116815	0.162441	3	3	4	0	0	3		Transmembrane protein
AT3G14450	298.265	-2.34169	1.44227e-46	1.68645e-45	421	450	395	98	127	124	CID9	Polyadenylate-binding protein-interacting protein 9
AT5G20270	1071.74	-2.34284	3.41004e-86	1.17346e-84	1797	1416	1358	438	335	495	HHP1	Heptahelical transmembrane protein 1
AT2G30040	281.138	-2.34289	1.52309e-33	1.19309e-32	429	405	364	80	85	174	MAPKKK14	Mitogen-activated protein kinase kinase kinase 14
AT3G62090	0.880391	-2.34327	0.322794	NA	3	1	0	0	0	1	PIF6	PIL2
AT2G07355	0.907066	-2.34347	0.318829	NA	3	1	0	1	0	0	ncRNA_gene	lncRNA
AT3G01516	0.907066	-2.34347	0.318829	NA	3	1	0	1	0	0		At3g01516
AT5G16530	54.8887	-2.34374	2.41116e-12	8.36088e-12	65	70	97	15	21	29	PIN5	Auxin efflux carrier component
AT1G68240	3.17896	-2.34439	0.0833112	0.119616	10	3	1	1	0	3	BHLH109	Transcription factor bHLH109
AT5G07700	150.434	-2.34464	6.08312e-35	4.96761e-34	221	200	218	53	56	68	MYB76	MYB76
AT1G28220	2.33842	-2.34595	0.121444	0.168222	3	2	5	0	0	3	PUP3	Purine permease 3
AT1G24270	21.3653	-2.3464	2.69178e-06	6.42796e-06	20	34	36	8	8	9		Putative uncharacterized protein
AT1G49975	1690.69	-2.34651	7.57932e-120	5.68056e-118	2585	2232	2375	575	639	772		At1g49975
AT3G62040	10.6592	-2.34722	0.0013365	0.00249149	14	18	13	2	8	2		Haloacid dehalogenase-like hydrolase (HAD) superfamily protein
AT5G37478	2.61171	-2.3474	0.0836244	0.120007	3	4	4	0	2	1		TPX2 (Targeting protein for Xklp2) protein family
AT5G20820	11.6903	-2.34819	0.000579327	0.00112347	21	12	17	1	5	8	SAUR76	Auxin-responsive protein SAUR76
AT3G15354	1911.18	-2.3485	1.27492e-56	1.96616e-55	2701	2797	2623	587	844	785	SPA3	Protein SPA1-RELATED 3
AT4G27595	738.027	-2.34929	8.22178e-92	3.26974e-90	1066	1070	1002	243	283	340		Plant protein of unknown function (DUF827)
AT2G22200	51.0294	-2.35064	3.51447e-11	1.14774e-10	101	53	65	17	14	30	ERF056	Ethylene-responsive transcription factor ERF056
AT5G11412	0.913063	-2.35204	0.316409	NA	3	0	1	1	0	0		RNA-binding (RRM/RBD/RNP motifs) family protein
AT2G44320	0.926898	-2.35212	0.31443	NA	3	0	1	0	1	0	ncRNA_gene	tRNA
AT4G09765	0.926898	-2.35212	0.31443	NA	3	0	1	0	1	0	ncRNA_gene	lncRNA
AT1G07243	0.396541	-2.35229	0.547303	NA	0	2	0	0	0	0	ncRNA_gene	miRNA
AT1G13608	0.396541	-2.35229	0.547303	NA	0	2	0	0	0	0		Putative defensin-like protein 288
AT1G24380	0.396541	-2.35229	0.547303	NA	0	2	0	0	0	0		F21J9.4
AT1G27140	0.396541	-2.35229	0.547303	NA	0	2	0	0	0	0	GSTU14	GSTU14
AT1G28430	0.396541	-2.35229	0.547303	NA	0	2	0	0	0	0	CYP705A24	Cytochrome P450%2C family 705%2C subfamily A%2C polypeptide 24
AT1G43020	0.396541	-2.35229	0.547303	NA	0	2	0	0	0	0		Putative uncharacterized protein
AT1G46696	0.396541	-2.35229	0.547303	NA	0	2	0	0	0	0		Uncharacterized protein F2G19.33
AT1G60072	0.396541	-2.35229	0.547303	NA	0	2	0	0	0	0	MIR859A	miRNA
AT2G08150	0.396541	-2.35229	0.547303	NA	0	2	0	0	0	0	ncRNA_gene	lncRNA
AT2G10921	0.396541	-2.35229	0.547303	NA	0	2	0	0	0	0	ncRNA_gene	lncRNA
AT3G09075	0.396541	-2.35229	0.547303	NA	0	2	0	0	0	0	ncRNA_gene	lncRNA
AT3G26660	0.396541	-2.35229	0.547303	NA	0	2	0	0	0	0	LBD24	LOB domain-containing protein 24
AT3G29410	0.396541	-2.35229	0.547303	NA	0	2	0	0	0	0	TPS25	Terpenoid synthase 25
AT3G54490	0.396541	-2.35229	0.547303	NA	0	2	0	0	0	0	NRPE5C	DNA-directed RNA polymerase V subunit 5C
AT4G05360	0.396541	-2.35229	0.547303	NA	0	2	0	0	0	0		Zinc knuckle (CCHC-type) family protein
AT4G05523	0.396541	-2.35229	0.547303	NA	0	2	0	0	0	0		BEST Arabidopsis thaliana protein match is: TAIR:AT1G13120.1%3B Ha.
AT4G07575	0.396541	-2.35229	0.547303	NA	0	2	0	0	0	0	ncRNA_gene	lncRNA
AT4G08570	0.396541	-2.35229	0.547303	NA	0	2	0	0	0	0	HIPP24	Heavy metal-associated isoprenylated plant protein 24
AT4G10250	0.396541	-2.35229	0.547303	NA	0	2	0	0	0	0	HSP22.0	22.0 kDa heat shock protein
AT4G12220	0.396541	-2.35229	0.547303	NA	0	2	0	0	0	0		Uncharacterized protein AT4g12220
AT4G17980	0.396541	-2.35229	0.547303	NA	0	2	0	0	0	0	anac071	NAC domain containing protein 71
AT4G39490	0.396541	-2.35229	0.547303	NA	0	2	0	0	0	0	CYP96A10	CYP96A10
AT5G05185	0.396541	-2.35229	0.547303	NA	0	2	0	0	0	0	ncRNA_gene	miRNA
AT5G06755	0.396541	-2.35229	0.547303	NA	0	2	0	0	0	0		unknown protein%3B FUNCTIONS IN: molecular_function unknown%3B INVOLVED IN: biological_process unknown%3B LOCATED IN: cellular_component unknown%3B Ha.
AT5G12990	0.396541	-2.35229	0.547303	NA	0	2	0	0	0	0	CLE40	CLAVATA3/ESR (CLE)-related protein 40
AT5G23190	0.396541	-2.35229	0.547303	NA	0	2	0	0	0	0	CYP86B1	Cytochrome P450 86B1
AT5G53950	0.396541	-2.35229	0.547303	NA	0	2	0	0	0	0	NAC098	Protein CUP-SHAPED COTYLEDON 2
ATMG00780	0.396541	-2.35229	0.547303	NA	0	2	0	0	0	0	TRNS.4	tRNA
AT2G40840	14803.4	-2.35335	1.61574e-92	6.50912e-91	20806	20483	21614	5036	6002	6123	DPE2	4-alpha-glucanotransferase DPE2
AT5G44530	1439.65	-2.35471	1.8653e-81	5.67272e-80	2088	2049	1986	567	560	535		Subtilase family protein
AT3G28070	1492.97	-2.35577	1.72278e-50	2.27545e-49	2198	2040	2113	508	668	534		WAT1-related protein At3g28070
AT1G78950	29.1151	-2.35596	3.9045e-07	9.89062e-07	36	43	44	16	12	5		Terpenoid cyclases family protein
AT4G09415	5.91356	-2.35746	0.0139305	0.0227519	5	11	9	0	3	4	ncRNA_gene	lncRNA
AT5G41310	0.891024	-2.35902	0.311432	NA	2	2	0	0	0	1		P-loop nucleoside triphosphate hydrolases superfamily protein with CH (Calponin Homology) domain
AT4G23670	8968.96	-2.36043	6.55436e-165	1.23758e-162	14529	11928	11828	3184	3053	4275		AT4G23670 protein
AT4G10440	3.55524	-2.36074	0.0494015	0.073995	5	4	6	0	3	1		Probable methyltransferase PMT17
AT2G36870	2586.61	-2.3613	3.98793e-133	4.02762e-131	3979	3811	3247	1005	803	1227	XTH32	Probable xyloglucan endotransglucosylase/hydrolase protein 32
AT1G06593	3.23812	-2.36135	0.0614379	0.090451	5	7	2	1	0	3	ncRNA_gene	lncRNA
AT2G01300	52.6548	-2.363	6.07925e-14	2.2783e-13	68	77	79	20	14	28		Mediator of RNA polymerase II transcription subunit
AT2G34600	47.0421	-2.36354	4.34009e-08	1.17713e-07	54	47	98	23	7	26	TIFY 5B	Protein TIFY 5B
AT3G56080	1533.87	-2.36606	1.95396e-107	1.12244e-105	2213	2214	2105	575	585	607		Probable methyltransferase PMT22
AT2G09440	0.897021	-2.36819	0.271211	NA	2	1	1	0	0	1	ncRNA_gene	lncRNA
AT5G01747	0.897021	-2.36819	0.271211	NA	2	1	1	0	0	1	MIR164B	miRNA
AT1G50610	0.923696	-2.36826	0.267931	NA	2	1	1	1	0	0	PRK5	Pollen receptor-like kinase 5
AT2G30380	0.923696	-2.36826	0.267931	NA	2	1	1	1	0	0		Plant protein of unknown function (DUF641)
AT5G38120	23.4788	-2.3683	1.92221e-07	4.99149e-07	35	36	29	10	9	8	4CLL8	4-coumarate--CoA ligase-like 8
AT1G04193	0.402538	-2.36925	0.481351	NA	0	1	1	0	0	0	ncRNA_gene	snoRNA
AT1G07340	0.402538	-2.36925	0.481351	NA	0	1	1	0	0	0	STP2	STP2
AT1G08080	0.402538	-2.36925	0.481351	NA	0	1	1	0	0	0	ACA7	Alpha carbonic anhydrase 7
AT1G09813	0.402538	-2.36925	0.481351	NA	0	1	1	0	0	0	ncRNA_gene	lncRNA
AT1G10455	0.402538	-2.36925	0.481351	NA	0	1	1	0	0	0		B3 domain-containing protein At1g10455
AT1G12980	0.402538	-2.36925	0.481351	NA	0	1	1	0	0	0	ESR1	Ethylene-responsive transcription factor ESR1
AT1G22680	0.402538	-2.36925	0.481351	NA	0	1	1	0	0	0		T22J18.15
AT1G31140	0.402538	-2.36925	0.481351	NA	0	1	1	0	0	0	AGL63	GOA
AT1G48820	0.402538	-2.36925	0.481351	NA	0	1	1	0	0	0		Terpene cyclase%2C putative
AT1G69660	0.402538	-2.36925	0.481351	NA	0	1	1	0	0	0		TRAF-like family protein
AT2G27240	0.402538	-2.36925	0.481351	NA	0	1	1	0	0	0	ALMT7	Aluminum-activated malate transporter 7
AT2G29600	0.402538	-2.36925	0.481351	NA	0	1	1	0	0	0		F-box/kelch-repeat protein At2g29600
AT3G09095	0.402538	-2.36925	0.481351	NA	0	1	1	0	0	0	ncRNA_gene	lncRNA
AT3G26820	0.402538	-2.36925	0.481351	NA	0	1	1	0	0	0		Esterase/lipase/thioesterase family protein
AT4G05275	0.402538	-2.36925	0.481351	NA	0	1	1	0	0	0	ncRNA_gene	lncRNA
AT4G12210	0.402538	-2.36925	0.481351	NA	0	1	1	0	0	0		RING/U-box superfamily protein
AT4G34170	0.402538	-2.36925	0.481351	NA	0	1	1	0	0	0		Putative F-box/kelch-repeat protein At4g34170
AT5G09320	0.402538	-2.36925	0.481351	NA	0	1	1	0	0	0	VPS9B	Vacuolar sorting protein 9 (VPS9) domain
AT5G39430	0.402538	-2.36925	0.481351	NA	0	1	1	0	0	0		DUF1336 family protein%2C putative (DUF1336)
AT1G27045	4.88099	-2.37052	0.0233974	0.0369545	7	8	6	0	1	5		Homeobox-leucine zipper protein family
AT1G18990	10.0158	-2.37106	0.000830765	0.00158615	15	16	12	4	1	7	MYOB5	Probable myosin-binding protein 5
AT2G39180	115.899	-2.37169	5.7992e-23	3.17508e-22	140	192	160	42	47	44	CCR2	Serine/threonine-protein kinase-like protein CCR2
AT3G07010	845.45	-2.37212	5.20823e-82	1.60186e-80	1394	1201	1022	287	312	380		Probable pectate lyase 8
AT1G62690	2.56277	-2.37262	0.0853614	0.122297	5	2	4	2	0	1		unknown protein%3B Ha.
AT5G26730	0.942166	-2.37428	0.308316	NA	1	3	0	0	1	0		Fasciclin-like arabinogalactan family protein
AT1G69523	942.231	-2.37565	2.43632e-100	1.20782e-98	1476	1328	1222	309	353	427		At1g69520/F10D13_17
AT3G03280	0.903018	-2.3759	0.306644	NA	2	0	2	0	0	1		At3g03280
AT5G28410	0.903018	-2.3759	0.306644	NA	2	0	2	0	0	1		unknown protein%3B Ha.
AT2G02720	0.929693	-2.37592	0.302799	NA	2	0	2	1	0	0		Probable pectate lyase 6
AT5G10880	0.943528	-2.37593	0.300859	NA	2	0	2	0	1	0		tRNA synthetase-related / tRNA ligase-like protein
AT4G03400	3179.47	-2.37675	4.40894e-101	2.23682e-99	4315	4658	4567	1352	980	1339	DFL2	Indole-3-acetic acid-amido synthetase GH3.10
AT2G29180	485.142	-2.37725	1.98337e-81	6.02333e-80	736	640	694	193	160	207		Transmembrane protein
AT3G50440	1194.41	-2.37798	7.38913e-150	1.01549e-147	1830	1690	1582	429	416	535	MES10	Methylesterase 10
AT3G29030	940.446	-2.3793	6.02348e-44	6.53642e-43	1698	1292	1048	267	356	468	EXPA5	Expansin
AT5G51460	398.824	-2.38054	1.28309e-72	3.06165e-71	621	533	551	143	125	195	TPPA	Trehalose 6-phosphate phosphatase
AT1G01200	38.7319	-2.38096	2.52785e-10	7.82798e-10	58	55	52	10	20	14	RABA3	RABA3
AT1G09600	7.05833	-2.3813	0.00392239	0.00690592	11	7	12	3	3	2		Probable serine/threonine-protein kinase At1g09600
AT4G33110	2135.05	-2.38137	2.50668e-171	5.443e-169	3295	3058	2773	780	749	928		S-adenosyl-L-methionine-dependent methyltransferases superfamily protein
AT5G38010	22.3637	-2.38139	3.32727e-07	8.47587e-07	39	30	27	9	6	11	UGT76E9	UDP-glycosyltransferase 76E9
AT5G64330	1605.05	-2.38144	1.94894e-83	6.25099e-82	2318	2425	2107	574	637	616	RPT3	Root phototropism protein 3
AT4G34810	11.193	-2.38237	0.000390783	0.000771686	17	20	11	6	2	5		SAUR-like auxin-responsive protein family
AT2G34000	0.934329	-2.38245	0.264151	NA	1	2	1	1	0	0		At2g34000
AT3G07522	0.907654	-2.38247	0.267392	NA	1	2	1	0	0	1		unknown protein%3B LOCATED IN: endomembrane system%3B Ha.
AT4G23205	0.907654	-2.38247	0.267392	NA	1	2	1	0	0	1	ncRNA_gene	ncRNA
AT1G03055	293.048	-2.38351	4.25502e-50	5.54583e-49	426	406	420	104	81	157	D27	Beta-carotene isomerase D27%2C chloroplastic
AT1G15050	15.9974	-2.3873	2.42958e-05	5.35973e-05	22	24	22	4	9	5	IAA34	Auxin-responsive protein IAA34
AT1G63710	3.52157	-2.38838	0.0362576	0.0555787	5	5	5	2	1	1	CYP86A7	Cytochrome P450 86A7
AT5G03615	70.8	-2.38865	8.97782e-19	4.19777e-18	103	94	105	30	23	28	ncRNA_gene	lncRNA
AT1G04370	0.408535	-2.38922	0.536672	NA	0	0	2	0	0	0	ERF14	Uncharacterized protein At1g04370 (Fragment)
AT1G08377	0.408535	-2.38922	0.536672	NA	0	0	2	0	0	0	ncRNA_gene	lncRNA
AT1G17345	0.408535	-2.38922	0.536672	NA	0	0	2	0	0	0	SAUR77	Auxin-responsive protein SAUR77
AT1G23700	0.408535	-2.38922	0.536672	NA	0	0	2	0	0	0		Protein kinase superfamily protein
AT1G26973	0.408535	-2.38922	0.536672	NA	0	0	2	0	0	0	MIR395A	miRNA
AT1G45242	0.408535	-2.38922	0.536672	NA	0	0	2	0	0	0	ncRNA_gene	tRNA
AT1G47770	0.408535	-2.38922	0.536672	NA	0	0	2	0	0	0		Beta-galactosidase related protein
AT1G55755	0.408535	-2.38922	0.536672	NA	0	0	2	0	0	0		NA
AT1G77650	0.408535	-2.38922	0.536672	NA	0	0	2	0	0	0		Putative F-box protein At1g77650
AT2G11010	0.408535	-2.38922	0.536672	NA	0	0	2	0	0	0		Uncharacterized protein At2g11010
AT2G14755	0.408535	-2.38922	0.536672	NA	0	0	2	0	0	0		Myb/SANT-like DNA-binding domain protein
AT2G16245	0.408535	-2.38922	0.536672	NA	0	0	2	0	0	0	ncRNA_gene	lncRNA
AT2G29000	0.408535	-2.38922	0.536672	NA	0	0	2	0	0	0		Leucine-rich repeat protein kinase family protein
AT2G30650	0.408535	-2.38922	0.536672	NA	0	0	2	0	0	0		Probable 3-hydroxyisobutyryl-CoA hydrolase 2
AT2G35770	0.408535	-2.38922	0.536672	NA	0	0	2	0	0	0	SCPL28	Serine carboxypeptidase-like 28
AT2G40450	0.408535	-2.38922	0.536672	NA	0	0	2	0	0	0		Putative BTB/POZ domain-containing protein At2g40450
AT3G18775	0.408535	-2.38922	0.536672	NA	0	0	2	0	0	0		NA
AT4G01470	0.408535	-2.38922	0.536672	NA	0	0	2	0	0	0	TIP1-3	Aquaporin TIP1-3
AT4G06675	0.408535	-2.38922	0.536672	NA	0	0	2	0	0	0	ncRNA_gene	lncRNA
AT4G10290	0.408535	-2.38922	0.536672	NA	0	0	2	0	0	0		RmlC-like cupins superfamily protein
AT4G16200	0.408535	-2.38922	0.536672	NA	0	0	2	0	0	0		SWAP (Suppressor-of-White-APricot)/surp domain-containing protein
AT4G23390	0.408535	-2.38922	0.536672	NA	0	0	2	0	0	0		At4g23390
AT4G28110	0.408535	-2.38922	0.536672	NA	0	0	2	0	0	0	AtMYB41	MYB41
AT5G14900	0.408535	-2.38922	0.536672	NA	0	0	2	0	0	0		Helicase associated (HA2) domain-containing protein
AT5G35917	0.408535	-2.38922	0.536672	NA	0	0	2	0	0	0	CYP79A3P	cytochrome P450%2C family 79%2C subfamily A%2C polypeptide 3 pseudogene
AT5G58750	0.408535	-2.38922	0.536672	NA	0	0	2	0	0	0		At5g58750
AT1G29435	0.952799	-2.39008	0.358989	NA	0	4	0	0	1	0		NA
AT3G06245	0.954161	-2.39018	0.260486	NA	1	1	2	0	1	0	ncRNA_gene	lncRNA
AT5G44430	0.940326	-2.39022	0.262081	NA	1	1	2	1	0	0	PDF1.2C	PDF1.2c
AT5G55370	0.940326	-2.39022	0.262081	NA	1	1	2	1	0	0	AT2	Probable long-chain-alcohol O-fatty-acyltransferase 2
ATMG01080	0.940326	-2.39022	0.262081	NA	1	1	2	1	0	0	ATP9	ATP synthase subunit 9%2C mitochondrial
AT4G16410	7.61554	-2.39102	0.00410822	0.00721263	17	6	10	3	1	5		Transmembrane protein
AT1G20570	30.4343	-2.39236	8.94447e-09	2.53551e-08	39	55	36	9	11	15		Spc97 / Spc98 family of spindle pole body (SBP) component
AT4G28700	42.2448	-2.3945	3.19901e-11	1.04677e-10	71	57	53	22	12	14	AMT1-4	Ammonium transporter 1 member 4
AT1G15830	1009.48	-2.39454	4.93715e-86	1.69361e-84	1463	1490	1360	398	370	374		unknown protein%3B Ha.
AT2G02780	363.457	-2.39598	2.3976e-63	4.427e-62	558	539	459	118	136	161		Probable LRR receptor-like serine/threonine-protein kinase At2g02780
AT3G06840	31.6731	-2.39602	3.22678e-08	8.83004e-08	56	43	37	19	7	10		Putative uncharacterized protein
AT1G04040	520.198	-2.39626	4.32869e-52	5.97162e-51	910	708	618	166	164	272		At1g04040/F21M11_2
AT4G24275	57.5062	-2.3972	1.04207e-12	3.67328e-12	110	82	56	26	15	25		At4g24275
AT1G55490	13172	-2.39723	2.27407e-133	2.31827e-131	22291	17643	16595	4985	4199	5902	CPN60B1	LEN1
AT5G57170	691.854	-2.39738	6.51473e-99	3.12276e-97	1123	939	904	245	228	320		Tautomerase/MIF superfamily protein
AT4G34470	0.944962	-2.39783	0.30375	NA	0	3	1	1	0	0	ASK12	SKP1-like protein 12
AT5G27780	0.944962	-2.39783	0.30375	NA	0	3	1	1	0	0		SAUR-like auxin-responsive protein family
AT4G22570	2160.45	-2.39909	9.39051e-157	1.53312e-154	3015	3228	2988	750	750	966	APT3	Adenine phosphoribosyltransferase 3
AT1G12244	312.574	-2.39933	1.15469e-53	1.66487e-52	471	397	468	100	118	138		Polynucleotidyl transferase%2C ribonuclease H-like superfamily protein
AT3G12410	0.946323	-2.39944	0.303282	NA	1	0	3	1	0	0		Polynucleotidyl transferase%2C ribonuclease H-like superfamily protein
AT4G20935	5.99957	-2.39961	0.00838704	0.0141373	12	9	5	1	2	4		Uncharacterized protein (Fragment)
AT5G67180	249.541	-2.39966	9.31816e-53	1.31301e-51	374	356	337	96	90	97	TOE3	AP2-like ethylene-responsive transcription factor TOE3
AT2G27880	1.59441	-2.40018	0.218081	0.283185	3	4	0	0	0	2	AGO5	Protein argonaute 5
AT5G20710	6.11867	-2.40083	0.00777361	0.0131759	5	13	8	2	2	3	BGAL7	Beta-galactosidase 7
AT1G48530	2.54721	-2.40202	0.127813	0.176212	3	8	0	0	1	2		Proteasome inhibitor-like protein
AT1G15180	1086.33	-2.40328	3.0736e-135	3.22416e-133	1603	1542	1502	386	391	455	DTX13	Protein DETOXIFICATION 13
AT4G17810	933.768	-2.40429	9.96018e-73	2.38715e-71	1348	1339	1305	311	381	357		At4g17810
AT4G17470	49.0195	-2.40469	3.8425e-11	1.25035e-10	78	60	72	8	22	26		Alpha/beta-Hydrolases superfamily protein
AT4G24413	0.924284	-2.40603	0.29827	NA	0	2	2	0	0	1		NA
AT1G11160	54.9187	-2.40629	6.90936e-15	2.71744e-14	88	66	81	20	21	21		Katanin p80 WD40 repeat-containing subunit B1 homolog
AT4G08615	4.14114	-2.40837	0.0314825	0.0488538	7	7	4	1	0	4	ncRNA_gene	snoRNA
AT5G24770	160.914	-2.40843	3.11358e-05	6.7989e-05	144	146	389	77	37	70	VSP2	Vegetative storage protein 2
AT4G33660	745.252	-2.41037	4.48983e-82	1.38483e-80	1121	1072	999	239	294	306		Adhesive/proline-rich-like protein
AT2G33920	0.930281	-2.41462	0.302816	NA	0	1	3	0	0	1	ncRNA_gene	tRNA
AT4G00400	1317.11	-2.41572	7.57453e-132	7.24552e-130	2087	1872	1697	448	430	618	GPAT8	Probable glycerol-3-phosphate acyltransferase 8
AT1G44000	4762.3	-2.41811	1.12721e-194	3.82442e-192	7137	6820	6463	1589	1678	2105	SGRL	Protein STAY-GREEN LIKE%2C chloroplastic
AT5G49170	76.4807	-2.41863	6.37966e-15	2.51457e-14	152	96	82	28	32	25		Uncharacterized protein At5g49170
AT5G14690	8.84693	-2.41905	0.00211877	0.00386029	11	21	6	3	3	4		At5g14690
AT3G25700	391.333	-2.41939	6.86024e-70	1.52626e-68	552	601	523	135	141	164		At3g25700
AT5G41380	3.76955	-2.41985	0.040898	0.0621933	6	4	6	1	3	0		CCT motif family protein
AT3G05905	2.55736	-2.42232	0.0754987	0.109168	3	4	4	1	0	2	ncRNA_gene	lncRNA
AT4G04615	1.85523	-2.42252	0.136383	0.186581	4	3	1	1	1	0	ncRNA_gene	snRNA
AT1G14390	10.6833	-2.42314	0.00133401	0.00248726	15	25	6	2	5	5		Probable LRR receptor-like serine/threonine-protein kinase At1g14390
AT2G07762	0.936278	-2.42579	0.355181	NA	0	0	4	0	0	1	ncRNA_gene	tRNA
AT2G38150	0.936278	-2.42579	0.355181	NA	0	0	4	0	0	1		Alpha 1%2C4-glycosyltransferase family protein
AT4G12917	538.588	-2.4263	2.12515e-80	6.24433e-79	810	797	704	184	203	214	ncRNA_gene	ncRNA
AT5G64850	527.755	-2.4265	1.33229e-95	5.91603e-94	792	750	722	185	187	219		At5g64850
AT3G63200	757.011	-2.42689	6.22323e-96	2.77477e-94	1073	1067	1102	280	270	294	PLP9	Probable inactive patatin-like protein 9
AT1G23740	5545.69	-2.42792	1.96948e-201	7.37331e-199	8674	7576	7575	1924	1750	2588	AOR	NADPH-dependent alkenal/one oxidoreductase%2C chloroplastic
AT5G16030	6291.56	-2.43077	1.62473e-94	7.07001e-93	8846	9522	8611	2204	2408	2338		unknown protein%3B BEST Arabidopsis thaliana protein match is: unknown protein (TAIR:AT3G02500.1)%3B Ha.
AT2G47750	275.7	-2.43296	9.93492e-42	1.00012e-40	475	392	321	91	108	107	GH3.9	Putative indole-3-acetic acid-amido synthetase GH3.9
AT3G28080	1550.56	-2.43363	2.05076e-52	2.86e-51	2213	2285	2153	431	667	613		WAT1-related protein At3g28080
AT2G22970	1062.29	-2.43395	2.25754e-109	1.35042e-107	1513	1503	1538	366	390	424	SCPL11	Serine carboxypeptidase-like 11
AT2G41820	522.055	-2.43442	4.50602e-93	1.878e-91	811	720	712	182	184	216	PXC3	Leucine-rich repeat receptor-like tyrosine-protein kinase PXC3
AT3G50685	3972.8	-2.43452	5.43754e-176	1.2299e-173	6350	5493	5248	1324	1349	1775		AT3g50680/T3A5_60
AT1G15410	553.659	-2.435	5.87649e-51	7.86697e-50	836	807	736	142	219	258		Aspartate-glutamate racemase family
AT5G42070	1565.09	-2.43545	3.60561e-87	1.29623e-85	2457	2108	2162	478	609	650		Uncharacterized protein At5g42070
AT5G37550	15.5787	-2.43555	3.55004e-05	7.71783e-05	29	18	20	8	6	3		At5g37550
AT1G18590	1507.41	-2.43574	1.21066e-139	1.3836e-137	2306	1972	2196	564	475	646	SOT17	SOT17
AT1G53070	214.772	-2.44017	3.05783e-38	2.76196e-37	282	302	336	91	57	92		Lectin-like protein At1g53070
AT3G22150	1718.24	-2.44164	7.31875e-76	1.91009e-74	2732	2466	2199	531	686	675	PCMP-E95	Tetratricopeptide repeat (TPR)-like superfamily protein
AT3G26310	512.552	-2.44493	2.15397e-68	4.62624e-67	721	757	722	153	198	216	CYP71B35	Putative cytochrome P450
AT1G68540	288.828	-2.44656	6.90688e-60	1.16713e-58	405	448	388	102	93	126	TKPR2	TKPR2
AT3G26700	358.75	-2.44747	1.30413e-73	3.20701e-72	566	512	467	128	118	152		Protein kinase superfamily protein
AT5G39210	1557.01	-2.4501	1.75606e-62	3.16967e-61	2335	2193	2169	416	623	678	CRR7	Protein CHLORORESPIRATORY REDUCTION 7%2C chloroplastic
AT5G14200	5357.76	-2.45055	4.19117e-132	4.02686e-130	7821	7167	8030	1827	1928	2135	IMDH3	3-isopropylmalate dehydrogenase
AT4G23490	257.054	-2.45057	3.87882e-43	4.10852e-42	454	352	305	102	76	107		At4g23490/F16G20_190
AT2G32100	1863.18	-2.45107	7.14821e-70	1.5887e-68	2811	2568	2634	604	757	667	OFP16	Transcription repressor OFP16
AT1G63580	22.0001	-2.4516	6.86564e-07	1.7067e-06	40	32	23	10	8	6	CRRSP6	Probable cysteine-rich repeat secretory protein 6
AT3G18950	131.452	-2.45267	1.31626e-29	9.05329e-29	220	183	165	39	40	68		En/Spm-like transposon protein-like
AT4G09500	213.356	-2.45557	1.17986e-41	1.18444e-40	327	330	262	87	70	77	UGT79B7	Glycosyltransferase (Fragment)
AT4G05475	1.91112	-2.45855	0.134406	0.18419	1	2	5	1	1	0		Putative F-box protein At4g05475
AT5G02890	480.738	-2.45861	4.13569e-28	2.70245e-27	935	638	514	120	148	274		At5g02890
AT4G03070	155.648	-2.45861	8.00507e-36	6.73991e-35	240	225	206	66	41	65	AOP1	Probable 2-oxoglutarate-dependent dioxygenase AOP1
ATCG01030	2.49743	-2.45943	0.0956043	0.135456	5	4	2	0	0	3	TRNL.3	tRNA
AT2G21200	21.6734	-2.45956	5.54069e-07	1.38767e-06	43	24	27	7	7	10		At2g21200
AT5G65410	159.867	-2.46015	1.02715e-27	6.62614e-27	248	224	216	73	55	45	ZHD1	Zinc-finger homeodomain protein 1
AT5G38130	1.80129	-2.46042	0.17025	0.2273	6	2	0	0	1	1		At5g38130
AT2G39240	141.615	-2.46078	1.10248e-34	8.90926e-34	226	205	180	44	50	62		RNA polymerase I specific transcription initiation factor RRN3 family protein
AT1G78290	268.807	-2.4608	1.13399e-32	8.67331e-32	391	354	411	60	106	131	SRK2C	SRK2C
AT1G19340	143.805	-2.46081	3.79212e-34	3.0173e-33	221	204	194	57	50	50		Methyltransferase-like protein 2
AT3G19500	24.3417	-2.46282	6.43585e-06	1.49575e-05	35	20	49	5	14	7	BHLH113	Transcription factor bHLH113
AT2G39930	2674.28	-2.4631	3.18339e-61	5.5566e-60	3834	3773	3896	821	1112	953	ISA1	ISA1
AT3G47430	1366.07	-2.46394	2.52338e-73	6.11526e-72	2029	1974	1882	366	494	648	PEX11B	Peroxisomal membrane protein 11B
AT3G62700	8374.78	-2.46598	7.70509e-110	4.64043e-108	12512	12072	11502	2819	3148	3104	ABCC14	ABC transporter C family member 14
AT5G59320	200.901	-2.46947	4.10213e-26	2.50348e-25	366	240	265	76	41	108	LTP3	Non-specific lipid-transfer protein 3
AT1G77960	111.4	-2.47012	2.97399e-23	1.64612e-22	171	135	173	39	46	35		Repressor ROX1-like protein
AT3G53420	67158	-2.47016	1.68799e-94	7.30141e-93	97009	104798	87677	26865	21984	23800	PIP2-1	PIP2A
AT2G47930	22.8955	-2.47253	2.25946e-07	5.83168e-07	38	33	28	12	5	8	AGP26	Classical arabinogalactan protein 26
AT2G35380	1.88065	-2.4728	0.141491	0.192562	2	2	4	2	0	0	PER20	Peroxidase 20
AT5G17300	125.482	-2.47371	1.7737e-27	1.1341e-26	169	210	161	50	42	44	RVE1	Protein REVEILLE 1
AT2G37880	10.6171	-2.47687	0.000428062	0.000842085	16	13	17	2	2	8		Putative uncharacterized protein
AT5G54470	50.3508	-2.47905	9.5068e-11	3.02418e-10	106	69	45	16	12	28		BBX29
AT4G06534	243.168	-2.48021	2.09527e-43	2.24011e-42	339	337	370	75	97	90		unknown protein%3B FUNCTIONS IN: molecular_function unknown%3B INVOLVED IN: biological_process unknown%3B LOCATED IN: endomembrane system%3B Ha.
AT1G55960	2816.12	-2.48091	1.24933e-150	1.73897e-148	3957	4241	3939	946	977	1125		Polyketide cyclase/dehydrase and lipid transport superfamily protein
AT4G08874	2.77488	-2.48262	0.0543728	0.0807835	5	3	4	1	1	1		BEST Arabidopsis thaliana protein match is: Beta-galactosidase related protein (TAIR:AT3G43580.1)%3B Ha.
AT5G41900	522.524	-2.48272	3.82375e-49	4.84416e-48	958	729	583	183	144	247	BDG2	Probable lysophospholipase BODYGUARD 2
AT4G04810	61.8484	-2.48439	3.12211e-16	1.30895e-15	81	87	98	28	16	23	MSRB4	Peptide methionine sulfoxide reductase B4
AT1G02380	253.918	-2.48457	9.27607e-40	8.8149e-39	324	399	369	107	80	86		T6A9.7 protein
AT1G23935	121.799	-2.48491	8.12958e-32	6.04126e-31	182	187	157	43	40	49		CONTAINS InterPro DOMAIN/s: Apoptosis inhibitory 5 (InterPro:IPR008383)%3B BEST Arabidopsis thaliana protein match is: unknown protein (TAIR:AT3G19515.2)%3B Ha.
AT5G27893	1.83455	-2.48558	0.122857	0.170027	4	2	2	0	1	1		Transmembrane protein
AT5G13400	782.656	-2.48656	2.84244e-76	7.54533e-75	1350	1074	969	304	220	327	NPF6.1	Protein NRT1/ PTR FAMILY 6.1
AT3G49570	150.415	-2.48663	3.34525e-25	1.97442e-24	244	228	180	68	29	68	LSU3	Protein RESPONSE TO LOW SULFUR 3
AT1G72030	1658.98	-2.48681	1.80338e-143	2.23764e-141	2377	2351	2427	521	549	733		Acyl-CoA N-acyltransferases (NAT) superfamily protein
AT5G14650	44.9195	-2.48944	8.34015e-10	2.51455e-09	68	72	54	6	24	18		Pectin lyase-like superfamily protein
AT3G59790	18.1912	-2.49004	1.14644e-05	2.60832e-05	35	14	30	5	5	10	MPK10	Mitogen-activated protein kinase 10
AT2G34510	2430.19	-2.49545	2.29587e-81	6.95293e-80	3277	3656	3544	878	874	829		Uncharacterized protein At2g34510
AT5G09930	4.65932	-2.4966	0.0144637	0.0235625	6	5	9	1	2	2	ABCF2	ABC transporter F family member 2
AT1G78970	223.935	-2.49714	1.03547e-52	1.45812e-51	347	333	289	78	73	90	LUP1	Lupeol synthase 1
AT1G49490	312.218	-2.49736	9.19566e-42	9.26994e-41	441	451	454	103	129	98		Leucine-rich repeat (LRR) family protein
AT5G66590	462.932	-2.49783	2.55234e-82	7.92868e-81	657	687	654	156	162	178		CAP (Cysteine-rich secretory proteins%2C Antigen 5%2C and Pathogenesis-related 1 protein) superfamily protein
AT4G01140	8.38059	-2.49786	0.00116184	0.00218181	9	14	13	4	2	3		At4g01140
AT3G07200	185.349	-2.49796	1.75087e-37	1.54421e-36	301	254	247	53	75	70		Putative RING zinc finger protein
AT3G43840	3.77109	-2.49817	0.0353016	0.0542491	3	3	10	2	1	1		3-oxo-5-alpha-steroid 4-dehydrogenase family protein
AT5G65640	221.126	-2.4988	9.497e-50	1.22384e-48	340	311	306	87	58	94	BHLH93	Transcription factor bHLH93
AT3G07715	4.6215	-2.50023	0.0142169	0.0231831	6	9	5	2	1	2	ncRNA_gene	snoRNA
AT1G14100	15.196	-2.50093	0.000106415	0.000221991	27	27	12	2	9	5	FUT8	Glycosyltransferase (Fragment)
AT5G35740	147.989	-2.50112	2.32778e-21	1.20318e-20	266	202	175	76	35	47		At5g35740
AT1G49210	45.5138	-2.5012	1.15827e-12	4.07429e-12	67	75	55	10	18	21	ATL76	E3 ubiquitin-protein ligase ATL76
AT1G12240	4927.5	-2.50222	7.14048e-182	1.96264e-179	7073	7337	6883	1650	1676	1940	BFRUCT4	Acid beta-fructofuranosidase 4%2C vacuolar
AT4G19380	71.742	-2.5042	1.53888e-16	6.5264e-16	100	94	115	17	33	26		Long-chain fatty alcohol dehydrogenase family protein
AT5G15950	1039.87	-2.50452	6.83572e-64	1.27299e-62	1649	1379	1474	453	291	364	SAMDC2	S-adenosylmethionine decarboxylase proenzyme 2
AT4G12030	1604.64	-2.50512	1.2875e-82	4.04e-81	2351	2046	2532	510	587	608	BASS5	Probable sodium/metabolite cotransporter BASS5%2C chloroplastic
AT2G24210	8.49594	-2.5055	0.00586638	0.0100905	5	8	23	6	1	2	TPS10	Tricyclene synthase%2C chloroplastic
AT1G64625	50.335	-2.50792	3.64264e-14	1.38015e-13	74	82	62	12	19	23	BHLH157	Transcription factor bHLH157
AT2G31380	649.658	-2.50921	6.88604e-65	1.33265e-63	1120	896	806	186	238	269	BBX25	B-box zinc finger protein 25
AT2G26120	1.87245	-2.51075	0.124078	0.171541	1	4	3	0	1	1		Glycine-rich protein
AT5G54190	162.823	-2.5112	3.52188e-40	3.39885e-39	245	222	237	59	55	59	PORA	NADPH-protochlorophyllide oxidoreductase
AT4G26795	1.83135	-2.51649	0.116408	0.161928	3	3	2	1	0	1	ncRNA_gene	lncRNA
AT1G22330	311.089	-2.51908	9.90289e-32	7.34146e-31	394	461	486	126	114	83		RNA-binding (RRM/RBD/RNP motifs) family protein
AT1G26976	4.65292	-2.52446	0.0187428	0.0301	4	7	9	3	0	2		unknown protein%3B FUNCTIONS IN: molecular_function unknown%3B INVOLVED IN: biological_process unknown%3B LOCATED IN: cellular_component unknown%3B Ha.
AT4G12730	3253.47	-2.52486	1.00386e-86	3.56173e-85	4779	4733	4583	1148	1174	1067	FLA2	Fasciclin-like arabinogalactan protein 2
AT2G22240	454.511	-2.52567	1.28031e-77	3.51462e-76	629	667	670	141	158	181	IPS2	Inositol-3-phosphate synthase isozyme 2
AT1G60920	1.84334	-2.52571	0.123011	0.170207	3	1	4	1	0	1	AGL55	AGAMOUS-like 55
AT1G49200	3.90189	-2.52633	0.0333923	0.0515934	8	6	3	0	3	1	ATL75	RING-H2 finger protein ATL75
AT3G61750	167.411	-2.52662	3.2344e-38	2.9166e-37	259	247	220	68	52	56		Cytochrome b561 and DOMON domain-containing protein At3g61750
AT4G15920	1267.72	-2.52973	2.74861e-92	1.10117e-90	1890	1871	1738	514	334	493	SWEET17	Nodulin MtN3 family protein
AT2G46790	481.574	-2.5309	1.8067e-60	3.08902e-59	843	660	595	135	160	216	APRR9	Two-component response regulator-like APRR9
AT5G14740	55842.4	-2.53202	1.58731e-75	4.09832e-74	85782	79828	76796	14905	21445	22083	BCA2	Beta carbonic anhydrase 2%2C chloroplastic
AT4G05110	55.5435	-2.53445	9.49092e-16	3.88475e-15	92	69	80	17	22	19	ATENT6	equilibrative nucleoside transporter 6
AT3G17640	1026.84	-2.53524	4.1917e-54	6.10863e-53	1550	1526	1380	338	408	311		Leucine-rich repeat (LRR) family protein
AT4G35300	4030.29	-2.5354	7.33296e-115	4.97587e-113	5929	5578	5965	1266	1449	1487	TMT2	TMT2
AT4G05855	2.73437	-2.53719	0.0579578	0.0856877	5	3	4	1	0	2	ncRNA_gene	miRNA
AT5G23480	138.012	-2.53738	1.4123e-31	1.04025e-30	204	195	199	37	56	51		SWIB/MDM2 domain%3BPlus-3%3BGYF
AT5G40150	173.272	-2.53835	9.11015e-39	8.38211e-38	267	269	218	49	51	84	PER63	Peroxidase 63
AT3G29637	2.73301	-2.53864	0.0625001	0.0918033	4	6	2	1	0	2		NA
AT5G67150	549.552	-2.54007	1.70211e-99	8.2869e-98	878	757	755	172	167	241		Anthranilate N-hydroxycinnamoyl/benzoyltransferase-like protein
AT5G45650	3474.88	-2.54134	9.30363e-74	2.3009e-72	4710	5255	5089	955	1315	1345	SBT5.6	Subtilisin-like protease SBT5.6
AT2G23130	2004.31	-2.54397	2.33635e-50	3.06906e-49	2637	3009	3032	885	564	624	AGP17	Lysine-rich arabinogalactan protein 17
AT2G11810	27.6997	-2.54416	1.10232e-07	2.91155e-07	24	43	52	7	10	12	MGD3	Monogalactosyldiacylglycerol synthase 3%2C chloroplastic
AT4G14713	90.7052	-2.54606	3.98557e-21	2.04255e-20	117	127	148	39	27	28	TIFY4A	Protein TIFY 4A
AT3G06145	581.472	-2.54766	4.34155e-49	5.49053e-48	895	801	830	146	238	217		Putative RING zinc finger protein
AT3G44900	31.8197	-2.54938	2.97099e-08	8.15474e-08	53	43	42	10	17	5	CHX4	Cation/H(+) antiporter 4
AT1G32120	260.983	-2.54978	4.27439e-56	6.55467e-55	434	371	332	94	80	98		FUNCTIONS IN: molecular_function unknown%3B INVOLVED IN: biological_process unknown%3B LOCATED IN: membrane%3B EXPRESSED IN: 14 plant structures%3B EXPRESSED DURING: 4 anthesis%2C C globular stage%2C F mature embryo stage%2C petal differentiation and expansion st /.../ expanded cotyledon stage%3B CONTAINS InterPro DOMAIN/s: Aminotransferase-like%2C plant mobile domain (InterPro:IPR019557)%2C Protein of unknown function DUF716 (InterPro:IPR006904)%3B BEST Arabidopsis thaliana protein match is: Aminotransferase-like%2C plant mobile domain family protein (TAIR:AT1G51538.1)%3B Ha.
AT4G26520	1922.29	-2.54983	5.62356e-96	2.51255e-94	2863	2892	2599	567	708	713		Aldolase superfamily protein
AT5G50950	17468.2	-2.55058	6.21471e-113	4.00434e-111	23855	24898	26966	6042	5846	6142	FUM2	AT5G50950 protein
AT3G01060	3293.44	-2.5526	1.96274e-251	1.77579e-248	5057	4698	4570	1049	1025	1366		Lysine-tRNA ligase
AT3G62070	363.911	-2.55606	5.18318e-82	1.59642e-80	537	534	511	116	114	149		At3g62070
AT4G11320	46.4662	-2.55748	2.66466e-14	1.01867e-13	73	63	66	19	14	15	RDL5	Probable cysteine protease RDL5
AT3G26570	12013	-2.55805	5.52611e-115	3.76157e-113	18570	17687	16046	3433	4274	4703	PHT2%3B1	phosphate transporter 2%3B1
AT2G24270	7500.94	-2.55945	6.64212e-131	6.08552e-129	11051	10831	10731	2101	2501	3204	ALDH11A3	aldehyde dehydrogenase 11A3
AT2G14750	4486.96	-2.55957	6.4186e-180	1.63969e-177	6509	6103	6877	1456	1409	1790	APK1	Adenylyl-sulfate kinase
AT2G46650	1884.66	-2.56249	4.2571e-121	3.31321e-119	2801	2405	2983	630	578	744	CYTB5-C	Cytochrome B5 isoform C
AT1G52040	34.7562	-2.56337	2.99718e-05	6.55857e-05	41	25	84	2	9	27	MBP1	Myrosinase-binding protein 1
AT1G26945	714.037	-2.5645	2.10128e-62	3.78335e-61	1207	993	917	182	260	296	PRE6	Transcription factor PRE6
AT3G62690	204.496	-2.56489	2.07204e-34	1.66085e-33	357	315	222	78	64	68	ATL5	RING-H2 zinc finger protein ATL5
AT4G14750	119.011	-2.5662	1.39379e-25	8.34658e-25	152	195	170	49	25	50	IQD19	IQ-domain 19
AT4G15248	16.3755	-2.56985	2.65524e-05	5.8368e-05	24	13	34	3	6	8	MIP1A	B-box domain protein 30
AT3G50060	905.785	-2.57034	3.39711e-73	8.20522e-72	1324	1420	1201	367	225	344	MYB77	Transcription factor MYB77
AT1G57590	846.287	-2.57046	1.10344e-75	2.86603e-74	1184	1097	1394	244	270	362	PAE2	Pectin acetylesterase 2
AT1G71150	1.76078	-2.57058	0.182642	0.241896	6	2	0	0	0	2		Cyclin-D1-binding protein
AT1G32520	783.216	-2.57547	1.10323e-137	1.21601e-135	1223	1086	1106	260	231	316		TLDc domain protein
AT3G10840	916.909	-2.58125	7.46615e-127	6.4848e-125	1448	1311	1242	285	306	345		Alpha/beta-Hydrolases superfamily protein
AT1G12855	4.80729	-2.5818	0.0126601	0.0208117	7	7	7	3	0	2		Putative F-box protein At1g12855
AT4G32280	225.341	-2.58254	9.70907e-28	6.26703e-27	391	301	293	50	100	77	IAA29	Auxin-responsive protein
AT4G09405	18.396	-2.58285	1.44549e-05	3.25528e-05	32	23	25	5	11	2	ncRNA_gene	ncRNA
AT3G16370	6850.47	-2.58469	2.06081e-129	1.84911e-127	11295	10056	8610	1986	2061	3017	APG	GDSL esterase/lipase APG
AT5G25990	16.6712	-2.58747	3.04842e-06	7.2493e-06	31	19	23	6	5	6		Core-2/I-branching beta-1%2C6-N-acetylglucosaminyltransferase family protein
AT1G55370	1830.2	-2.58761	1.11663e-80	3.32598e-79	2915	2603	2475	605	656	575	NDF5	NDF5
AT4G34760	901.43	-2.58879	9.36838e-74	2.31428e-72	1211	1271	1437	344	263	306	SAUR50	Auxin-responsive protein SAUR50
AT5G37300	319.122	-2.58909	6.26705e-35	5.11397e-34	626	388	389	92	80	160	WSD1	O-acyltransferase (WSD1-like) family protein
AT3G08455	10.9582	-2.58951	0.000205121	0.000416611	20	18	10	3	5	3	ncRNA_gene	lncRNA
AT2G43440	31.2955	-2.59385	1.44673e-10	4.54489e-10	53	40	44	11	8	13		F-box protein At2g43440
AT5G20935	425.279	-2.59511	2.46589e-82	7.67111e-81	660	584	614	121	127	187		unknown protein%3B CONTAINS InterPro DOMAIN/s: Protein of unknown function DUF3148 (InterPro:IPR021495)%3B Ha.
AT5G25590	305.576	-2.59527	1.31012e-59	2.19337e-58	483	457	395	96	108	104		DNA ligase (DUF630 and DUF632)
AT5G19170	16.5006	-2.59613	3.78803e-06	8.94251e-06	22	25	25	3	5	9		Protein of Unknown Function (DUF239)
AT1G18265	271.118	-2.59633	1.24256e-61	2.19001e-60	397	395	390	83	93	98		Protein FLOURY 1-like
AT1G02205	3389.66	-2.59653	2.77325e-86	9.58891e-85	5418	5265	4153	1302	839	1316	CER1	Fatty acid hydroxylase superfamily
AT5G60780	2.97315	-2.59945	0.0395721	0.0602954	5	4	4	1	1	1	NRT2.3	High affinity nitrate transporter 2.3
AT5G15240	153.097	-2.60103	2.56631e-41	2.54917e-40	241	222	207	51	40	65	AVT1J	Amino acid transporter AVT1J
AT4G31910	12.4869	-2.6013	7.30423e-05	0.00015451	23	15	17	2	3	8	BAT1	Brassinosteroid-related acyltransferase 1
AT5G49730	9601.95	-2.60522	4.33707e-65	8.46137e-64	14113	14470	13361	2447	3703	3416	FRO6	Ferric reduction oxidase 6
AT5G64380	1041.13	-2.60646	2.515e-101	1.28799e-99	1690	1502	1366	304	361	379		AT5g64380/MSJ1_22
AT3G52910	133.697	-2.60947	7.46856e-36	6.29795e-35	221	194	171	39	42	54	GRF4	Growth-regulating factor 4
AT1G54020	3.00041	-2.61019	0.0398643	0.0606936	3	5	5	1	1	1		GDSL esterase/lipase At1g54020
AT3G04140	437.077	-2.6108	1.46775e-68	3.16178e-67	753	607	558	119	138	185		Ankyrin repeat family protein
AT3G26932	260.102	-2.61092	3.96871e-55	5.91466e-54	414	381	343	77	93	90	DRB3	Double-stranded RNA-binding protein 3
AT1G67590	742.86	-2.61195	1.38385e-98	6.61869e-97	1067	1183	996	261	222	261		F12A21.28
AT5G52000	3.80424	-2.61277	0.0323965	0.0501609	9	6	2	0	1	3	IMPA8	Importin subunit alpha-8
AT5G12900	405.102	-2.61313	7.60079e-43	7.96927e-42	586	598	584	123	162	113	IRKI	IRK-interacting protein
AT2G30432	132.856	-2.61597	2.39766e-36	2.05052e-35	216	192	174	45	41	47	TCL1	TCL1
AT5G16350	50.2609	-2.61716	5.74334e-14	2.15576e-13	81	88	52	16	12	23		Emb
AT1G74890	114.257	-2.61823	8.14202e-24	4.58377e-23	221	151	131	30	42	42	ARR15	Two-component response regulator ARR15
AT5G66800	18.5843	-2.61824	9.78528e-07	2.41014e-06	35	24	23	5	4	10		Emb
AT3G09415	204.002	-2.61859	2.64935e-39	2.47965e-38	325	236	331	73	58	73	ncRNA_gene	lncRNA
AT4G29905	7182.43	-2.62033	2.47973e-251	2.15379e-248	10771	10578	10080	2418	2128	2621		Putative uncharacterized protein
AT4G16140	144.435	-2.62094	5.958e-35	4.8691e-34	240	196	197	37	53	54		proline-rich family protein
AT3G56290	1782.23	-2.62234	1.61712e-156	2.62046e-154	2935	2493	2391	527	522	743		Potassium transporter
AT3G58480	6.11672	-2.62253	0.0050146	0.00870678	14	7	6	3	2	1	IQM6	IQ domain-containing protein IQM6
AT1G70430	260.141	-2.62359	1.24624e-46	1.46038e-45	390	377	370	79	99	78		Protein kinase superfamily protein
AT5G64770	3709.41	-2.62659	5.52255e-160	9.99306e-158	5871	5133	5253	1043	1186	1472	RGF9	RGF9
AT1G50732	1089.09	-2.62686	8.37245e-104	4.45587e-102	1700	1432	1637	297	353	437		unknown protein.
AT2G05790	2346.55	-2.62746	8.15263e-190	2.60333e-187	3609	3370	3299	743	743	841		O-Glycosyl hydrolases family 17 protein
AT1G10657	1231.96	-2.62829	1.64374e-73	4.01938e-72	1968	1637	1793	333	454	426		Transmembrane protein
AT2G34620	4927.87	-2.63076	3.69277e-112	2.35146e-110	7165	7676	6736	1578	1648	1612		Mitochondrial transcription termination factor family protein
AT1G77340	5.04523	-2.63208	0.00797697	0.0135016	7	6	9	1	2	2		Pentatricopeptide repeat (PPR) superfamily protein
AT3G56200	627.13	-2.63213	1.17956e-51	1.60885e-50	751	994	990	227	142	261	AVT6C	Amino acid transporter AVT6C
AT3G08425	3.0563	-2.63358	0.0693141	0.10087	0	4	9	1	1	1	ncRNA_gene	lncRNA
AT3G18110	1912.72	-2.63405	5.3547e-116	3.76284e-114	2763	2847	2761	569	652	660	EMB1270	Pentatricopeptide repeat-containing protein At3g18110%2C chloroplastic
AT2G22770	50.1523	-2.635	1.16594e-13	4.30126e-13	69	76	75	17	7	27	NAI1	NAI1
AT3G27970	22.2673	-2.63658	7.53424e-08	2.01055e-07	28	29	40	7	7	8		At3g27970
AT5G62220	1293.61	-2.63902	4.75939e-131	4.41647e-129	2145	1919	1623	404	392	483	XLT2	Xyloglucan galactosyltransferase XLT2
AT5G03553	34.5842	-2.63919	1.51723e-10	4.76084e-10	50	55	47	6	9	20		NA
AT2G29290	3886.41	-2.6404	2.00011e-135	2.11856e-133	5765	5635	5629	1123	1308	1383		Tropinone reductase homolog At2g29290
AT3G18070	91.905	-2.64063	3.16017e-23	1.74606e-22	163	122	119	36	28	26	BGLU43	Beta-glucosidase 43
AT4G07995	53.839	-2.64309	7.16444e-16	2.94861e-15	69	77	89	21	14	18		NA
AT1G03870	1633.14	-2.64324	2.08208e-82	6.50508e-81	2033	2608	2492	564	485	552	FLA9	At1g03870
AT4G36240	246.803	-2.64344	4.27995e-56	6.55857e-55	419	358	309	81	70	93	GATA7	GATA transcription factor 7
AT5G26260	5.04938	-2.64672	0.0111627	0.0184972	7	3	12	2	1	2		F9D12.8 protein
AT4G20940	307.611	-2.64927	8.04458e-67	1.66679e-65	508	407	437	87	96	120		Probable LRR receptor-like serine/threonine-protein kinase At4g20940
AT1G49430	927.934	-2.65194	5.83912e-133	5.86994e-131	1525	1318	1240	296	246	375	LACS2	Long chain acyl-CoA synthetase 2
AT1G08730	27.455	-2.65344	3.16416e-09	9.22979e-09	37	33	50	8	8	11	XI-C	Myosin-9
AT4G28080	30100	-2.65539	1.76461e-59	2.94745e-58	46024	43666	42507	8580	11519	8659	TSS	Protein TSS
AT4G06536	94.3595	-2.65696	1.30241e-24	7.52945e-24	144	128	143	23	23	48		At4g06536
AT3G26813	2.94927	-2.65832	0.0420141	0.0637389	4	4	5	1	0	2	MIR169J	miRNA
AT1G06980	94.6326	-2.65978	4.81244e-28	3.13712e-27	147	131	138	25	28	40		6%2C7-dimethyl-8-ribityllumazine synthase
AT1G76500	1.06803	-2.6612	0.238456	0.306001	4	1	0	0	0	1	AHL29	AT-hook motif nuclear-localized protein 29
AT4G02630	1285.84	-2.66157	2.38206e-132	2.31946e-130	1858	1972	1813	409	403	435		Protein kinase superfamily protein
AT1G08170	6.11973	-2.66174	0.0051027	0.00884913	10	11	6	0	3	3		Histone H2B.2
AT4G13577	308.093	-2.66389	1.88155e-64	3.58072e-63	474	480	401	112	82	106		NA
AT5G20635	89.9898	-2.66729	3.79774e-25	2.23541e-24	147	134	115	24	33	30	GG3	Guanine nucleotide-binding protein subunit gamma 3
AT1G16410	6711.4	-2.66815	3.52395e-138	3.92405e-136	9399	9018	11003	2113	1850	2588	CYP79F1	Dihomomethionine N-hydroxylase
AT3G55240	1846.58	-2.67111	7.45808e-127	6.4848e-125	2470	2948	2684	581	489	734		Uncharacterized protein At3g55240
AT5G05840	202.766	-2.67148	4.93768e-46	5.69091e-45	326	279	288	47	64	87		Emb
AT3G03475	1.07866	-2.67433	0.225539	0.291492	3	2	0	0	0	1	ncRNA_gene	lncRNA
AT5G46370	1.07866	-2.67433	0.225539	0.291492	3	2	0	0	0	1	TPK2	KCO2
AT4G19020	934.609	-2.67507	5.985e-131	5.50671e-129	1407	1407	1296	289	294	317	CMT2	DNA (cytosine-5)-methyltransferase CMT2
AT1G04520	355.465	-2.67975	5.05437e-70	1.12912e-68	593	503	471	112	114	115	CRRSP3	Cysteine-rich repeat secretory protein 3
AT3G14630	20.6054	-2.68093	1.21331e-07	3.19383e-07	34	32	25	4	7	9	CYP72A9	Cytochrome P450%2C family 72%2C subfamily A%2C polypeptide 9
AT4G03380	3.16998	-2.68302	0.0418225	0.0634748	7	2	5	0	2	1		Uncharacterized protein AT4g03380
AT1G77520	4.2868	-2.68339	0.0211534	0.0336649	9	7	3	3	1	0		O-methyltransferase family protein
AT2G41800	19.9406	-2.68653	2.27496e-06	5.46384e-06	41	26	22	5	2	13		At2g41800/T11A7.10
AT1G80240	1.1298	-2.68691	0.218094	0.283185	2	3	0	0	1	0		At1g80240
AT5G01055	1.1298	-2.68691	0.218094	0.283185	2	3	0	0	1	0	ncRNA_gene	lncRNA
AT2G32990	326.23	-2.68784	1.79729e-48	2.22626e-47	551	505	385	118	98	94	AtGH9B8	Endoglucanase 11
AT1G07440	2905.17	-2.68786	3.55956e-143	4.34226e-141	4211	4261	4307	777	913	1101		Tropinone reductase homolog At1g07440
AT1G32385	1.11733	-2.6882	0.219259	0.284527	3	0	2	1	0	0	ncRNA_gene	snoRNA
AT2G14060	1.13117	-2.68823	0.217764	0.282874	3	0	2	0	1	0		S-adenosyl-L-methionine-dependent methyltransferases superfamily protein
AT4G28890	1.13117	-2.68823	0.217764	0.282874	3	0	2	0	1	0	ATL42	E3 ubiquitin-protein ligase ATL42
AT5G10280	1.13117	-2.68823	0.217764	0.282874	3	0	2	0	1	0	MYB92	Transcription factor MYB92
AT3G06140	253.883	-2.68993	2.33268e-47	2.7892e-46	403	363	352	77	92	71	LUL4	Probable E3 ubiquitin-protein ligase LUL4
AT5G63140	88.3785	-2.69179	4.74727e-25	2.7845e-24	147	127	117	23	21	42	PAP29	Probable inactive purple acid phosphatase 29
AT1G72980	1.09529	-2.69419	0.181894	0.241024	2	2	1	0	0	1	LBD7	LBD7
AT4G28420	1.12197	-2.69423	0.179536	0.238175	2	2	1	1	0	0		Probable aminotransferase TAT1
AT5G52400	1.1358	-2.69425	0.178346	0.236857	2	2	1	0	1	0	CYP715A1	Cytochrome P450%2C family 715%2C subfamily A%2C polypeptide 1
AT5G01520	492.595	-2.6944	9.05838e-66	1.81284e-64	685	711	768	172	150	144	AIRP2	AtAIRP2
AT5G05810	27.3874	-2.69487	9.36782e-09	2.6524e-08	42	33	46	7	4	16	ATL43	ATL43
AT4G15620	528.942	-2.69584	1.1974e-99	5.85592e-98	775	764	791	150	140	220		CASP-like protein 1E2
AT1G45201	3897.09	-2.69942	2.90705e-150	4.02061e-148	5435	6046	5671	1085	1205	1421	ATTLL1	triacylglycerol lipase-like 1
AT5G07510	1.1418	-2.70056	0.177006	0.23525	2	1	2	0	1	0	GRP14	Glycine-rich protein
AT1G04240	573.776	-2.70064	6.58886e-63	1.2043e-61	736	901	883	209	157	177	SHY2	AUX/IAA transcriptional regulator family protein
AT5G52330	2.1007	-2.70146	0.136172	0.186352	1	0	8	0	1	1		At5g52330
AT3G18850	240.617	-2.70241	1.63604e-55	2.46873e-54	410	358	297	76	64	90	LPAT5	LPAT5
AT5G23060	15386.6	-2.70312	1.58373e-111	9.99685e-110	24463	21894	21574	4047	5182	5290	CAS	Calcium sensing receptor%2C chloroplastic
AT2G19780	387.006	-2.70369	2.60448e-78	7.29726e-77	579	570	557	140	98	130		Leucine-rich repeat (LRR) family protein
AT4G34220	2766.22	-2.70422	4.04797e-82	1.25032e-80	4289	4217	3705	822	952	810		Receptor protein kinase-like protein At4g34220
AT1G54740	991.116	-2.70573	3.2451e-88	1.18627e-86	1412	1608	1349	362	246	333		Protein of unknown function (DUF3049)
AT4G36830	108.884	-2.70602	1.57934e-25	9.43176e-25	202	148	133	23	36	45	HOS3-1	HOS3-1
AT5G23030	1.13396	-2.70734	0.214806	0.27945	2	0	3	1	0	0	TET12	Tetraspanin-12
AT1G11720	2704.06	-2.70793	3.22694e-168	6.42842e-166	4206	3964	3767	791	848	911	ATSS3	SS3
AT5G19730	475.027	-2.71133	1.65036e-79	4.75277e-78	772	704	624	170	128	150	PME53	Probable pectinesterase 53
AT5G63180	3897.53	-2.71163	1.29666e-92	5.25292e-91	6562	5675	5016	977	1303	1391		Probable pectate lyase 22
AT4G07070	1.11056	-2.71223	0.279399	0.351642	0	5	0	0	0	1	ncRNA_gene	lncRNA
AT1G52342	861.077	-2.71247	2.22095e-136	2.37565e-134	1306	1215	1279	235	246	338		Putative uncharacterized protein
AT3G19680	5461.73	-2.71281	2.99294e-66	6.07939e-65	6907	8511	8592	1938	1615	1531		Uncharacterized protein At3g19680
AT1G15825	3.14095	-2.71604	0.0356735	0.0547469	6	5	3	2	0	1		Hydroxyproline-rich glycoprotein family protein
AT4G38700	142.71	-2.71784	1.43441e-34	1.15441e-33	211	218	200	39	53	41	DIR15	Dirigent protein 15
AT3G03325	3.14695	-2.71824	0.0345199	0.0532059	6	4	4	2	0	1	ncRNA_gene	lncRNA
AT5G43064	1.15707	-2.71844	0.220526	0.285778	0	4	1	0	1	0		Transmembrane protein
AT1G67760	1.14323	-2.71847	0.221949	0.287536	0	4	1	1	0	0		TCP-1/cpn60 chaperonin family protein
AT3G28420	32.8277	-2.72193	8.85166e-12	2.98455e-11	48	51	46	11	8	12		At3g28420
AT5G39530	5436.91	-2.72193	8.92446e-140	1.02532e-137	8394	8144	7495	1577	1739	1748		Uncharacterized protein At5g39530/MUL8_210
AT1G78820	2357.96	-2.72235	3.37758e-177	8.05943e-175	3665	3550	3210	678	723	808		EP1-like glycoprotein 1
AT1G32780	137.877	-2.72425	1.47923e-39	1.39652e-38	213	217	180	39	39	52		Alcohol dehydrogenase-like 3
AT1G72270	1.12255	-2.72507	0.213577	0.278034	0	3	2	0	0	1		CONTAINS InterPro DOMAIN/s: Ribosome 60S biogenesis N-terminal (InterPro:IPR021714)%3B BEST Arabidopsis thaliana protein match is: unknown protein (TAIR:AT4G27010.1)%3B Ha.
AT3G21620	4.24166	-2.72607	0.018627	0.0299295	10	5	4	3	0	1		CSC1-like protein At3g21620
AT1G18330	1232.13	-2.72683	1.06026e-86	3.74821e-85	1936	1797	1716	308	425	413	RVE7	Protein REVEILLE 7
AT3G58990	3172.96	-2.72732	3.2713e-109	1.95146e-107	4611	4072	5307	877	943	1156	IPMI1	3-isopropylmalate dehydratase small subunit 2
AT5G27360	597.359	-2.73096	6.70573e-85	2.20953e-83	913	917	811	166	200	188	SFP2	Major facilitator superfamily protein
AT1G04737	1.15523	-2.73168	0.209252	0.273043	0	2	3	1	0	0	ncRNA_gene	lncRNA
AT3G16360	1.15523	-2.73168	0.209252	0.273043	0	2	3	1	0	0	AHP4	AHP4
AT4G29650	1.15523	-2.73168	0.209252	0.273043	0	2	3	1	0	0	CDA4	Probable inactive cytidine deaminase 4
AT3G55580	169.201	-2.73339	3.74332e-43	3.96693e-42	267	243	238	45	59	53		Regulator of chromosome condensation (RCC1) family protein
AT1G12090	48236.4	-2.73344	2.0406e-102	1.06258e-100	74706	70211	68500	14827	15539	13932	ELP	ELP
AT1G23340	73.7145	-2.73436	4.36618e-21	2.23338e-20	103	120	102	21	27	20		At1g23340
AT4G34770	32.5072	-2.73445	1.19709e-09	3.57865e-09	59	54	32	5	9	17		SAUR-like auxin-responsive protein family
AT5G10250	218.684	-2.73517	5.52093e-50	7.16994e-49	326	343	298	51	73	80	DOT3	Phototropic-responsive NPH3 family protein
AT5G51950	108.677	-2.73599	7.28625e-17	3.12984e-16	258	126	103	28	36	37		AT5g51950/MSG15_3
AT2G45480	8.36164	-2.73845	0.000893127	0.00169775	9	18	10	1	2	5	GRF9	Growth-regulating factor 9
AT3G59250	135.497	-2.73858	7.0367e-39	6.51299e-38	206	195	198	35	44	47		F-box/LRR-repeat protein At3g59250
AT5G66562	1.17506	-2.73882	0.215867	0.280611	0	1	4	0	1	0	ncRNA_gene	snoRNA
AT1G50050	1.13455	-2.73903	0.219975	0.285234	0	1	4	0	0	1		CAP (Cysteine-rich secretory proteins%2C Antigen 5%2C and Pathogenesis-related 1 protein) superfamily protein
AT5G35120	1.13455	-2.73903	0.219975	0.285234	0	1	4	0	0	1		MADS-box family protein
AT1G64710	703.647	-2.74266	1.0281e-105	5.66602e-104	1039	1089	984	232	200	218		Alcohol dehydrogenase-like 4
AT5G55250	69.6672	-2.74556	7.18477e-20	3.50348e-19	91	111	105	17	26	21	IAMT1	Indole-3-acetate O-methyltransferase 1
AT3G46900	23.8751	-2.74636	2.26603e-08	6.27288e-08	44	30	32	4	10	8	COPT2	COPT2
AT4G37320	212.504	-2.74732	4.59275e-51	6.17123e-50	369	284	291	54	61	83	CYP81D5	Cytochrome P450%2C family 81%2C subfamily D%2C polypeptide 5
AT3G23805	386.37	-2.75147	4.58159e-85	1.51654e-83	635	564	517	118	92	150	RALFL24	Protein RALF-like 24
AT1G16390	50.3851	-2.75624	1.17606e-13	4.33714e-13	74	98	52	18	9	20	OCT3	Organic cation/carnitine transporter 3
AT4G07975	16.0115	-2.76215	3.76997e-06	8.90376e-06	19	32	20	4	3	8	ncRNA_gene	ncRNA
AT3G62100	10.6915	-2.76333	0.000115483	0.000240167	23	14	11	3	2	5	IAA30	Auxin-responsive protein (Fragment)
AT5G51750	353.109	-2.76442	2.5715e-53	3.66834e-52	654	443	475	113	105	103	SBT1.3	Subtilisin-like protease SBT1.3
AT4G12880	1365.03	-2.76983	4.34825e-171	9.25665e-169	2207	1898	1958	367	391	492	ENODL19	At4g12880
AT3G54600	3263.13	-2.77012	4.5958e-143	5.57504e-141	4835	4495	5126	933	978	1051	DJ1F	DJ-1 protein homolog F
AT5G42040	20.6411	-2.7706	4.91032e-07	1.23377e-06	32	41	19	9	3	7	RPN12B	Putative 26S proteasome non-ATPase regulatory subunit 8 homolog B
AT5G65730	5365.34	-2.7714	2.22794e-120	1.70344e-118	8040	8046	7714	1867	1379	1620	XTH6	Xyloglucan endotransglucosylase/hydrolase
AT3G09450	37.2966	-2.77144	2.00336e-12	6.96237e-12	62	62	42	14	9	11		F3L24.34 protein
AT2G34170	632.115	-2.77273	1.18968e-89	4.54001e-88	1127	878	811	190	180	205		Uncharacterized protein At2g34170
AT5G44550	15.9021	-2.774	2.12422e-05	4.70763e-05	36	17	18	4	8	2		CASP-like protein 1B1
AT5G38700	2.28639	-2.77455	0.0693132	0.10087	3	2	5	1	1	0		Cotton fiber protein
AT4G29240	103.458	-2.77581	4.73831e-28	3.09065e-27	181	140	140	21	31	43		Extensin-like protein
AT4G14680	1412.63	-2.77593	6.50542e-143	7.8477e-141	2100	1937	2225	380	404	504	APS3	Pseudouridine synthase/archaeosine transglycosylase-like family protein
AT1G18010	5.71701	-2.77619	0.00743557	0.0126325	6	8	11	0	4	1		UNC93-like protein 1
AT5G08000	249.457	-2.77883	1.5675e-43	1.68582e-42	478	346	291	61	72	95	E13L3	glucan endo-1%2C3-beta-glucosidase-like protein 3
AT2G36026	16.1321	-2.77953	1.90381e-06	4.59479e-06	25	27	20	5	2	8		Ovate family protein
AT4G11780	8.85999	-2.78345	0.000431023	0.00084768	8	17	14	2	3	3		GAR2-like protein
AT3G07350	684.745	-2.78375	4.65874e-57	7.30923e-56	840	1185	1006	235	143	248		F21O3.6 protein
AT5G06940	17.6839	-2.78468	6.00005e-07	1.49908e-06	34	24	21	7	4	5		Probably inactive leucine-rich repeat receptor-like protein kinase At5g06940
AT4G39795	20.1365	-2.78477	2.36254e-07	6.08905e-07	25	36	28	9	5	4	FLZ7	Protein of unknown function (DUF581)
AT4G14550	137.305	-2.78735	2.2874e-36	1.96086e-35	219	204	187	36	48	39	IAA14	indole-3-acetic acid inducible 14
AT5G22460	108.3	-2.78844	1.86032e-27	1.18809e-26	197	153	133	38	31	28		Alpha/beta-Hydrolases superfamily protein
AT5G07690	1432.23	-2.78982	5.39214e-148	7.09606e-146	2189	2161	2015	430	417	437	MYB29	Transcription factor MYB29
AT5G49740	5296.2	-2.79254	8.15819e-78	2.25091e-76	8399	7956	7218	1246	1819	1645	FRO7	Ferric reduction oxidase 7%2C chloroplastic
AT5G46825	3.33643	-2.79537	0.0266894	0.0417953	7	6	2	1	1	1		NA
AT1G30520	1388.1	-2.79789	1.39183e-92	5.62798e-91	2096	2156	1921	354	457	422	AAE14	2-succinylbenzoate--CoA ligase%2C chloroplastic/peroxisomal
AT4G29710	3.40015	-2.79807	0.0265538	0.041592	4	6	5	0	2	1		Alkaline-phosphatase-like family protein
AT3G61910	2.28319	-2.80059	0.0791515	0.114131	2	3	5	2	0	0	NAC066	NAC domain-containing protein 66
AT1G74930	197.057	-2.80582	2.42088e-52	3.36536e-51	285	278	312	54	57	65	ERF018	Ethylene-responsive transcription factor ERF018
AT5G25240	622.191	-2.80797	3.16763e-44	3.46858e-43	711	964	1076	227	151	173		Stress induced protein
AT1G70985	55.7853	-2.80846	4.23562e-18	1.92009e-17	85	69	94	16	14	20		Hydroxyproline-rich glycoprotein family protein
AT2G27385	2749.05	-2.809	1.0616e-86	3.74821e-85	4523	4062	3682	622	686	1196		Pollen Ole e 1 allergen and extensin family protein
AT2G41290	106.196	-2.80939	1.46633e-26	9.0945e-26	163	162	149	21	23	53	SSL2	Protein STRICTOSIDINE SYNTHASE-LIKE 2
AT5G02760	430.406	-2.81104	3.9129e-65	7.65448e-64	733	640	548	127	135	117		Probable protein phosphatase 2C 67
AT5G04165	3.33459	-2.81471	0.0268671	0.0420493	7	4	4	2	0	1	ncRNA_gene	lncRNA
AT4G37925	2929.7	-2.81595	2.17472e-100	1.08307e-98	4619	4157	4280	664	925	1006	NDHM	NAD(P)H-quinone oxidoreductase subunit M%2C chloroplastic
AT1G23965	3.60104	-2.8179	0.0317481	0.0492308	7	5	4	0	3	0		Transcription factor
AT5G56795	23.0334	-2.82557	4.16351e-07	1.05157e-06	24	29	49	7	2	12	MT1B	MT1B
AT5G62230	39.7281	-2.82808	5.72724e-13	2.04407e-12	71	65	42	9	13	13	ERL1	LRR receptor-like serine/threonine-protein kinase ERL1
AT1G28820	4.47561	-2.82947	0.0088928	0.0149341	6	9	5	1	1	2	ncRNA_gene	tRNA
AT4G12830	2635.13	-2.8304	2.12103e-103	1.12059e-101	4109	3969	3681	658	846	790		AT4g12830/T20K18_180
AT1G35140	361.87	-2.83119	2.5337e-06	6.06179e-06	428	575	602	188	44	85	EXL1	Protein EXORDIUM-like 1
AT1G26230	948.262	-2.83845	2.7408e-88	1.00871e-86	1557	1328	1352	221	306	298	CPN60B4	Cpn60beta4
AT3G11260	34.342	-2.84571	6.53223e-11	2.09669e-10	68	32	54	10	9	11	WOX5	WUSCHEL-related homeobox 5
AT3G06750	1465.17	-2.84916	3.70206e-188	1.14838e-185	2255	2160	2129	389	414	470		F3E22.11 protein
AT1G33170	877.731	-2.84921	1.88393e-77	5.13916e-76	1401	1214	1309	179	240	355		Probable methyltransferase PMT18
AT4G38770	19976.1	-2.85332	9.70902e-226	5.14199e-223	34042	28832	26650	5190	5299	6919	PRP4	Proline-rich protein 4
AT2G42170	237.142	-2.85809	8.37982e-67	1.7346e-65	372	347	341	65	67	73		Actin family protein
AT5G39860	361.335	-2.85952	8.69785e-33	6.68786e-32	633	507	480	63	141	103	PRE1	Transcription factor PRE1
AT3G23810	14456.2	-2.86061	2.17831e-103	1.14805e-101	26245	21519	17212	4289	3113	5254	SAHH2	Adenosylhomocysteinase
AT4G30400	299.951	-2.86289	1.31791e-46	1.5427e-45	510	444	390	70	106	79	ATL13	RING-H2 finger protein ATL13
AT1G11450	12.4754	-2.86293	1.35593e-05	3.06248e-05	19	20	17	3	2	6		WAT1-related protein
AT5G67370	2802	-2.86549	2.50978e-187	7.56907e-185	4263	4252	4018	689	791	935	CGLD27	Protein CONSERVED IN THE GREEN LINEAGE AND DIATOMS 27%2C chloroplastic
AT1G33760	46.1521	-2.86658	2.34104e-14	8.97323e-14	88	72	48	16	9	15	ERF022	Ethylene-responsive transcription factor ERF022
AT1G70280	1852.79	-2.86733	1.49443e-140	1.74463e-138	2966	2724	2606	500	544	537		NHL domain-containing protein
AT1G06147	0.562912	-2.86801	0.40306	NA	3	0	0	0	0	0	ncRNA_gene	lncRNA
AT2G39490	0.562912	-2.86801	0.40306	NA	3	0	0	0	0	0		F-box protein At2g39490
AT3G07075	0.562912	-2.86801	0.40306	NA	3	0	0	0	0	0	ncRNA_gene	lncRNA
AT3G18200	0.562912	-2.86801	0.40306	NA	3	0	0	0	0	0		WAT1-related protein At3g18200
AT3G53550	0.562912	-2.86801	0.40306	NA	3	0	0	0	0	0		FBD-like domain family protein
AT4G08593	0.562912	-2.86801	0.40306	NA	3	0	0	0	0	0		unknown protein%3B BEST Arabidopsis thaliana protein match is: unknown protein (TAIR:AT5G45095.1)%3B Ha.
AT4G31380	0.562912	-2.86801	0.40306	NA	3	0	0	0	0	0	FLP1	Flowering-promoting factor 1-like protein 1
AT5G35390	0.562912	-2.86801	0.40306	NA	3	0	0	0	0	0	PRK1	Pollen receptor-like kinase 1
AT2G39800	5797.08	-2.86864	3.71932e-243	2.6052e-240	9216	8890	7868	1716	1355	1940	P5CSA	Delta-1-pyrroline-5-carboxylate synthase A
AT4G37240	570.641	-2.86981	1.8764e-52	2.6202e-51	780	893	873	209	139	136		HTH-type transcriptional regulator
AT3G20820	5911.19	-2.87013	1.0413e-153	1.58117e-151	9243	9103	8128	1502	1740	1801		Leucine-rich repeat (LRR) family protein
AT1G48100	62.2756	-2.87191	1.96491e-15	7.93786e-15	126	65	90	15	10	30		Polygalacturonase At1g48100
AT2G44230	1215.86	-2.8755	1.48743e-153	2.24292e-151	1953	1763	1731	328	346	362		At2g44230/F4I1.4
AT3G13650	107.437	-2.87944	1.35661e-22	7.32774e-22	194	173	116	35	34	21	DIR7	Dirigent protein 7
AT1G26761	2057.08	-2.88065	1.83949e-153	2.75466e-151	3252	3084	2884	505	601	643		Arabinanase/levansucrase/invertase
AT5G51720	2615.5	-2.88179	7.20278e-70	1.5992e-68	4744	2964	4041	590	639	1041	NEET	NEET
AT5G41590	52.9261	-2.88634	1.59787e-17	7.05064e-17	84	79	75	14	8	24		Protein LURP-one-related 17
AT1G04237	0.573545	-2.89337	0.326306	NA	2	1	0	0	0	0	ncRNA_gene	lncRNA
AT1G29962	0.573545	-2.89337	0.326306	NA	2	1	0	0	0	0	AGL64	AGAMOUS-like 64
AT1G48470	0.573545	-2.89337	0.326306	NA	2	1	0	0	0	0	GLN1-5	Glutamine synthetase cytosolic isozyme 1-5
AT1G71692	0.573545	-2.89337	0.326306	NA	2	1	0	0	0	0	AGL12	Agamous-like MADS-box protein AGL12
AT2G07995	0.573545	-2.89337	0.326306	NA	2	1	0	0	0	0	ncRNA_gene	lncRNA
AT2G35990	0.573545	-2.89337	0.326306	NA	2	1	0	0	0	0	LOG2	Cytokinin riboside 5'-monophosphate phosphoribohydrolase LOG2
AT2G40910	0.573545	-2.89337	0.326306	NA	2	1	0	0	0	0		F-box protein At2g40910
AT2G46990	0.573545	-2.89337	0.326306	NA	2	1	0	0	0	0	IAA20	Auxin-responsive protein
AT3G01030	0.573545	-2.89337	0.326306	NA	2	1	0	0	0	0		C2H2 and C2HC zinc fingers superfamily protein
AT3G03135	0.573545	-2.89337	0.326306	NA	2	1	0	0	0	0	ncRNA_gene	lncRNA
AT3G08370	0.573545	-2.89337	0.326306	NA	2	1	0	0	0	0	ncRNA_gene	lncRNA
AT3G62610	0.573545	-2.89337	0.326306	NA	2	1	0	0	0	0	MYB11	Transcription factor MYB11
AT4G06225	0.573545	-2.89337	0.326306	NA	2	1	0	0	0	0	ncRNA_gene	lncRNA
AT4G07465	0.573545	-2.89337	0.326306	NA	2	1	0	0	0	0	ncRNA_gene	lncRNA
AT4G08205	0.573545	-2.89337	0.326306	NA	2	1	0	0	0	0	ncRNA_gene	lncRNA
AT5G04505	0.573545	-2.89337	0.326306	NA	2	1	0	0	0	0	ncRNA_gene	lncRNA
AT5G40350	0.573545	-2.89337	0.326306	NA	2	1	0	0	0	0	MYB24	Transcription factor MYB24
AT5G24660	924.969	-2.89429	5.17128e-72	1.21001e-70	1371	1424	1351	309	161	324	LSU2	Protein RESPONSE TO LOW SULFUR 2
AT5G59360	46.3592	-2.89599	5.26438e-13	1.88414e-12	71	65	71	13	19	6	SMR14	Cyclin-dependent protein kinase inhibitor SMR14
AT4G39340	15.1579	-2.89743	1.85435e-06	4.4789e-06	23	19	26	5	2	6	EC1.4	Egg cell-secreted protein 1.4
AT2G41312	83.2543	-2.89755	1.30839e-25	7.84601e-25	120	120	133	28	14	29	ncRNA_gene	ncRNA
AT4G21213	2.4634	-2.90052	0.0588654	0.086923	5	1	5	1	1	0		unknown protein%3B Ha.
AT1G19150	6032.26	-2.90546	2.00184e-189	6.29972e-187	9760	8974	8377	1424	1658	1996	LHCA6	Photosystem I chlorophyll a/b-binding protein 6%2C chloroplastic
AT1G05993	0.579542	-2.90556	0.322873	NA	2	0	1	0	0	0	ncRNA_gene	snoRNA
AT1G06073	0.579542	-2.90556	0.322873	NA	2	0	1	0	0	0	ncRNA_gene	lncRNA
AT2G32315	0.579542	-2.90556	0.322873	NA	2	0	1	0	0	0	ncRNA_gene	lncRNA
AT2G33720	0.579542	-2.90556	0.322873	NA	2	0	1	0	0	0		B3 domain-containing protein At2g33720
AT4G19720	0.579542	-2.90556	0.322873	NA	2	0	1	0	0	0		Glycosyl hydrolase family protein with chitinase insertion domain
AT4G22440	0.579542	-2.90556	0.322873	NA	2	0	1	0	0	0		Uncharacterized protein AT4g22440
AT5G15060	0.579542	-2.90556	0.322873	NA	2	0	1	0	0	0	LBD34	LOB domain-containing protein 34
AT2G21050	366.143	-2.90635	4.21109e-65	8.22298e-64	507	609	524	80	111	116	LAX2	Auxin transporter-like protein 2
AT1G77640	57.7697	-2.90851	1.33932e-18	6.22605e-18	77	88	93	19	16	13	ERF013	Ethylene-responsive transcription factor ERF013
AT4G30020	3037.17	-2.9091	3.29666e-152	4.77225e-150	4894	4620	4139	837	841	847	SBT2.6	Subtilisin-like protease SBT2.6
AT1G09350	508.065	-2.91034	8.35138e-50	1.07749e-48	989	652	655	103	119	213	GOLS3	Hexosyltransferase (Fragment)
AT1G65860	1125.02	-2.91202	1.37682e-132	1.36513e-130	1699	1601	1745	314	306	316	FMOGS-OX1	Flavin-containing monooxygenase FMO GS-OX1
AT2G01590	2044.08	-2.91236	1.19759e-227	7.02825e-225	3307	2873	3008	516	502	705	CRR3	CRR3
AT5G52730	6.79062	-2.91356	0.00244806	0.00442571	15	8	8	0	1	5	HIPP11	Heavy metal-associated isoprenylated plant protein 11
AT1G06497	0.584178	-2.91524	0.32015	NA	1	2	0	0	0	0	ncRNA_gene	lncRNA
AT3G06465	0.584178	-2.91524	0.32015	NA	1	2	0	0	0	0	ncRNA_gene	lncRNA
AT3G54700	0.584178	-2.91524	0.32015	NA	1	2	0	0	0	0	PHT1-7	Probable inorganic phosphate transporter 1-7
AT4G05470	0.584178	-2.91524	0.32015	NA	1	2	0	0	0	0		RNI-like superfamily protein
AT4G09885	0.584178	-2.91524	0.32015	NA	1	2	0	0	0	0	ncRNA_gene	lncRNA
AT5G36100	0.584178	-2.91524	0.32015	NA	1	2	0	0	0	0		unknown protein%3B BEST Arabidopsis thaliana protein match is: unknown protein (TAIR:AT1G65090.3)%3B Ha.
AT5G41663	0.584178	-2.91524	0.32015	NA	1	2	0	0	0	0	MIR319B	miRNA
AT5G35510	9.54218	-2.91796	9.89527e-05	0.00020698	16	15	12	3	2	3		unknown protein%3B Ha.
AT3G14395	82.228	-2.91861	9.39123e-15	3.66633e-14	205	95	75	29	15	25		At3g14395
AT3G22840	46.4877	-2.91946	4.79195e-12	1.63785e-11	94	46	70	5	16	18	ELIP1	ELIP1
AT3G05980	12.0043	-2.92021	3.33135e-05	7.254e-05	17	25	12	5	2	3		At3g05980
AT1G52750	14.506	-2.92188	2.7679e-06	6.60246e-06	23	17	25	3	5	4		Alpha/beta-Hydrolases superfamily protein
AT1G10550	15.6693	-2.92298	9.51747e-06	2.18251e-05	14	38	18	6	3	4	XTH33	Probable xyloglucan endotransglucosylase/hydrolase protein 33
AT2G28140	29.5968	-2.92307	1.08905e-10	3.44868e-10	59	34	41	7	6	12		Enabled-like protein (DUF1635)
AT3G12203	4.63658	-2.92532	0.00848631	0.0142935	7	9	5	0	1	3	SCPL17	Serine carboxypeptidase-like 17
AT4G04760	14.4955	-2.92626	1.68045e-06	4.0702e-06	21	22	22	4	4	4		Sugar transporter ERD6-like 15
AT1G58460	0.590175	-2.92718	0.262375	NA	1	1	1	0	0	0		unknown protein%3B Ha.
AT1G61920	0.590175	-2.92718	0.262375	NA	1	1	1	0	0	0		Putative uncharacterized protein
AT3G44766	0.590175	-2.92718	0.262375	NA	1	1	1	0	0	0		NA
AT3G58250	0.590175	-2.92718	0.262375	NA	1	1	1	0	0	0		TRAF-like family protein
AT4G36100	0.590175	-2.92718	0.262375	NA	1	1	1	0	0	0		Sec1/munc18-like (SM) proteins superfamily
AT5G03930	0.590175	-2.92718	0.262375	NA	1	1	1	0	0	0		unknown protein%3B BEST Arabidopsis thaliana protein match is: unknown protein (TAIR:AT5G03920.1)%3B Ha.
AT2G42870	150.844	-2.92808	1.99803e-42	2.07684e-41	224	243	212	35	31	61	PAR1	Transcription factor PAR1
AT1G32560	2.45883	-2.92811	0.0581784	0.0859963	3	5	3	2	0	0	LEA6	Late embryogenesis abundant protein 6
AT1G76530	11.4817	-2.92896	0.000115608	0.000240381	18	19	15	0	2	8	PILS4	Protein PIN-LIKES 4
AT1G64500	873.973	-2.93346	9.0845e-121	7.04503e-119	1422	1384	1133	204	239	280		F1N19.7
AT2G26520	13.5784	-2.93435	5.88658e-06	1.37133e-05	23	20	18	4	5	2		Expressed protein
AT1G28230	476.423	-2.93503	7.11081e-72	1.65315e-70	611	711	812	123	107	167	PUP1	Purine permease 1
AT5G50010	37.4595	-2.93578	1.89867e-12	6.60383e-12	58	73	38	9	10	12	BHLH145	Transcription factor bHLH145
AT1G23610	0.594811	-2.93736	0.38312	NA	0	3	0	0	0	0		unknown protein%3B BEST Arabidopsis thaliana protein match is: unknown protein (TAIR:AT1G23640.1)%3B Ha.
AT1G50690	0.594811	-2.93736	0.38312	NA	0	3	0	0	0	0		Cystatin/monellin superfamily protein
AT1G53360	0.594811	-2.93736	0.38312	NA	0	3	0	0	0	0		Putative F-box protein At1g53360
AT2G30115	0.594811	-2.93736	0.38312	NA	0	3	0	0	0	0	ncRNA_gene	Unknown gene
AT2G33880	0.594811	-2.93736	0.38312	NA	0	3	0	0	0	0	WOX9	WOX9A
AT3G02605	0.594811	-2.93736	0.38312	NA	0	3	0	0	0	0	ncRNA_gene	lncRNA
AT3G10990	0.594811	-2.93736	0.38312	NA	0	3	0	0	0	0		F-box associated ubiquitination effector family protein
AT3G29590	0.594811	-2.93736	0.38312	NA	0	3	0	0	0	0	5MAT	Malonyl-CoA:anthocyanidin 5-O-glucoside-6''-O-malonyltransferase
AT5G06545	0.594811	-2.93736	0.38312	NA	0	3	0	0	0	0	ncRNA_gene	lncRNA
AT1G21395	0.596172	-2.93919	0.313127	NA	1	0	2	0	0	0		unknown protein%3B BEST Arabidopsis thaliana protein match is: unknown protein (TAIR:AT2G26865.1)%3B Ha.
AT1G25270	0.596172	-2.93919	0.313127	NA	1	0	2	0	0	0		WAT1-related protein At1g25270
AT1G71450	0.596172	-2.93919	0.313127	NA	1	0	2	0	0	0	ERF021	Ethylene-responsive transcription factor ERF021
AT2G06475	0.596172	-2.93919	0.313127	NA	1	0	2	0	0	0	ncRNA_gene	lncRNA
AT2G25169	0.596172	-2.93919	0.313127	NA	1	0	2	0	0	0		unknown protein%3B FUNCTIONS IN: molecular_function unknown%3B INVOLVED IN: biological_process unknown%3B LOCATED IN: cellular_component unknown%3B Ha.
AT3G02205	0.596172	-2.93919	0.313127	NA	1	0	2	0	0	0	ncRNA_gene	snoRNA
AT3G44950	0.596172	-2.93919	0.313127	NA	1	0	2	0	0	0		Glycine-rich protein
AT3G52040	0.596172	-2.93919	0.313127	NA	1	0	2	0	0	0		2%2C3-bisphosphoglycerate-dependent phosphoglycerate mutase
AT5G35110	0.596172	-2.93919	0.313127	NA	1	0	2	0	0	0		Gb
AT1G73700	71.4361	-2.9393	4.70656e-24	2.66906e-23	109	94	118	18	18	23	DTX17	Protein DETOXIFICATION 17
AT3G62380	1.2723	-2.93983	0.137688	0.188165	4	1	1	0	0	1		F-box/associated interaction domain protein
AT3G13000	847.027	-2.94076	6.53847e-148	8.55279e-146	1265	1365	1181	223	216	258		AT3G13000 protein
AT4G20140	222.653	-2.94713	4.4269e-46	5.11035e-45	354	330	318	49	76	55	GSO1	LRR receptor-like serine/threonine-protein kinase GSO1
AT1G08813	0.600808	-2.94866	0.310461	NA	0	2	1	0	0	0	ncRNA_gene	miRNA
AT3G04085	0.600808	-2.94866	0.310461	NA	0	2	1	0	0	0	ncRNA_gene	lncRNA
AT3G16590	0.600808	-2.94866	0.310461	NA	0	2	1	0	0	0		Putative F-box protein At3g16590
AT3G25795	0.600808	-2.94866	0.310461	NA	0	2	1	0	0	0	ncRNA_gene	ncRNA
AT4G28815	0.600808	-2.94866	0.310461	NA	0	2	1	0	0	0	BHLH127	Transcription factor bHLH127
AT5G44760	0.600808	-2.94866	0.310461	NA	0	2	1	0	0	0		C2 domain-containing protein-like
ATMG00290	0.600808	-2.94866	0.310461	NA	0	2	1	0	0	0	RPS4	mitochondrial ribosomal protein S4
AT3G09870	33.8915	-2.94871	1.00442e-11	3.37878e-11	70	46	38	11	6	11		F8A24.8 protein
AT5G18720	1.3096	-2.95021	0.126019	0.174036	3	2	1	1	0	0		DNAJ heat shock amino-terminal domain protein%2C putative (DUF3444)
AT2G46640	75.1407	-2.95023	3.69123e-21	1.89528e-20	101	133	104	11	22	29		unknown protein%3B Ha.
AT5G48360	249.136	-2.95547	2.3737e-46	2.75628e-45	449	350	327	53	82	66	FH9	Formin-like protein 9
AT5G45950	1924.53	-2.95561	3.98342e-58	6.44531e-57	3254	2841	2601	569	291	754		GDSL esterase/lipase At5g45950
AT4G37290	2.44735	-2.95895	0.0490792	0.073552	4	2	5	0	1	1	PIP2	unknown protein%3B FUNCTIONS IN: molecular_function unknown%3B INVOLVED IN: response to karrikin%3B LOCATED IN: endomembrane system%3B EXPRESSED IN: cotyledon%2C hypocotyl%2C leaf%3B EXPRESSED DURING: LP.04 four leaves visible%3B BEST Arabidopsis thaliana protein m /.../s: unknown protein (TAIR:AT2G23270.1)%3B Ha.
AT2G28210	16.8041	-2.95938	2.87867e-06	6.85914e-06	41	21	15	5	2	7	ATACA2	ATACA2
AT2G44070	1.29356	-2.95995	0.126071	0.174097	2	3	1	0	0	1		NagB/RpiA/CoA transferase-like superfamily protein
AT1G09023	0.606805	-2.96042	0.307113	NA	0	1	2	0	0	0	ncRNA_gene	lncRNA
AT1G36340	0.606805	-2.96042	0.307113	NA	0	1	2	0	0	0	UBC31	Probable ubiquitin-conjugating enzyme E2 31
AT1G72260	0.606805	-2.96042	0.307113	NA	0	1	2	0	0	0	THI2.1	Thionin-2.1
AT1G78635	0.606805	-2.96042	0.307113	NA	0	1	2	0	0	0		NA
AT2G35555	0.606805	-2.96042	0.307113	NA	0	1	2	0	0	0		Serpin
AT3G06220	0.606805	-2.96042	0.307113	NA	0	1	2	0	0	0		B3 domain-containing protein At3g06220
AT4G00130	0.606805	-2.96042	0.307113	NA	0	1	2	0	0	0		Probable transcription factor At4g00130
AT5G45640	0.606805	-2.96042	0.307113	NA	0	1	2	0	0	0		Subtilisin-like serine endopeptidase family protein
AT5G51760	0.606805	-2.96042	0.307113	NA	0	1	2	0	0	0	AHG1	Probable protein phosphatase 2C 75
AT5G61650	0.606805	-2.96042	0.307113	NA	0	1	2	0	0	0	CYCU4-3	Cyclin-U4-3
AT2G26020	1.3216	-2.96079	0.156112	0.21038	3	0	3	1	0	0	PDF1.2B	PDF1.2b
AT2G28500	63.0442	-2.96506	1.86837e-18	8.61722e-18	130	84	73	15	12	25	LBD11	LOB domain-containing protein 11
AT3G26235	1.29956	-2.96532	0.119687	0.166	2	2	2	0	0	1		unknown protein%3B Ha.
AT4G15810	575.981	-2.9677	3.13706e-94	1.34091e-92	905	890	803	141	169	152		P-loop containing nucleoside triphosphate hydrolases superfamily protein
AT5G12970	7.59832	-2.96965	0.000622892	0.00120441	11	9	14	2	3	1		Anthranilate phosphoribosyltransferase-like protein
AT5G63900	1.30556	-2.97071	0.124266	0.171768	2	1	3	0	0	1		Acyl-CoA N-acyltransferase with RING/FYVE/PHD-type zinc finger domain-containing protein
AT4G39330	5372.1	-2.97102	2.21954e-101	1.14206e-99	9582	7749	7003	1526	991	1899	CAD9	Probable cinnamyl alcohol dehydrogenase 9
AT5G45830	60.8802	-2.97164	1.36216e-18	6.3282e-18	80	115	79	12	19	18	DOG1	delay of germination 1
AT5G23115	23.9893	-2.97174	3.98483e-09	1.1543e-08	37	41	30	6	9	4		NA
AT5G13140	639.581	-2.97207	1.98491e-77	5.40782e-76	1187	947	768	139	158	224		Pollen Ole e 1 allergen and extensin family protein
AT1G60690	480.842	-2.97367	3.40724e-101	1.73673e-99	826	715	636	112	113	166		Probable aldo-keto reductase 3
AT1G23570	0.612802	-2.9747	0.372449	NA	0	0	3	0	0	0		Putative uncharacterized protein
AT1G25240	0.612802	-2.9747	0.372449	NA	0	0	3	0	0	0		ENTH/VHS/GAT family protein
AT1G53542	0.612802	-2.9747	0.372449	NA	0	0	3	0	0	0		At1g53545
AT1G73165	0.612802	-2.9747	0.372449	NA	0	0	3	0	0	0	CLE1	CLAVATA3/ESR (CLE)-related protein 1
AT2G08430	0.612802	-2.9747	0.372449	NA	0	0	3	0	0	0	ncRNA_gene	lncRNA
AT2G36760	0.612802	-2.9747	0.372449	NA	0	0	3	0	0	0	UGT73C2	Glycosyltransferase (Fragment)
AT3G51680	0.612802	-2.9747	0.372449	NA	0	0	3	0	0	0	SDR2A	Short-chain dehydrogenase reductase 2a
AT3G62850	0.612802	-2.9747	0.372449	NA	0	0	3	0	0	0		Zinc finger protein-like protein
AT4G28775	0.612802	-2.9747	0.372449	NA	0	0	3	0	0	0		unknown protein%3B FUNCTIONS IN: molecular_function unknown%3B INVOLVED IN: biological_process unknown%3B LOCATED IN: cellular_component unknown%3B Ha.
AT5G45113	0.612802	-2.9747	0.372449	NA	0	0	3	0	0	0		Mitochondrial transcription termination factor-related / mTERF-like protein
AT5G58180	0.612802	-2.9747	0.372449	NA	0	0	3	0	0	0	YKT62	VAMP-like protein YKT62
AT5G06795	1.31019	-2.97507	0.123556	0.170884	1	3	2	0	0	1	ncRNA_gene	lncRNA
AT4G34650	215.667	-2.9772	5.53099e-64	1.03624e-62	334	344	296	60	49	65	SQS2	Inactive squalene synthase 2
AT5G14360	86.7255	-2.97773	5.68311e-30	3.95396e-29	141	131	120	19	23	28		At5g14360
AT4G11290	20.4828	-2.97987	5.03535e-06	1.1791e-05	12	43	36	3	9	4	PER39	Peroxidase 39
AT3G48460	1489.84	-2.98013	1.15609e-85	3.89198e-84	2921	2100	1752	410	316	480		GDSL esterase/lipase At3g48460
AT1G29420	1.34286	-2.98035	0.121072	0.16777	1	2	3	1	0	0		SAUR-like auxin-responsive protein family
AT5G46660	5.06241	-2.98496	0.00497809	0.00864685	10	9	4	1	2	1		CHP-rich zinc finger protein
AT3G05180	270.235	-2.98568	1.10006e-73	2.71439e-72	442	377	402	77	65	74		GDSL esterase/lipase At3g05180
AT2G47440	2804.35	-2.98646	3.48973e-78	9.72735e-77	3553	4335	4718	866	653	703		Tetratricopeptide repeat (TPR)-like superfamily protein
AT1G09787	2.44879	-2.98733	0.0474806	0.0713491	2	5	4	1	0	1	ncRNA_gene	snoRNA
AT3G05030	2328.4	-2.98971	1.0317e-186	3.02735e-184	3582	3525	3410	563	624	663	NHX2	Sodium/hydrogen exchanger
AT5G66740	75.6241	-2.98988	5.59297e-23	3.06372e-22	143	113	88	23	13	25		Protein of unknown function (DUF620)
AT2G21330	51361	-2.9904	8.13249e-154	1.24358e-151	84308	74784	73303	10901	13740	16408	FBA1	Fructose-bisphosphate aldolase 1%2C chloroplastic
AT3G21670	3878.15	-2.99068	1.0941e-250	9.13742e-248	6158	6186	5202	1026	911	1161	NPF6.4	Protein NRT1/ PTR FAMILY 6.4
AT2G35765	2.50788	-2.99208	0.0757165	0.109447	0	3	8	0	1	1		Putative uncharacterized protein
AT1G19940	332.471	-2.99294	1.17909e-92	4.81256e-91	511	524	468	82	79	105	AtGH9B5	Endoglucanase 2
AT4G33280	10.1363	-2.99303	7.38505e-05	0.000156143	21	11	14	3	3	2		AP2/B3-like transcriptional factor family protein
AT1G05550	8.84015	-2.99676	0.00016862	0.000345319	16	10	14	3	2	2		Protein of unknown function (DUF295)
AT2G39370	1.35949	-2.99747	0.151546	0.204898	0	2	4	1	0	0	MAKR4	Probable membrane-associated kinase regulator 4
AT5G62670	3835.05	-3.00051	0	0	6091	5694	5566	956	929	1161	AHA11	ATPase 11%2C plasma membrane-type
AT1G78060	1011.13	-3.00259	1.70551e-187	5.21597e-185	1572	1520	1483	247	221	340	BXL7	Probable beta-D-xylosidase 7
AT2G28470	3806.6	-3.00345	3.18129e-131	2.99041e-129	5856	5838	5522	1168	834	996	BGAL8	Beta-galactosidase 8
AT1G29450	242.22	-3.00443	3.27265e-58	5.31505e-57	412	354	331	58	72	60	SAUR64	Auxin-responsive protein SAUR64
AT1G50040	1182.6	-3.00755	4.79562e-17	2.07766e-16	1223	2095	1992	402	252	268		F2J10.8 protein
AT4G35640	58.9517	-3.00996	4.18105e-19	1.98009e-18	103	81	83	21	14	11	SAT4	SERAT3
AT2G35960	2136.25	-3.01	4.69136e-179	1.15759e-176	3414	3208	3053	460	549	681	NHL12	NDR1/HIN1-like protein 12
AT4G29700	108.782	-3.01236	1.35476e-23	7.58566e-23	167	127	198	18	21	49		Alkaline-phosphatase-like family protein
AT4G38860	944.399	-3.01491	6.50303e-83	2.05541e-81	1527	1451	1301	217	284	230		At4g38860
AT4G25600	181.965	-3.01806	3.65165e-55	5.44962e-54	310	252	264	42	40	62	P4H12	Probable prolyl 4-hydroxylase 12
AT5G51850	51.8578	-3.02143	1.93921e-10	6.04391e-10	103	65	68	2	23	15		TRM24
AT4G00755	346.025	-3.02273	1.48692e-90	5.77584e-89	537	543	487	92	86	92		F-box protein At4g00755
AT3G14760	87.3623	-3.02597	5.80255e-28	3.77574e-27	139	149	109	24	15	30		Transmembrane protein
AT2G05995	178.074	-3.03207	3.62185e-44	3.95797e-43	263	303	240	43	53	41	ncRNA_gene	ncRNA
AT1G73600	27989.4	-3.03739	3.73478e-96	1.67556e-94	42431	39442	44884	5478	7974	8108		S-adenosyl-L-methionine-dependent methyltransferases superfamily protein
AT5G03120	353.843	-3.04277	7.09424e-78	1.96235e-76	497	520	583	98	80	95		unknown protein%3B FUNCTIONS IN: molecular_function unknown%3B INVOLVED IN: biological_process unknown%3B LOCATED IN: endomembrane system%3B EXPRESSED IN: 21 plant structures%3B EXPRESSED DURING: 13 growth stages%3B Ha.
AT2G47370	211.991	-3.04828	1.33842e-65	2.66384e-64	343	312	308	45	52	67		At2g47370
AT4G15210	566.719	-3.04896	1.44144e-62	2.61483e-61	847	998	730	157	88	200	BAM5	Beta-amylase 5
AT1G16060	20.7899	-3.04976	4.07403e-08	1.10676e-07	31	23	40	8	3	5	ADAP	AP2-like ethylene-responsive transcription factor At1g16060
AT1G62180	1889.04	-3.04999	6.09692e-91	2.38968e-89	2972	2684	2919	410	347	736	APR2	5'-adenylylsulfate reductase 2%2C chloroplastic
AT5G62210	44.4899	-3.05381	2.7342e-12	9.45239e-12	101	53	50	18	7	9		Embryo-specific protein 3%2C (ATS3)
AT3G05190	52.9476	-3.05404	3.95118e-17	1.71867e-16	72	80	87	10	19	11		D-aminoacid aminotransferase-like PLP-dependent enzymes superfamily protein
AT5G45820	3867.33	-3.0543	5.00429e-254	4.93924e-251	6157	5915	5499	911	962	1086	CIPK20	CBL-interacting serine/threonine-protein kinase 20
AT1G28130	24.5118	-3.05554	6.08567e-10	1.84843e-09	46	36	30	4	6	9	GH3.17	GH3.17
AT5G55730	903.586	-3.05735	8.17972e-97	3.73925e-95	1676	1348	1102	199	197	304	FLA1	Fasciclin-like arabinogalactan protein 1
AT2G32270	5.04647	-3.05836	0.00471239	0.00820832	8	6	9	0	1	3	ZIP3	Zinc transporter 3
AT3G61060	1515.62	-3.05939	3.85111e-100	1.90485e-98	1951	2413	2491	314	368	484	AtPP2-A13	Phloem protein 2-A13
AT4G37220	36.9043	-3.06431	2.8925e-14	1.10266e-13	50	60	57	9	10	9		Cold-regulated 413 plasma membrane protein 4
AT3G13640	59.912	-3.07033	2.04005e-22	1.09404e-21	98	90	85	13	12	21	ABCE1	ABC transporter E family member 1
AT1G02800	6.63595	-3.07122	0.00124992	0.00233831	9	10	11	0	3	2	CEL2	Endoglucanase 1
AT5G11160	61.2325	-3.07537	2.67333e-20	1.32501e-19	112	80	87	20	14	12	APT5	Adenine phosphoribosyltransferase 5
AT1G62620	16.37	-3.07687	1.50598e-06	3.65619e-06	25	23	26	2	8	2		Flavin-containing monooxygenase FMO GS-OX-like 3
AT3G55940	176.246	-3.07795	2.19756e-50	2.89374e-49	249	286	266	38	34	63	PLC7	Phosphoinositide phospholipase C 7
AT2G31790	2484.33	-3.07953	3.11331e-180	8.14486e-178	4024	3515	3765	579	630	656	UGT74C1	Glycosyltransferase (Fragment)
AT1G72970	660.611	-3.0878	5.68438e-83	1.79928e-81	1290	928	808	171	135	193	HTH	HTH
AT4G33370	2.59853	-3.08975	0.036491	0.0559186	6	3	3	1	0	1	RH43	Putative DEAD-box ATP-dependent RNA helicase 43
AT2G01760	516.762	-3.09277	7.31527e-68	1.55273e-66	783	815	752	124	149	107	ARR14	response regulator 14
AT2G30790	342.432	-3.09395	2.6518e-88	9.79274e-87	526	487	544	77	86	93	PSBP2	Putative oxygen-evolving enhancer protein 2-2
AT1G68870	24.3192	-3.09969	3.44115e-09	1.00109e-08	40	44	27	10	4	4	ATSOFL2	At1g68870
AT5G67070	1270.82	-3.1032	2.52655e-178	6.09571e-176	2199	1881	1727	278	292	380	RALFL34	Protein RALF-like 34
AT4G34250	150.53	-3.10472	6.17499e-38	5.52695e-37	231	206	249	42	19	53	KCS16	3-ketoacyl-CoA synthase 16
AT1G11850	433.352	-3.10482	1.04426e-39	9.91047e-39	925	555	513	124	60	145		F12F1.31 protein
AT5G66580	266.074	-3.10484	2.40963e-76	6.41995e-75	445	361	408	61	57	81		Uncharacterized protein At5g66580
AT3G03780	20375.7	-3.10715	0	0	33046	29276	30603	5017	4609	5463	MS2	5-methyltetrahydropteroyltriglutamate--homocysteine methyltransferase 2
AT3G20395	6.77506	-3.10762	0.00120996	0.00226767	14	7	10	0	3	2		RING/U-box superfamily protein
AT5G40610	599.395	-3.11426	1.14154e-125	9.75884e-124	932	960	844	127	123	198	DHAPRD	Glycerol-3-phosphate dehydrogenase
AT4G11990	31.4337	-3.13002	1.77152e-12	6.17445e-12	42	53	48	5	9	9		At4g11990
AT5G10570	113.481	-3.13326	1.34014e-39	1.26631e-38	178	171	169	22	29	32	BHLH61	Transcription factor bHLH61
AT5G60220	5.4489	-3.13535	0.00313802	0.00559296	9	11	5	0	2	2	TET4	Tetraspanin-4
AT5G01075	89.0139	-3.13654	8.20638e-32	6.09625e-31	132	138	136	25	17	23		At5g01075
AT3G08795	4.15486	-3.14915	0.00839779	0.0141532	8	3	8	1	1	1	ncRNA_gene	lncRNA
AT5G23350	73.4511	-3.15095	5.57691e-27	3.51006e-26	119	115	102	21	15	17		GEM-like protein 6
AT1G06417	12.7938	-3.15271	8.28087e-06	1.90599e-05	18	16	24	4	4	1	ncRNA_gene	lncRNA
AT4G26530	36460.5	-3.15421	4.51371e-22	2.39459e-21	56057	54878	55708	5666	11005	9209	FBA5	Fructose-bisphosphate aldolase
AT4G35320	864.408	-3.15549	3.77186e-93	1.58112e-91	1322	1337	1292	261	157	203		AT4g35320/F23E12_120
AT1G76210	2.60375	-3.15732	0.0403089	0.0613404	3	6	3	0	0	2		At1g76210
AT3G18710	140.686	-3.1596	1.37039e-46	1.60327e-45	229	216	199	40	28	33	PUB29	RING-type E3 ubiquitin transferase
AT3G55630	2906.4	-3.16014	8.62453e-101	4.34508e-99	4546	4547	4207	490	745	856	FPGS3	Folylpolyglutamate synthase
AT1G08090	24.9351	-3.16073	2.35706e-08	6.5174e-08	41	30	43	0	9	9	NRT2.1	High-affinity nitrate transporter 2.1
AT4G24780	3009.13	-3.16561	4.07334e-131	3.79608e-129	5463	4435	3931	571	705	888		Probable pectate lyase 18
AT4G25920	1.49724	-3.1673	0.0907803	0.129293	4	2	1	1	0	0		Uncharacterized protein At4g25920
AT4G01420	1.51108	-3.16734	0.090159	0.128501	4	2	1	0	1	0	CBL5	Calcineurin B-like protein 5
AT5G63590	3.91667	-3.16925	0.0156496	0.0253726	6	3	9	0	0	3	FLS3	Flavonol synthase 3
AT5G65165	1.50324	-3.17202	0.0901658	0.128502	4	1	2	1	0	0	SDH2-3	Succinate dehydrogenase
AT5G46670	12.3767	-3.17204	4.48883e-06	1.05442e-05	22	18	17	2	2	5		Cysteine/Histidine-rich C1 domain family protein
AT4G26330	1.51707	-3.17204	0.089551	0.127701	4	1	2	0	1	0	UNE17	Subtilisin-like serine endopeptidase family protein
AT1G12570	1.4812	-3.17587	0.088692	0.126576	3	3	1	0	0	1		At1g12570
AT3G30725	1.4812	-3.17587	0.088692	0.126576	3	3	1	0	0	1	GDU6	Protein GLUTAMINE DUMPER 6
AT3G59730	1.52171	-3.17593	0.086896	0.124275	3	3	1	0	1	0	LECRK56	Putative L-type lectin-domain containing receptor kinase V.6
AT1G20190	1343.16	-3.17745	4.05259e-195	1.39679e-192	2061	2217	1877	311	259	392	EXPA11	Expansin-A11
AT5G55740	1522.27	-3.1778	1.62369e-167	3.12007e-165	2538	2309	2137	298	368	415	CRR21	Pentatricopeptide repeat-containing protein At5g55740%2C chloroplastic
AT2G47844	4.04047	-3.17959	0.0156094	0.0253131	11	7	1	1	0	2		unknown protein%3B Ha.
AT5G54020	1.4872	-3.18063	0.0834639	0.1198	3	2	2	0	0	1		Cysteine/Histidine-rich C1 domain family protein
AT4G26288	1.51387	-3.18066	0.0823274	0.118317	3	2	2	1	0	0		FUNCTIONS IN: molecular_function unknown%3B INVOLVED IN: biological_process unknown%3B LOCATED IN: cellular_component unknown%3B BEST Arabidopsis thaliana protein match is: oxidative stress 3 (TAIR:AT5G56550.1)%3B Ha.
AT4G29180	2.80464	-3.18446	0.029355	0.0457354	6	5	2	0	1	1	RHS16	RHS16
AT3G03275	1.51987	-3.18523	0.086321	0.123534	3	1	3	1	0	0	ncRNA_gene	lncRNA
AT4G04610	5510.12	-3.18544	3.68422e-253	3.47823e-250	8559	8152	8528	1392	1081	1427	APR1	5'-adenylylsulfate reductase 1%2C chloroplastic
AT5G09970	1.5397	-3.19014	0.112612	0.157191	3	0	4	0	1	0	CYP78A7	Cytochrome P450 78A7
AT2G30310	1.54434	-3.19351	0.0802254	0.115564	2	2	3	0	1	0		GDSL esterase/lipase At2g30310
AT1G64100	1.50383	-3.19355	0.0818876	0.117756	2	2	3	0	0	1		Pentatricopeptide (PPR) repeat-containing protein
AT3G20260	115.197	-3.19659	7.21562e-36	6.08702e-35	190	180	159	16	32	33		DUF1666 family protein (DUF1666)
AT3G52720	1610.36	-3.19807	3.15543e-86	1.08757e-84	2650	2483	2263	469	324	322	ACA1	Alpha carbonic anhydrase 1%2C chloroplastic
AT5G24355	1.5365	-3.19834	0.0868497	0.124216	2	1	4	1	0	0		unknown protein%3B BEST Arabidopsis thaliana protein match is: unknown protein (TAIR:AT5G11220.1)%3B Ha.
AT2G03210	1.50982	-3.19838	0.0879965	0.125658	2	1	4	0	0	1	FUT2	fucosyltransferase 2
AT3G28320	4.33234	-3.20065	0.00748203	0.0127075	9	7	4	0	2	1		Protein of unknown function (DUF677)
AT4G20820	160.764	-3.20595	4.56487e-46	5.26683e-45	211	277	247	34	38	40		Berberine bridge enzyme-like 18
AT5G42610	1.5191	-3.20724	0.116603	0.162177	0	5	2	0	0	1		Calcium uniporter protein 4%2C mitochondrial
AT1G12340	5.65405	-3.20768	0.00275831	0.00494827	11	3	12	1	1	2		Probable protein cornichon homolog 2
AT1G14700	1242.57	-3.20806	7.45385e-160	1.32666e-157	1845	2062	1791	282	282	298	PAP3	Purple acid phosphatase 3
AT5G61350	233.249	-3.2096	3.54934e-67	7.43922e-66	416	346	313	45	47	72		Probable receptor-like protein kinase At5g61350
AT5G49330	28.2936	-3.21103	3.97891e-11	1.29338e-10	55	45	31	8	3	9	MYB111	Transcription factor MYB111
AT3G14370	2.98569	-3.21316	0.044809	0.0676199	9	5	0	1	1	0	WAG2	WAG2
AT2G43360	1569.76	-3.22825	1.86019e-193	6.21418e-191	2680	2401	2152	304	332	452	BIO2	Biotin synthase%2C mitochondrial
AT2G43535	897.847	-3.22843	1.09773e-157	1.81955e-155	1432	1365	1330	173	214	230	ATTI4	Defensin-like protein 196
AT5G21100	3039.64	-3.22968	1.44948e-208	6.17139e-206	4693	4866	4411	620	704	758		Ascorbate oxidase-like protein
AT1G67900	4569.18	-3.23233	1.68764e-180	4.46897e-178	6768	7024	7180	999	1051	1060		BTB/POZ domain-containing protein At1g67900
AT1G11545	335.056	-3.23305	1.94095e-71	4.46934e-70	615	522	411	87	58	86	XTH8	Xyloglucan endotransglucosylase/hydrolase
AT2G34060	349.101	-3.23982	5.1749e-84	1.67713e-82	607	530	472	83	80	74	PER19	Peroxidase 19
AT5G41460	484.618	-3.2504	3.75949e-135	3.92469e-133	809	733	692	112	94	124		At5g41460
AT2G05705	3.04158	-3.25509	0.0208636	0.0332403	6	4	4	1	1	0	ncRNA_gene	lncRNA
AT3G26960	556.962	-3.25841	1.74394e-135	1.85627e-133	864	867	832	127	121	127		Pollen Ole e 1 allergen and extensin family protein
AT1G16730	115.15	-3.26454	8.33618e-38	7.4246e-37	209	146	177	21	24	33	UP6	F17F16.6 protein
AT1G18710	80.3038	-3.26458	3.48763e-28	2.28862e-27	144	122	106	15	12	28	AtMYB47	MYB transcription factor
AT4G37800	7826.04	-3.27043	3.96622e-228	2.39229e-225	11895	12679	11479	1745	1674	1791	XTH7	Probable xyloglucan endotransglucosylase/hydrolase protein 7
AT1G50590	35.7107	-3.27374	5.70921e-11	1.83986e-10	46	48	69	9	12	2		Pirin-like protein At1g50590
AT2G19910	7.25644	-3.28077	0.000606357	0.0011739	16	12	6	2	0	3	RDR3	Probable RNA-dependent RNA polymerase 3
AT1G20735	0.75055	-3.28258	0.29068	NA	4	0	0	0	0	0		F-box and associated interaction domains-containing protein
AT5G08265	0.75055	-3.28258	0.29068	NA	4	0	0	0	0	0	ncRNA_gene	lncRNA
AT4G17770	1391.21	-3.28449	6.89146e-273	9.35257e-270	2300	2100	2026	301	263	365	TPS5	Alpha%2Calpha-trehalose-phosphate synthase
AT1G62560	2334.99	-3.29159	8.13119e-247	5.88536e-244	3666	3356	3746	528	448	570	FMOGS-OX3	Flavin-containing monooxygenase FMO GS-OX3
AT5G20630	2288.83	-3.29481	1.19871e-85	4.02922e-84	4493	3433	2709	378	526	609	GER3	Germin-like protein subfamily 3 member 3
AT4G25420	262.226	-3.29548	1.76115e-59	2.94393e-58	342	439	424	49	64	59	GA20OX1	Gibberellin 20 oxidase 1
AT5G62730	112.958	-3.29788	7.11265e-35	5.78226e-34	218	177	130	23	21	31	NPF4.7	Protein NRT1/ PTR FAMILY 4.7
AT3G18090	383.365	-3.29813	2.22913e-95	9.85811e-94	641	604	527	87	85	79	NRPD2B	nuclear RNA polymerase D2B
AT5G62280	440.896	-3.30011	6.22268e-59	1.03066e-57	841	561	641	77	118	91		At5g62280
AT2G09970	0.761183	-3.30247	0.218816	NA	3	1	0	0	0	0		DUF1677 family protein (DUF1677)
AT5G63160	2395.55	-3.30359	4.27772e-172	9.4782e-170	4128	3624	3341	563	378	650	BT1	BTB/POZ and TAZ domain-containing protein 1
AT5G23370	42.0307	-3.3067	1.33669e-15	5.43536e-15	71	67	56	9	13	5		Putative GEM-like protein 8
AT4G25631	2.97844	-3.30749	0.022613	0.0358172	7	5	2	1	0	1	U60.2F	snoRNA
AT5G03130	39.6136	-3.30925	5.3303e-15	2.10977e-14	45	73	64	9	7	10		Uncharacterized protein F15A17_160
AT5G16090	0.76718	-3.31176	0.216557	NA	3	0	1	0	0	0		INVOLVED IN: nucleotide-excision repair%3B LOCATED IN: nucleus%3B CONTAINS InterPro DOMAIN/s: Ubiquitin-associated/translation elongation factor EF1B%2C N-terminal%2C eukaryote (InterPro:IPR015940)%2C Ubiquitin-associated/translation elongation factor EF1B%2C N /.../nal (InterPro:IPR000449)%2C UV excision repair protein Rad23 (InterPro:IPR004806)%2C Ubiquitin (InterPro:IPR000626)%2C Ubiquitin supergroup (InterPro:IPR019955)%2C UBA-like (InterPro:IPR009060)%3B BEST Arabidopsis thaliana protein match is: Rad23 UV excision repair protein family (TAIR:AT3G02540.1)%3B Ha.
AT5G17167	0.76718	-3.31176	0.216557	NA	3	0	1	0	0	0		Nucleic acid-binding%2C OB-fold-like protein
AT3G26855	0.771816	-3.31927	0.208683	NA	2	2	0	0	0	0		RNA-directed DNA polymerase (Reverse transcriptase)-related family protein
AT4G03298	0.771816	-3.31927	0.208683	NA	2	2	0	0	0	0		unknown protein%3B FUNCTIONS IN: molecular_function unknown%3B INVOLVED IN: biological_process unknown%3B LOCATED IN: cellular_component unknown%3B Ha.
AT4G03505	0.771816	-3.31927	0.208683	NA	2	2	0	0	0	0		Putative uncharacterized protein
AT4G06010	0.771816	-3.31927	0.208683	NA	2	2	0	0	0	0	ncRNA_gene	snoRNA
AT2G41050	128.847	-3.32513	2.3822e-40	2.30718e-39	229	160	208	21	27	36		PQ-loop repeat family protein / transmembrane family protein
AT5G45310	72.5918	-3.32662	9.94835e-26	5.99219e-25	103	120	112	22	10	15		AT5g45310/K9E15_9
AT1G78760	0.777813	-3.32911	0.161	NA	2	1	1	0	0	0		Putative F-box/FBD/LRR-repeat protein At1g78760
AT4G09530	0.777813	-3.32911	0.161	NA	2	1	1	0	0	0		SAUR-like auxin-responsive protein family
AT5G51174	0.777813	-3.32911	0.161	NA	2	1	1	0	0	0	SNOR30	snoRNA
AT5G60110	0.777813	-3.32911	0.161	NA	2	1	1	0	0	0	APUM18	Pumilio homolog 18
AT5G03760	3317.5	-3.32932	1.36782e-235	9.00026e-233	5636	5141	4603	771	605	766	CSLA9	Glucomannan 4-beta-mannosyltransferase 9
AT1G05540	246.645	-3.33127	1.84127e-73	4.4923e-72	436	334	373	51	52	56		T25N20.19
AT1G05527	0.782449	-3.33564	0.210879	NA	1	3	0	0	0	0	ncRNA_gene	lncRNA
AT1G27160	0.782449	-3.33564	0.210879	NA	1	3	0	0	0	0		Valyl-tRNA synthetase / valine-tRNA ligase-like protein
AT3G53250	0.782449	-3.33564	0.210879	NA	1	3	0	0	0	0		SAUR-like auxin-responsive protein family
AT4G05850	0.782449	-3.33564	0.210879	NA	1	3	0	0	0	0	ncRNA_gene	lncRNA
AT2G35744	0.78381	-3.33749	0.204351	NA	2	0	2	0	0	0	ncRNA_gene	snoRNA
AT4G38880	0.78381	-3.33749	0.204351	NA	2	0	2	0	0	0	ASE3	Amidophosphoribosyltransferase 3%2C chloroplastic
AT4G29360	118.817	-3.33956	6.73807e-42	6.84654e-41	210	175	166	23	28	25		O-Glycosyl hydrolases family 17 protein
AT3G15720	950.872	-3.34097	3.70135e-156	5.90964e-154	1737	1395	1287	182	189	241		Probable polygalacturonase At3g15720
AT2G22590	14.1777	-3.34244	1.65682e-05	3.71079e-05	29	18	19	8	0	1	UGT91A1	UDP-glycosyltransferase 91A1
AT1G69190	0.788446	-3.34451	0.157813	NA	1	2	1	0	0	0	CytHPPK/DHPS	Folate synthesis bifunctional protein
AT2G08295	0.788446	-3.34451	0.157813	NA	1	2	1	0	0	0	ncRNA_gene	lncRNA
AT3G13010	0.788446	-3.34451	0.157813	NA	1	2	1	0	0	0		HAT transposon superfamily protein
AT4G23990	420.78	-3.34486	7.71482e-110	4.64043e-108	728	592	633	78	74	120	CSLG3	Cellulose synthase-like protein G3
AT2G08545	3.17748	-3.34885	0.0270904	0.0423865	10	2	3	2	0	0	ncRNA_gene	lncRNA
AT1G44478	0.793082	-3.35248	0.272506	NA	0	4	0	0	0	0		Cyclophilin
AT2G08465	0.793082	-3.35248	0.272506	NA	0	4	0	0	0	0	ncRNA_gene	lncRNA
AT2G46750	0.793082	-3.35248	0.272506	NA	0	4	0	0	0	0	GULLO2	L-gulonolactone oxidase 2
AT3G06685	0.793082	-3.35248	0.272506	NA	0	4	0	0	0	0	ncRNA_gene	lncRNA
AT1G09176	0.794443	-3.35298	0.156067	NA	1	1	2	0	0	0		T12M4.13 protein
AT1G14315	0.794443	-3.35298	0.156067	NA	1	1	2	0	0	0		F-box and associated interaction domains-containing protein
AT5G09095	0.794443	-3.35298	0.156067	NA	1	1	2	0	0	0	ncRNA_gene	lncRNA
AT4G33790	7.67281	-3.35464	0.000265326	0.000532959	16	13	7	1	1	3	FAR3	Fatty acyl-CoA reductase 3
AT4G24670	413.512	-3.35839	8.14245e-83	2.56611e-81	707	635	578	60	100	102	TAR2	Tryptophan aminotransferase-related protein 2
AT1G63570	45.0725	-3.35876	2.77225e-16	1.16457e-15	66	75	67	7	15	6		Receptor-like protein kinase-related family protein
AT3G54830	1325.05	-3.35895	1.09566e-113	7.18766e-112	2211	1952	1983	226	321	284		NA
AT5G37960	0.799079	-3.36097	0.204932	NA	0	3	1	0	0	0		GroES-like family protein
AT4G35650	0.80044	-3.36278	0.204483	NA	1	0	3	0	0	0	IDH3	Isocitrate dehydrogenase
AT5G11570	1.70935	-3.36356	0.0627882	0.0922014	4	3	1	0	1	0	NPF1.3	Protein NRT1/ PTR FAMILY 1.3
AT5G04405	1.71534	-3.36787	0.0586481	0.0866199	4	2	2	0	1	0	ncRNA_gene	lncRNA
AT5G22660	0.805076	-3.36974	0.19689	NA	0	2	2	0	0	0		F-box/FBD/LRR-repeat protein At5g22660
AT5G06270	195.789	-3.37017	3.54066e-44	3.8712e-43	388	301	225	52	32	39		Gb
AT4G36360	5082.16	-3.37149	0	0	8306	7761	7523	963	1024	1209	BGAL3	Beta-galactosidase 3
AT1G04250	1100.44	-3.37489	2.12856e-139	2.41988e-137	1945	1664	1514	212	169	322	IAA17	Auxin-responsive protein IAA17
AT2G04280	0.811073	-3.37882	0.200788	NA	0	1	3	0	0	0		At2g04280
AT1G19670	1456.64	-3.38096	5.73284e-76	1.50342e-74	2223	2159	2371	213	232	495	CLH1	Chlorophyllase-1
AT4G17480	1.72278	-3.38258	0.057724	0.0853886	2	4	2	1	0	0		Alpha/beta-Hydrolases superfamily protein
AT2G35130	1258.96	-3.38517	2.56727e-125	2.16068e-123	2237	1865	1759	197	279	309		Tetratricopeptide repeat (TPR)-like superfamily protein
AT1G01250	163.372	-3.38591	3.98589e-49	5.04663e-48	221	243	291	31	32	39	ERF023	Ethylene-responsive transcription factor ERF023
AT3G58060	4.99445	-3.38822	0.003126	0.0055729	8	6	9	1	2	0	MTPC3	Cation efflux family protein
AT3G48260	8.12591	-3.38863	0.000180565	0.000368356	17	14	7	2	2	1	WNK3	Probable serine/threonine-protein kinase WNK3
AT1G73580	1.73477	-3.39067	0.0569976	0.0843912	2	2	4	1	0	0	CAR3	Protein C2-DOMAIN ABA-RELATED 3
AT1G68510	1.70809	-3.3907	0.0577627	0.0854341	2	2	4	0	0	1	LBD42	LBD42
AT1G20870	68.3657	-3.39432	9.09527e-18	4.0545e-17	126	101	91	20	17	4	IDM3	Increased DNA methylation 3
AT1G74670	909.521	-3.39837	1.70129e-96	7.72842e-95	1734	1370	1143	154	205	200	GASA6	Gibberellin-regulated protein 6
AT3G53190	602.751	-3.39846	5.13156e-92	2.04828e-90	1087	978	746	108	136	126		Pectate lyase
AT1G25422	43.5405	-3.40052	5.49774e-16	2.27907e-15	47	82	72	8	8	11		Putative uncharacterized protein
AT5G21960	1.74676	-3.40059	0.0870925	0.124506	2	0	6	1	0	0	ERF016	Ethylene-responsive transcription factor ERF016
AT1G64390	2483.68	-3.40275	7.58663e-120	5.68056e-118	4914	3673	3030	429	462	655	AtGH9C2	Endoglucanase 6
AT5G02540	327.751	-3.40342	1.53509e-38	1.40231e-37	691	545	303	51	52	104		NAD(P)-binding Rossmann-fold superfamily protein
AT2G37790	756.967	-3.4053	3.93471e-183	1.12419e-180	1245	1178	1099	132	148	188	AKR4C10	Aldo-keto reductase family 4 member C10
AT1G09750	3828.85	-3.40772	4.36566e-226	2.43067e-223	6564	5937	5336	685	791	871	AED3	Aspartyl protease AED3
AT1G52950	1.77587	-3.41172	0.0813435	0.117043	0	3	5	0	1	0		Nucleic acid-binding%2C OB-fold-like protein
AT1G29460	286.386	-3.41207	3.32585e-79	9.50229e-78	528	434	375	50	58	68		SAUR-like auxin-responsive protein family
AT5G54585	793.22	-3.42818	2.96545e-159	5.11045e-157	1253	1285	1153	151	165	163		Uncharacterized protein At5g54585
AT4G25410	6.3812	-3.42853	0.000791404	0.00151419	13	8	9	0	1	3	BHLH126	Transcription factor bHLH126
AT3G28220	497.501	-3.43928	9.80775e-66	1.9592e-64	949	591	786	82	72	153		AT3g28220/T19D11_3
AT2G23590	71.6079	-3.44513	1.892e-25	1.12556e-24	142	88	105	11	16	16	MES8	Methylesterase 8
AT1G53163	13.8546	-3.45393	2.62086e-06	6.2648e-06	19	21	24	1	6	1		F12M16.3
AT2G37390	13.2548	-3.45713	7.18278e-07	1.78309e-06	22	22	18	2	2	4	NAKR2	Protein SODIUM POTASSIUM ROOT DEFECTIVE 2
AT4G04840	1007.27	-3.46666	2.38654e-144	3.03049e-142	1699	1444	1562	166	156	285	MSRB6	MSRB6
AT1G60270	127.731	-3.47009	1.65951e-47	1.9997e-46	211	205	181	29	17	30	BGLU6	Putative beta-glucosidase 6
AT1G74675	6.89846	-3.47271	0.000926904	0.00175718	9	12	11	4	0	0		Transmembrane protein
AT1G67750	392.459	-3.47835	1.19341e-84	3.90267e-83	754	611	477	73	72	86		Probable pectate lyase 5
AT1G56720	551.771	-3.48102	6.47539e-100	3.18836e-98	774	983	813	119	99	104		At1g56720
AT3G45430	161.899	-3.48788	4.7871e-57	7.49979e-56	251	264	241	38	22	35	LECRK15	Probable L-type lectin-domain containing receptor kinase I.5
AT5G15600	35.8592	-3.48967	3.24595e-14	1.23394e-13	78	52	39	6	7	8	SP1L4	Protein SPIRAL1-like 4
AT3G17120	368.515	-3.49196	2.08255e-100	1.03955e-98	684	522	522	73	58	85		AT3g17120/K14A17_24
AT4G25760	3.54397	-3.49538	0.0196548	0.0314576	13	3	1	1	1	0	GDU2	Protein GLUTAMINE DUMPER 2
AT2G04032	29.2744	-3.50857	1.95225e-13	7.13414e-13	46	49	42	6	4	7	ZIP7	Zinc transporter 7
AT5G19190	7010.96	-3.51038	1.96257e-280	3.2781e-277	10892	11228	10647	1310	1308	1394		Uncharacterized protein At5g19190/T24G5_90
AT5G42760	66.3913	-3.5116	2.82649e-25	1.67278e-24	107	95	109	9	8	22		Leucine carboxyl methyltransferase
AT3G22790	438.547	-3.51248	4.50172e-135	4.67705e-133	735	697	622	85	73	95	NET1A	Protein NETWORKED 1A
AT1G74070	3207.17	-3.51286	3.62649e-168	7.15869e-166	5329	5001	4686	469	643	733	CYP26-2	Peptidyl-prolyl cis-trans isomerase CYP26-2%2C chloroplastic
AT5G62430	936.28	-3.5152	1.38869e-208	6.03082e-206	1621	1413	1354	188	151	200	CDF1	Cyclic dof factor 1
AT4G23020	359.196	-3.51841	7.2479e-106	4.01482e-104	589	572	522	53	60	95		unknown protein%3B BEST Arabidopsis thaliana protein match is: unknown protein (TAIR:AT4G11780.1)%3B Ha.
AT2G45470	6428.68	-3.51982	0	0	10866	10015	9243	1166	1187	1312	FLA8	Fasciclin-like arabinogalactan protein 8
AT1G64780	307.632	-3.51996	7.72001e-59	1.27671e-57	534	488	421	31	68	78	AMT1-2	Ammonium transporter 1 member 2
AT2G37555	1.87715	-3.52417	0.0659434	0.096372	5	4	0	1	0	0	ncRNA_gene	lncRNA
AT4G38850	134.084	-3.52554	6.7329e-27	4.22416e-26	257	236	138	15	38	22	SAUR15	Auxin-responsive protein SAUR15
AT5G24155	332.607	-3.53022	2.31091e-100	1.14826e-98	538	498	521	47	64	79		At5g24155
AT4G17788	1.90762	-3.53624	0.0450349	0.0679325	4	4	1	0	1	0	MIR160B	miRNA
AT1G78206	1.8731	-3.54011	0.0411494	0.0625406	4	3	2	0	0	1	MIR775A	miRNA
AT4G09445	1.87774	-3.54289	0.0463465	0.0697898	3	5	1	0	0	1	ncRNA_gene	lncRNA
AT5G35945	1.93024	-3.5503	0.0382428	0.0583969	3	3	3	0	1	0		unknown protein%3B BEST Arabidopsis thaliana protein match is: unknown protein (TAIR:AT3G43410.1)%3B Ha.
AT5G18080	240.475	-3.55392	7.71467e-65	1.49169e-63	434	378	319	29	51	55	SAUR24	Auxin-responsive protein SAUR24
AT4G08865	1.90037	-3.55686	0.0400309	0.0609388	2	4	3	0	0	1	ncRNA_gene	lncRNA
AT3G21680	1.95287	-3.56419	0.0409992	0.0623342	2	2	5	0	1	0		unknown protein%3B FUNCTIONS IN: molecular_function unknown%3B INVOLVED IN: N-terminal protein myristoylation%3B LOCATED IN: cellular_component unknown%3B EXPRESSED IN: root%2C flower%2C stamen%3B EXPRESSED DURING: 4 anthesis%2C petal differentiation and expansion /.../ Ha.
AT3G20460	14.502	-3.56596	7.39489e-07	1.83449e-06	23	27	18	0	5	3		Putative sugar transporter ERD6-like 13
AT1G58520	1500.28	-3.57333	8.75584e-184	2.53499e-181	2524	2280	2242	231	297	298	RXW8	CSC1-like protein RXW8
AT5G46220	438.138	-3.57537	4.68934e-83	1.49303e-81	692	708	654	82	93	63		At5g46220
AT2G38760	74.8894	-3.57623	1.26624e-27	8.13946e-27	149	108	97	14	8	20	ANN3	Annexin
AT3G51290	35.9921	-3.57839	2.8074e-15	1.12576e-14	73	49	48	4	7	9		Pyridoxal-phosphate-dependent serine hydroxymethyltransferase%2C putative (DUF632)
AT4G04830	820.323	-3.57852	6.89116e-169	1.39845e-166	1198	1349	1295	154	137	161	MSRB5	Peptide methionine sulfoxide reductase B5
AT1G72140	1.97414	-3.57942	0.0602122	0.0887427	0	4	5	0	1	0	NPF5.12	Protein NRT1/ PTR FAMILY 5.12
AT1G03310	4606.16	-3.5797	1.54586e-199	5.68928e-197	7349	7361	6911	743	899	873	ISA2	ISA2
AT2G25270	302.394	-3.58737	3.59039e-101	1.8258e-99	516	472	434	48	56	62		Transmembrane protein
AT1G30530	1228.87	-3.59286	4.36137e-210	1.93271e-207	2102	1912	1770	183	200	295	UGT78D1	Glycosyltransferase (Fragment)
AT5G03985	13.1777	-3.60079	2.3979e-06	5.74638e-06	25	20	17	5	2	0	ncRNA_gene	lncRNA
AT2G30900	3.78477	-3.60105	0.012005	0.0197947	9	8	1	1	1	0	TBL43	Protein trichome birefringence-like 43
AT4G27030	827.082	-3.60357	8.44371e-183	2.38113e-180	1451	1213	1230	130	150	169	FAD4	FADA
AT2G43550	2180.92	-3.6039	0	0	3667	3157	3432	379	355	452	ATTI6	Defensin-like protein 197
AT1G02180	107.309	-3.60807	2.72882e-38	2.47199e-37	206	138	162	21	18	19		Ferredoxin-like protein
AT3G21870	279.693	-3.6136	6.1613e-85	2.03632e-83	509	387	423	40	46	66	CYCU1-1	Cyclin-U1-1
AT1G43605	3.81475	-3.61775	0.00815153	0.0137702	9	3	6	1	1	0		NA
AT2G01918	376.394	-3.62646	1.33344e-118	9.81499e-117	668	551	556	60	63	79	PQL3	PsbQ-like protein 3%2C chloroplastic
AT4G26790	38.0203	-3.63042	1.15583e-15	4.71319e-15	67	61	51	4	11	5		GDSL esterase/lipase At4g26790
AT5G53200	45.8514	-3.63262	2.42263e-16	1.02007e-15	92	82	44	6	5	14	TRY	TRY
AT3G23960	0.959453	-3.6344	0.139119	0.18981	3	2	0	0	0	0		Putative F-box protein At3g23960
AT3G28270	1255.38	-3.63639	4.71713e-149	6.3227e-147	2066	1851	1994	160	226	285		UPF0496 protein At3g28270
AT5G03270	7.72473	-3.64112	0.00022604	0.000457218	10	10	16	3	1	0	LOG6	Cytokinin riboside 5'-monophosphate phosphoribohydrolase
AT1G61165	0.96545	-3.64289	0.102421	0.144163	3	1	1	0	0	0		unknown protein%3B Ha.
AT2G43137	0.96545	-3.64289	0.102421	0.144163	3	1	1	0	0	0	ncRNA_gene	snoRNA
AT3G15670	0.96545	-3.64289	0.102421	0.144163	3	1	1	0	0	0	LEA29	Late embryogenesis abundant protein 29
AT4G19030	0.96545	-3.64289	0.102421	0.144163	3	1	1	0	0	0	NIP1-1	NLM1
AT1G54050	136.038	-3.64413	9.76131e-48	1.18544e-46	227	209	206	14	21	38	HSP17.4B	17.4 kDa class III heat shock protein
AT3G30460	39.1351	-3.65335	3.21671e-13	1.1618e-12	80	52	53	12	7	1		RING/U-box superfamily protein
AT1G65880	0.976083	-3.6555	0.0953372	0.135157	2	2	1	0	0	0	AAE20	Benzoate--CoA ligase%2C peroxisomal
AT1G72570	0.976083	-3.6555	0.0953372	0.135157	2	2	1	0	0	0	AIL1	AP2-like ethylene-responsive transcription factor AIL1
AT3G05925	0.976083	-3.6555	0.0953372	0.135157	2	2	1	0	0	0	ncRNA_gene	lncRNA
AT5G23212	0.976083	-3.6555	0.0953372	0.135157	2	2	1	0	0	0		Defensin-like (DEFL) family protein
AT1G22160	244.089	-3.65553	2.9128e-76	7.71324e-75	351	372	424	40	35	54	FLZ5	FCS-Like Zinc finger 5
AT1G21910	702.947	-3.6565	5.35243e-15	2.11699e-14	950	1236	1116	198	68	100	ERF012	DREB26
AT3G46490	42.8828	-3.65724	8.05077e-15	3.15492e-14	82	79	42	10	9	3		2-oxoglutarate (2OG) and Fe(II)-dependent oxygenase superfamily protein
AT3G03850	64.4225	-3.66205	2.35872e-26	1.45215e-25	119	95	91	14	6	14		At3g03850
AT1G57750	0.98208	-3.66233	0.0943272	0.133862	2	1	2	0	0	0	CYP96A15	Alkane hydroxylase MAH1
AT4G06140	0.98208	-3.66233	0.0943272	0.133862	2	1	2	0	0	0	ncRNA_gene	lncRNA
AT4G12380	0.98208	-3.66233	0.0943272	0.133862	2	1	2	0	0	0		Uncharacterized protein AT4g12380
AT4G14560	752.457	-3.66693	8.36199e-207	3.49177e-204	1267	1178	1107	117	125	151	IAA1	Auxin-responsive protein
AT3G17370	0.991352	-3.67449	0.19707	0.258936	0	5	0	0	0	0		Pentatricopeptide repeat (PPR) superfamily protein
AT1G29660	6383.37	-3.67697	2.48075e-195	8.83065e-193	11369	10070	8764	950	1160	1170		GDSL esterase/lipase At1g29660
AT4G11950	11.3528	-3.6783	1.72958e-05	3.86618e-05	9	20	24	0	2	4		Transmembrane protein%2C putative (DUF1191)
AT5G40030	5.99916	-3.67908	0.00100784	0.00190398	9	6	13	1	2	0		Protein kinase superfamily protein
AT5G48090	5.92344	-3.67977	0.000863527	0.0016445	12	8	8	2	1	0	ELP1	EDM2-like protein1
AT2G17690	0.997349	-3.68128	0.138519	0.189111	0	4	1	0	0	0	SDC	F-box protein At2g17690
AT1G63005	0.99871	-3.68155	0.0966221	0.136717	1	1	3	0	0	0	MIR399B	miRNA
AT2G16980	0.99871	-3.68155	0.0966221	0.136717	1	1	3	0	0	0		Major facilitator superfamily protein
AT3G10113	0.99871	-3.68155	0.0966221	0.136717	1	1	3	0	0	0	RVE7L	Protein REVEILLE 7-like
AT1G29140	2.05011	-3.68168	0.0329942	0.0510229	6	2	2	0	0	1		F28N24.16 protein
AT1G11130	666.452	-3.68308	8.42485e-181	2.28672e-178	1108	1055	985	94	112	139	SUB	Leucine-rich repeat receptor-like protein kinase (Fragment)
AT5G17700	214.112	-3.68376	1.9876e-66	4.07158e-65	416	292	307	30	35	46	DTX25	Protein DETOXIFICATION
AT3G62680	1.00335	-3.6883	0.129252	0.177969	0	3	2	0	0	0	PRP3	Proline-rich protein 3
AT4G24790	317.634	-3.69088	6.97982e-85	2.29289e-83	506	502	490	39	67	56		Protein STICHEL-like 2
AT5G53820	2.11788	-3.69731	0.0273727	0.0428005	4	3	3	0	1	0		ABA-inducible protein-like
AT1G29430	365.428	-3.70245	8.66385e-86	2.9349e-84	663	607	462	53	70	62	SAUR62	Auxin-responsive protein SAUR62
AT1G75910	1.01534	-3.70294	0.134591	0.184409	0	1	4	0	0	0	EXL4	GDSL esterase/lipase EXL4
AT3G20140	2.12068	-3.70642	0.0271349	0.0424531	3	3	4	1	0	0	CYP705A23	CYP705A23
AT1G45191	383.99	-3.71111	6.49498e-85	2.14334e-83	642	613	560	52	82	58	BGLU1	Glycosyl hydrolase superfamily protein
AT2G03965	1.02134	-3.71244	0.18888	0.249412	0	0	5	0	0	0		NA
AT5G02350	1.02134	-3.71244	0.18888	0.249412	0	0	5	0	0	0		Cysteine/Histidine-rich C1 domain family protein
AT3G01585	2.13267	-3.7134	0.0332742	0.0514283	3	1	6	1	0	0	ncRNA_gene	lncRNA
AT5G44050	322.487	-3.71512	2.37503e-101	1.21918e-99	587	507	436	52	45	67	DTX28	Protein DETOXIFICATION 28
AT3G05155	2.15714	-3.71921	0.0303914	0.0472316	2	2	6	0	1	0		Major facilitator superfamily protein
AT1G02820	474.357	-3.73361	1.22851e-100	6.16071e-99	956	658	643	69	73	96	LEA2	LEA3
AT2G40610	1046.32	-3.73839	1.19763e-22	6.47866e-22	2141	1644	1203	97	179	253	EXPA8	Expansin-A8
AT1G29440	42.3833	-3.74867	3.43149e-19	1.6308e-18	74	65	62	9	5	7	SAUR63	Auxin-responsive protein SAUR63
AT4G38400	140.784	-3.75024	1.08134e-35	9.05874e-35	208	270	188	37	15	17	EXLA2	Expansin-like A2
AT5G26790	14.3638	-3.75385	4.66131e-07	1.17352e-06	28	14	26	1	4	2		At5g26790
AT2G29300	1013.16	-3.75589	1.19419e-218	5.89333e-216	1578	1677	1541	139	157	205		NAD(P)-binding Rossmann-fold superfamily protein
AT5G05890	425.277	-3.7574	1.66367e-130	1.51151e-128	663	652	696	63	70	76	UGT76C5	Glycosyltransferase (Fragment)
AT3G16690	33.2845	-3.75822	2.76184e-13	1.00068e-12	49	56	53	2	2	13	SWEET16	Bidirectional sugar transporter SWEET
AT5G24420	294.543	-3.76541	7.62159e-79	2.1577e-77	484	391	520	39	38	69	PGL5	Probable 6-phosphogluconolactonase 3
AT5G58310	416.888	-3.76977	3.42425e-114	2.2669e-112	746	566	666	65	67	71	MES18	Methylesterase 18
AT3G06770	966.374	-3.7867	8.52769e-206	3.42908e-203	1484	1542	1550	163	143	159		Pectin lyase-like superfamily protein
AT2G33330	855.114	-3.80038	3.27921e-119	2.43852e-117	1518	1293	1255	99	161	146	CRRSP11	Cysteine-rich repeat secretory protein 11
AT4G35783	50.5778	-3.8119	6.71677e-22	3.534e-21	83	75	82	12	5	7	RTFL6	DVL17
AT1G78990	234.132	-3.81576	1.24964e-57	1.99814e-56	418	348	347	27	52	30		HXXXD-type acyl-transferase family protein
AT1G77580	792.921	-3.81628	4.234e-122	3.35537e-120	1306	1279	1182	89	148	136	FPP1	Filament-like plant protein 1
AT4G13800	688.454	-3.82436	1.36761e-180	3.66619e-178	1131	1072	1067	98	114	111		Probable magnesium transporter NIPA2
AT5G09805	14.8266	-3.82473	1.49138e-07	3.90072e-07	32	21	18	4	1	2	IDL3	Protein IDA-LIKE 3
AT1G76610	23.4059	-3.82679	6.03504e-11	1.93997e-10	40	26	45	3	4	4		Uncharacterized protein F14G6.21
AT3G08595	4.4493	-3.83532	0.00430453	0.00753962	6	10	5	0	2	0	ncRNA_gene	lncRNA
AT5G04530	91.4181	-3.83637	7.45028e-23	4.06368e-22	230	117	94	11	8	25	KCS19	3-ketoacyl-CoA synthase 19
AT3G58120	1037.69	-3.86483	2.43453e-96	1.10132e-94	1507	1722	1696	181	165	120	BZIP61	BZIP61
AT1G18650	449.435	-3.8708	6.38043e-120	4.81058e-118	777	677	687	57	80	67	PDCB3	PLASMODESMATA CALLOSE-BINDING PROTEIN 3
AT1G79170	26.2285	-3.87784	4.27491e-12	1.46505e-11	57	39	30	3	4	5		unknown protein%3B BEST Arabidopsis thaliana protein match is: unknown protein (TAIR:AT3G28590.1)%3B Ha.
AT5G15430	15.5784	-3.88042	2.00366e-07	5.19368e-07	38	22	15	4	2	1		At5g15430
AT3G05400	26.5971	-3.88195	2.79087e-12	9.6437e-12	46	51	30	5	4	3	SUGTL5	Sugar transporter ERD6-like 12
AT1G61795	295.494	-3.88225	9.46897e-87	3.37064e-85	470	487	449	34	56	43	RIC9	CRIB domain-containing protein RIC9
AT1G67040	202.513	-3.88876	8.81836e-71	2.00295e-69	309	338	316	37	28	26		unknown protein%3B FUNCTIONS IN: molecular_function unknown%3B INVOLVED IN: biological_process unknown%3B LOCATED IN: cellular_component unknown%3B EXPRESSED IN: 20 plant structures%3B EXPRESSED DURING: 11 growth stages%3B BEST Arabidopsis thaliana protein matc /.../unknown protein (TAIR:AT5G26910.3)%3B Ha.
AT5G24150	3671.41	-3.89143	0	0	6043	5873	5587	495	509	657	SQE5	Squalene epoxidase 5
AT2G39560	53.0535	-3.89228	8.35024e-23	4.54657e-22	101	85	68	5	9	10		At2g39560/F12L6.22
AT5G17030	9.05773	-3.8975	3.84177e-05	8.3262e-05	13	18	12	0	3	1	UGT78D3	UGT78D3
AT2G21220	1.15309	-3.90025	0.0672806	0.0981412	4	1	1	0	0	0		Putative auxin-regulated protein
AT5G28910	510.704	-3.90074	5.83041e-155	9.04297e-153	891	750	797	63	72	95		Alpha-(1%2C6)-fucosyltransferase
AT3G12610	910.114	-3.90757	7.28443e-140	8.41351e-138	1711	1472	1178	110	112	190	DRT100	DRT100
AT3G03265	243.847	-3.91385	7.10565e-78	1.963e-76	389	399	376	23	30	57	ncRNA_gene	lncRNA
AT4G32480	902.593	-3.91498	1.20611e-18	5.61281e-18	938	1719	1614	177	70	160		AT4g32480/F8B4_180
AT3G48201	1.16972	-3.91685	0.0595605	0.0878836	3	1	2	0	0	0	MIR861A	miRNA
AT4G25780	272.031	-3.9169	9.89349e-95	4.33994e-93	458	439	401	41	43	36		CAP (Cysteine-rich secretory proteins%2C Antigen 5%2C and Pathogenesis-related 1 protein) superfamily protein
AT1G62975	44.7354	-3.9237	1.01843e-13	3.76541e-13	80	91	43	4	13	2	BHLH125	Transcription factor bHLH125
AT3G01700	1.18035	-3.92719	0.0544815	0.080934	2	2	2	0	0	0	AGP11	ATAGP11
AT3G55230	24.93	-3.93179	4.68808e-11	1.51845e-10	52	43	25	1	5	5	DIR24	Dirigent protein 24
AT5G36280	1.18499	-3.93189	0.063848	0.0935805	1	4	1	0	0	0		Acyl carrier protein
AT2G30830	13.5499	-3.93432	3.99739e-07	1.01165e-06	23	28	14	1	2	3		2-oxoglutarate (2OG) and Fe(II)-dependent oxygenase superfamily protein
AT3G43710	1.19098	-3.9375	0.0574808	0.0850464	1	3	2	0	0	0		Putative F-box/kelch-repeat protein At3g43710
AT3G01440	2031.07	-3.93924	1.40134e-154	2.15806e-152	3532	2981	3197	204	302	388	PNSL3	Photosynthetic NDH subunit of lumenal location 3%2C chloroplastic
AT3G26800	1.19234	-3.93947	0.0883266	0.126105	2	0	4	0	0	0		Transmembrane protein
AT1G77855	65.4817	-3.94038	6.3889e-28	4.15106e-27	106	101	106	5	8	16		unknown protein%3B BEST Arabidopsis thaliana protein match is: unknown protein (TAIR:AT1G22030.1)%3B Ha.
AT4G10120	8805.65	-3.94165	1.93507e-123	1.56784e-121	13840	13819	14346	942	1524	1322	SPS4	Probable sucrose-phosphate synthase 4
AT2G37640	671.021	-3.94578	9.32783e-84	3.00066e-82	1448	992	793	86	70	142	EXPA3	Expansin
AT5G20740	197.652	-3.94697	5.80789e-44	6.30878e-43	426	298	228	42	17	27		Plant invertase/pectin methylesterase inhibitor superfamily protein
AT1G55260	1798.45	-3.95007	3.22132e-226	1.84073e-223	2998	2972	2633	265	181	346		Bifunctional inhibitor/lipid-transfer protein/seed storage 2S albumin superfamily protein
AT5G23360	141.179	-3.95433	1.52276e-55	2.30099e-54	259	209	208	23	19	19		GEM-like protein 7
AT3G04290	85.5389	-3.95683	7.71556e-23	4.20732e-22	221	93	100	7	15	15	LTL1	LTL1
AT2G18620	24.8185	-3.96281	1.06653e-11	3.57994e-11	39	41	39	2	1	8		Geranylgeranyl pyrophosphate synthase 7%2C chloroplastic
AT1G29110	11.7381	-3.96482	1.43297e-06	3.48438e-06	18	22	16	2	2	1		Cysteine proteinases superfamily protein
AT2G38750	456.76	-3.98409	1.48736e-89	5.6364e-88	840	696	658	60	35	104	ANN4	Annexin D4
AT5G01790	708.984	-3.98513	6.39314e-215	3.0849e-212	1245	1086	1067	95	88	119		At5g01790
AT4G05295	2.56567	-3.98702	0.0177282	0.0285487	2	2	8	0	1	0	ncRNA_gene	lncRNA
AT4G30610	394.468	-3.99573	9.64508e-121	7.45314e-119	736	567	590	56	53	57	SCPL24	Serine carboxypeptidase 24
AT1G52830	51.6633	-3.99689	3.90559e-23	2.15134e-22	88	86	74	9	3	10	IAA6	SHY1
AT3G03480	44.9265	-4.0015	3.72345e-18	1.69286e-17	92	49	75	3	7	9	CHAT	(Z)-3-hexen-1-ol acetyltransferase
AT5G50335	34.926	-4.00216	5.76538e-15	2.27783e-14	75	54	40	4	2	9		At5g50335
AT1G12845	243.11	-4.01003	2.56706e-81	7.7526e-80	450	361	358	30	22	51		At1g12845
AT1G80340	26.7718	-4.01196	2.75268e-11	9.05357e-11	53	53	23	4	5	2	GA3OX2	Gibberellin 3-beta-dioxygenase 2
AT1G20130	4.80206	-4.02004	0.00179583	0.00329569	8	7	8	0	1	1	APG	Anther-specific proline-rich protein APG
AT2G29090	196.698	-4.03645	5.62173e-65	1.08991e-63	357	248	339	28	22	31	CYP707A2	Abscisic acid 8'-hydroxylase 2
AT4G24350	886.85	-4.03807	1.84809e-190	5.98948e-188	1535	1290	1432	100	99	169		Phosphorylase superfamily protein
AT2G04395	2.66096	-4.06231	0.0123124	0.0202709	7	4	2	1	0	0	POT1C	Protection of telomeres protein 1c
AT4G35720	2.6748	-4.06232	0.0122357	0.0201522	7	4	2	0	1	0		DUF241 domain protein%2C putative (DUF241)
AT2G20670	9708.64	-4.0635	1.26235e-220	6.37457e-218	14878	16452	15213	1415	904	1650		Expressed protein
AT4G01580	81.6119	-4.06562	5.51867e-35	4.52027e-34	150	127	116	14	7	12		B3 domain-containing protein At4g01580
AT2G01890	210.587	-4.07707	2.08902e-76	5.57947e-75	326	321	363	24	21	40	PAP8	Purple acid phosphatase 8
AT3G09785	2.67354	-4.07947	0.0105027	0.0174529	5	3	5	0	0	1	ncRNA_gene	lncRNA
AT5G06380	5.0096	-4.08415	0.00167554	0.00308537	6	12	6	0	1	1		Gb
AT1G55200	68.2971	-4.08845	4.75374e-29	3.20368e-28	127	110	92	6	12	9		Kinase with adenine nucleotide alpha hydrolases-like domain-containing protein
AT1G10640	45.4637	-4.09322	1.95108e-17	8.57955e-17	109	67	45	7	5	6		Pectin lyase-like superfamily protein
AT4G14650	2.73348	-4.09386	0.011082	0.0183718	3	3	7	1	0	0		At4g14650
AT3G19000	450.729	-4.10853	5.39965e-153	8.03069e-151	779	711	681	51	47	80		2-oxoglutarate (2OG) and Fe(II)-dependent oxygenase superfamily protein
AT4G18970	527.898	-4.12106	1.00396e-130	9.15968e-129	1041	789	722	73	53	80		GDSL-like Lipase/Acylhydrolase superfamily protein
AT2G38210	115.153	-4.12639	5.219e-48	6.37375e-47	212	173	171	14	10	21	PDX1L4	Pyridoxal 5'-phosphate synthase PDX1-like 4
AT2G21320	565.527	-4.12667	2.83979e-135	2.99335e-133	1053	923	755	56	77	86	BBX18	B-box zinc finger protein 18
AT1G52990	9.96162	-4.14649	3.14797e-05	6.87123e-05	16	9	23	0	0	4		Thioredoxin family protein
AT5G02230	950.267	-4.14756	3.51691e-195	1.23171e-192	1456	1607	1505	137	107	117		Haloacid dehalogenase-like hydrolase (HAD) superfamily protein
AT2G14960	1.37726	-4.15003	0.0694631	0.101033	1	6	0	0	0	0	GH3.1	Probable indole-3-acetic acid-amido synthetase GH3.1
AT5G26670	250.498	-4.15445	5.08027e-76	1.33551e-74	503	389	321	36	28	31	PAE10	Pectin acetylesterase 10
AT2G03520	1.38462	-4.15574	0.0329955	0.0510229	2	2	3	0	0	0	UPS4	UPS4
AT3G16380	1.39062	-4.1608	0.0369929	0.0566276	2	1	4	0	0	0	PAB6	Polyadenylate-binding protein 6
AT2G29310	1679.55	-4.16241	0	0	2797	2756	2542	183	209	243		Tropinone reductase homolog At2g29310
AT5G41780	1.39525	-4.16467	0.0353863	0.0543485	1	3	3	0	0	0		Myosin heavy chain-like
AT2G47050	2.90497	-4.18425	0.00926211	0.0155231	4	8	2	0	1	0		Invertase/pectin methylesterase inhibitor family protein
AT5G43650	1.42987	-4.19846	0.102499	0.144262	0	0	7	0	0	0	BHLH92	Transcription factor bHLH92
AT1G26100	84.9358	-4.20462	4.725e-35	3.87897e-34	164	130	117	10	13	8	CYB561D	Probable transmembrane ascorbate ferrireductase 4
AT3G06835	2.95622	-4.20495	0.00848946	0.0142977	2	5	7	0	1	0	ncRNA_gene	lncRNA
AT5G05270	208.474	-4.21409	7.5984e-72	1.76462e-70	391	350	269	29	23	24	CHI3	Probable chalcone--flavonone isomerase 3
AT2G29170	393.626	-4.21486	1.79213e-137	1.96537e-135	684	604	615	48	33	64		NAD(P)-binding Rossmann-fold superfamily protein
AT1G23205	787.06	-4.21511	2.50472e-176	5.72501e-174	1483	1242	1087	96	95	95		At1g23205
AT5G56100	1066.43	-4.22687	7.80455e-247	5.84373e-244	1671	1747	1725	106	128	153		Glycine-rich protein / oleosin
AT1G63650	27.4613	-4.22809	1.26603e-13	4.66101e-13	48	48	37	4	2	4	BHLH2	EGL3
AT5G63087	7.94348	-4.23525	0.000123502	0.000255866	20	8	11	0	0	3		Plant thionin family protein
AT3G24463	24.9134	-4.24015	3.48844e-12	1.20006e-11	52	31	38	2	3	4		Nuclear transport factor 2 family protein
AT5G18020	197.949	-4.25565	2.99548e-70	6.72636e-69	390	304	268	24	16	31	SAUR20	Auxin-responsive protein SAUR20
AT2G25130	14.2134	-4.2601	1.39891e-07	3.6655e-07	31	16	22	2	2	1		ARM repeat superfamily protein
AT5G13170	11.2642	-4.26642	2.93742e-06	6.99608e-06	26	16	13	0	2	2	SWEET15	Bidirectional sugar transporter SWEET15
AT5G23270	20.2106	-4.27248	2.72193e-09	7.96441e-09	23	43	31	0	5	2	STP11	Sugar transport protein 11
AT2G30300	5.75636	-4.27661	0.000906777	0.00172173	11	12	5	2	0	0		Major facilitator superfamily protein
AT5G26010	16.8932	-4.28648	5.01893e-08	1.35515e-07	45	18	20	3	0	3		Probable protein phosphatase 2C 72
AT1G68640	3.10798	-4.30181	0.00656327	0.0112243	2	7	6	0	0	1	PAN	Transcription factor PERIANTHIA
AT1G51080	774.473	-4.30824	1.38834e-202	5.28885e-200	1404	1171	1183	68	88	111		At1g51080
AT4G12980	3151.72	-4.30832	4.9177e-226	2.66957e-223	5537	5001	4746	278	397	401		Cytochrome b561 and DOMON domain-containing protein At4g12980
AT5G17220	8.92012	-4.31205	4.05503e-05	8.77439e-05	11	22	10	2	1	0	GSTF12	Glutathione S-transferase F12
AT4G14695	1.539	-4.31641	0.0265054	0.0415221	5	2	1	0	0	0	MPC2	Mitochondrial pyruvate carrier 2
AT2G29370	8.72384	-4.32794	4.46472e-05	9.61965e-05	12	9	21	0	1	2		Tropinone reductase homolog At2g29370
AT5G00790	1.55563	-4.32904	0.0219195	0.0347721	4	2	2	0	0	0	ncRNA_gene	lncRNA
AT2G19630	1.56162	-4.33326	0.0239807	0.0378044	4	1	3	0	0	0		Putative F-box protein At2g19630
AT3G23955	1.56162	-4.33326	0.0239807	0.0378044	4	1	3	0	0	0		F-box family protein
AT5G57810	5.98789	-4.33568	0.000634415	0.00122614	9	13	7	2	0	0	TET15	Tetraspanin-15
AT3G01140	1.56626	-4.33683	0.0205792	0.0328233	3	3	2	0	0	0	MYB106	Myb domain protein 106
AT5G45670	23.8007	-4.33827	3.20994e-10	9.8754e-10	62	35	20	1	4	3		GDSL esterase/lipase At5g45670
AT1G24580	50.7922	-4.33992	5.18672e-22	2.74493e-21	93	93	61	8	5	4		F21J9.24
AT4G11050	1.57226	-4.34109	0.0203997	0.0325513	3	2	3	0	0	0	AtGH9C3	Endoglucanase 19
AT5G14750	1.57689	-4.34454	0.0212461	0.0338026	2	4	2	0	0	0	WER	WER1
AT2G08360	1.58752	-4.35247	0.0247097	0.0388858	1	5	2	0	0	0	ncRNA_gene	lncRNA
AT3G24460	284.522	-4.3609	1.19438e-96	5.44846e-95	540	425	420	21	31	43		AT3g24470/MXP5_4
AT5G28520	1.59952	-4.36099	0.0227017	0.0359446	1	3	4	0	0	0	JAL40	Jacalin-related lectin 40
AT3G22540	9.35169	-4.36123	3.01846e-05	6.60382e-05	12	20	13	0	3	0		At3g22540
AT3G27690	39436.3	-4.36146	4.55716e-203	1.76704e-200	66988	65654	58844	3165	4707	5169	LHCB2.4	Chlorophyll a-b binding protein%2C chloroplastic
AT5G11550	478.127	-4.3627	1.92509e-114	1.29017e-112	862	851	613	50	59	48		ARM repeat superfamily protein
AT3G30730	3.2465	-4.36354	0.00510874	0.00885819	9	3	4	1	0	0		unknown protein%3B Ha.
AT3G59710	36.1694	-4.36397	2.78529e-17	1.21641e-16	67	59	50	2	5	5		NAD(P)-binding Rossmann-fold superfamily protein
AT4G28780	496.544	-4.37193	2.36423e-81	7.15e-80	1103	771	558	42	45	79		GDSL esterase/lipase At4g28780
AT2G46375	3.30287	-4.3789	0.00416886	0.00731556	5	7	4	0	1	0		Expressed protein
AT3G53530	17.7998	-4.38472	5.04828e-09	1.45132e-08	31	33	23	1	0	5	NAKR3	Chloroplast-targeted copper chaperone protein
AT5G18030	295.743	-4.38634	3.03997e-97	1.41047e-95	564	482	396	24	31	42	SAUR21	Auxin-responsive protein SAUR21
AT4G27140	6.28587	-4.38898	0.00052413	0.00102135	6	8	16	1	1	0	AT2S1	2S seed storage protein 1
AT5G18010	27.8953	-4.40746	1.19615e-13	4.4097e-13	52	47	37	1	4	4	SAUR19	Auxin-responsive protein SAUR19
AT5G08030	78.136	-4.43158	3.72738e-33	2.89161e-32	155	119	108	5	7	13		PLC-like phosphodiesterases superfamily protein
AT4G25950	9.78701	-4.44348	1.35568e-05	3.06223e-05	11	16	20	1	2	0	VHA-G3	V-type proton ATPase subunit G3
AT5G10990	9.34605	-4.44562	1.81536e-05	4.05127e-05	20	17	9	1	0	2		At5g10990
AT3G55290	117.918	-4.45722	6.56023e-48	7.99376e-47	174	215	184	9	10	18		NAD(P)-binding Rossmann-fold superfamily protein
AT2G42900	131.406	-4.46439	4.3189e-50	5.62571e-49	258	217	168	9	13	19		At2g42900
AT1G65450	22.5876	-4.46679	1.33681e-11	4.46509e-11	39	36	35	1	3	3		HXXXD-type acyl-transferase family protein
AT4G30290	74.3974	-4.48125	1.22083e-26	7.60011e-26	166	127	73	8	5	10	XTH19	Xyloglucan endotransglucosylase/hydrolase
AT1G68780	333.532	-4.49098	1.94354e-126	1.67468e-124	552	560	513	27	31	44		At1g68780/F14K14_11
AT4G21760	371.121	-4.49629	2.21309e-131	2.08935e-129	652	595	562	39	40	33	BGLU47	beta-glucosidase 47
AT4G01080	1179.89	-4.50091	2.65226e-283	4.79926e-280	2048	1797	1908	101	98	161	TBL26	Mannan O-acetyltransferase 4
AT1G11070	184.768	-4.50302	1.78436e-63	3.30594e-62	316	339	247	9	22	25		BEST Arabidopsis thaliana protein match is: Hydroxyproline-rich glycoprotein family protein (TAIR:AT1G61080.1)%3B Ha.
AT4G02170	1.79315	-4.52672	0.013721	0.0224401	2	2	5	0	0	0		unknown protein%3B BEST Arabidopsis thaliana protein match is: unknown protein (TAIR:AT5G38700.1)%3B Ha.
AT1G48260	123.983	-4.527	1.21721e-48	1.51725e-47	171	211	220	10	11	16	CIPK17	CBL-interacting serine/threonine-protein kinase 17
AT5G65320	6.91394	-4.53084	0.000388586	0.000767628	4	11	18	1	1	0	BHLH99	Transcription factor bHLH99
AT1G04660	3.69757	-4.55364	0.00227095	0.00412544	5	7	6	1	0	0		Glycine-rich protein
AT5G44900	3.71883	-4.56055	0.00271759	0.00487885	3	9	6	1	0	0		At5g44900
AT1G32900	777.908	-4.56174	8.93697e-119	6.60059e-117	1533	1108	1172	59	48	125	GBSS1	Granule-bound starch synthase 1%2C chloroplastic/amyloplastic
AT5G50740	760.258	-4.564	1.09325e-229	6.7825e-227	1359	1214	1144	59	73	89		Heavy metal transport/detoxification superfamily protein
AT2G35075	41.6607	-4.59727	2.32522e-19	1.11284e-18	71	68	65	1	3	8		unknown protein%3B Ha.
AT2G17300	381.582	-4.61098	1.09509e-131	1.04292e-129	716	577	576	36	36	35		At2g17300
AT4G13410	13.9504	-4.6135	2.70864e-07	6.94397e-07	34	16	19	0	1	3	CSLA15	Probable glucomannan 4-beta-mannosyltransferase 15
AT2G23010	70.9119	-4.61699	1.08981e-31	8.06277e-31	134	113	101	7	4	9	SCPL9	SCPL9
AT4G21745	3.90504	-4.63053	0.00169311	0.00311588	6	6	7	0	1	0	RIC11	CRIB domain-containing protein RIC11
AT2G06200	7.4607	-4.63797	0.000175508	0.000358479	7	16	13	0	2	0	AtGRF6	growth-regulating factor 6
AT4G15200	1.94753	-4.65266	0.00882701	0.0148282	5	2	3	0	0	0	AFH3	formin 3
AT3G10150	32.6667	-4.65348	7.25817e-16	2.98549e-15	56	51	53	1	3	5	ATPAP16	Purple acid phosphatase 16
AT1G15580	57.8254	-4.65569	6.32879e-23	3.46068e-22	112	113	60	3	4	9	IAA5	Auxin-responsive protein IAA5
AT3G11405	1.9568	-4.65809	0.0110203	0.0182751	3	6	1	0	0	0		Putative uncharacterized protein
AT1G65900	394.066	-4.66592	1.8814e-146	2.44627e-144	661	653	615	41	27	39		At1g65900/F12P19_7
AT4G12970	260.757	-4.67618	6.61978e-93	2.73211e-91	495	417	370	19	16	36	EPFL9	EPIDERMAL PATTERNING FACTOR-like protein 9
AT1G65060	283.948	-4.69577	7.22173e-93	2.96994e-91	554	477	367	25	18	33	4CL3	4-coumarate--CoA ligase 3
AT5G12960	2.02005	-4.69626	0.0142586	0.0232493	1	1	8	0	0	0		Proline-tRNA ligase (DUF1680)
AT4G01160	4.10938	-4.71098	0.00193253	0.00353521	3	12	5	1	0	0		LRB3
AT5G45850	19.1143	-4.72171	5.93258e-10	1.8037e-09	36	32	26	1	2	2		Protein of unknown function (DUF688)
AT1G29500	341.785	-4.72708	4.65471e-111	2.90438e-109	660	538	485	28	18	44	SAUR66	Auxin-responsive protein SAUR66
AT5G01015	11.7173	-4.77142	1.53556e-06	3.72506e-06	26	16	16	0	1	2		At5g01015
AT1G08987	4.28311	-4.7743	0.00101774	0.00192233	7	6	8	1	0	0	ncRNA_gene	snRNA
AT1G65310	11.9761	-4.79302	5.27131e-06	1.23289e-05	17	34	8	2	0	1	ATXTH17	xyloglucan endotransglucosylase/hydrolase 17
AT5G46770	2.16843	-4.80397	0.00549177	0.00947694	4	2	5	0	0	0		AT5g46770/MZA15_19
AT5G02865	25.0228	-4.84649	6.93779e-12	2.35203e-11	57	37	30	1	3	2	ncRNA_gene	lncRNA
AT1G52000	399.565	-4.85152	3.95826e-115	2.71135e-113	620	570	768	30	27	39	JAL5	Jacalin-related lectin 5
AT1G68600	2699.96	-4.86836	9.82914e-48	1.19301e-46	3916	3918	5380	128	239	273	ALMT5	Aluminum-activated malate transporter 5
AT2G21830	230.428	-4.88004	4.37828e-90	1.68564e-88	417	364	354	14	22	18		Cysteine/Histidine-rich C1 domain family protein
AT2G47560	26.3799	-4.89442	4.59807e-12	1.57356e-11	50	48	32	1	5	0	ATL64	RING-H2 finger protein ATL64
AT1G05977	2.33807	-4.91626	0.00377392	0.00665965	5	5	2	0	0	0	ncRNA_gene	lncRNA
AT3G49580	87.2418	-4.92172	3.56434e-34	2.83918e-33	153	171	107	10	3	7	LSU1	LSU1
AT4G20040	4.8465	-4.95715	0.000622462	0.00120368	9	11	4	0	1	0		AT4g20040/F18F4_140
AT2G10940	29166.6	-4.96388	1.2514e-255	1.29394e-252	55972	46705	41607	1771	1649	3215		At2g10940/F15K19.1
AT4G34550	40.6381	-4.98427	7.02231e-18	3.14462e-17	91	53	58	2	2	5		At4g34550
AT1G12100	13.935	-4.99402	2.73257e-07	7.00202e-07	27	27	15	2	1	0		Bifunctional inhibitor/lipid-transfer protein/seed storage 2S albumin superfamily protein
AT3G21890	13.647	-5.02252	3.90225e-07	9.88607e-07	30	17	21	0	0	3	MIP1B	BBX31
AT3G03625	2.52707	-5.02889	0.00276503	0.00495991	7	2	4	0	0	0	ncRNA_gene	miRNA
AT2G37030	2.53635	-5.03326	0.00259529	0.00467358	5	6	2	0	0	0		Auxin-responsive family protein
AT4G27360	2.55897	-5.04338	0.00205577	0.00375118	4	5	4	0	0	0		Dynein light chain
AT4G37780	2.56361	-5.04555	0.00246954	0.00446268	3	7	3	0	0	0	MYB87	Transcription factor MYB87
AT1G29490	5.18862	-5.07092	0.000344545	0.000685177	12	7	7	0	0	1	SAUR68	Auxin-responsive protein SAUR68
AT1G70270	5.25967	-5.07765	0.000386839	0.000764384	8	13	5	0	1	0		unknown protein%3B BEST Arabidopsis thaliana protein match is: unknown protein (TAIR:AT1G23965.1)%3B Ha.
AT5G18050	44.4697	-5.10828	6.59475e-20	3.21939e-19	91	68	62	2	3	4	SAUR22	Auxin-responsive protein SAUR22
AT4G13190	5.4621	-5.1363	0.00024839	0.000500283	8	11	8	1	0	0	PBL24	Probable serine/threonine-protein kinase PBL24
AT1G29510	200.268	-5.17353	1.07681e-77	2.96348e-76	344	346	303	11	7	21	SAUR67	Auxin-responsive protein SAUR67
AT3G06160	155.995	-5.17384	4.38045e-63	8.04713e-62	274	241	257	9	12	9		AP2/B3-like transcriptional factor family protein
AT2G42380	873.512	-5.17953	4.03956e-152	5.80893e-150	1365	1402	1545	72	55	38	BZIP34	Basic leucine zipper 34
AT4G02850	77.489	-5.18439	1.22807e-24	7.10158e-24	196	126	67	2	5	8		At4g02850
AT1G15150	15.6544	-5.20282	9.0893e-08	2.41366e-07	20	21	36	1	0	2	DTX10	Protein DETOXIFICATION 10
AT4G10150	42.6899	-5.21468	3.51226e-19	1.66773e-18	80	71	61	4	2	2	ATL7	RING-H2 finger protein ATL7
AT3G08770	16.6923	-5.25197	1.44218e-07	3.77432e-07	47	25	12	1	2	0	LTP6	Non-specific lipid-transfer protein
AT5G24105	156.632	-5.27544	2.78519e-58	4.53355e-57	279	222	275	7	14	7	AGP41	Arabinogalactan protein 41
AT1G07450	74.6825	-5.3308	3.88079e-30	2.71655e-29	156	120	97	5	3	5		Tropinone reductase homolog At1g07450
AT3G13840	3.15051	-5.34325	0.000724891	0.00139391	6	3	7	0	0	0	SCL29	Scarecrow-like protein 29
AT4G17460	1294.36	-5.37667	8.03483e-274	1.16312e-270	2020	2273	2124	68	80	68	HAT1	Homeobox-leucine zipper protein HAT1
AT5G50800	178.282	-5.38036	3.32816e-68	7.09899e-67	318	261	307	8	9	13	SWEET13	Bidirectional sugar transporter SWEET
AT1G27940	120.639	-5.40642	2.8331e-43	3.01411e-42	257	202	145	6	5	9	ABCB13	PGP13
AT5G48900	886.156	-5.41777	1.03306e-36	8.93346e-36	1721	1468	1234	41	22	89		Probable pectate lyase 20
AT2G22810	170.839	-5.42434	8.26329e-52	1.13205e-50	322	350	182	7	8	13	ACS4	1-aminocyclopropane-1-carboxylate synthase 4
AT1G35290	6.6558	-5.42789	7.61187e-05	0.000160688	11	8	14	1	0	0	ALT1	Acyl-acyl carrier protein thioesterase ATL1%2C chloroplastic
AT3G03840	97.0906	-5.42834	1.58725e-37	1.40104e-36	181	173	131	3	2	11		At3g03840
AT2G43870	6.76279	-5.46016	9.35452e-05	0.000195952	12	17	5	0	0	1		Pectin lyase-like superfamily protein
AT1G24020	513.684	-5.50993	2.64913e-132	2.568e-130	1076	710	783	18	29	32	MLP423	MLP-like protein 423
AT4G27654	3.58631	-5.5269	0.000393961	0.000777397	4	4	10	0	0	0		At4g27654
AT5G65800	3.65018	-5.55689	0.123387	0.170663	11	8	0	0	0	0	ACS5	ETO2
AT5G45960	42.2861	-5.61719	5.0396e-17	2.18118e-16	92	63	57	5	1	0		GDSL esterase/lipase At5g45960
AT2G23000	731.344	-5.64594	1.46905e-211	6.64564e-209	1359	1208	1088	38	35	29	SCPL10	Scpl10
AT5G25390	7.7157	-5.65456	2.97554e-05	6.51385e-05	19	9	11	0	0	1	SHN3	SHN3
AT5G13930	3288.17	-5.67909	9.69517e-28	6.25991e-27	6966	4873	4661	87	84	308	CHS	Chalcone synthase family protein
AT1G73550	8.15941	-5.73447	1.81346e-05	4.04785e-05	14	17	10	0	0	1		Bifunctional inhibitor/lipid-transfer protein/seed storage 2S albumin superfamily protein
AT5G09976	4.15113	-5.7403	0.000162118	0.000332347	4	12	5	0	0	0		FUNCTIONS IN: molecular_function unknown%3B INVOLVED IN: biological_process unknown%3B LOCATED IN: cellular_component unknown%3B BEST Arabidopsis thaliana protein match is: precursor of peptide 1 (TAIR:AT5G64900.1)%3B Ha.
AT1G78440	38.1325	-5.74819	5.99152e-16	2.47574e-15	74	57	60	2	1	2	GA2OX1	Gibberellin 2-beta-dioxygenase 1
AT4G12440	4.30087	-5.79454	9.88199e-05	0.000206722	8	10	4	0	0	0	APT4	APT4
AT4G04995	4.35076	-5.80773	8.60157e-05	0.00018079	5	10	7	0	0	0	ncRNA_gene	lncRNA
AT2G15020	607.567	-5.8758	1.127e-151	1.59946e-149	1234	1020	801	17	25	31		At2g15020
AT2G22930	4.60029	-5.88546	9.45666e-05	0.000198015	3	8	12	0	0	0	UGT79B8	UDP-glycosyltransferase 79B8
AT2G38995	76.0341	-5.89141	1.21125e-28	8.0456e-28	137	136	108	1	5	3		O-acyltransferase (WSD1-like) family protein
AT1G56650	154.678	-5.92749	6.03575e-54	8.76071e-53	253	238	282	7	2	9	MYB75	Transcription factor MYB75
AT4G13195	53.2217	-5.95622	2.6065e-20	1.29248e-19	100	93	74	4	2	0	CLE44	CLAVATA3/ESR (CLE)-related protein 44
AT3G03820	252.568	-5.99324	5.77874e-82	1.77482e-80	456	458	354	13	5	10		Putative auxin-induced protein
AT3G03830	45.3972	-6.01007	4.64478e-16	1.93397e-15	88	99	42	0	2	3	SAUR28	Auxin-responsive protein SAUR28
AT3G61920	218.614	-6.06579	7.16136e-74	1.78738e-72	412	350	336	8	8	7		At3g61920
AT1G06360	29.2313	-6.11962	3.20441e-11	1.04837e-10	71	34	43	1	0	2		Fatty acid desaturase family protein
AT5G38100	20.0288	-6.14744	2.37475e-08	6.56382e-08	40	36	25	0	1	1		Probable S-adenosylmethionine-dependent methyltransferase At5g38100
AT1G79529	11.147	-6.18617	2.16325e-06	5.20533e-06	22	12	22	1	0	0	ncRNA_gene	lncRNA
AT5G56490	5.69285	-6.19779	9.7426e-06	2.23202e-05	11	8	10	0	0	0	GULLO4	Probable L-gulonolactone oxidase 4
AT1G02190	43.9786	-6.27639	2.14592e-15	8.64498e-15	85	90	47	1	2	1		Protein CER1-like 1
AT3G06655	6.0515	-6.28764	6.64133e-06	1.54219e-05	14	8	9	0	0	0	ncRNA_gene	lncRNA
AT1G65890	13.2906	-6.4423	4.79844e-07	1.2065e-06	24	26	17	0	1	0	AAE12	Probable acyl-activating enzyme 12%2C peroxisomal
AT5G25190	308.986	-6.45274	1.74266e-90	6.75714e-89	553	559	445	10	6	9	ERF003	Ethylene-responsive transcription factor ERF003
AT5G48490	212.653	-6.4777	2.83869e-61	4.9669e-60	450	323	303	5	3	9		At5g48490
AT4G16740	94.2019	-6.59004	1.65278e-27	1.05834e-26	209	110	158	1	1	5	TPS03	Tricyclene synthase%2C chloroplastic
AT3G44990	4347.39	-6.6206	3.29167e-64	6.20445e-63	9211	6906	5904	61	135	112	XTH31	Xyloglucan endotransglucosylase/hydrolase protein 31
AT1G06080	42.0801	-6.64878	2.523e-12	8.73616e-12	85	103	26	0	1	2	ADS1	Delta-9 acyl-lipid desaturase 1
AT4G34900	1134.31	-6.68965	7.10598e-271	8.57218e-268	2009	2000	1713	25	23	30	XDH2	Xanthine dehydrogenase 2
AT2G24692	9.07496	-6.87447	5.18238e-07	1.30048e-06	28	10	9	0	0	0		BTB/POZ domain protein
AT4G39510	628.172	-6.95443	5.91393e-141	6.97908e-139	993	1213	961	7	14	15	CYP96A12	CYP96A12
AT3G06880	1171.26	-7.00274	3.0107e-242	2.04295e-239	2238	2012	1681	24	16	25		Transducin/WD40 repeat-like superfamily protein
AT2G18120	19.5811	-7.00897	1.98655e-08	5.52034e-08	36	27	36	0	0	1	SRS4	Protein SHI RELATED SEQUENCE 4
AT3G10185	10.3505	-7.06161	1.04199e-07	2.75588e-07	25	10	18	0	0	0		Gibberellin-regulated family protein
AT1G70260	11.5654	-7.21687	8.71976e-08	2.31922e-07	13	11	34	0	0	0		WAT1-related protein At1g70260
AT1G60590	589.888	-7.33385	4.37623e-36	3.71628e-35	1180	1005	811	11	1	15		Pectin lyase-like superfamily protein
AT4G16590	34.0473	-7.80846	1.73729e-10	5.43019e-10	58	47	67	0	1	0	ATCSLA01	cellulose synthase-like A01
AT1G73325	20.5072	-8.04546	1.69835e-10	5.31383e-10	36	23	45	0	0	0		Kunitz family trypsin and protease inhibitor protein
AT1G13650	4181.65	-9.03298	0	0	8231	6712	6356	15	22	20		At1g13650
AT2G27420	396.332	-9.88631	8.87556e-32	6.58885e-31	764	666	590	2	0	1		Cysteine proteinases superfamily protein

### Sheet: DN lecrk_SA vs DN lecrk_Mock
Data S2 RNA-seq data of SA-induced transcriptional reprogramming in Col-0 and I.8DN/lecrk
Gene_ID	BaseMean	log2FoldChange	p_value	p_adj	I.8DN/lecrk_Mock1	I.8DN/lecrk_Mock2	I.8DN/lecrk_Mock3	I.8DN/lecrk_SA1	I.8DN/lecrk_SA2	I.8DN/lecrk_SA3	Gene_symbol	Gene_def
AT2G14610	2344.92	13.7589	5.83043e-31	5.44048e-30	0	1	0	6164	3434	3970	PR1	Pathogenesis-related protein 1
AT3G11340	15163.7	12.0379	1.19778e-57	2.47014e-56	7	16	1	27301	24059	35941	UGT76B1	UDP-glycosyltransferase 76B1
AT3G28510	3234.73	11.0177	2.43746e-117	1.48125e-115	3	6	1	8078	4517	6163		AAA-ATPase At3g28510
AT2G26400	2462.02	10.9443	9.36631e-99	4.16398e-97	3	4	1	5149	3746	5312	ARD	acireductone dioxygenase 3
AT5G01900	1622.19	10.3416	3.83323e-88	1.45388e-86	0	7	1	3280	2504	3566	WRKY62	Uncharacterized protein At5g01900 (Fragment)
AT3G57240	2670.42	10.152	1.48191e-155	1.59951e-153	3	7	5	5178	4684	5401	BG3	Probable glucan endo-1%2C3-beta-glucosidase BG3
AT3G47050	94.1041	10.0824	3.2128e-17	1.74691e-16	0	0	0	208	149	185		Beta-D-glucan exohydrolase-like protein
AT3G12230	46.8332	9.07602	6.16738e-14	2.85595e-13	0	0	0	106	73	91	SCPL14	Serine carboxypeptidase-like 14
AT5G22570	1606.26	8.17092	4.64147e-31	4.34412e-30	10	25	2	3380	2569	3263	WRKY38	Probable WRKY transcription factor 38
AT1G74140	24.1298	8.11518	6.90048e-11	2.68483e-10	0	0	0	54	47	36	RBL17	Rhomboid-like protein 17%2C chloroplastic
AT3G17150	23.988	8.1046	8.26112e-11	3.20044e-10	0	0	0	36	52	47		Plant invertase/pectin methylesterase inhibitor superfamily protein
AT1G66600	43.3808	7.99969	4.11528e-11	1.62595e-10	0	1	0	87	64	99	WRKY63	Probable WRKY transcription factor 63
AT3G01513	21.7268	7.96741	1.34642e-10	5.14088e-10	0	0	0	42	35	48		Putative uncharacterized protein
AT4G14390	624.494	7.96254	2.98952e-95	1.26428e-93	9	5	2	1322	1141	1085		Ankyrin repeat family protein
AT5G54700	115.555	7.9413	1.53559e-20	9.59798e-20	1	1	1	238	168	260		Ankyrin repeat family protein
AT1G14880	34180.4	7.91137	1.94131e-105	9.57197e-104	314	462	153	75047	58375	61622	PCR1	Protein PLANT CADMIUM RESISTANCE 1
AT3G62280	39.1031	7.84183	1.27815e-10	4.88797e-10	0	0	1	72	80	68		GDSL esterase/lipase At3g62280
AT5G45180	18.9799	7.77448	5.68471e-10	2.08398e-09	0	0	0	36	27	47	FMO2	Putative flavin-containing monooxygenase 2
AT2G42060	18.2352	7.71488	8.0437e-10	2.92162e-09	0	0	0	44	29	32		At2g42060
AT4G01925	17.181	7.62923	1.24067e-09	4.44603e-09	0	0	0	35	27	37		Cysteine/Histidine-rich C1 domain family protein
AT1G33540	33.0835	7.60674	5.06302e-10	1.86236e-09	1	0	0	80	51	59	SCPL18	Serine carboxypeptidase-like 18
AT5G44460	31.6637	7.53713	7.81091e-10	2.83944e-09	0	0	1	52	60	67	CML43	Probable calcium-binding protein CML43
AT2G14560	43612.4	7.51017	4.57618e-24	3.30273e-23	322	1083	172	94522	71098	83654	LURP1	Protein of unknown function (DUF567)
AT1G65360	54.0186	7.42976	2.02074e-12	8.59437e-12	0	2	0	103	78	130	AGL23	Agamous-like MADS-box protein AGL23
AT3G13610	28.6199	7.39602	1.64386e-09	5.84074e-09	0	1	0	54	45	65	F6'H1	Feruloyl CoA ortho-hydroxylase 1
AT1G01530	14.3845	7.36729	1.49293e-08	4.95854e-08	0	0	0	34	31	16	AGL28	AGL28
AT3G47040	27.4967	7.33356	2.90166e-09	1.01453e-08	0	0	1	65	49	42		Glycosyl hydrolase family protein
AT1G80590	25.5996	7.23628	6.82942e-09	2.32123e-08	0	1	0	41	34	73	WRKY66	Probable WRKY transcription factor 66
AT2G06185	404.795	7.08189	4.80259e-75	1.4552e-73	4	11	4	967	741	583	ncRNA_gene	lncRNA
AT5G38250	41.0073	7.03176	4.42953e-11	1.74693e-10	2	0	0	98	67	69	LRK10L-2.3	LEAF RUST 10 DISEASE-RESISTANCE LOCUS RECEPTOR-LIKE PROTEIN KINASE-like 2.3
AT1G66960	99.3801	6.97429	3.56124e-25	2.70427e-24	0	2	3	214	158	195		Terpenoid cyclases family protein
AT1G02450	1628.91	6.90625	3.59075e-84	1.2729e-82	30	45	13	3643	2252	3479	NIMIN-1	NIMIN1
AT4G21080	10.2196	6.87516	1.50073e-07	4.64985e-07	0	0	0	19	20	19	DOF4.5	Dof zinc finger protein DOF4.5
AT1G52810	9.90854	6.83463	1.99305e-07	6.10895e-07	0	0	0	24	16	17		2-oxoglutarate (2OG) and Fe(II)-dependent oxygenase superfamily protein
AT3G44326	9.9502	6.83107	4.05117e-07	1.20579e-06	0	0	0	12	26	17		F-box protein At3g44326
AT5G16900	9.745	6.8103	2.38587e-07	7.27087e-07	0	0	0	24	16	16		Probable LRR receptor-like serine/threonine-protein kinase At5g16900
AT2G18550	51.5202	6.76835	9.57686e-15	4.61916e-14	2	0	1	117	81	96	ATHB-21	Homeobox-leucine zipper protein ATHB-21
AT2G34580	18.3551	6.75415	9.32228e-08	2.93537e-07	1	0	0	51	24	31		CONTAINS InterPro DOMAIN/s: Herpesvirus UL139%2C cytomegalovirus (InterPro:IPR021042)%3B Ha.
AT4G18430	68.0403	6.75232	7.02587e-19	4.11852e-18	2	1	1	142	126	116	RABA1E	Ras-related protein RABA1e
AT1G72000	33.1456	6.72237	4.03447e-10	1.49314e-09	0	2	0	70	44	77	INVF	Probable alkaline/neutral invertase F
AT4G25110	1650.51	6.71592	4.20137e-298	2.60425e-295	38	43	19	3027	3025	3268	AMC2	Metacaspase-2
AT3G61270	8.8541	6.67272	4.70372e-07	1.39124e-06	0	0	0	19	14	18		Glycosyltransferase
AT3G12220	757.051	6.65125	8.24726e-167	1.03424e-164	18	25	5	1542	1356	1383	SCPL16	Serine carboxypeptidase-like 16
AT5G45000	734.271	6.5988	1.60573e-179	2.47065e-177	14	22	12	1407	1244	1514		Disease resistance protein (TIR-NBS-LRR class) family
AT4G25070	1039.33	6.55559	2.83832e-249	9.77418e-247	22	30	18	2163	1705	2038		Caldesmon-like protein
AT1G13470	2894.23	6.5366	0	0	64	98	37	5758	5001	5630		Protein of unknown function (DUF1262)
AT5G67430	8.0367	6.53103	1.07565e-06	3.0913e-06	0	0	0	15	14	17		Acyl-CoA N-acyltransferases (NAT) superfamily protein
AT3G22231	30317.8	6.52143	5.43854e-13	2.39329e-12	380	1646	156	63675	43542	66407	PCC1	Cysteine-rich and transmembrane domain-containing protein PCC1
AT2G44390	15.567	6.50839	2.6716e-07	8.09841e-07	0	1	0	34	28	26		Cysteine/Histidine-rich C1 domain family protein
AT3G12240	28.442	6.48741	1.68048e-09	5.96597e-09	0	1	1	67	44	51	SCPL15	Serine carboxypeptidase-like 15
AT1G16150	14.7499	6.42857	4.01801e-07	1.19608e-06	0	1	0	26	28	29	WAKL4	Wall-associated receptor kinase-like 4
AT5G65500	27.2171	6.42565	2.3304e-09	8.19948e-09	1	0	1	57	42	56		U-box domain-containing protein kinase family protein
AT3G50460	7.36245	6.41007	3.61854e-06	9.87848e-06	0	0	0	11	9	23	HR2	RPW8-like protein 2
AT3G61198	131.444	6.39074	1.15555e-35	1.26551e-34	5	5	0	342	187	224	ncRNA_gene	ncRNA
AT3G11402	710.963	6.35066	7.85784e-186	1.33184e-183	18	19	18	1495	1177	1358		Cysteine/Histidine-rich C1 domain family protein
AT2G21900	7.03508	6.34439	3.49756e-06	9.55662e-06	0	0	0	15	9	17	WRKY59	At2g21900
AT2G43140	75.825	6.3256	5.95482e-23	4.09087e-22	3	3	0	145	153	126		Basic helix-loop-helix (BHLH) DNA-binding superfamily protein
AT3G28550	87.3672	6.29825	2.88272e-26	2.28251e-25	1	3	3	214	117	170		Proline-rich extensin-like family protein
AT2G24850	3730.01	6.25047	3.1977e-74	9.41303e-73	67	125	110	6309	5705	9217	TAT3	Probable aminotransferase TAT3
AT4G37010	107.639	6.24797	1.87485e-33	1.89362e-32	5	4	0	233	175	203	CEN2	Centrin 2
AT2G44400	113.429	6.17018	1.77082e-35	1.92764e-34	5	5	0	243	195	203		Cysteine/Histidine-rich C1 domain family protein
AT2G03290	12.2583	6.16016	1.72505e-06	4.85408e-06	0	0	1	23	17	30		Transmembrane emp24 domain-containing protein p24delta8
AT1G58390	6.22188	6.15094	1.92641e-05	4.90937e-05	0	0	0	8	18	8		Probable disease resistance protein At1g58390
AT1G28480	502.019	6.14458	4.65085e-14	2.17223e-13	6	35	5	1104	603	1185	GRXC9	Glutaredoxin-C9
AT5G22545	44.4274	6.1417	2.54941e-15	1.27178e-14	2	2	0	94	63	97		Uncharacterized protein At5g22545
AT4G09770	66.9549	6.13847	2.68529e-22	1.79419e-21	4	0	2	137	110	132		TRAF-like family protein
AT5G64810	278.5	6.08571	6.34197e-70	1.67996e-68	6	16	4	559	360	679	WRKY51	Probable WRKY transcription factor 51
AT4G15075	5.76384	6.05155	1.49821e-05	3.8557e-05	0	0	0	11	10	12		FBD-like domain family protein
AT3G45330	11.3041	6.04385	3.57021e-06	9.75021e-06	1	0	0	29	19	16	LECRK11	Putative L-type lectin-domain containing receptor kinase I.1
AT1G55600	5.61641	6.0216	2.30244e-05	5.82251e-05	0	0	0	15	6	12	WRKY10	Probable WRKY transcription factor 10
AT5G24206	185.823	6.02009	1.3429e-55	2.65823e-54	9	2	7	408	324	314	ncRNA_gene	ncRNA
AT2G03040	11.1046	6.01851	3.41789e-06	9.34835e-06	1	0	0	19	18	26		Emp24/gp25L/p24 family/GOLD family protein
AT1G79400	30.9916	6.01389	1.98068e-11	7.96788e-11	0	1	2	73	46	57	CHX2	CHX2
AT3G13950	101.381	6.00039	5.29131e-34	5.46904e-33	4	4	2	213	163	198		AT3G13950 protein
AT3G07900	10.966	5.99902	4.3188e-06	1.17179e-05	0	0	1	28	13	22	OFUT24	O-fucosyltransferase 24
AT3G48080	1363.76	5.96645	3.22287e-271	1.55378e-268	43	67	28	2611	2434	2618	EDS1B	Protein EDS1B
AT3G25882	1640.91	5.95163	9.87419e-221	2.74642e-218	51	81	36	3526	2209	3645	NIMIN-2	NIMIN-2
AT2G19190	1216.43	5.94355	8.48482e-223	2.45437e-220	34	65	26	2256	1953	2673	SIRK	Senescence-induced receptor-like serine/threonine-protein kinase
AT5G03350	33527.8	5.94212	4.20908e-17	2.27891e-16	593	2389	531	69832	53519	66375	LLP	Lectin-like protein
AT4G37340	10.2366	5.90378	6.73144e-06	1.79079e-05	0	1	0	23	12	24	CYP81D3	Cytochrome P450%2C family 81%2C subfamily D%2C polypeptide 3
AT4G13890	5.16272	5.8971	3.66441e-05	9.08668e-05	0	0	0	13	7	10	SHM5	Serine hydroxymethyltransferase 5
AT1G21250	23706.7	5.89221	5.71639e-66	1.37035e-64	781	1295	485	47549	40661	45226	WAK1	Wall-associated receptor kinase 1
AT5G51465	10.1465	5.88848	6.75112e-06	1.79536e-05	0	1	0	25	14	19		NA
AT3G20360	10.0656	5.87988	7.79294e-06	2.06105e-05	1	0	0	26	12	20		AT3g20360/MQC12_11
AT1G80580	4.9994	5.85023	4.47551e-05	0.000109974	0	0	0	10	7	12	ERF084	Ethylene-responsive transcription factor ERF084
AT4G35180	1311.69	5.81789	2.04247e-255	7.77393e-253	46	71	30	2531	2012	2888	LHT7	Lysine histidine transporter-like 7
AT3G45130	52.7483	5.79194	4.3375e-18	2.45313e-17	3	1	2	120	57	127	LAS1	Terpene cyclase/mutase family member
AT1G51850	674.124	5.76346	1.13376e-183	1.8494e-181	25	33	20	1225	1202	1351		Leucine-rich repeat protein kinase family protein
AT5G11210	94.2478	5.75183	2.14866e-28	1.82876e-27	2	6	3	227	97	220	GLR2.5	Glutamate receptor 2.5
AT3G46280	613.292	5.74369	1.33431e-112	7.57795e-111	20	34	18	1017	858	1614		Kinase-like protein
AT3G57465	17.0386	5.73338	2.34751e-07	7.16104e-07	1	0	1	34	32	29		Zinc-metallopeptidase%2C peroxisomal protein
AT3G22235	57098	5.73069	2.75965e-15	1.37318e-14	1580	4725	712	116258	83952	123645		Cysteine-rich TM module stress tolerance protein
AT3G60470	67.1103	5.72542	2.2906e-24	1.67944e-23	3	4	1	122	107	150		Transmembrane protein%2C putative (DUF247)
AT3G48850	58.5218	5.72493	1.08326e-21	7.0702e-21	3	4	0	120	92	119	MPT2	Mitochondrial phosphate carrier protein 2%2C mitochondrial
AT1G67980	9.04064	5.71084	1.78054e-05	4.55259e-05	0	0	1	24	14	13	CCOAMT	Putative caffeoyl-CoA O-methyltransferase At1g67980
AT2G34940	713.01	5.70287	1.90023e-213	4.58061e-211	27	37	22	1448	1172	1395	VSR5	VSR5
AT4G10500	182.517	5.69764	1.83517e-58	3.83935e-57	4	11	7	367	337	315	DLO1	Protein DMR6-LIKE OXYGENASE 1
AT4G16600	16.3486	5.6717	4.91729e-07	1.45282e-06	1	0	1	21	31	39	PGSIP7	Glycosyltransferase (Fragment)
AT5G24910	4.39828	5.67043	0.000142428	0.000330938	0	0	0	12	4	10	CYP714A1	Cytochrome P450 714A1
AT1G03850	1522.5	5.66441	2.61809e-47	4.14897e-46	36	93	57	3618	2107	2932		Glutaredoxin family protein
AT3G57690	4.3615	5.65998	0.00018732	0.00042832	0	0	0	12	3	11	AGP23	Arabinogalactan peptide 23
AT1G79450	535.563	5.64354	3.54134e-156	3.86077e-154	20	25	22	982	957	1056	ALIS5	ALA-interacting subunit 5
AT1G12940	373.701	5.63992	1.68487e-118	1.04737e-116	12	23	12	724	647	724	NRT2.5	High affinity nitrate transporter 2.5
AT4G15417	47.2998	5.63128	3.60827e-18	2.04818e-17	1	4	1	101	74	92	ATRTL1	RNAse II-like 1
AT1G66570	8.40144	5.61257	2.56635e-05	6.45155e-05	0	1	0	16	11	21	SUC7	Sucrose transport protein SUC7
AT1G51800	3268.73	5.58845	2.12471e-55	4.1829e-54	126	208	96	5029	4962	8476	IOS1	LRR receptor-like serine/threonine-protein kinase IOS1
AT1G26410	8.23746	5.58322	3.11575e-05	7.77326e-05	0	1	0	22	11	14	FOX4	Berberine bridge enzyme-like 6
AT5G41280	45.7821	5.58087	1.03672e-17	5.77155e-17	2	2	2	99	63	98	CRRSP57	Cysteine-rich repeat secretory protein 57
AT1G02230	565.856	5.57875	1.41526e-123	9.56512e-122	26	38	11	1356	806	1048	NAC004	NAC domain-containing protein 4
AT5G13150	4.10858	5.56828	0.000328853	0.000730317	0	0	0	4	5	15	ATEXO70C1	Exocyst subunit Exo70 family protein
AT1G66550	8.16621	5.56727	3.7839e-05	9.36585e-05	0	0	1	18	8	21	WRKY67	Probable WRKY transcription factor 67
AT1G02850	990.049	5.5661	8.7648e-55	1.69024e-53	30	62	38	1909	1233	2510	BGLU11	Beta-glucosidase 11
AT5G24530	11120.1	5.5617	2.84447e-39	3.50829e-38	322	810	349	20737	17500	24423	DMR6	Protein DOWNY MILDEW RESISTANCE 6
AT2G39530	58.5644	5.536	1.18865e-21	7.74176e-21	4	4	0	124	76	134		CASP-like protein 4D1
AT4G29570	66.3963	5.5207	3.95901e-23	2.74412e-22	4	1	4	94	125	150	CDA8	Cytidine deaminase 8
AT2G31420	3.94467	5.50989	0.000233823	0.000528691	0	0	0	9	5	9		B3 domain-containing protein At2g31420
AT4G39610	7.85779	5.50832	3.76557e-05	9.32364e-05	0	1	0	14	14	16		At4g39610
AT2G47130	1044.44	5.48564	5.61982e-16	2.90083e-15	50	92	11	2123	1785	1939	SDR3A	Short-chain dehydrogenase reductase 3a
AT2G26410	3.89171	5.4812	0.000266024	0.000597513	0	0	0	6	8	8	Iqd4	IQ-domain 4
AT1G56550	233.135	5.47877	2.34669e-73	6.73432e-72	20	9	4	457	426	417	RGXT3	UDP-D-xylose:L-fucose alpha-1%2C3-D-xylosyltransferase 3
AT4G15400	3.67063	5.41218	0.000641817	0.00137564	0	0	0	11	2	9	BIA1	BAHD acyltransferase BIA1
AT3G56500	3.69124	5.40674	0.000358535	0.000792341	0	0	0	8	7	6		Serine-rich protein-like protein
AT3G48020	46.162	5.37096	1.14164e-18	6.64199e-18	3	3	1	99	75	85		At3g48020
AT1G65790	2853.67	5.36594	1.44447e-73	4.17281e-72	116	218	101	5261	4864	5820	SD17	Receptor-like serine/threonine-protein kinase SD1-7
AT4G38830	32.547	5.34838	1.09408e-13	4.996e-13	2	2	1	70	55	57	CRK26	Cysteine-rich receptor-like protein kinase 26
AT5G64890	3.52777	5.34035	0.00047592	0.00103624	0	0	0	7	7	6	PEP2	Elicitor peptide 2
AT2G29100	38.8176	5.33635	5.69572e-15	2.78685e-14	1	4	1	81	79	54	ATGLR2.9	Glutamate receptor
AT5G24205	428.261	5.33575	2.76224e-126	1.95201e-124	26	17	23	935	716	743	ncRNA_gene	ncRNA
AT3G13433	3.45398	5.31608	0.000609544	0.00130996	0	0	0	10	5	5		Transmembrane protein
AT5G49680	757.08	5.31389	4.3758e-192	7.97755e-190	41	33	44	1607	1283	1336	KIP	Protein KINKY POLLEN
AT4G20080	3.43809	5.29712	0.000858023	0.00181148	0	0	0	3	9	7		Calcium-dependent lipid-binding (CaLB domain) plant phosphoribosyltransferase family protein
AT1G23510	6.75894	5.29003	9.83545e-05	0.000232466	1	0	0	14	11	13		unknown protein%3B BEST Arabidopsis thaliana protein match is: Domain of unknown function (DUF220) (TAIR:AT1G23520.1)%3B Ha.
AT1G13550	124.519	5.28146	3.76323e-46	5.74952e-45	6	10	4	227	221	245		Putative uncharacterized protein
AT1G79360	6.52887	5.24042	0.000136944	0.000318674	0	1	0	17	9	11	OCT2	Organic cation/carnitine transporter 2
AT3G29250	42.1095	5.24005	2.99385e-17	1.63195e-16	3	4	0	82	77	75	SDR4	Short-chain dehydrogenase reductase 4
AT1G66700	12.1245	5.23713	5.74408e-06	1.5402e-05	1	0	1	33	14	22	PXMT1	Paraxanthine methyltransferase 1
AT1G32270	6.47605	5.22235	0.00013389	0.000312103	0	1	0	12	12	12	SYP24	Putative syntaxin-24
AT1G65610	513.88	5.20099	2.50251e-117	1.51231e-115	28	35	24	803	833	1236	KOR2	Endoglucanase 7
AT1G21240	63.3838	5.18163	3.09323e-22	2.06104e-21	6	4	1	167	101	87	WAK3	Wall-associated receptor kinase 3
AT1G60130	3.12712	5.17098	0.000948501	0.00199107	0	0	0	7	5	6	JAL18	Jacalin-related lectin 18
AT3G26210	2227.39	5.14239	1.55288e-42	2.11885e-41	135	204	64	4176	3893	4303	CYP71B23	Cytochrome P450 71B23
AT5G54610	6001.91	5.14181	1.97318e-72	5.55228e-71	332	512	228	12733	10224	10439	BAD1	Ankyrin repeat-containing protein BDA1
AT5G39000	10.9552	5.10855	1.1538e-05	2.99923e-05	2	0	0	18	19	24		Putative receptor-like protein kinase At5g39000
AT1G32960	136.667	5.08965	2.49829e-52	4.57388e-51	9	10	6	257	214	293	SBT3.3	Subtilisin-like protease SBT3.3
AT1G07620	199.447	5.07019	1.51533e-69	3.97523e-68	10	20	7	416	338	355	ATOBGM	GTP-binding protein Obg/CgtA
AT1G48640	2.89023	5.0631	0.00204187	0.00409223	0	0	0	4	3	10		Lysine histidine transporter-like 1
AT5G25820	250.37	5.0384	1.96782e-86	7.22366e-85	18	9	20	515	412	465		Exostosin family protein
AT4G14400	35629.7	5.00174	8.53613e-60	1.82634e-58	2574	3244	1259	69181	65994	61285	ACD6	Protein ACCELERATED CELL DEATH 6
AT1G30900	1930.76	4.98172	0	0	131	144	104	3382	3479	3802	VSR6	Vacuolar-sorting receptor 6
AT2G44010	15.2743	4.98117	3.02348e-07	9.11668e-07	1	1	1	22	20	44		At2g44010
AT1G51860	101.184	4.98092	3.81258e-39	4.6731e-38	7	10	3	196	148	223		Probable LRR receptor-like serine/threonine-protein kinase At1g51860
AT1G05220	20.5591	4.968	3.337e-09	1.16094e-08	0	1	3	42	24	50		Transmembrane protein 97%2C Putative
AT1G23840	472.038	4.94345	3.59496e-158	4.02023e-156	33	34	28	987	763	874		At1g23840/F5O8_37
AT5G54050	2.63658	4.92133	0.00260371	0.00515539	0	0	0	6	5	4		Cysteine/Histidine-rich C1 domain family protein
AT4G21950	5.2006	4.9102	0.000687196	0.00146783	0	1	0	11	4	15		unknown protein%3B Ha.
AT2G37820	9.63779	4.90813	4.13934e-05	0.000102084	1	1	0	17	23	12		At2g37820
AT5G22560	9.60833	4.89844	4.3703e-05	0.000107535	0	2	0	16	22	14		Emb
AT4G30640	113.654	4.88273	4.27511e-45	6.27527e-44	10	11	3	220	187	224	FBL19	Putative F-box/LRR-repeat protein 19
AT3G11010	5637.67	4.88082	0	0	383	514	293	10252	9800	11091	AtRLP34	Receptor-like protein 34
AT4G23140	1700.02	4.87887	6.05303e-169	7.86351e-167	101	166	91	3056	3242	3028	CRK6	cysteine-rich RLK (RECEPTOR-like protein kinase) 6
AT2G31020	1085.38	4.87606	0	0	87	81	61	2182	1782	2055	ORP1A	ORP1A
AT3G01080	304.894	4.86367	1.43337e-102	6.78971e-101	20	32	13	564	527	594	WRKY58	WRKY DNA-binding protein 58
AT5G26690	911.587	4.83975	6.67476e-158	7.38821e-156	84	83	33	1813	1288	1999	HIPP02	Heavy metal-associated isoprenylated plant protein 2
AT1G17170	392.725	4.83096	1.2806e-81	4.40993e-80	30	28	27	678	492	1039	GSTU24	Glutathione S-transferase U24
AT1G56040	2.47304	4.8276	0.00392423	0.00761097	0	0	0	6	5	3	PUB58	Putative U-box domain-containing protein 58
AT5G55440	2.47304	4.8276	0.00392423	0.00761097	0	0	0	6	5	3		F-box protein%2C putative (DUF295)
AT2G02061	68.0144	4.8231	1.20632e-27	1.00272e-26	6	8	1	127	104	148		Nucleotide-diphospho-sugar transferase family protein
AT4G21840	2.4361	4.8102	0.0052186	0.00993223	0	0	0	8	4	2	MSRB8	MSRB8
AT5G48657	1047.29	4.79791	2.14037e-168	2.74765e-166	61	98	72	1856	1579	2391		defense protein-related
AT3G48630	27.1927	4.79088	6.08676e-12	2.51864e-11	2	1	3	60	50	39		unknown protein%3B BEST Arabidopsis thaliana protein match is: unknown protein (TAIR:AT3G44150.1)%3B Ha.
AT3G51440	939.491	4.78678	6.40523e-279	3.3893e-276	79	68	63	1829	1458	1929	SSL6	Protein STRICTOSIDINE SYNTHASE-LIKE 6
AT5G59670	2385.98	4.7863	8.25598e-198	1.62831e-195	208	226	108	4749	4346	4012		Receptor-like protein kinase At5g59670
AT3G07195	557.009	4.78572	5.69158e-127	4.0618e-125	33	63	29	965	946	1164		RPM1-interacting protein 4 (RIN4) family protein
AT5G23160	4.79662	4.77548	0.00140313	0.00287584	1	0	0	12	11	3		Uncharacterized protein At5g23160
AT5G45090	2.36261	4.77465	0.00520899	0.00991654	0	0	0	7	2	5	PP2A7	Uncharacterized protein PHLOEM PROTEIN 2-LIKE A7
AT3G62780	421.34	4.77337	1.84424e-134	1.50417e-132	25	44	26	846	701	781		At3g62780
AT1G26380	35.5576	4.77125	3.40337e-15	1.68579e-14	2	3	3	86	56	55	FOX1	Berberine bridge enzyme-like 3
AT2G30660	2.38314	4.7663	0.007873	0.0145701	0	0	0	5	7	1		Probable 3-hydroxyisobutyryl-CoA hydrolase 3
AT2G26440	6533.89	4.75404	0	0	508	629	366	12540	10800	12764	PME12	Probable pectinesterase/pectinesterase inhibitor 12
AT5G13080	8.98659	4.73102	0.000269681	0.000605227	0	0	2	22	3	27	WRKY75	WRKY75
AT3G07600	8.40835	4.72298	8.83066e-05	0.000209929	2	0	0	15	12	20	HIPP16	Heavy metal-associated isoprenylated plant protein 16
AT5G55430	2.27271	4.7087	0.00576948	0.0108928	0	0	0	6	4	3		Putative uncharacterized protein
AT3G57100	17.0519	4.70848	5.53105e-08	1.76933e-07	2	0	2	31	19	46		UPF0496 protein At3g57100
AT3G11390	17.0425	4.70442	2.09226e-08	6.89317e-08	1	1	2	35	23	37		Cysteine/Histidine-rich C1 domain family protein
AT1G33840	16.8765	4.70323	2.71861e-08	8.87323e-08	1	2	1	41	24	29		Protein of unknown function (DUF567)
AT3G60420	8.32534	4.69731	8.29448e-05	0.000197572	1	1	0	19	14	13		Phosphoglycerate mutase family protein
AT1G16160	2.21975	4.66046	0.00886092	0.0162706	0	0	0	3	7	2	WAKL5	WAKL5
AT5G09290	135.231	4.65566	3.66466e-53	6.85387e-52	8	16	9	274	215	258	SAL4	3'(2')%2C5'-bisphosphate nucleotidase-like protein
AT2G32680	924.606	4.65534	8.19854e-186	1.37882e-183	76	100	51	1629	1659	1779	AtRLP23	Receptor like protein 23
AT5G66020	19.8408	4.60097	1.26165e-09	4.51748e-09	2	1	2	34	33	42	SAC6	Phosphoinositide phosphatase SAC6
AT2G46440	3466.22	4.59796	5.65617e-51	9.9522e-50	278	437	179	7098	5733	6238	CNGC11	Cyclic nucleotide-gated ion channel 11
AT3G09490	549.813	4.59342	7.70667e-121	4.99093e-119	34	71	35	1000	884	1146		At3g09490
AT1G47890	4.27871	4.58969	0.00181189	0.00365392	0	0	1	9	9	5	AtRLP7	NA
AT3G12880	23.1887	4.58801	1.81486e-10	6.86546e-10	1	5	0	42	33	54		Plant invertase/pectin methylesterase inhibitor superfamily protein
AT4G15740	7.89748	4.58705	0.000127438	0.000297767	0	1	1	15	10	19		Calcium-dependent lipid-binding (CaLB domain) family protein
AT3G57460	962.379	4.5743	2.51418e-144	2.30148e-142	74	107	67	1679	1366	2296		Catalytic/ metal ion binding / metalloendopeptidase/ zinc ion binding protein
AT3G09960	8.14045	4.57228	0.000300981	0.000671374	0	0	2	17	20	6		Calcineurin-like metallo-phosphoesterase superfamily protein
AT4G20110	2313.3	4.57065	0	0	202	242	155	4711	3815	4193	VSR7	VACUOLAR SORTING RECEPTOR 7
AT4G11890	4387.34	4.54581	2.03774e-307	1.38152e-304	401	478	281	7820	6916	9440		Protein kinase superfamily protein
AT4G37370	1095.08	4.53089	1.31332e-158	1.48399e-156	90	118	82	1817	1640	2593	CYP81D8	Cytochrome P450%2C family 81%2C subfamily D%2C polypeptide 8
AT4G27220	22.425	4.52714	4.37206e-10	1.61505e-09	1	4	1	59	29	37		NB-ARC domain-containing disease resistance protein
AT4G04710	90.0446	4.52338	6.82508e-37	7.80549e-36	7	10	7	168	136	193	CPK22	calcium-dependent protein kinase 22
AT3G28540	6474.07	4.51998	1.68103e-222	4.79866e-220	527	771	438	13809	9900	12005		AAA-ATPase At3g28540
AT1G10225	11.2252	4.51643	8.1626e-06	2.15356e-05	0	2	1	31	12	20		Transmembrane protein
AT2G28755	4.02085	4.51406	0.00357412	0.0069593	0	0	1	14	2	7		UDP-D-glucuronate carboxy-lyase-related
AT4G35190	7.49653	4.50948	0.000203285	0.000462535	0	1	1	19	8	15	LOG5	Cytokinin riboside 5'-monophosphate phosphoribohydrolase
AT2G27660	874.5	4.49349	2.15274e-177	3.22095e-175	98	100	43	1650	1347	1824		Cysteine/Histidine-rich C1 domain family protein
AT2G46430	3155.23	4.48546	0	0	292	363	212	6051	5249	5993	CNGC3	Probable cyclic nucleotide-gated ion channel 3
AT1G15610	1.946	4.48194	0.015877	0.0279519	0	0	0	1	4	6		Transmembrane protein
AT1G51790	1853.68	4.47553	3.22757e-156	3.53647e-154	159	244	112	3265	2998	3913		Leucine-rich repeat protein kinase family protein
AT1G26420	222.298	4.47471	3.53247e-72	9.85049e-71	12	31	18	460	358	402	FOX5	Berberine bridge enzyme-like 7
AT3G56710	1234.4	4.46907	2.22051e-163	2.63245e-161	100	164	79	2362	2086	2307	SIB1	SIB1
AT5G52300	158.221	4.46906	1.3819e-54	2.65078e-53	19	17	8	282	301	276	LTI65	Low-temperature-induced 65 kDa protein
AT5G22380	35.5417	4.46379	4.46294e-15	2.19754e-14	5	5	0	58	69	66	NAC090	NAC-domain protein-like
AT1G35710	12236.8	4.45871	2.06053e-239	6.67213e-237	1074	1495	853	21957	20816	24126		Probable leucine-rich repeat receptor-like protein kinase At1g35710
AT1G11540	35.3664	4.45865	1.44981e-15	7.3131e-15	6	4	0	64	60	70		Sulfite exporter TauE/SafE family protein
AT5G17390	17.7696	4.44998	2.49499e-08	8.16547e-08	1	3	1	28	22	49		Adenine nucleotide alpha hydrolases-like superfamily protein
AT3G24900	32.2143	4.43827	3.04502e-14	1.43239e-13	3	2	4	67	58	50	AtRLP39	Receptor like protein 39
AT4G23230	600.899	4.42643	2.21168e-164	2.65096e-162	61	65	45	1129	1076	1065	CRK15	Cysteine-rich receptor-like protein kinase 15
AT1G02250	3.76576	4.42233	0.00289584	0.00570206	0	1	0	8	5	8	NAC005	NAC domain-containing protein 5
AT3G53150	114.438	4.41721	2.79066e-45	4.12421e-44	13	15	5	215	175	240	UGT73D1	UDP-glucosyl transferase 73D1
AT4G22305	2214.06	4.40914	7.45677e-170	1.01109e-167	222	295	129	4142	3719	4237	SOBER1	Carboxylesterase SOBER1
AT2G14580	1.85596	4.40117	0.0184413	0.0321224	0	0	0	2	6	2	PRB1	Pathogenesis-related protein 1
AT5G55410	20.57	4.39918	1.83882e-09	6.51638e-09	1	4	1	43	23	49		Bifunctional inhibitor/lipid-transfer protein/seed storage 2S albumin superfamily protein
AT5G05460	1614.61	4.39433	8.14154e-297	4.90641e-294	154	188	127	2912	2744	3153	ENGASE1	Cytosolic endo-beta-N-acetylglucosaminidase 1
AT3G60966	100.877	4.3812	3.61869e-35	3.88843e-34	19	7	4	175	154	226		RING/U-box superfamily protein
AT1G60970	10.1838	4.37047	1.52587e-05	3.92503e-05	1	1	1	27	15	14		Coatomer subunit zeta-1
AT3G23120	1125.37	4.36763	3.5101e-189	6.09213e-187	106	148	80	2132	1972	2018	AtRLP38	Receptor-like protein 38
AT1G01560	560.579	4.35731	9.3004e-26	7.20615e-25	40	96	33	1046	841	1193	MPK11	Mitogen-activated protein kinase 11
AT2G21850	457.205	4.35561	6.8837e-129	5.07965e-127	43	65	29	938	685	890		Cysteine/Histidine-rich C1 domain family protein
AT4G17660	13.3715	4.33324	5.16486e-07	1.52327e-06	1	1	2	28	21	24	PBL20	Probable serine/threonine-protein kinase PBL20
AT1G02360	732.776	4.33262	1.29896e-157	1.43051e-155	63	94	64	1507	1231	1254		Chitinase family protein
AT3G18360	19.3265	4.31865	3.52822e-09	1.22432e-08	2	4	0	36	26	45	VQ20	VQ motif-containing protein 20
AT3G21520	13.2075	4.3113	1.42621e-06	4.0489e-06	1	1	2	35	21	16	DMP1	Protein DMP1
AT1G08777	1.70874	4.3039	0.0197893	0.0342613	0	0	0	3	2	5	ncRNA_gene	lncRNA
AT4G21903	118.299	4.29129	1.45361e-46	2.25258e-45	14	16	7	251	182	215		Protein DETOXIFICATION
AT2G05380	5977.8	4.27098	2.16548e-43	3.01735e-42	844	756	339	12405	7235	13492	GRP3S	glycine-rich protein 3 short isoform
AT1G08050	2574.81	4.2694	1.66007e-191	2.97646e-189	244	338	228	4433	3879	5785		T6D22.13
AT3G15340	52.8482	4.26712	4.61842e-18	2.60793e-17	9	6	2	84	61	149	PPI2	PPI2
AT2G21910	12.7982	4.25685	1.64206e-06	4.62957e-06	0	2	2	28	23	18	CYP96A5	Cytochrome P450%2C family 96%2C subfamily A%2C polypeptide 5
AT5G60900	1622.99	4.24955	1.24827e-174	1.80542e-172	158	231	131	3256	2786	2762	RLK1	receptor-like protein kinase 1
AT2G04515	66.1201	4.24644	4.68158e-26	3.67197e-25	4	9	8	108	105	147		Transmembrane protein
AT3G21352	3.32122	4.24424	0.00725694	0.0135045	1	0	0	6	2	11		Putative uncharacterized protein
AT3G08935	1.65571	4.23882	0.0289039	0.04866	0	0	0	1	5	3	ncRNA_gene	lncRNA
AT3G14280	215.99	4.23102	1.24278e-74	3.70867e-73	19	34	17	406	326	449		At3g14280
AT5G42530	33699.1	4.22803	3.65186e-27	2.99196e-26	3916	5671	1689	71639	48753	64297		Uncharacterized protein At5g42530%3B MDH9.23
AT1G01453	1.61892	4.21187	0.0295168	0.0495963	0	0	0	1	4	4		unknown protein%3B FUNCTIONS IN: molecular_function unknown%3B INVOLVED IN: biological_process unknown%3B LOCATED IN: cellular_component unknown%3B BEST Arabidopsis thaliana protein match is: unknown protein (TAIR:AT4G01110.1)%3B Ha.
AT1G33030	9.02455	4.21162	6.39951e-05	0.000154831	0	3	0	18	11	21		At1g33030/F9L11_18
AT5G59680	200.565	4.20087	1.0905e-73	3.1799e-72	24	21	21	406	333	349		Probable LRR receptor-like serine/threonine-protein kinase At5g59680
AT1G75040	3338.28	4.20057	8.93067e-256	3.45984e-253	429	343	327	6664	5868	5510	PR5	Pathogenesis-related protein 5
AT2G22290	3.2311	4.19613	0.00618282	0.0116286	1	0	0	8	4	6	RABH1D	Ras-related protein RABH1d
AT3G09790	83.5818	4.19572	2.21047e-28	1.88063e-27	7	4	16	161	121	174	UBQ8	Polyubiquitin 8
AT2G46940	128.148	4.18736	9.93252e-48	1.59856e-46	15	21	7	229	199	271		unknown protein%3B BEST Arabidopsis thaliana protein match is: unknown protein (TAIR:AT3G62070.1)%3B Ha.
AT4G18250	293.243	4.18714	1.6311e-92	6.58971e-91	44	30	24	503	515	567		receptor serine/threonine kinase%2C putative
AT4G22530	1255.54	4.18535	6.26284e-167	7.89956e-165	143	170	107	2198	1778	2903		S-adenosyl-L-methionine-dependent methyltransferases superfamily protein
AT1G03106	1.58184	4.18456	0.0317551	0.0529643	0	0	0	5	3	1		At1g03105
AT2G45220	32.3484	4.1788	7.45085e-14	3.42761e-13	4	7	0	61	58	56	PME17	Probable pectinesterase/pectinesterase inhibitor 17
AT1G73810	230.654	4.16573	1.07644e-81	3.7187e-80	31	26	21	401	366	487		Core-2/I-branching beta-1%2C6-N-acetylglucosaminyltransferase family protein
AT2G25510	68101.9	4.157	2.40925e-138	2.04175e-136	8048	10710	4788	141512	97454	133501		Expressed protein
AT4G18900	1.54542	4.15603	0.0640488	0.100575	0	0	0	0	2	7		Transducin/WD40 repeat-like superfamily protein
AT5G59220	69.8829	4.15362	5.68946e-26	4.44803e-25	14	5	5	113	107	161	SAG113	Probable protein phosphatase 2C 78
AT1G73805	4457.36	4.15277	8.53107e-263	3.42744e-260	595	599	343	7855	7279	9041	SARD1	Protein SAR DEFICIENT 1
AT2G35000	55.9783	4.14831	4.81623e-24	3.47136e-23	5	7	7	102	92	109	ATL9	E3 ubiquitin-protein ligase ATL9
AT5G42830	608.921	4.13773	5.16498e-80	1.72923e-78	55	111	45	1075	905	1341		HXXXD-type acyl-transferase family protein
AT3G49950	5.8544	4.13679	0.000879794	0.00185456	1	0	1	12	8	12	SCL32	Scarecrow-like protein 32
AT3G51360	8.56347	4.13452	6.03173e-05	0.000146374	1	2	0	18	12	17		Eukaryotic aspartyl protease family protein
AT3G61280	1304.19	4.1238	1.0353e-152	1.07468e-150	143	190	120	2728	2257	2051		Glycosyltransferase
AT5G25250	3595.03	4.12141	0	0	456	479	320	6498	5728	7279	FLOT1	Flotillin-like protein 1
AT1G15790	1085.23	4.10969	1.56075e-217	4.03102e-215	126	166	90	2109	1708	2074		unknown protein%3B BEST Arabidopsis thaliana protein match is: unknown protein (TAIR:AT1G15780.1)%3B Ha.
AT1G70170	3.0381	4.10267	0.0085105	0.0156763	0	1	0	7	3	7	2MMP	Metalloendoproteinase 2-MMP
AT3G28890	173.358	4.09522	3.43488e-44	4.91231e-43	17	35	10	406	251	289	AtRLP43	Receptor-like protein 43
AT4G28170	2.99392	4.08743	0.0104419	0.0189333	1	0	0	9	2	6		unknown protein%3B BEST Arabidopsis thaliana protein match is: unknown protein (TAIR:AT1G11120.2)%3B Ha.
AT1G10417	195.223	4.0857	3.245e-56	6.48851e-55	21	35	14	382	254	435		Encodes protein with unknown function whose expression is repressed by inoculation with Agrobacterium tumerifaciens.
AT5G27765	1.49209	4.08537	0.0422261	0.0687915	0	0	0	2	5	1		Transmembrane protein
AT5G01490	5.48888	4.07816	0.0014616	0.00298863	1	1	0	7	8	15	CAX4	cation exchanger 4
AT3G50280	33.0011	4.07378	2.50607e-14	1.18323e-13	4	7	1	67	44	70		Uncharacterized acetyltransferase At3g50280
AT5G41160	88.6239	4.07072	8.36095e-34	8.57235e-33	15	9	8	201	128	154	ATPUP12	purine permease 12
AT2G23680	553.854	4.06518	1.96122e-128	1.43262e-126	65	92	44	991	856	1158		Cold-regulated 413 plasma membrane protein 3
AT4G10720	8.22732	4.06377	0.000167869	0.000386245	0	3	0	17	16	11		Ankyrin repeat family protein
AT5G28345	3.02373	4.06215	0.00986183	0.0179626	0	0	1	7	6	3		NA
AT1G66170	11.3775	4.05585	1.53533e-05	3.94844e-05	0	1	3	29	10	24	MMD1	PHD finger protein MALE MEIOCYTE DEATH 1
AT3G62990	1.45531	4.05443	0.0381611	0.0626724	0	0	0	2	4	2		At3g62990
AT3G26690	571.716	4.05335	3.96428e-78	1.27604e-76	54	101	53	976	786	1359	NUDT13	NUDX13
AT5G27060	157.948	4.04972	3.78009e-49	6.34254e-48	9	28	20	305	240	311	AtRLP53	receptor like protein 53
AT3G11000	13.9112	4.04773	8.23343e-07	2.39058e-06	0	3	2	27	27	20		DCD (Development and Cell Death) domain protein
AT5G44820	983.756	4.0254	1.29125e-193	2.41497e-191	143	150	75	1848	1594	1871		At5g44820
AT4G14368	1.41852	4.02448	0.0384441	0.0631039	0	0	0	2	3	3		Regulator of chromosome condensation (RCC1) family protein
AT1G34750	2977.45	4.01318	0	0	394	441	281	5290	4770	6016		Probable protein phosphatase 2C 10
AT5G16170	308.102	4.0065	3.9359e-109	2.06255e-107	39	38	38	572	497	592		At5g16170
AT3G60961	26.7045	3.99921	2.9253e-11	1.16619e-10	0	7	3	53	38	54		P-loop containing nucleoside triphosphate hydrolases superfamily protein
AT3G50170	1.38159	3.9942	0.0422467	0.0688197	0	0	0	4	2	2		Transmembrane protein%2C putative (DUF247)
AT5G54230	1.38181	3.99419	0.049042	0.0789058	0	0	0	1	2	5	MYB49	Myb domain protein 49
AT2G43570	148.297	3.99229	3.2848e-45	4.84788e-44	11	30	15	320	223	260	CHI	CHI
AT1G60830	15.7718	3.96477	7.01284e-08	2.22725e-07	2	1	3	32	24	29		RNA-binding (RRM/RBD/RNP motifs) family protein
AT1G72460	1.34488	3.96296	0.0487402	0.0784727	0	0	0	3	1	4		Leucine-rich repeat protein kinase family protein
AT1G51420	5.23725	3.95971	0.0017517	0.00354012	1	0	1	9	9	10	ATSPP1	sucrose-phosphatase 1
AT5G25910	111.336	3.95614	6.23388e-40	7.8539e-39	12	17	14	234	143	230	AtRLP52	Receptor-like protein 52
AT5G35580	65.8425	3.92726	5.79401e-26	4.52813e-25	14	4	8	122	106	126		Protein kinase superfamily protein
AT4G07135	1.30802	3.92613	0.0858336	0.13099	0	0	0	4	0	4	ncRNA_gene	lncRNA
AT1G69828	1.30824	3.92485	0.101739	0.15237	0	0	0	1	0	7		Putative defensin-like protein 36
AT1G05680	76.4284	3.92469	3.79578e-24	2.74864e-23	9	10	11	127	89	202	UGT74E2	Glycosyltransferase (Fragment)
AT2G47140	17.565	3.92468	2.52438e-08	8.25916e-08	3	3	1	24	31	39	SDR3B	Short-chain dehydrogenase reductase 3b
AT4G03450	1294.55	3.91835	2.2413e-269	1.05706e-266	196	200	121	2484	2084	2392		Ankyrin repeat family protein
AT3G49830	2.73366	3.89851	0.0159275	0.0280318	0	0	1	4	7	3		RuvB-like helicase
AT1G26200	196.212	3.89684	9.16081e-69	2.34922e-67	28	30	21	386	332	332		TRAM%2C LAG1 and CLN8 (TLC) lipid-sensing domain containing protein
AT3G51330	3521.42	3.88557	6.39337e-267	2.8307e-264	531	574	336	6820	5773	6283		Eukaryotic aspartyl protease family protein
AT3G44300	19.1141	3.88494	1.90872e-07	5.8604e-07	4	4	0	29	17	60	NIT2	NIT2
AT5G10760	5422.15	3.86562	1.29399e-25	9.96559e-25	551	1175	516	11009	7970	10260	AED1	Aspartyl protease AED1
AT1G63930	22.363	3.85721	2.86805e-09	1.00391e-08	0	4	5	34	33	53	ROH1	At1g63930
AT1G04980	3845.31	3.85661	3.07696e-266	1.33509e-263	487	619	473	7323	6228	7044	PDIL2-2	Protein disulfide-isomerase like 2-2
AT5G20400	130.186	3.85437	2.33615e-50	4.04492e-49	24	16	14	251	209	238		2-oxoglutarate (2OG) and Fe(II)-dependent oxygenase superfamily protein
AT3G56400	15961.9	3.85142	1.93528e-38	2.31327e-37	2113	3268	1351	30145	24312	31368	WRKY70	Probable WRKY transcription factor 70
AT2G47770	2.57694	3.84845	0.0198755	0.034405	1	0	0	8	4	2	TSPO	TSPO
AT2G03580	1.25484	3.84703	0.099894	0.149876	0	0	0	4	3	0		F-box family protein-like protein
AT1G66465	229.857	3.83305	1.37697e-79	4.54003e-78	40	36	21	407	363	463		Transmembrane protein
AT5G55170	265.722	3.82558	2.6826e-81	9.20871e-80	41	51	21	535	416	475	SUMO3	Small ubiquitin-related modifier 3
AT5G26700	58.4872	3.81509	1.1072e-23	7.82946e-23	9	12	4	107	100	105		Probable germin-like protein subfamily 2 member 5
AT3G01311	2.54958	3.81448	0.0193172	0.0335215	0	0	1	6	2	6		Actin cross-linking protein%2C putative (DUF569)
AT2G15780	2.54973	3.81419	0.0205474	0.0354945	0	0	1	4	2	8		At2g15780/F19G14.22
AT1G55390	41.7842	3.81408	3.29111e-13	1.46343e-12	11	3	4	76	39	115		Cysteine/Histidine-rich C1 domain family protein
AT2G46270	424.334	3.81186	9.01115e-105	4.39319e-103	49	79	52	796	613	875	GBF3	G-box-binding factor 3
AT2G34990	1.2182	3.81037	0.0609304	0.0960463	0	0	0	2	2	3		RING/U-box superfamily protein
AT4G30300	1.21813	3.8103	0.0609373	0.0960502	0	0	0	3	2	2	ABCE3	NAP15
AT1G47980	1.21805	3.81021	0.0680658	0.106221	0	0	0	4	2	1		unknown protein%3B FUNCTIONS IN: molecular_function unknown%3B INVOLVED IN: biological_process unknown%3B LOCATED IN: endomembrane system%3B EXPRESSED IN: 6 plant structures%3B EXPRESSED DURING: 4 anthesis%2C F mature embryo stage%2C petal differentiation and exp /.../ stage%2C E expanded cotyledon stage%3B BEST Arabidopsis thaliana protein match is: unknown protein (TAIR:AT3G62730.1)%3B Ha.
AT5G14160	1.21805	3.81021	0.0680658	0.106221	0	0	0	4	2	1		Putative F-box protein At5g14160
AT4G28490	3667.34	3.8084	0	0	562	549	450	6713	5777	7143	RLK5	Receptor-like protein kinase 5
AT5G46050	974.003	3.80817	1.17345e-95	4.99175e-94	102	186	124	1883	1341	2033	NPF5.2	Protein NRT1/ PTR FAMILY 5.2
AT2G04040	34.9252	3.78954	3.5333e-14	1.65633e-13	7	2	6	79	44	66	DTX1	Protein DETOXIFICATION
AT4G15270	4.54435	3.78262	0.00382205	0.00742074	1	1	0	8	9	7		Glucosyltransferase-like protein (Fragment)
AT3G62640	1.18141	3.77489	0.0719093	0.111665	0	0	0	2	1	4		At3g62640
AT3G51340	897.236	3.7748	1.87403e-174	2.69253e-172	115	165	110	1689	1418	1687		Eukaryotic aspartyl protease family protein
AT5G57550	1357.87	3.77289	2.17913e-273	1.12563e-270	196	216	178	2481	2211	2547	XTH25	Probable xyloglucan endotransglucosylase/hydrolase protein 25
AT1G17430	1314.79	3.7726	1.57867e-231	4.96367e-229	198	229	148	2563	2146	2302		Alpha/beta-Hydrolases superfamily protein
AT5G48290	20.2496	3.77239	3.19665e-08	1.03757e-07	2	7	0	28	39	40		Heavy metal transport/detoxification superfamily protein
AT3G13900	11.4657	3.77114	9.10306e-06	2.38977e-05	1	3	1	21	24	15	ALA7	Probable phospholipid-transporting ATPase 7
AT2G16760	15.8054	3.76291	9.29467e-08	2.9271e-07	2	4	1	33	23	29		Calcium-dependent phosphotriesterase superfamily protein
AT5G46230	825.641	3.76089	1.81717e-216	4.63805e-214	131	140	93	1599	1220	1610		At5g46230
AT5G44568	6456.71	3.75924	0	0	952	1081	803	12264	9479	12895		Transmembrane protein
AT1G51890	508.212	3.75351	2.3733e-109	1.25277e-107	66	95	63	1060	810	841		Leucine-rich repeat protein kinase family protein
AT1G76930	12076.4	3.75302	1.56917e-181	2.50317e-179	1837	2297	1255	20870	19215	24350	ATEXT4	extensin 4
AT5G08240	150.475	3.75043	3.72897e-50	6.41046e-49	15	28	23	276	252	271		At5g08240
AT3G50200	2.42102	3.74685	0.0219176	0.0376904	0	1	0	3	4	6		Uncharacterized protein F11C1_40
AT3G50640	2.41355	3.74674	0.0219906	0.0378069	1	0	0	6	4	3		At3g50640
AT1G74440	677.082	3.73938	5.29501e-130	3.97492e-128	88	136	78	1234	1101	1270		ER membrane protein%2C putative (DUF962)
AT5G11920	224.28	3.7303	6.32061e-52	1.14271e-50	42	42	18	530	324	350	CWINV6	Beta-fructofuranosidase%2C insoluble isoenzyme CWINV6
AT5G07760	111.572	3.72904	2.21762e-41	2.92114e-40	16	19	15	239	161	198		formin homology 2 domain-containing protein / FH2 domain-containing protein
AT4G34880	53.4884	3.72786	1.40326e-22	9.4752e-22	9	8	7	104	85	96		Amidase family protein
AT1G04183	1.16509	3.726	0.133659	0.194065	0	0	0	1	5	0	ncRNA_gene	lncRNA
AT1G56120	1023.3	3.72329	3.99332e-98	1.75375e-96	161	186	116	2304	1692	1442		Leucine-rich repeat transmembrane protein kinase
AT3G09010	717.854	3.71939	3.925e-169	5.19225e-167	118	122	85	1347	1013	1493		Protein kinase superfamily protein
AT1G67810	168.246	3.71668	3.92665e-55	7.66775e-54	31	23	22	313	299	277	SUFE2	SufE-like protein 2%2C chloroplastic
AT4G25560	6.72122	3.71614	0.000628471	0.0013485	0	2	1	10	14	11	LAF1	Transcription factor LAF1
AT4G13180	839.68	3.71246	2.32196e-205	4.89077e-203	143	140	99	1586	1214	1699		AT4g13180/F17N18_70
AT4G21380	5298.28	3.71021	0	0	913	922	590	9733	8378	10111	SD18	Receptor-like serine/threonine-protein kinase SD1-8
AT5G59260	15.3701	3.70839	1.53292e-07	4.74552e-07	2	3	2	32	19	32	LECRK21	Probable L-type lectin-domain containing receptor kinase II.1
AT3G55700	143.064	3.70522	2.8791e-42	3.89657e-41	13	34	18	257	215	292	UGT76F1	Glycosyltransferase (Fragment)
AT5G64510	657.062	3.70129	1.08045e-111	6.04135e-110	90	107	100	1052	1145	1275	TIN1	Tunicamycin induced protein
AT5G25530	4.31442	3.69901	0.00596186	0.0112364	0	2	0	9	7	7		DNAJ heat shock family protein
AT5G25920	11.378	3.69765	2.56957e-05	6.45667e-05	1	0	4	18	14	29		BEST Arabidopsis thaliana protein match is: Eukaryotic aspartyl protease family protein (TAIR:AT3G29750.1)%3B Ha.
AT3G05660	3102.12	3.69647	1.55654e-175	2.26639e-173	605	451	374	4930	5286	6209	AtRLP33	Receptor-like protein 33
AT4G23320	106.716	3.69028	3.32665e-38	3.95678e-37	18	17	14	201	190	172	CRK24	cysteine-rich RLK (RECEPTOR-like protein kinase) 24
AT1G07000	2571.67	3.68529	0	0	422	444	322	4651	4200	4798	ATEXO70B2	Exocyst subunit Exo70 family protein
AT3G18590	28.0016	3.682	1.01881e-11	4.16726e-11	6	4	3	38	49	61	ENODL5	Early nodulin-like protein 5
AT3G18450	10.6333	3.6799	6.94792e-05	0.00016739	0	5	0	15	20	21	PCR5	Protein PLANT CADMIUM RESISTANCE 5
AT1G51830	1.1283	3.67976	0.093981	0.142016	0	0	0	1	4	1		Leucine-rich repeat protein kinase family protein
AT3G08685	1.1283	3.67976	0.093981	0.142016	0	0	0	1	4	1	ncRNA_gene	lncRNA
AT5G14230	430.439	3.67242	1.79535e-69	4.69844e-68	63	95	44	799	546	974		CONTAINS InterPro DOMAIN/s: Ankyrin repeat-containing domain (InterPro:IPR020683)%2C Ankyrin repeat (InterPro:IPR002110)%3B BEST Arabidopsis thaliana protein match is: XB3 ortholog 2 in Arabidopsis thaliana (TAIR:AT5G57740.1)%3B Ha.
AT5G16960	27.8429	3.66683	6.13711e-12	2.53851e-11	5	4	4	44	39	66		Quinone oxidoreductase-like protein
AT5G45380	931.818	3.65964	8.50464e-75	2.55906e-73	143	204	95	2056	1544	1335	DUR3	DUR3
AT1G34420	322.906	3.65886	2.24287e-99	1.00744e-97	56	59	37	589	546	573		F12K21.25
AT3G16565	1310.35	3.65176	2.16711e-240	7.12357e-238	256	200	164	2366	2145	2431		Threonyl and alanyl tRNA synthetase second additional domain-containing protein
AT1G72220	8.18605	3.64922	0.000246412	0.000555939	3	1	0	18	7	20	ATL54	RING-H2 finger protein ATL54
AT2G26560	4184.82	3.64866	2.412e-210	5.56685e-208	626	821	531	7319	6704	8172	PLP2	Patatin-like protein 2
AT2G35980	68.951	3.64585	3.03003e-24	2.20889e-23	17	9	7	150	84	138	NHL10	NDR1/HIN1-like protein 10
AT4G39830	955.079	3.64421	2.16673e-91	8.59365e-90	116	210	125	1642	1471	1964		At4g39830
AT1G02440	28.7635	3.64089	4.45146e-11	1.75494e-10	5	9	0	48	42	64	ATARFD1A	ADP-ribosylation factor D1A
AT4G00295	1.09152	3.63946	0.0913245	0.138464	0	0	0	1	3	2		Fringe-like protein (Fragment)
AT1G48210	4298.11	3.63944	0	0	742	701	595	8139	7063	7541		Protein kinase superfamily protein
AT4G23150	99.3923	3.63932	1.24576e-33	1.26767e-32	12	21	14	179	180	163	CRK7	Cysteine-rich receptor-like protein kinase 7
AT3G09280	2.25038	3.63782	0.0366172	0.0603518	1	0	0	1	4	7		F3L24.15 protein
AT1G59940	2.25748	3.63724	0.028001	0.0472528	0	1	0	3	4	5	ARR3	response regulator 3
AT3G04181	79.8165	3.63685	1.86804e-31	1.77906e-30	13	15	10	148	133	141		unknown protein%3B FUNCTIONS IN: molecular_function unknown%3B INVOLVED IN: biological_process unknown%3B LOCATED IN: cellular_component unknown%3B Ha.
AT1G51620	655.314	3.63314	2.21135e-101	1.03172e-99	131	121	65	1137	911	1458		Protein kinase superfamily protein
AT3G51350	299.533	3.62511	5.81725e-99	2.59681e-97	53	55	36	545	490	550		Eukaryotic aspartyl protease family protein
AT4G08450	2.25929	3.6178	0.0296764	0.049832	0	0	1	6	3	3		Disease resistance protein (TIR-NBS-LRR class) family
AT4G15233	2543.42	3.60721	4.36912e-207	9.57455e-205	380	463	381	4657	4248	4512	ABCG42	ABC transporter G family member 42
AT5G40230	98.0293	3.60505	8.71575e-26	6.76523e-25	25	12	11	180	198	132		WAT1-related protein At5g40230
AT4G01750	694.958	3.6032	3.04389e-117	1.83436e-115	121	123	94	1059	1169	1436	RGXT2	UDP-D-xylose:L-fucose alpha-1%2C3-D-xylosyltransferase
AT1G43810	1.05473	3.59959	0.0967507	0.145714	0	0	0	1	2	3		unknown protein%3B Ha.
AT2G25500	1.05473	3.59959	0.0967507	0.145714	0	0	0	1	2	3		At2g25500
AT5G40000	1.05473	3.59959	0.0967507	0.145714	0	0	0	1	2	3		AAA-ATPase At5g40000
AT3G01760	2.22265	3.59815	0.0319294	0.0532115	0	0	1	4	2	6		Lysine histidine transporter-like 4
AT2G15490	26.5821	3.59199	1.72148e-10	6.52587e-10	3	6	4	42	31	70	UGT73B4	UDP-glycosyltransferase 73B4
AT3G09940	42.3977	3.59188	6.95852e-14	3.20861e-13	4	3	13	86	59	80	MDAR3	Monodehydroascorbate reductase 3
AT4G04695	1842.42	3.5901	9.55423e-207	2.07279e-204	328	376	208	3489	2809	3477	CPK31	Calcium-dependent protein kinase 31
AT2G04450	2165.95	3.5811	2.93105e-107	1.47882e-105	409	468	212	4506	3014	4030	NUDT6	Nudix hydrolase 6
AT2G26390	17.7495	3.57963	6.47224e-08	2.06069e-07	5	4	0	40	25	30		Serpin-Z3
AT5G64905	12.1085	3.57169	4.17148e-06	1.13365e-05	3	1	2	19	19	26	PEP3	Elicitor peptide 3
AT4G34380	28.462	3.57086	1.43787e-11	5.82642e-11	6	2	6	45	41	65		At4g34380
AT5G11870	28.3779	3.56898	6.79597e-12	2.80675e-11	2	7	5	54	39	58		Alkaline phytoceramidase (APHC)
AT3G01290	10900.4	3.56603	0	0	2075	1958	1424	18336	16934	22395	HIR3	HIR2
AT1G05570	6197.42	3.56368	6.9064e-250	2.41668e-247	1160	1030	896	12046	10498	10040	CALS1	Callose synthase 1
AT1G24147	3736.86	3.56232	3.04961e-151	3.10616e-149	685	803	405	6725	5944	7067		Transmembrane protein
AT3G07522	1.01787	3.55871	0.102622	0.153509	0	0	0	2	1	3		unknown protein%3B LOCATED IN: endomembrane system%3B Ha.
AT4G17565	1.0178	3.55863	0.102634	0.153509	0	0	0	3	1	2		Putative F-box protein At4g17565
AT5G35715	1.0178	3.55863	0.102634	0.153509	0	0	0	3	1	2	CYP71B8	cytochrome P450%2C family 71%2C subfamily B%2C polypeptide 8
AT4G13510	1.01802	3.55641	0.163972	0.232295	0	0	0	0	1	5	AMT1-1	Ammonium transporter
AT4G34131	190.843	3.54723	1.77682e-47	2.83859e-46	47	37	14	344	334	324	UGT73B3	UDP-glycosyltransferase 73B3
AT1G50760	2.12355	3.53985	0.0378822	0.062257	1	0	0	2	5	4		Aminotransferase-like%2C plant mobile domain family protein
AT1G14080	2.13066	3.53974	0.0377679	0.0620974	0	1	0	4	5	2	FUT6	Fucosyltransferase 6
AT3G26830	111.234	3.53514	1.15435e-33	1.17631e-32	12	25	19	235	176	175	CYP71B15	Bifunctional dihydrocamalexate synthase/camalexin synthase
AT3G45290	475.826	3.53054	2.72538e-127	1.95139e-125	74	99	69	856	750	903	MLO3	MLO-like protein 3
AT4G11000	343.961	3.52231	3.38308e-102	1.5921e-100	55	61	59	647	549	614		Ankyrin repeat family protein
AT2G40750	4233.78	3.52126	2.24484e-30	2.0558e-29	640	1088	470	8211	6498	7648	WRKY54	Probable WRKY transcription factor 54
AT5G44990	9.47587	3.52034	7.64354e-05	0.000182951	4	1	0	15	16	19		Glutathione S-transferase family protein
AT3G01235	37.6854	3.51936	1.93376e-14	9.17406e-14	6	4	9	76	64	57	ncRNA_gene	lncRNA
AT4G12735	3.77266	3.51736	0.0110698	0.0199932	2	0	0	7	6	7		At4g12735
AT4G13130	0.981016	3.51179	0.15929	0.226431	0	0	0	3	0	3		Cysteine/Histidine-rich C1 domain family protein
AT4G26380	0.981016	3.51179	0.15929	0.226431	0	0	0	3	0	3		Cysteine/Histidine-rich C1 domain family protein
AT2G19700	0.981089	3.51166	0.162079	0.229914	0	0	0	2	0	4		Uncharacterized protein At2g19700/F6F22.27
AT2G40116	0.981089	3.51166	0.162079	0.229914	0	0	0	2	0	4	PLC6	Phosphoinositide phospholipase C 6
AT2G02340	0.980943	3.51148	0.162115	0.22995	0	0	0	4	0	2	PP2B8	Putative F-box protein PP2-B8
AT1G76480	0.981163	3.51096	0.172924	0.243104	0	0	0	1	0	5		unknown protein%3B BEST Arabidopsis thaliana protein match is: unknown protein (TAIR:AT1G20890.1)%3B Ha.
AT3G20610	0.981163	3.51096	0.172924	0.243104	0	0	0	1	0	5		Non-race specific disease resistance protein
AT1G52110	0.980869	3.51059	0.172999	0.243194	0	0	0	5	0	1		Mannose-binding lectin superfamily protein
AT2G07768	1.00162	3.5092	0.244242	0.326907	0	0	0	0	5	0		Cytochrome C assembly protein
AT3G55780	0.981236	3.50715	0.24471	0.327431	0	0	0	0	0	6		Glycosyl hydrolase superfamily protein
AT1G52690	5.84576	3.50439	0.00266207	0.00526373	0	2	1	18	8	5	LEA7	Late embryogenesis abundant protein 7
AT3G50470	735.868	3.50016	1.08086e-84	3.85677e-83	154	168	68	1295	1097	1499	HR3	MLA10
AT1G76430	2.09597	3.49772	0.0379126	0.0622974	0	0	1	3	3	5	PHT1-9	Putative phosphate transporter
AT5G52810	3806.19	3.49568	0	0	643	746	585	7083	5736	7270	SARD4	Protein SAR DEFICIENT 4
AT4G01700	927.111	3.49541	1.22819e-175	1.80037e-173	178	191	117	1696	1333	1881		At4g01700
AT4G23070	18.9343	3.49395	2.19861e-07	6.72005e-07	6	2	2	20	29	51	RBL7	Rhomboid-like protein
AT1G02920	2923.68	3.4825	2.59359e-144	2.3642e-142	466	631	434	5778	4830	4717	GSTF7	Glutathione S-transferase F7
AT5G60950	1175.42	3.48118	2.13019e-231	6.60207e-229	251	219	152	2265	1726	2221	COBL5	COBRA-like protein 5
AT2G36690	3.71323	3.4761	0.0160416	0.0282233	0	2	0	12	4	4		2-oxoglutarate (2OG) and Fe(II)-dependent oxygenase superfamily protein
AT5G11190	9.42601	3.47522	5.65984e-05	0.000137874	1	3	1	16	13	21	SHN2	Ethylene-responsive transcription factor SHINE 2
AT4G21120	1229.09	3.46171	1.48523e-177	2.23764e-175	206	261	186	2243	1766	2484	CAT1	CAT1
AT5G65090	83.8291	3.46109	7.11228e-24	5.08908e-23	10	27	8	172	131	138	IP5P5	Type I inositol polyphosphate 5-phosphatase 5
AT2G09490	10.8139	3.45343	4.46245e-05	0.000109691	5	1	0	25	13	20	ncRNA_gene	lncRNA
AT1G63870	3.60934	3.45079	0.0153674	0.0271362	2	0	0	4	6	9		Disease resistance protein (TIR-NBS-LRR class) family
AT2G35070	102.877	3.44629	4.46478e-25	3.37739e-24	12	17	25	221	115	213		At2g35070/T4C15.26
AT5G60408	3.84666	3.44363	0.0146612	0.0259674	0	1	1	3	11	5	MIR391	miRNA
AT4G18540	11.1709	3.43721	1.57782e-05	4.05098e-05	2	2	2	24	20	14		Transmembrane protein
AT3G28380	2.04286	3.43603	0.0509206	0.0815896	0	0	1	2	6	2	ABCB17	ABC transporter B family member 17
AT5G25440	2139.07	3.43333	1.16985e-219	3.17248e-217	393	444	322	3638	3223	4387		Protein kinase superfamily protein
AT3G23510	501.277	3.4319	4.57874e-48	7.44089e-47	56	136	78	1052	703	892		Cyclopropane-fatty-acyl-phospholipid synthase
AT1G09080	161.532	3.42914	3.25891e-53	6.10026e-52	30	35	23	337	227	289	MED37B	Probable mediator of RNA polymerase II transcription subunit 37b
AT4G18253	768.05	3.42895	3.23108e-132	2.51248e-130	167	158	96	1274	1291	1445		Receptor Serine/Threonine kinase-like protein
AT2G28160	118.94	3.42709	4.84763e-38	5.7313e-37	14	26	24	229	175	221	FIT	Transcription factor FER-LIKE IRON DEFICIENCY-INDUCED TRANSCRIPTION FACTOR
AT2G25000	1172.44	3.42694	1.44637e-166	1.79309e-164	256	247	142	2220	1875	2047	WRKY60	Probable WRKY transcription factor 60
AT4G02380	1192.83	3.42652	1.06803e-27	8.90848e-27	233	284	142	2194	1279	2914	SAG21	senescence-associated gene 21
AT3G04854	18.4912	3.42377	1.4219e-07	4.40813e-07	3	4	3	28	42	24		unknown protein%3B LOCATED IN: endomembrane system%3B Ha.
AT3G03430	3.58684	3.41594	0.0146321	0.0259243	0	2	0	7	5	7	CML28	Probable calcium-binding protein CML28
AT3G23560	927.588	3.41532	4.89415e-189	8.42688e-187	180	207	124	1718	1434	1714	DTX19	Protein DETOXIFICATION 19
AT5G05320	575.145	3.41216	1.71329e-130	1.29511e-128	124	128	67	1058	885	1076	MO3	Monooxygenase 3
AT1G49000	668.27	3.40676	1.57082e-124	1.08187e-122	130	148	92	1121	990	1402		At1g49000
AT1G20990	0.928052	3.40429	0.186073	NA	0	0	0	0	3	2		Cysteine/Histidine-rich C1 domain family protein
AT5G50140	0.928052	3.40429	0.186073	NA	0	0	0	0	3	2		Ankyrin repeat family protein
AT3G16555	0.927905	3.40409	0.186115	NA	0	0	0	2	3	0		Putative F-box/LRR-repeat protein At3g16555
AT5G54860	1826.97	3.40394	4.26488e-268	1.92764e-265	359	370	280	3495	2920	3137		Probable folate-biopterin transporter 4
AT4G23130	1829	3.40219	3.54602e-128	2.58157e-126	358	446	220	3457	2849	3275	CRK5	cysteine-rich RLK (RECEPTOR-like protein kinase) 5
AT4G04900	95.7831	3.39592	2.38033e-31	2.2541e-30	14	23	16	160	136	208	RIC10	CRIB domain-containing protein RIC10
AT3G47480	1338.72	3.39523	8.5718e-111	4.69609e-109	259	311	179	2281	1808	2982	CML47	Probable calcium-binding protein CML47
AT4G26070	2793.3	3.39361	2.56622e-206	5.51229e-204	523	640	396	4895	4339	5390	MKK1	NMAPKK
AT1G24145	1292.49	3.38785	1.06844e-194	2.03332e-192	246	281	195	2452	1788	2573		At1g24145
AT3G23010	452.344	3.38133	1.13867e-87	4.26656e-86	73	111	69	772	765	815	AtRLP36	NA
AT4G15480	47.7242	3.37835	2.59863e-16	1.35783e-15	14	6	7	90	55	109	UGT84A1	UDP-glycosyltransferase 84A1
AT2G04495	129.139	3.37445	1.45261e-44	2.10236e-43	26	31	16	236	209	229		At2g04495
AT1G48605	129.933	3.37268	5.31765e-44	7.55016e-43	31	18	24	242	192	247	HAL3B	Probable phosphopantothenoylcysteine decarboxylase
AT1G69050	33.309	3.3675	4.18231e-12	1.74659e-11	8	7	4	47	44	85		At1g69050
AT3G14680	171.135	3.35982	2.35443e-36	2.6466e-35	21	50	26	373	238	289	CYP72A14	Cytochrome P450 72A14
AT2G34100	0.891267	3.3543	0.196782	NA	0	0	0	0	2	3		Nonsense-mediated mRNA decay-like protein
AT2G05140	0.891047	3.35398	0.19685	NA	0	0	0	3	2	0		Phosphoribosylaminoimidazole carboxylase family protein / AIR carboxylase family protein
AT2G28400	418.145	3.35288	6.55887e-59	1.3815e-57	62	97	77	659	582	956		Uncharacterized protein At2g28400
AT2G44370	44.3566	3.35283	3.17839e-17	1.72904e-16	6	9	10	83	69	79		At2g44370
AT5G27020	0.89112	3.35228	0.141454	NA	0	0	0	2	2	1		F2P16.13 protein
AT5G66690	0.89112	3.35228	0.141454	NA	0	0	0	2	2	1	UGT72E2	Glycosyltransferase (Fragment)
AT3G51430	2298.52	3.3513	0	0	462	475	374	4397	3434	4198	SSL5	Protein STRICTOSIDINE SYNTHASE-LIKE 5
AT4G04510	47.0004	3.35029	2.80927e-18	1.60261e-17	12	9	6	92	76	77	CRK38	cysteine-rich RLK (RECEPTOR-like protein kinase) 38
AT1G16420	64.3495	3.34933	9.84159e-17	5.22038e-16	24	11	3	104	91	144	AMC8	Metacaspase-8
AT1G15040	3.73826	3.34478	0.0171732	0.0300656	0	0	2	4	7	8	GAT1_2.1	Putative glutamine amidotransferase GAT1_2.1
AT1G03660	47.9415	3.34471	1.10397e-17	6.13805e-17	14	11	3	93	70	89		Ankyrin-repeat containing protein
AT1G29860	1.89565	3.3433	0.0541403	0.0863467	0	0	1	3	2	5	WRKY71	WRKY transcription factor 71
AT4G16260	1.84936	3.34272	0.0592685	0.0936716	1	0	0	6	2	2		Probable glucan endo-1%2C3-beta-glucosidase At4g16260
AT3G45620	3729.24	3.34183	0	0	795	817	542	6792	5906	6736		Transducin/WD40 repeat-like superfamily protein
AT2G13790	6648.51	3.33818	0	0	1321	1379	1115	11824	9961	12973	SERK4	Somatic embryogenesis receptor kinase 4
AT1G79320	3.37941	3.33815	0.0165684	0.0290677	1	1	0	5	4	9	AMC6	MCP2c
AT3G08870	582.566	3.33679	4.06316e-107	2.04052e-105	115	146	77	1164	887	993		Concanavalin A-like lectin protein kinase family protein
AT1G31580	99023.7	3.33487	1.04869e-158	1.19117e-156	19013	24653	13911	191201	149171	177068	ECS1	Protein ECS1
AT1G07683	3.38681	3.33135	0.0246216	0.0419612	0	2	0	3	4	11	ncRNA_gene	lncRNA
AT2G16870	612.695	3.32867	1.3101e-161	1.51992e-159	125	122	107	1183	914	1104		Disease resistance protein (TIR-NBS-LRR class) family
AT5G24090	6.94201	3.31638	0.00320983	0.00628723	2	0	2	21	2	15	CHIB1	Acidic endochitinase
AT1G47480	138.017	3.31438	2.60662e-40	3.32455e-39	26	26	28	292	214	212	CXE2	Probable carboxylesterase 2
AT2G29990	1883.05	3.30617	7.02164e-226	2.11576e-223	444	408	264	3393	2798	3642	NDA2	Internal alternative NAD(P)H-ubiquinone oxidoreductase A2%2C mitochondrial
AT2G07425	1.84044	3.30512	0.0985948	0.148156	0	1	0	3	6	0	ncRNA_gene	lncRNA
AT3G54410	0.854335	3.30404	0.150533	NA	0	0	0	2	1	2		Uncharacterized protein T12E18_100
AT1G48220	0.854408	3.30392	0.157446	NA	0	0	0	1	1	3		F11A17.22 protein
AT2G25440	0.854408	3.30392	0.157446	NA	0	0	0	1	1	3	AtRLP20	Receptor-like protein 20
AT3G52510	0.854408	3.30392	0.157446	NA	0	0	0	1	1	3		F-box associated ubiquitination effector family protein
AT5G23700	11.6622	3.3021	1.43631e-05	3.70037e-05	4	2	1	26	13	23		unknown protein%3B BEST Arabidopsis thaliana protein match is: unknown protein (TAIR:AT3G48860.2)%3B Ha.
AT3G05605	0.854188	3.30206	0.218153	NA	0	0	0	4	1	0	ncRNA_gene	lncRNA
AT5G22555	0.854188	3.30206	0.218153	NA	0	0	0	4	1	0		unknown protein%3B Ha.
AT4G00955	513.071	3.30147	2.32447e-113	1.33765e-111	91	128	83	914	785	973		FUNCTIONS IN: molecular_function unknown%3B INVOLVED IN: biological_process unknown%3B LOCATED IN: endomembrane system%3B EXPRESSED IN: 14 plant structures%3B EXPRESSED DURING: 9 growth stages%3B CONTAINS InterPro DOMAIN/s: EGF-like (InterPro:IPR006210)%3B BEST /.../dopsis thaliana protein match is: Protein kinase superfamily protein (TAIR:AT2G23450.1)%3B Ha.
AT4G00960	112.822	3.2969	8.33799e-29	7.19827e-28	17	35	15	253	149	191		Putative receptor-like protein kinase At4g00960
AT2G31880	4498.76	3.2942	3.46468e-264	1.41823e-261	880	1035	744	7944	7113	8310	SOBIR1	Leucine-rich repeat receptor-like serine/threonine/tyrosine-protein kinase SOBIR1
AT1G56020	129.807	3.2907	1.38754e-44	2.01087e-43	27	29	21	249	206	219		At1g56020
AT3G23240	4.90184	3.29018	0.00430527	0.0082951	2	1	0	9	6	11	ERF1B	Ethylene-responsive transcription factor 1B
AT5G62770	474.441	3.28249	8.36258e-96	3.57842e-94	85	106	90	986	669	824		At5g62770
AT5G45860	1.79654	3.27415	0.0723925	0.112359	1	0	0	1	5	3	PYL11	Abscisic acid receptor PYL11
AT2G02310	1.80372	3.27319	0.0677827	0.105859	0	1	0	2	5	2	PP2B6	Putative F-box protein PP2-B6
AT2G42350	28.3812	3.26869	5.74201e-11	2.24739e-10	5	6	6	57	31	62	ATL40	RING-H2 finger protein ATL40
AT1G55980	49.703	3.26275	3.40043e-19	2.0184e-18	12	9	9	99	72	88		FAD/NAD(P)-binding oxidoreductase family protein
AT1G72070	3.35169	3.25455	0.0217372	0.0374128	0	1	1	8	2	8		Chaperone DnaJ-domain superfamily protein
AT4G14723	0.81755	3.24913	0.220965	NA	0	0	0	2	0	3	EPFL4	EPIDERMAL PATTERNING FACTOR-like protein 4
AT5G14020	0.81755	3.24913	0.220965	NA	0	0	0	2	0	3		Endosomal targeting BRO1-like domain-containing protein
AT1G10385	0.817477	3.24902	0.220991	NA	0	0	0	3	0	2	EXO84A	Exocyst complex component EXO84A
AT1G51930	0.817477	3.24902	0.220991	NA	0	0	0	3	0	2		At1g51930
AT2G44030	0.817477	3.24902	0.220991	NA	0	0	0	3	0	2		Putative F-box/kelch-repeat protein At2g44030
AT4G01735	0.817477	3.24902	0.220991	NA	0	0	0	3	0	2		unknown protein%3B Ha.
AT4G08760	0.817477	3.24902	0.220991	NA	0	0	0	3	0	2		Uncharacterized protein AT4g08760
AT5G04075	0.817403	3.24825	0.230742	NA	0	0	0	4	0	1	ncRNA_gene	lncRNA
AT1G02580	1.75954	3.24815	0.07369	0.114185	1	0	0	4	4	1	MEA	Histone-lysine N-methyltransferase MEDEA
AT3G08970	724.088	3.24733	2.62376e-115	1.54261e-113	146	179	117	1183	1083	1497	ERDJ3A	TMS1
AT1G01010	800.056	3.2449	2.43794e-173	3.41233e-171	176	163	148	1401	1189	1567	NAC001	NAC domain-containing protein 1
AT1G79100	0.817697	3.24457	0.308748	NA	0	0	0	0	0	5		arginine/serine-rich protein-related
AT4G11590	0.817697	3.24457	0.308748	NA	0	0	0	0	0	5		F-box protein At4g11590
AT2G20110	214.805	3.24346	2.66813e-65	6.31933e-64	49	43	39	356	342	413		Tesmin/TSO1-like CXC domain-containing protein
AT1G03210	1329.56	3.23512	1.27759e-164	1.55716e-162	255	331	229	2397	2098	2383		Phenazine biosynthesis PhzC/PhzF protein
AT2G18000	136.221	3.2293	6.73166e-46	1.02057e-44	30	30	24	242	194	273	TAF14	Transcription initiation factor TFIID subunit 14
AT2G16595	574.417	3.22794	3.69443e-124	2.52841e-122	135	116	103	942	915	1111		At2g16595
AT2G37440	3.16254	3.22211	0.0268619	0.0454649	1	1	0	7	7	2	IP5P8	Type I inositol polyphosphate 5-phosphatase 8
AT3G54960	3699.92	3.22189	0	0	807	831	651	6983	5467	6756	PDIL1-3	PDIL1-3
AT5G39020	1015.11	3.21955	1.0297e-172	1.43201e-170	203	251	175	1910	1560	1785		Probable receptor-like protein kinase At5g39020
AT2G37770	375.88	3.2176	2.12347e-07	6.50321e-07	31	90	101	646	396	944	AKR4C9	NADPH-dependent aldo-keto reductase%2C chloroplastic
AT3G29690	7.97041	3.21349	0.000356164	0.000787502	1	3	1	18	9	15		HXXXD-type acyl-transferase family protein
AT5G01100	1340.13	3.20975	7.91237e-170	1.0662e-167	292	303	240	2229	1958	2768	FRB1	FRB1
AT1G53920	902.537	3.20851	1.03251e-123	7.00012e-122	192	211	160	1476	1290	1924	GLIP5	GLIP5
AT4G23220	1376.05	3.2083	1.37178e-204	2.80762e-202	309	300	249	2295	2129	2690	CRK14	Cysteine-rich receptor-like protein kinase 14
AT1G72280	435.887	3.2048	3.06711e-80	1.03324e-78	96	80	94	698	734	806	AERO1	Like disulfide bond formation protein
AT1G71390	3.21783	3.20051	0.0226568	0.038863	1	0	1	6	3	8	AtRLP11	receptor like protein 11
AT1G11125	23.4638	3.19845	1.45989e-09	5.21183e-09	7	6	2	45	30	48		unknown protein%3B BEST Arabidopsis thaliana protein match is: unknown protein (TAIR:AT1G61170.1).
AT3G13500	6.35113	3.19756	0.00130554	0.00268803	1	2	1	9	9	15		unknown protein%3B BEST Arabidopsis thaliana protein match is: unknown protein (TAIR:AT1G55365.1)%3B Ha.
AT1G51913	1.69307	3.19575	0.0848245	0.129551	0	1	0	6	2	1		Putative uncharacterized protein
AT1G65690	62.9034	3.19059	2.87046e-22	1.91438e-21	13	19	8	110	94	122	NHL6	NDR1/HIN1-like protein 6
AT5G44690	1.70665	3.18656	0.133889	0.194361	1	0	0	0	7	1		unknown protein%3B BEST Arabidopsis thaliana protein match is: unknown protein (TAIR:AT4G20160.1)%3B Ha.
AT2G09200	0.801298	3.18607	0.323165	NA	0	0	0	0	4	0	ncRNA_gene	lncRNA
AT1G21270	10399.4	3.1762	0	0	2418	2439	1786	18966	16217	18435	WAK2	Wall-associated receptor kinase 2
AT5G66910	2151.36	3.17464	1.56516e-236	4.99356e-234	463	543	368	3928	3302	3873		Probable disease resistance protein At5g66910
AT4G23470	9998.62	3.17048	0	0	2522	2241	1669	17231	15000	19433		PLAC8 family protein
AT1G43800	1.69532	3.16977	0.0817076	0.125249	0	0	1	3	1	5	S-ACP-DES6	Stearoyl-
AT5G19240	4899.17	3.16311	0	0	1152	1195	815	8654	7484	9134		Uncharacterized GPI-anchored protein At5g19240
AT1G08450	12344.9	3.15666	0	0	2853	2910	2204	23256	19442	20814	CRT3	Calreticulin-3
AT3G59570	704.39	3.15611	2.62913e-146	2.50171e-144	173	157	125	1170	1110	1344		Ypt/Rab-GAP domain of gyp1p superfamily protein
AT4G11850	5471	3.15006	3.59609e-295	2.10857e-292	1224	1359	964	9547	8543	10060	PLDGAMMA1	Phospholipase D gamma 1
AT4G23310	27.0689	3.14833	1.73242e-07	5.3418e-07	6	11	1	51	59	26	CRK23	Putative cysteine-rich receptor-like protein kinase 23
AT2G29460	166.855	3.14691	9.38584e-30	8.41082e-29	27	58	24	308	201	363	GSTU4	Glutathione S-transferase U4
AT1G76970	1077.39	3.14464	3.00938e-116	1.78873e-114	217	230	243	1834	1649	2062	TOL4	TOM1-like protein 4
AT3G25510	154.679	3.14442	3.49962e-45	5.1544e-44	38	38	25	327	219	255		Disease resistance protein (TIR-NBS-LRR class) family protein
AT1G33612	80.876	3.14143	8.66697e-20	5.2699e-19	13	12	26	126	137	149		Leucine-rich repeat (LRR) family protein
AT4G33355	6.1138	3.14087	0.00165526	0.00335648	1	2	1	12	7	13	LTP11	Non-specific lipid-transfer protein 11
AT1G03050	1.61233	3.13757	0.11912	0.175195	1	0	0	5	0	4		Putative clathrin assembly protein At1g03050
AT4G23170	2661.01	3.13747	2.53321e-169	3.39247e-167	656	702	399	4944	4001	4772	CRK9	Putative cysteine-rich receptor-like protein kinase 9
AT5G62480	4.62793	3.13397	0.00741944	0.0137801	0	2	1	11	6	7	GSTU9	Glutathione S-transferase U9
AT1G72680	2407.17	3.12925	4.34317e-254	1.62457e-251	603	562	420	4120	3547	4748	CAD1	CAD1
AT1G58190	164.217	3.12821	1.02911e-35	1.13103e-34	22	44	40	321	248	275	AtRLP9	NA
AT1G01340	725.442	3.12559	8.83842e-109	4.59831e-107	171	158	146	1135	1099	1498	CNGC10	Probable cyclic nucleotide-gated ion channel 10
AT2G37710	10176.6	3.12559	0	0	2434	2356	1897	17434	16168	18599	LECRK41	L-type lectin-domain containing receptor kinase IV.1
AT2G39210	3614.7	3.12305	2.09241e-103	1.00654e-101	648	948	754	6491	5600	6477		At2g39210/T16B24.15
AT4G23280	48.6715	3.11924	1.32257e-15	6.69151e-15	16	5	11	76	79	94	CRK20	Putative cysteine-rich receptor-like protein kinase 20
AT1G17540	0.764513	3.11863	0.262528	NA	0	0	0	0	3	1		Kinase with adenine nucleotide alpha hydrolases-like domain-containing protein
AT2G34950	0.764439	3.11851	0.262558	NA	0	0	0	1	3	0	ncRNA_gene	tRNA
AT3G57270	0.764439	3.11851	0.262558	NA	0	0	0	1	3	0	BG1	Probable glucan endo-1%2C3-beta-glucosidase BG1
AT5G02805	0.764439	3.11851	0.262558	NA	0	0	0	1	3	0	ncRNA_gene	lncRNA
AT5G57380	0.764439	3.11851	0.262558	NA	0	0	0	1	3	0	VIN3	VIN3
AT3G50800	95.9603	3.11548	1.80413e-29	1.60215e-28	26	24	14	150	141	204		Uncharacterized protein At3g50800
AT4G10960	175.782	3.10774	1.90869e-46	2.94936e-45	43	43	31	264	296	337	UGE5	UDP-glucose 4-epimerase 5
AT4G36090	1958.41	3.10518	0	0	491	456	359	3471	2995	3591		At4g36090
AT4G01920	380.693	3.1046	3.53974e-106	1.75732e-104	90	96	68	671	569	718		AT4g01920/T7B11_18
AT5G45440	35.6844	3.10399	4.9591e-13	2.18541e-12	9	11	4	63	62	57		Probable disease resistance protein At5g45440
AT1G17615	2.88147	3.10216	0.0358965	0.0592674	2	0	0	6	4	5		Disease resistance protein (TIR-NBS class)
AT5G67340	878.601	3.09835	5.47063e-192	9.89045e-190	216	218	155	1587	1354	1567	PUB2	U-box domain-containing protein 2
AT1G16500	599.044	3.09572	8.8936e-116	5.2574e-114	124	142	132	1063	868	1151		>F3O9.30
AT5G25010	161.928	3.08672	2.22444e-41	2.92835e-40	35	42	32	296	198	347		Protein of unknown function (DUF1336)
AT2G40113	26.0675	3.08015	1.00001e-08	3.35994e-08	10	5	3	45	26	66		Pollen Ole e 1 allergen and extensin family protein
AT4G08470	5809.24	3.07672	7.90821e-193	1.4664e-190	1579	1464	940	10419	9251	10016	MAPKKK10	Mitogen-activated protein kinase kinase kinase 3
AT3G24090	838.558	3.07671	1.78272e-122	1.19003e-120	193	195	177	1334	1303	1653		GFAT
AT4G15070	336.053	3.07482	4.48695e-97	1.95079e-95	79	84	65	618	488	621		Cysteine/Histidine-rich C1 domain family protein
AT1G29240	736.496	3.07229	4.24769e-142	3.77679e-140	205	170	128	1252	1166	1347		F28N24.8 protein
AT4G07820	29.9546	3.07041	5.82625e-11	2.27913e-10	4	7	9	59	45	49		At4g07820
AT4G02660	324.702	3.07021	1.89686e-68	4.83577e-67	70	67	81	556	521	578		Beige/BEACH domain %3BWD domain%2C G-beta repeat protein
AT2G45510	856.119	3.06825	1.87419e-127	1.35085e-125	230	219	139	1637	1349	1391	CYP704A2	At2g45510
AT5G67450	262.876	3.06241	1.43331e-60	3.11581e-59	58	83	40	504	386	460	AZF1	ZF1
AT5G46040	1.55929	3.06148	0.0919055	0.139228	1	0	0	3	3	2	NPF5.3	Protein NRT1/ PTR FAMILY 5.3
AT3G11840	486.855	3.05887	1.78396e-99	8.02967e-98	127	107	99	927	778	778	PUB24	E3 ubiquitin-protein ligase PUB24
AT1G71520	8.52359	3.05833	0.000507724	0.00110184	3	3	0	10	17	16	ERF020	Ethylene-responsive transcription factor ERF020
AT3G60415	4302.04	3.05749	1.18264e-140	1.0222e-138	1144	1158	686	7577	5857	8740		At3g60420
AT1G08743	0.727728	3.05717	0.271346	NA	0	0	0	0	2	2	ncRNA_gene	lncRNA
AT1G59790	0.727728	3.05717	0.271346	NA	0	0	0	0	2	2		Putative cullin-like protein 2
AT1G77510	10139.4	3.05593	1.7833e-291	1.01812e-288	2381	2415	2119	18598	15601	17641	PDIL1-2	Protein disulfide isomerase-like 1-2
AT4G19925	0.727654	3.05391	0.214197	NA	0	0	0	1	2	1		Toll-Interleukin-Resistance (TIR) domain family protein
AT5G38900	27.3438	3.0515	4.28295e-10	1.58294e-09	6	10	3	50	47	42		Thioredoxin superfamily protein
AT1G65845	1973.2	3.04958	2.01224e-106	1.00357e-104	486	553	332	3212	2691	4260		At1g65844
AT3G07580	280.22	3.04645	1.70408e-67	4.27895e-66	79	61	54	482	381	580		At3g07580
AT5G27920	1042	3.04513	2.81057e-205	5.86302e-203	285	250	188	1876	1586	1867		At5g27920
AT1G11330	3230.22	3.04339	0	0	807	814	616	5724	5030	5733		G-type lectin S-receptor-like serine/threonine-protein kinase At1g11330
AT5G61070	161.894	3.03638	2.13068e-39	2.64295e-38	32	45	35	349	208	278	HDA18	Histone deacetylase 18
AT3G63030	998.448	3.03632	2.46173e-181	3.87009e-179	235	261	197	1812	1548	1734	MBD4	Methyl-CpG-binding domain-containing protein 4
AT2G17120	2906.5	3.03625	2.08092e-215	5.18915e-213	660	750	600	5205	4555	5057	LYM2	LysM domain-containing GPI-anchored protein 2
AT2G03830	1.56857	3.03316	0.0934363	0.14133	0	0	1	3	2	3	RGF8	Probable root meristem growth factor 8
AT3G16900	1.56864	3.03314	0.0960755	0.144828	0	0	1	2	2	4		Protein LURP-one-related 13
AT1G48510	1.5225	3.0331	0.0954492	0.144004	1	0	0	3	2	3		Surfeit locus 1 cytochrome c oxidase biogenesis protein
AT3G14620	1905.32	3.03182	1.39101e-151	1.43023e-149	413	526	384	3493	2642	3652	CYP72A8	AT3g14620/MIE1_12
AT5G19650	14.6595	3.03164	3.10295e-06	8.52132e-06	2	3	5	29	20	26	OFP8	Transcription repressor OFP8
AT5G10740	1228.94	3.02891	1.329e-115	7.83499e-114	298	351	214	2549	1675	2096		Probable protein phosphatase 2C 69
AT5G26170	288.696	3.01927	1.31027e-75	4.04933e-74	69	78	56	560	389	535	WRKY50	Probable WRKY transcription factor 50
AT4G22880	36.7548	3.01653	9.07604e-13	3.94125e-12	7	13	6	75	45	70	LDOX	AT4G22880 protein
AT4G26060	858.355	3.0147	8.23602e-174	1.17553e-171	225	220	161	1469	1295	1617		At4g26060
AT1G51960	11.3812	3.00883	3.62282e-05	8.98766e-05	4	1	3	22	17	19	IQD27	Calmodulin-binding family protein
AT3G12040	349.346	3.00859	4.03138e-89	1.55073e-87	83	85	78	665	484	641	MAG	DNA-3-methyladenine glycosylase
AT5G51380	400.667	3.00836	6.15006e-99	2.73975e-97	97	105	81	672	605	766		F-box protein At5g51380
AT4G04540	79.9151	3.0073	1.01805e-20	6.41309e-20	21	23	13	117	102	193	CRK39	Putative cysteine-rich receptor-like protein kinase 39
AT2G13810	8.75102	3.00624	0.000761042	0.00161744	0	3	3	20	15	9	ALD1	EDTS5
AT5G61190	2478.44	3.00532	1.13328e-217	2.96224e-215	717	550	492	4386	3784	4458		putative endonuclease or glycosyl hydrolase with C2H2-type zinc finger domain
AT5G11320	9.88769	3.00311	0.000139057	0.000323418	1	4	2	17	12	22	YUC4	YUC4
AT3G16990	744.103	3.00288	9.93465e-162	1.16504e-159	193	203	134	1348	1100	1352	TENA_E	Bifunctional TENA-E protein
AT1G06180	56.7477	3.00221	1.08797e-17	6.05216e-17	8	19	13	110	76	105	ATMYB13	Transcription factor MYB13
AT5G67400	1.48586	3.00221	0.123337	0.180773	1	0	0	1	1	6	PER73	Peroxidase
AT1G22440	5.44325	3.00202	0.00439103	0.00844684	3	1	0	10	8	10		Alcohol dehydrogenase-like 2
AT5G25930	588.021	3.00115	8.47442e-133	6.63728e-131	137	152	127	1035	886	1075		Kinase family with leucine-rich repeat domain-containing protein
AT4G01870	1016.94	3.00055	5.60595e-85	2.0136e-83	278	242	203	1423	1629	2110		tolB protein-related
AT5G53110	129.683	2.99872	1.25333e-38	1.5081e-37	26	39	27	225	189	248		RING/U-box superfamily protein
AT2G41090	26308.3	2.99654	2.3238e-29	2.05272e-28	6431	8859	3807	49331	40359	44211	CML10	Calmodulin-like protein 10
AT1G04083	0.690869	2.9944	0.22848	NA	0	0	0	1	1	2	ncRNA_gene	lncRNA
AT1G06447	0.690869	2.9944	0.22848	NA	0	0	0	1	1	2	ncRNA_gene	lncRNA
AT5G48430	0.690869	2.9944	0.22848	NA	0	0	0	1	1	2		At5g48430
AT1G55230	0.690942	2.99384	0.294703	NA	0	0	0	0	1	3		Proteinase inhibitor I4%2C serpin (DUF716)
AT2G29470	0.690942	2.99384	0.294703	NA	0	0	0	0	1	3	GSTU3	Glutathione S-transferase U3
AT5G20860	12.4677	2.99377	3.11837e-05	7.7789e-05	2	6	1	23	22	18		Plant invertase/pectin methylesterase inhibitor superfamily
AT5G52800	77.3396	2.99287	2.33737e-26	1.85953e-25	19	18	18	145	110	140		DNA primase
AT1G14170	1420.82	2.99077	4.28437e-114	2.49864e-112	438	324	261	2450	2397	2334		F7A19.25 protein
AT1G13750	1731.85	2.98964	9.81575e-135	8.06639e-133	500	378	360	3151	2836	2782	PAP1	Probable inactive purple acid phosphatase 1
AT4G36700	12.0628	2.98813	0.000200097	0.000455615	4	5	0	24	8	32		Vicilin-like seed storage protein At4g36700
AT2G02810	2572.57	2.98136	6.09579e-105	2.98529e-103	519	705	600	4575	3786	4749	UTR1	UDP-galactose/UDP-glucose transporter 1
AT4G11840	3000.09	2.98074	0	0	787	773	599	5343	4583	5328	PLDGAMMA3	Phospholipase D gamma 3
AT4G11070	1.4947	2.96634	0.167926	0.237061	0	0	1	7	0	1	WRKY41	Probable WRKY transcription factor 41
AT1G03290	3972.66	2.96278	0	0	1052	1085	762	7249	5947	7002		ELKS/Rab6-interacting/CAST family protein
AT1G55910	1865.48	2.96172	8.50924e-168	1.07958e-165	543	511	318	3495	2764	3234	ZIP11	Zinc transporter 11
AT2G47190	131.012	2.95331	3.60466e-37	4.15974e-36	28	33	34	245	175	249	ATMYB2	ATMYB2
AT5G18780	613.255	2.95252	8.02489e-111	4.4076e-109	162	149	136	1074	1007	1013		FBD-associated F-box protein At5g18780
AT2G30750	9.4174	2.94989	0.000153251	0.000354455	3	3	1	16	14	18	CYP71A12	Cytochrome P450 71A12
AT1G76220	16.8211	2.9486	2.16326e-06	6.02309e-06	1	5	6	28	25	32		T23E18.15
AT4G29340	4.00172	2.94778	0.0155027	0.0273507	1	2	0	5	8	7	PRO3	Profilin-3
AT1G11810	2.67222	2.94648	0.0489916	0.0788307	1	1	0	3	7	3		F-box protein At1g11810
AT3G13437	148.131	2.94079	3.53553e-43	4.89804e-42	32	46	31	261	219	272		Transmembrane protein
AT3G25020	1321.21	2.93536	3.51097e-150	3.49406e-148	373	340	266	2404	2151	2108	AtRLP42	Receptor-like protein 42
AT4G03460	27.1219	2.93428	1.94006e-09	6.86616e-09	5	9	6	38	38	62		Ankyrin repeat family protein
AT5G45510	95887	2.92928	5.08603e-210	1.16149e-207	23134	25900	21584	181154	142277	162928		Probable disease resistance protein At5g45510
AT3G26420	0.654011	2.92769	0.305964	NA	0	0	0	2	0	2	RZ1A	Glycine-rich RNA-binding protein RZ1A
AT4G19690	0.654011	2.92769	0.305964	NA	0	0	0	2	0	2	IRT1	Fe(2+) transport protein 1
AT5G07955	0.654011	2.92769	0.305964	NA	0	0	0	2	0	2	ncRNA_gene	lncRNA
AT5G24860	0.654011	2.92769	0.305964	NA	0	0	0	2	0	2	FPF1	flowering promoting factor 1
AT3G13898	0.654084	2.92738	0.312673	NA	0	0	0	1	0	3		unknown protein%3B LOCATED IN: endomembrane system%3B BEST Arabidopsis thaliana protein match is: unknown protein (TAIR:AT5G10310.1).
AT5G41540	0.654084	2.92738	0.312673	NA	0	0	0	1	0	3		Disease resistance protein (TIR-NBS-LRR class) family
AT5G50830	0.654084	2.92738	0.312673	NA	0	0	0	1	0	3		unknown protein%3B FUNCTIONS IN: molecular_function unknown%3B INVOLVED IN: N-terminal protein myristoylation%3B LOCATED IN: cellular_component unknown%3B EXPRESSED IN: 11 plant structures%3B EXPRESSED DURING: L mature pollen stage%2C M germinated pollen stage%2C /.../hesis%2C C globular stage%2C petal differentiation and expansion stage%3B Ha.
AT1G04645	0.653937	2.92711	0.312748	NA	0	0	0	3	0	1	SPH5	S-protein homolog 5
AT4G27765	0.653937	2.92711	0.312748	NA	0	0	0	3	0	1	MIR828A	miRNA
AT5G14900	0.653937	2.92711	0.312748	NA	0	0	0	3	0	1		Helicase associated (HA2) domain-containing protein
AT5G58170	0.653937	2.92711	0.312748	NA	0	0	0	3	0	1	GDPDL7	Glycerophosphodiester phosphodiesterase GDPDL7
AT3G26600	2917.98	2.9259	1.96173e-225	5.75132e-223	757	849	571	5206	4458	5105	ARO4	Armadillo repeat only 4
AT3G18250	17.0593	2.92466	2.8213e-06	7.77839e-06	4	8	1	39	20	29		Putative membrane lipoprotein
AT1G60740	0.654157	2.92316	0.393752	NA	0	0	0	0	0	4	PRXIID	At1g60740
AT1G74990	0.654157	2.92316	0.393752	NA	0	0	0	0	0	4		At1g74990
AT3G21340	0.654157	2.92316	0.393752	NA	0	0	0	0	0	4		Receptor-like protein kinase At3g21340
AT5G43401	0.654157	2.92316	0.393752	NA	0	0	0	0	0	4		Putative defensin-like protein 254
AT2G36890	0.653864	2.92257	0.393913	NA	0	0	0	4	0	0	RAX2	Duplicated homeodomain-like superfamily protein
AT5G49420	0.653864	2.92257	0.393913	NA	0	0	0	4	0	0		MADS-box protein AGL84
AT5G54450	0.653864	2.92257	0.393913	NA	0	0	0	4	0	0		Putative uncharacterized protein
AT2G16530	531.934	2.92205	7.12326e-106	3.52025e-104	132	152	112	950	848	885		3-oxo-5-alpha-steroid 4-dehydrogenase family protein
AT2G37980	114.805	2.91975	1.29417e-34	1.36495e-33	25	30	30	211	165	206	OFUT19	O-fucosyltransferase 19
AT4G40020	37.0539	2.91969	2.03647e-11	8.18625e-11	11	11	6	87	37	68		Myosin heavy chain-related protein
AT2G30550	4928.41	2.91791	1.62335e-173	2.28692e-171	1206	1481	999	9291	7312	8371		Phospholipase A1-Igamma2%2C chloroplastic
AT3G60450	3372.91	2.91574	6.49451e-216	1.63835e-213	1006	919	622	5890	4880	6350		Phosphoglycerate mutase family protein
AT4G15975	113.5	2.91165	8.92967e-34	9.14248e-33	25	35	25	200	157	220		RING/U-box superfamily protein
AT5G56230	67.9241	2.9081	2.10185e-21	1.35607e-20	16	20	15	141	95	109	PRA1G2	PRA1 family protein G2
AT3G48640	178.923	2.90201	6.59265e-46	1.00019e-44	48	58	30	292	267	347		Transmembrane protein
AT1G52200	2714.98	2.89461	2.59664e-84	9.23509e-83	624	893	544	4511	3662	5639	PCR8	Protein PLANT CADMIUM RESISTANCE 8
AT1G35230	898.915	2.89423	1.00849e-110	5.48808e-109	258	266	163	1439	1449	1634	AGP5	Classical arabinogalactan protein 5
AT3G25610	1139.17	2.89258	5.97868e-161	6.82671e-159	289	313	259	1965	1793	1977	ALA10	Phospholipid-transporting ATPase 10
AT5G62180	523.933	2.89208	1.17014e-89	4.53326e-88	144	157	99	859	737	1063	CXE20	Probable carboxylesterase 120
AT2G27000	2.56171	2.89205	0.0482144	0.0776894	1	1	0	5	4	4	CYP705A8	CYP705A8
AT2G02930	9.09032	2.89162	0.000231277	0.000523152	3	3	1	16	14	16	GSTF3	Glutathione S-transferase F3
AT2G08025	2.51768	2.89157	0.0594266	0.0938942	2	0	0	5	3	5	ncRNA_gene	lncRNA
AT4G02220	2173.35	2.89146	1.38551e-303	8.84077e-301	599	601	453	3929	3203	3861		Putative zinc finger protein
AT2G45570	42.133	2.88923	1.04488e-13	4.77334e-13	9	14	9	62	62	89	CYP76C2	Cytochrome P450 76C2
AT5G14490	14.2622	2.88864	2.45464e-05	6.1829e-05	3	6	2	38	13	23	anac085	NAC domain containing protein 85
AT2G21840	14.6594	2.88734	8.51746e-06	2.24228e-05	5	1	5	24	21	29		Cysteine/Histidine-rich C1 domain family protein
AT3G48490	93.6387	2.88479	1.55775e-28	1.3321e-27	24	24	23	169	151	150		At3g48490
AT5G50443	1.39582	2.88076	0.124819	0.182723	1	0	0	2	3	2		NA
AT5G15130	7.9961	2.87731	0.000896035	0.00188714	1	2	3	14	8	19	WRKY72	Probable WRKY transcription factor 72
AT2G29750	27.2207	2.87563	8.29954e-09	2.80946e-08	9	7	5	63	43	31	UGT71C1	Glycosyltransferase (Fragment)
AT3G51890	1534.89	2.87312	1.35615e-171	1.86213e-169	423	469	294	2700	2208	2857		Clathrin light chain 3
AT2G30250	2887.19	2.87137	1.64617e-219	4.4091e-217	771	849	603	4846	4382	5321	WRKY25	Probable WRKY transcription factor 25
AT5G52750	795.447	2.86846	7.20064e-88	2.70742e-86	194	254	165	1543	1227	1233	HIPP13	Heavy metal-associated isoprenylated plant protein 13
AT4G38540	2.53233	2.86695	0.0653385	0.1024	0	2	0	3	3	7	MO2	Monooxygenase 2
AT5G54140	327.993	2.86648	5.25559e-55	1.0226e-53	80	118	57	601	440	625	ILL3	IAA-amino acid hydrolase ILR1-like 3
AT4G02520	70.1364	2.85967	8.61017e-11	3.33151e-10	18	32	6	148	56	161	GSTF2	Glutathione S-transferase F2
AT3G60540	427.79	2.85078	3.18733e-68	8.10657e-67	128	136	73	791	544	842		Protein transport protein Sec61 subunit beta
AT2G44220	1.36629	2.84864	0.12948	0.188807	0	1	0	2	2	3		Protein of Unknown Function (DUF239)
AT4G11480	1.40496	2.84849	0.136617	0.197844	0	0	1	4	2	1	CRK32	Putative cysteine-rich receptor-like protein kinase 32
AT3G20600	958.526	2.84084	3.95858e-132	3.05628e-130	277	297	182	1744	1469	1603	NDR1	Protein NDR1
AT1G29330	252.211	2.83974	1.98364e-51	3.52169e-50	59	87	52	428	344	504	ERD2A	ER lumen protein-retaining receptor A
AT1G18910	552.802	2.83578	5.75638e-100	2.62363e-98	143	153	136	1075	794	916		Zinc finger protein BRUTUS-like At1g18910
AT3G11820	3896.46	2.83373	2.02642e-189	3.54542e-187	1085	1180	811	6491	5557	7601	SYP121	SYR1
AT2G33580	737.652	2.83117	7.19187e-103	3.42918e-101	177	226	175	1244	1156	1294	LYK5	Protein LYK5
AT1G16510	259.574	2.8292	4.34922e-65	1.02339e-63	86	70	50	476	395	433	SAUR41	Auxin-responsive protein SAUR41
AT5G08760	1301.7	2.82625	5.40024e-73	1.53549e-71	427	390	228	2456	1539	2638		unknown protein%3B FUNCTIONS IN: molecular_function unknown%3B INVOLVED IN: biological_process unknown%3B LOCATED IN: endomembrane system%3B Ha.
AT2G25260	45.034	2.82443	1.53106e-13	6.93743e-13	11	19	6	76	75	74	HPAT2	Hydroxyproline O-arabinosyltransferase 2
AT1G10340	1456.46	2.82279	2.96233e-146	2.80645e-144	418	463	281	2484	2119	2727		Ankyrin repeat family protein
AT2G45210	135.301	2.82026	3.23749e-27	2.65849e-26	48	39	22	235	154	302	SAUR36	Auxin-responsive protein SAUR36
AT5G25880	1.32218	2.81548	0.142011	0.204617	1	0	0	3	1	3	NADP-ME3	Malic enzyme
AT3G50400	1.3295	2.81535	0.144598	0.207959	0	1	0	2	1	4		GDSL esterase/lipase At3g50400
AT3G17720	1.32936	2.81521	0.144622	0.207966	0	1	0	4	1	2		Pyridoxal phosphate (PLP)-dependent transferases superfamily protein
AT2G19440	1.36839	2.81478	0.153421	0.219354	0	0	1	1	1	5		O-Glycosyl hydrolases family 17 protein
AT2G44380	68.0564	2.8109	1.44634e-14	6.91609e-14	10	29	15	136	112	91		At2g44380
AT4G31800	5009.48	2.8093	2.23997e-198	4.45836e-196	1463	1530	1030	9420	6679	9212	WRKY18	WRKY like transcription factor
AT2G22630	2.39107	2.80206	0.0728427	0.112961	2	0	0	3	4	5	AGL17	AGL17
AT3G47010	866.618	2.80011	1.16355e-125	8.1693e-124	257	265	177	1554	1366	1409		Beta-D-glucan exohydrolase-like protein
AT1G17020	34.2826	2.79671	1.49981e-10	5.70349e-10	15	7	6	72	38	65	SRG1	Protein SRG1
AT3G44400	891.037	2.7963	6.10323e-144	5.54015e-142	289	241	190	1654	1329	1483		Disease resistance protein (TIR-NBS-LRR class) family
AT5G61250	448.836	2.79291	4.65643e-80	1.5638e-78	146	120	97	816	723	698	AtGUS1	GUS1
AT5G66700	2.39803	2.78955	0.0762219	0.117772	1	1	0	7	4	1	ATHB-53	Homeobox-leucine zipper protein ATHB-53
AT5G18661	6.19238	2.78845	0.00536356	0.0101813	1	3	1	11	14	5		unknown protein%3B Ha.
AT4G26930	2.54756	2.78597	0.0685599	0.106915	1	0	1	2	7	3	MYB97	Transcription factor MYB97
AT4G37900	234.911	2.78489	1.41621e-61	3.13836e-60	69	65	56	414	366	392	GRDP2	Glycine-rich domain-containing protein 2
AT1G13830	15.8763	2.77941	0.000301829	0.000672988	0	11	2	34	26	19		Carbohydrate-binding X8 domain superfamily protein
AT5G48390	10.2862	2.7777	0.000689189	0.0014715	0	3	5	17	11	24	ZIP4	TPR repeat-containing protein ZIP4
AT2G29110	84.5847	2.77731	1.91257e-24	1.40846e-23	29	21	19	130	127	166	ATGLR2.8	Glutamate receptor
AT5G22490	1.28525	2.77575	0.197142	0.272594	1	0	0	5	0	2		Emb
AT1G23645	0.600974	2.76961	0.434513	NA	0	0	0	0	3	0		F5O8.20 protein
AT2G01021	0.600974	2.76961	0.434513	NA	0	0	0	0	3	0		unknown protein%3B Ha.
AT2G27010	0.600974	2.76961	0.434513	NA	0	0	0	0	3	0	CYP705A9	Cytochrome P450%2C family 705%2C subfamily A%2C polypeptide 9
AT2G47040	0.600974	2.76961	0.434513	NA	0	0	0	0	3	0	PME5	Pectinesterase 5
AT3G09645	0.600974	2.76961	0.434513	NA	0	0	0	0	3	0	ncRNA_gene	lncRNA
AT3G45500	0.600974	2.76961	0.434513	NA	0	0	0	0	3	0		Uncharacterized protein F9K21.80
AT4G13440	0.600974	2.76961	0.434513	NA	0	0	0	0	3	0		Calcium-binding EF-hand family protein
AT4G26270	1606.96	2.76923	5.04427e-171	6.88273e-169	535	451	337	2902	2437	2686	PFK3	ATP-dependent 6-phosphofructokinase 3
AT2G44290	2756.06	2.76495	1.862e-154	1.9802e-152	779	916	577	4776	3881	5165	YLS3	Protein YLS3
AT5G14330	52.6044	2.76483	2.16473e-14	1.02385e-13	19	18	7	103	58	107		Transmembrane protein
AT1G29195	22.9561	2.76409	6.36522e-08	2.02781e-07	9	5	5	46	24	47		At1g29190/F28N24_12
AT5G24210	8810.68	2.76319	1.6403e-184	2.71651e-182	2446	2898	1912	15567	12462	16134		Alpha/beta-Hydrolases superfamily protein
AT1G66880	2894.07	2.76199	9.15478e-272	4.51393e-269	876	877	633	5029	4129	5340		Protein kinase superfamily protein
AT4G36150	848.292	2.7582	8.77318e-94	3.63233e-92	224	293	183	1560	1300	1368		Disease resistance protein (TIR-NBS-LRR class) family
AT2G04070	63.4071	2.75705	8.63038e-17	4.60039e-16	14	23	15	115	110	88	DTX4	Protein DETOXIFICATION 4
AT4G00240	414.159	2.7558	1.54666e-88	5.90752e-87	146	106	91	735	605	731	PLDBETA2	Phospholipase D beta 2
AT1G65040	4866.74	2.75499	1.56226e-208	3.49414e-206	1356	1396	1235	8405	7390	8462	HRD1B	ERAD-associated E3 ubiquitin-protein ligase HRD1B
AT1G64170	599.353	2.75489	5.64931e-52	1.02391e-50	207	147	141	1027	1084	838	CHX16	Cation/H(+) antiporter 16
AT5G01850	1243	2.7538	3.40196e-177	5.05518e-175	362	354	307	2084	1869	2245		Protein kinase superfamily protein
AT5G04930	7437.42	2.75251	5.2681e-194	9.93838e-192	2220	2030	1863	13791	11296	11977	ALA1	Phospholipid-transporting ATPase
AT5G48380	9005.81	2.74875	2.45954e-251	8.8933e-249	2636	2708	2109	14685	13685	16494	BIR1	Probably inactive leucine-rich repeat receptor-like protein kinase At5g48380
AT3G50480	17826.6	2.74635	0	0	5433	5485	3928	31379	26223	31384	HR4	RPW8-like protein 4
AT5G44480	9.82863	2.74621	0.000759376	0.00161421	0	5	3	13	14	22	DUR	Putative UDP-arabinose 4-epimerase 4
AT2G15390	645.78	2.74421	1.47396e-85	5.32959e-84	163	214	157	1099	1030	1075	FUT4	Probable fucosyltransferase 4
AT5G03355	647.69	2.7432	8.74242e-120	5.54581e-118	202	197	141	1060	980	1187		Cysteine/histidine-rich C1 domain protein
AT3G29240	28232.4	2.74017	6.94469e-244	2.31792e-241	8270	8770	6484	53676	40874	46440		AT3g29240/MXO21_9
AT3G04200	7.05688	2.73203	0.00209307	0.00419214	2	3	1	12	7	17		Germin-like protein subfamily 1 member 6
AT1G03370	4287.85	2.73125	1.29236e-268	5.96548e-266	1294	1213	1069	7299	6410	7637		C2 and GRAM domain-containing protein At1g03370
AT5G42020	18918	2.7301	4.47861e-266	1.90517e-263	5481	5756	4568	31492	27615	35221	BIP	Heat shock protein 70 (Hsp 70) family protein
AT1G19960	2827.78	2.71906	1.15236e-08	3.85871e-08	754	1357	351	5544	3527	5150		Putative uncharacterized protein At1g19960
AT1G45145	2421.09	2.71795	3.07327e-98	1.35794e-96	663	884	508	4389	3291	4434	TRX5	Thioredoxin H5
AT3G11860	6.05422	2.71742	0.00732979	0.0136287	0	3	2	15	9	6		F26K24.15 protein
AT1G15670	756.602	2.71648	3.95008e-98	1.73827e-96	226	221	190	1159	1125	1478		F-box/kelch-repeat protein At1g15670
AT1G14260	93.2681	2.71532	1.24577e-24	9.23997e-24	26	23	29	150	129	186		At1g14260
AT3G46910	1.26914	2.71288	0.178205	0.249591	1	0	0	1	4	1		Putative cullin-like protein 4
AT2G05180	1.27639	2.7128	0.177693	0.248953	0	1	0	1	4	1	CYP705A6	Cytochrome P450%2C family 705%2C subfamily A%2C polypeptide 6
AT1G49050	1993.62	2.70953	5.32929e-180	8.2585e-178	575	661	457	3398	2943	3573	APCB1	Aspartyl protease APCB1
AT3G54310	2.26439	2.70858	0.0933129	0.141173	2	0	0	2	5	4		DNA-directed RNA polymerase subunit alpha
AT1G16670	1612.41	2.70772	3.29835e-163	3.88901e-161	448	533	386	2802	2370	2846	CRPK1	Cold-responsive protein kinase 1
AT1G57560	87.5526	2.70259	4.23302e-22	2.799e-21	34	23	18	129	150	152	AtMYB50	At1g57560
AT3G57950	4.53007	2.69689	0.0194053	0.0336636	1	3	0	5	5	13		At3g57950
AT5G59662	15.0165	2.69561	2.57439e-05	6.46802e-05	3	8	2	34	21	20	ncRNA_gene	lncRNA
AT4G00700	152.152	2.69462	1.35616e-41	1.79402e-40	49	51	31	279	212	268		C2 calcium/lipid-binding plant phosphoribosyltransferase family protein
AT5G44570	319.091	2.69351	1.31671e-40	1.6943e-39	86	117	71	481	410	707		unknown protein%3B FUNCTIONS IN: molecular_function unknown%3B INVOLVED IN: biological_process unknown%3B LOCATED IN: endomembrane system%3B EXPRESSED IN: leaf whorl%2C hypocotyl%2C sepal%2C flower%2C leaf%3B EXPRESSED DURING: petal differentiation and expansion stag /.../08 eight leaves visible%3B Ha.
AT2G15480	153.104	2.69281	1.26837e-32	1.24795e-31	65	32	35	276	215	272	UGT73B5	Glycosyltransferase
AT5G50200	2617.3	2.69204	5.32267e-140	4.56424e-138	777	907	571	4390	3699	4942	NRT3.1	High-affinity nitrate transporter 3.1
AT1G52770	765.797	2.69003	4.10974e-109	2.14845e-107	245	202	207	1374	1026	1422		At1g52770
AT1G20780	3318.01	2.68716	2.39474e-201	4.85551e-199	1091	1066	716	5578	4953	5923	PUB44	RING-type E3 ubiquitin transferase
AT5G49570	2702.99	2.68657	3.08914e-280	1.67547e-277	848	820	656	4788	4013	4604	PNG1	Transglutaminase
AT1G52780	3434.07	2.68646	6.5677e-206	1.39692e-203	1008	1038	891	5978	5214	5810		Protein of unknown function (DUF2921)
AT1G05783	14.9294	2.68399	1.85558e-05	4.73443e-05	8	2	3	29	23	22		NA
AT1G44970	0.564188	2.68238	0.380988	NA	0	0	0	0	2	1	PER9	Peroxidase 9
AT2G02320	0.564188	2.68238	0.380988	NA	0	0	0	0	2	1	PP2B7	F-box protein PP2-B7
AT2G20597	0.564188	2.68238	0.380988	NA	0	0	0	0	2	1		Plant thionin family protein
AT2G24080	0.564188	2.68238	0.380988	NA	0	0	0	0	2	1		F-box protein (DUF295)
AT3G30200	0.564188	2.68238	0.380988	NA	0	0	0	0	2	1		Plant transposase (Ptta/En/Spm family)
AT3G30530	0.564188	2.68238	0.380988	NA	0	0	0	0	2	1	ATBZIP42	Basic leucine-zipper 42
AT3G42550	0.564188	2.68238	0.380988	NA	0	0	0	0	2	1		Eukaryotic aspartyl protease family protein
AT4G11720	0.564188	2.68238	0.380988	NA	0	0	0	0	2	1	HAP2	Protein HAPLESS 2
AT1G13400	0.564115	2.68222	0.381035	NA	0	0	0	1	2	0	JGL	Zinc finger protein JAGGED-like
AT1G67270	0.564115	2.68222	0.381035	NA	0	0	0	1	2	0		Zinc-finger domain of monoamine-oxidase A repressor R1 protein
AT2G23270	0.564115	2.68222	0.381035	NA	0	0	0	1	2	0		At2g23270
AT3G15536	5.68327	2.68148	0.0065014	0.0121866	3	1	1	11	5	13	ncRNA_gene	Unknown gene
AT1G65486	286.129	2.68084	6.31463e-25	4.74856e-24	65	135	50	539	340	559		unknown protein%3B FUNCTIONS IN: molecular_function unknown%3B INVOLVED IN: biological_process unknown%3B LOCATED IN: endomembrane system%3B BEST Arabidopsis thaliana protein match is: unknown protein (TAIR:AT1G65490.1)%3B Ha.
AT4G13820	93.6226	2.67518	9.03447e-24	6.42001e-23	35	22	24	177	147	138		Disease resistance like protein
AT1G10990	14.3857	2.6736	6.85645e-05	0.000165279	4	1	7	20	25	25		unknown protein%3B Ha.
AT2G18660	163.014	2.67281	8.21359e-23	5.60006e-22	53	46	42	379	243	185	EGC2	EG45-like domain containing protein 2
AT2G28940	847.429	2.66503	2.00256e-92	8.0604e-91	221	286	226	1561	1240	1395		At2g28940
AT1G60730	1298.94	2.66454	7.15653e-144	6.4692e-142	387	417	326	2272	1726	2474		NAD(P)-linked oxidoreductase superfamily protein
AT1G17610	2.19067	2.66432	0.0937535	0.141751	2	0	0	4	3	4	CHS1	Disease resistance protein CHS1
AT1G56660	1460.84	2.66421	9.4487e-78	2.99692e-76	481	505	301	2511	1784	3022		F25P12.91 protein
AT3G61760	118.658	2.66306	3.7905e-29	3.31593e-28	37	43	24	180	193	211	DRP1B	DL1B
AT2G29350	37.0195	2.66198	2.31652e-07	7.06836e-07	2	21	9	70	55	58	SAG13	SAG13
AT5G21050	9.00544	2.65886	0.00171874	0.00347707	5	1	2	13	7	26		LOCATED IN: chloroplast%3B EXPRESSED IN: 14 plant structures%3B EXPRESSED DURING: 8 growth stages%3B CONTAINS InterPro DOMAIN/s: Hyccin (InterPro:IPR018619)%3B BEST Arabidopsis thaliana protein match is: unknown protein (TAIR:AT5G64090.1)%3B Has 206 Blast hit /.../06 proteins in 60 species: Archae - 0%3B Bacteria - 0%3B Metazoa - 145%3B Fungi - 0%3B Plants - 50%3B Viruses - 0%3B Other Eukaryotes - 11 (source: NCBI BLink).
AT3G28480	2542.35	2.65839	3.89093e-222	1.09628e-219	858	817	563	4511	3662	4429		Oxoglutarate/iron-dependent oxygenase
AT3G19090	2.34731	2.65055	0.0933842	0.141271	1	0	1	1	6	4		RNA-binding protein
AT1G66970	38416.1	2.64762	4.81565e-273	2.42966e-270	12173	12096	9530	67185	59123	63000	SVL2	SHV3-like 2
AT4G36450	328.573	2.64758	2.82836e-55	5.54302e-54	103	124	65	628	423	588	MPK14	Mitogen-activated protein kinase 14
AT4G14365	4246.94	2.64658	1.28601e-150	1.29767e-148	1342	1480	943	6890	6248	7855	XBAT34	Putative E3 ubiquitin-protein ligase XBAT34
AT1G03800	9.9591	2.64351	0.000577686	0.00124495	4	4	1	26	12	12	ERF10	At1g03800
AT5G11970	10.0518	2.64215	0.000467448	0.00101902	4	3	2	16	9	26		ABC family ABC transporter%2C putative (DUF3511)
AT5G07780	18.0576	2.64111	1.79252e-06	5.03219e-06	4	8	4	37	23	30	FH19	Formin-like protein 19
AT3G11040	489.67	2.64024	3.96937e-61	8.72497e-60	119	161	147	822	726	867		Glycosyl hydrolase family 85
AT1G70690	266.336	2.63974	7.30319e-22	4.79113e-21	43	120	70	491	405	416	CRRSP2	PDLP5
AT1G16260	2822.87	2.63834	6.40554e-178	9.71805e-176	839	968	691	5008	4186	4739	WAKL8	Wall-associated receptor kinase-like 8
ATMG00200	2.35449	2.63724	0.0871016	0.132748	0	1	1	2	6	3	ORF107B	Uncharacterized protein orf107b
AT5G54030	2.20525	2.63721	0.0982302	0.147686	0	2	0	3	3	5		Cysteine/Histidine-rich C1 domain family protein
AT3G03847	1.1955	2.63687	0.176052	0.247003	1	0	0	2	2	2		At3g03847
AT3G06220	1.24149	2.63687	0.179672	0.251401	0	0	1	3	2	1		B3 domain-containing protein At3g06220
AT1G32190	210.579	2.63628	2.65159e-53	4.97632e-52	65	64	57	380	310	349		Alpha/beta-Hydrolases superfamily protein
AT3G50810	173.57	2.63613	1.12824e-41	1.49891e-40	55	58	41	317	270	267		CASP-like protein 5C2
AT1G09560	3456.96	2.63388	5.09908e-215	1.24297e-212	1097	1111	860	5733	4843	6542	GLP4	Germin-like protein subfamily 2 member 1
AT5G37490	8.90204	2.6328	0.00191467	0.00384939	2	5	1	18	18	7	PUB21	U-box domain-containing protein 21
AT4G08850	9766.91	2.63136	1.05028e-144	9.73751e-143	2880	3112	2628	15265	15019	17765	MIK2	MDIS1-interacting receptor like kinase 2
AT3G50140	221.403	2.63007	3.65258e-48	5.94469e-47	82	59	56	382	351	354		Transmembrane protein%2C putative (DUF247)
AT5G24190	2.16121	2.62791	0.0902719	0.137031	1	1	0	3	2	6		Gb
AT2G41660	187.155	2.62631	3.13076e-31	2.95184e-30	68	72	30	330	229	376	MIZ1	MIZ1
AT2G43150	1199.36	2.62527	1.71408e-49	2.90523e-48	447	280	337	2440	1806	1659		Proline-rich extensin-like family protein
AT2G38690	15.9171	2.62227	1.82182e-05	4.65376e-05	3	5	6	30	15	35		unknown protein%3B Ha.
AT4G37640	3561.41	2.62186	2.29805e-182	3.69305e-180	1139	1086	946	5676	5309	6555	ACA2	ACA2
AT1G53100	61.1931	2.62088	1.782e-18	1.02684e-17	23	18	14	104	85	114		At1g53100
AT1G23170	800.962	2.61811	1.32912e-90	5.21434e-89	250	238	225	1253	1126	1578		Protein of unknown function DUF2359%2C transmembrane
AT3G26170	1399.79	2.61784	1.59624e-85	5.76212e-84	478	502	289	2743	2001	2170	CYP71B19	Putative cytochrome P450
AT3G57260	208.593	2.61748	1.41963e-34	1.49436e-33	53	79	54	340	359	317	BGL2	Beta-1%2C3-glucanase 2
AT1G18940	122.294	2.61685	1.54911e-26	1.2406e-25	32	34	42	205	158	243		F14D16.8
AT5G24110	122.983	2.61658	3.64609e-22	2.41533e-21	34	38	37	231	214	153	WRKY30	Probable WRKY transcription factor 30
AT1G51920	7.73026	2.61225	0.00473235	0.00906484	0	6	1	15	12	11		unknown protein%3B FUNCTIONS IN: molecular_function unknown%3B INVOLVED IN: biological_process unknown%3B LOCATED IN: endomembrane system%3B EXPRESSED IN: stem%2C stamen%3B EXPRESSED DURING: 4 anthesis%3B Ha.
AT1G68710	2119.45	2.60949	3.78674e-120	2.43057e-118	670	616	606	3831	3242	3332		ATPase E1-E2 type family protein / haloacid dehalogenase-like hydrolase family protein
AT1G26690	1764.61	2.60796	2.65865e-215	6.55448e-213	613	559	424	2990	2551	3158		Transmembrane emp24 domain-containing protein p24delta9
AT5G63790	2579.16	2.60748	1.61018e-83	5.6162e-82	729	989	612	4328	3401	5056	ANAC102	NAC domain containing protein 102
AT5G41740	937.667	2.60136	1.03783e-140	9.04248e-139	305	324	222	1647	1394	1570		Disease resistance protein (TIR-NBS-LRR class) family
AT1G22720	0.527403	2.60017	0.404875	NA	0	0	0	0	1	2		Protein kinase superfamily protein
AT1G36580	0.527403	2.60017	0.404875	NA	0	0	0	0	1	2		BEST Arabidopsis thaliana protein match is: short-chain dehydrogenase-reductase B (TAIR:AT3G12800.1)%3B Ha.
AT1G51840	0.527403	2.60017	0.404875	NA	0	0	0	0	1	2		protein kinase-related
AT1G52900	0.527403	2.60017	0.404875	NA	0	0	0	0	1	2		Toll-Interleukin-Resistance (TIR) domain family protein
AT2G07355	0.527403	2.60017	0.404875	NA	0	0	0	0	1	2	ncRNA_gene	lncRNA
AT2G19210	0.527403	2.60017	0.404875	NA	0	0	0	0	1	2		Putative leucine-rich repeat receptor-like protein kinase At2g19210
AT2G37780	0.527403	2.60017	0.404875	NA	0	0	0	0	1	2		Cysteine/Histidine-rich C1 domain family protein
AT4G04090	0.527403	2.60017	0.404875	NA	0	0	0	0	1	2		Putative BTB/POZ domain-containing protein At4g04090
AT5G26120	0.527403	2.60017	0.404875	NA	0	0	0	0	1	2	ASD2	Alpha-L-arabinofuranosidase 2
AT5G35810	0.527403	2.60017	0.404875	NA	0	0	0	0	1	2		Ankyrin repeat family protein
AT5G40940	0.527403	2.60017	0.404875	NA	0	0	0	0	1	2	FLA20	Putative fasciclin-like arabinogalactan protein 20
AT1G50770	6.83492	2.59983	0.0041752	0.00806669	1	2	3	14	12	7		Aminotransferase-like%2C plant mobile domain family protein
AT1G04983	0.527256	2.59982	0.404976	NA	0	0	0	2	1	0	ncRNA_gene	lncRNA
AT1G30750	0.527256	2.59982	0.404976	NA	0	0	0	2	1	0		TPRXL
AT1G75830	0.527256	2.59982	0.404976	NA	0	0	0	2	1	0	PDF1.1	Defensin-like protein 13
AT3G07765	0.527256	2.59982	0.404976	NA	0	0	0	2	1	0	ncRNA_gene	lncRNA
AT3G07985	0.527256	2.59982	0.404976	NA	0	0	0	2	1	0	ncRNA_gene	lncRNA
AT3G09695	0.527256	2.59982	0.404976	NA	0	0	0	2	1	0	ncRNA_gene	lncRNA
AT3G16580	0.527256	2.59982	0.404976	NA	0	0	0	2	1	0		F-box/kelch-repeat protein At3g16580
AT3G17400	0.527256	2.59982	0.404976	NA	0	0	0	2	1	0		Putative F-box protein At3g17400
AT3G25950	0.527256	2.59982	0.404976	NA	0	0	0	2	1	0		TRAM%2C LAG1 and CLN8 (TLC) lipid-sensing domain containing protein
AT3G46800	0.527256	2.59982	0.404976	NA	0	0	0	2	1	0		Cysteine/Histidine-rich C1 domain family protein
AT4G37710	0.527256	2.59982	0.404976	NA	0	0	0	2	1	0	VQ29	VQ motif-containing protein 29
AT5G64100	7.75391	2.59965	0.00855086	0.0157439	2	3	2	24	12	2	PER69	Peroxidase
AT1G51915	0.52733	2.59928	0.341111	NA	0	0	0	1	1	1		Cryptdin protein-like protein
AT2G14510	0.52733	2.59928	0.341111	NA	0	0	0	1	1	1		Leucine-rich repeat protein kinase family protein
AT3G03650	0.52733	2.59928	0.341111	NA	0	0	0	1	1	1	EDA5	At3g03650
AT3G07555	0.52733	2.59928	0.341111	NA	0	0	0	1	1	1	ncRNA_gene	lncRNA
AT3G07970	0.52733	2.59928	0.341111	NA	0	0	0	1	1	1	QRT2	Polygalacturonase QRT2
AT4G26730	0.52733	2.59928	0.341111	NA	0	0	0	1	1	1		S-adenosyl-L-methionine-dependent methyltransferases superfamily protein
AT5G15480	0.52733	2.59928	0.341111	NA	0	0	0	1	1	1		C2H2-type zinc finger family protein
AT5G44563	0.52733	2.59928	0.341111	NA	0	0	0	1	1	1		Transmembrane protein
AT5G51800	0.52733	2.59928	0.341111	NA	0	0	0	1	1	1		Gb
AT2G09510	1.2047	2.59914	0.187352	0.260869	0	0	1	3	1	2	ncRNA_gene	lncRNA
AT4G28485	22.0578	2.59911	5.25947e-06	1.41604e-05	3	4	12	34	31	43	DMP7	Protein DMP7
AT4G31950	1.15871	2.599	0.191159	0.265436	1	0	0	2	1	3	CYP82C3	CYP82C3
AT5G15870	1650.38	2.59855	9.9835e-49	1.6496e-47	377	601	493	3116	2057	3025		Glycosyl hydrolase family 81 protein
AT5G60320	1.16604	2.59853	0.201073	0.277164	0	1	0	1	1	4	LECRK111	Putative L-type lectin-domain containing receptor kinase I.11
AT3G05650	1645.26	2.59808	1.34927e-145	1.2672e-143	568	479	441	2781	2555	2724	AtRLP32	Receptor-like protein 32
AT2G09515	1.15849	2.59595	0.252017	0.335513	1	0	0	5	1	0	ncRNA_gene	lncRNA
AT3G25010	245.453	2.58809	3.51223e-47	5.55378e-46	79	92	54	453	378	372	AtRLP41	Receptor like protein 41
AT1G72125	16.0134	2.58605	1.56165e-05	4.01201e-05	9	4	2	33	19	28	NPF5.13	Protein NRT1/ PTR FAMILY 5.13
AT2G18450	4.52484	2.58598	0.0183294	0.0319479	0	2	2	7	7	8	SDH1-2	Succinate dehydrogenase
AT5G17860	441.762	2.58056	1.81064e-38	2.16668e-37	104	178	120	832	519	846	CCX1	Cation/calcium exchanger 1
AT4G39890	308.985	2.5688	1.05653e-49	1.79916e-48	116	107	65	472	429	621	RABH1C	RABH1c
AT5G10440	176.582	2.56623	7.93051e-38	9.32029e-37	48	69	46	332	229	311	CYCD4-2	Cyclin-D4-2
AT5G51830	1708.44	2.56408	2.31169e-86	8.45736e-85	583	613	396	2737	2188	3521		Probable fructokinase-7
AT5G47850	25.5321	2.56242	1.13386e-06	3.24998e-06	4	9	10	51	45	27	CCR4	Serine/threonine-protein kinase-like protein CCR4
AT3G09830	1846.69	2.56203	3.19608e-147	3.06809e-145	566	649	491	3026	2757	3254	PCRK1	Serine/threonine-protein kinase PCRK1
AT1G53270	23.0045	2.56007	6.67285e-07	1.94947e-06	8	5	8	35	45	30	ABCG10	ABCG10
AT3G21630	3373.01	2.5569	1.49533e-264	6.23871e-262	1173	1105	861	5629	4974	5911	CERK1	Chitin elicitor receptor kinase 1
AT3G01730	1.12185	2.5549	0.246008	0.328876	1	0	0	3	0	3		F28J7.6 protein
AT3G46680	1.12918	2.55474	0.248588	0.331843	0	1	0	2	0	4	UGT76E6	UDP-glycosyltransferase 76E6
AT3G06560	1.12193	2.55466	0.249404	0.332751	1	0	0	2	0	4	PAPS3	Nuclear poly(A) polymerase 3
AT5G05530	1.12925	2.55365	0.26144	0.346044	0	1	0	1	0	5		RING/U-box superfamily protein
AT4G33050	2822.87	2.55161	2.22864e-181	3.52922e-179	918	1026	695	4877	3936	5051	EDA39	calmodulin-binding family protein
AT2G39230	161.003	2.54954	7.57242e-41	9.81383e-40	52	55	43	276	244	266	LOJ	Pentatricopeptide repeat-containing protein At2g39230%2C mitochondrial
AT3G49370	273.737	2.54705	5.65002e-57	1.14988e-55	88	98	70	434	389	519	CRK6	CDPK-related kinase 6
AT3G47220	40.9388	2.54271	7.79793e-10	2.83519e-09	8	17	13	73	41	90	PLC9	Phosphoinositide phospholipase C 9
AT5G22530	15.7094	2.53612	2.0018e-05	5.09134e-05	9	3	3	24	23	30		Uncharacterized protein At5g22530
AT1G66725	98.1223	2.53538	3.54654e-22	2.35081e-21	40	39	15	177	143	161	MIR163	miRNA
AT5G05300	49.1455	2.53201	2.07094e-12	8.79927e-12	9	23	14	81	71	88		Gb
AT2G48030	2316.44	2.5304	6.53735e-98	2.86521e-96	931	728	548	3575	3631	4056		At2g48030
AT3G13090	39.2894	2.52713	5.43196e-09	1.86024e-08	9	17	11	98	47	49	ABCC6	ABC transporter C family member 6
AT1G05630	2242.19	2.52529	3.36475e-134	2.71369e-132	721	706	676	3671	3260	4015	AT5PTASE13	Endonuclease/exonuclease/phosphatase family protein
AT1G02930	14992.6	2.52483	8.78129e-138	7.38411e-136	5552	5414	3398	24664	21236	27443	GSTF6	Glutathione S-transferase F6
AT5G45500	8329.71	2.52195	3.63929e-306	2.39256e-303	2912	2761	2227	14223	12387	13991		RNI-like superfamily protein
AT1G51820	256.42	2.51795	5.49742e-24	3.95315e-23	81	90	72	343	287	640		Probable LRR receptor-like serine/threonine-protein kinase At1g51820
AT1G27330	2776.51	2.51649	1.48748e-76	4.64997e-75	1027	1024	623	4607	3401	5683		At1g27330
AT2G37760	1562.39	2.51545	3.35487e-64	7.80943e-63	450	537	482	2448	2014	3215	AKR4C8	Aldo-keto reductase family 4 member C8
AT2G29120	2657.86	2.51422	1.50651e-102	7.12062e-101	1035	785	716	4132	4239	4509	GLR2.7	Glutamate receptor 2.7
AT1G72870	70.1407	2.5141	1.72549e-18	9.95337e-18	29	20	18	128	108	105		Disease resistance protein (TIR-NBS class)
AT4G02360	52.6404	2.51336	8.11951e-11	3.14615e-10	9	27	14	87	61	112		T14P8.17
AT1G02550	0.490545	2.51315	0.4307	NA	0	0	0	1	0	2		Invertase
AT1G29680	0.490545	2.51315	0.4307	NA	0	0	0	1	0	2	OBAP2C	Oil body-associated protein 2C
AT1G46696	0.490545	2.51315	0.4307	NA	0	0	0	1	0	2		Uncharacterized protein F2G19.33
AT1G73610	0.490545	2.51315	0.4307	NA	0	0	0	1	0	2		GDSL esterase/lipase At1g73610
AT1G78922	0.490545	2.51315	0.4307	NA	0	0	0	1	0	2		unknown protein%3B FUNCTIONS IN: molecular_function unknown%3B INVOLVED IN: biological_process unknown%3B LOCATED IN: cellular_component unknown%3B BEST Arabidopsis thaliana protein match is: unknown protein (TAIR:AT1G21722.1)%3B Ha.
AT2G15340	0.490545	2.51315	0.4307	NA	0	0	0	1	0	2		Expressed protein
AT2G43139	0.490545	2.51315	0.4307	NA	0	0	0	1	0	2	ncRNA_gene	snoRNA
AT3G02385	0.490545	2.51315	0.4307	NA	0	0	0	1	0	2	ncRNA_gene	snoRNA
AT3G45450	0.490545	2.51315	0.4307	NA	0	0	0	1	0	2		ClpC-like protein
AT5G04185	0.490545	2.51315	0.4307	NA	0	0	0	1	0	2	ncRNA_gene	lncRNA
AT5G40860	0.490545	2.51315	0.4307	NA	0	0	0	1	0	2		Transmembrane protein
AT5G43350	0.490545	2.51315	0.4307	NA	0	0	0	1	0	2	PHT1-1	Inorganic phosphate transporter 1-1
AT1G20860	0.490471	2.51297	0.430755	NA	0	0	0	2	0	1	PHT1%3B8	phosphate transporter 1%3B8
AT2G24320	0.490471	2.51297	0.430755	NA	0	0	0	2	0	1		alpha/beta-Hydrolases superfamily protein
AT2G24740	0.490471	2.51297	0.430755	NA	0	0	0	2	0	1	SUVH8	Histone-lysine N-methyltransferase%2C H3 lysine-9 specific SUVH8
AT2G35965	0.490471	2.51297	0.430755	NA	0	0	0	2	0	1		NA
AT1G77950	0.490618	2.50874	0.507701	NA	0	0	0	0	0	3	AGL67	AGAMOUS-like 67
AT2G22320	0.490618	2.50874	0.507701	NA	0	0	0	0	0	3		Uncharacterized protein At2g22320
AT2G27270	0.490618	2.50874	0.507701	NA	0	0	0	0	0	3		Transmembrane protein
AT2G28010	0.490618	2.50874	0.507701	NA	0	0	0	0	0	3		Eukaryotic aspartyl protease family protein
AT3G21850	0.490618	2.50874	0.507701	NA	0	0	0	0	0	3	ASK9	SKP1-like protein 9
AT3G54550	0.490618	2.50874	0.507701	NA	0	0	0	0	0	3		DNA-directed RNA polymerase subunit beta-beta protein%2C putative (DUF506)
AT3G63360	0.490618	2.50874	0.507701	NA	0	0	0	0	0	3		Defensin-like protein 11
AT4G04972	0.490618	2.50874	0.507701	NA	0	0	0	0	0	3		unknown protein.
AT4G18350	0.490618	2.50874	0.507701	NA	0	0	0	0	0	3	NCED2	9-cis-epoxycarotenoid dioxygenase NCED2%2C chloroplastic
AT5G55720	0.490618	2.50874	0.507701	NA	0	0	0	0	0	3		Putative pectate lyase 21
AT1G06163	0.490398	2.50816	0.507864	NA	0	0	0	3	0	0	ncRNA_gene	lncRNA
AT1G30455	0.490398	2.50816	0.507864	NA	0	0	0	3	0	0		Cyclin/Brf1-like TBP-binding domain-containing protein
AT1G59630	0.490398	2.50816	0.507864	NA	0	0	0	3	0	0		F-box associated ubiquitination effector family protein
AT1G60500	0.490398	2.50816	0.507864	NA	0	0	0	3	0	0	DRP4C	Dynamin-related protein 4C
AT2G46770	0.490398	2.50816	0.507864	NA	0	0	0	3	0	0	NAC043	NAC domain-containing protein 43
AT3G28590	0.490398	2.50816	0.507864	NA	0	0	0	3	0	0		Transmembrane protein
AT4G28800	0.490398	2.50816	0.507864	NA	0	0	0	3	0	0		basic helix-loop-helix (bHLH) DNA-binding superfamily protein
AT5G04785	0.490398	2.50816	0.507864	NA	0	0	0	3	0	0	ncRNA_gene	lncRNA
AT1G05577	2.04178	2.50798	0.128117	0.187083	0	2	0	2	3	5		F3F20.2 protein
AT5G06570	1185.27	2.50736	1.39246e-134	1.13998e-132	400	429	307	1980	1608	2215		alpha/beta-Hydrolases superfamily protein
AT3G28470	2.04164	2.50688	0.12267	0.179898	0	2	0	4	3	3	MYB35	Transcription factor MYB35
AT4G29520	1742.58	2.50416	6.7225e-141	5.90464e-139	570	642	459	2836	2449	3224		Nucleophosmin
AT3G29034	277.693	2.49853	3.7147e-23	2.58137e-22	89	139	45	453	348	565		At3g29034
AT3G20370	6.19325	2.49732	0.00716405	0.0133434	1	4	1	12	10	8		AT3g20370/MQC12_13
AT4G28710	4125.69	2.48859	9.34623e-169	1.20694e-166	1519	1254	1202	7102	6043	6909	XI-H	Myosin-14
AT5G52760	492.069	2.48628	2.99899e-40	3.81378e-39	177	220	89	818	693	889	HIPP14	Heavy metal-associated isoprenylated plant protein 14
AT2G32160	5185.38	2.48055	1.57282e-173	2.23022e-171	1992	1663	1396	9064	7800	8276		AT2G32160 protein
AT4G11470	69.2871	2.47944	2.65253e-11	1.06018e-10	23	16	27	165	96	76	CRK31	cysteine-rich RLK (RECEPTOR-like protein kinase) 31
AT3G46690	23.3874	2.47811	1.62421e-06	4.584e-06	6	4	12	42	29	43	UGT76E4	Glycosyltransferase (Fragment)
AT3G20250	1630.14	2.47775	2.8979e-152	2.9938e-150	622	511	454	2857	2396	2660	APUM5	Pumilio 5
AT5G36907	4.21423	2.47126	0.0349959	0.0579172	0	2	2	6	3	12		NA
AT5G09720	8.07882	2.46555	0.00704758	0.0131445	0	7	1	13	13	13	MRS2-8	Putative inactive magnesium transporter MRS2-8
AT5G41750	894.819	2.46493	6.43479e-114	3.73269e-112	335	290	252	1514	1370	1441		Disease resistance protein (TIR-NBS-LRR class) family
AT1G66780	23.9313	2.46466	6.04878e-06	1.6187e-05	6	15	3	42	23	54	DTX8	Protein DETOXIFICATION
AT5G25770	1019.33	2.46443	1.71757e-119	1.08008e-117	345	396	262	1694	1443	1817		Alpha/beta-Hydrolases superfamily protein
AT1G76040	1621.63	2.46214	6.5523e-80	2.18025e-78	549	563	474	2343	2270	3269	CPK29	calcium-dependent protein kinase 29
AT5G05220	25.0859	2.46142	8.36268e-07	2.42616e-06	8	12	5	56	22	47		AT5g05220/K18I23_2
AT1G74280	535.623	2.45896	1.72008e-89	6.6519e-88	197	165	163	906	788	899		Alpha/beta-Hydrolases superfamily protein
AT3G44860	4180.21	2.45628	1.01343e-40	1.31028e-39	994	1611	1424	6892	5538	7946	FAMT	Farnesoic acid carboxyl-O-methyltransferase
AT5G07455	3.08309	2.45557	0.0627402	0.0986912	0	2	1	3	4	8	ncRNA_gene	lncRNA
AT2G20142	769.484	2.4545	5.88187e-54	1.11936e-52	282	312	174	1116	1069	1556		Toll-Interleukin-Resistance (TIR) domain family protein
AT5G19930	1246.74	2.44724	3.78985e-158	4.21645e-156	444	460	334	2234	1742	2076	PGR	Protein PGR
AT2G29720	489.416	2.44547	1.20559e-74	3.60264e-73	200	160	128	929	652	802	CTF2B	FAD/NAD(P)-binding oxidoreductase family protein
AT1G76980	266.967	2.44344	7.05112e-35	7.50977e-34	71	124	70	441	401	447		At1g76980
AT4G16960	246.465	2.43937	1.61752e-38	1.93665e-37	95	71	78	458	378	351		Disease resistance protein (TIR-NBS-LRR class) family
AT5G66630	243.856	2.43836	1.76234e-40	2.26236e-39	102	63	77	388	353	438	DAR5	Protein DA1-related 5
AT5G65615	1.07614	2.43756	0.280845	0.367864	0	1	0	0	3	2	ncRNA_gene	tRNA
AT1G57730	1.076	2.43737	0.280893	0.367882	0	1	0	2	3	0		RING/U-box superfamily protein
AT5G19880	1.11481	2.43695	0.276522	0.363298	0	0	1	2	3	0	PER58	Peroxidase 58
AT4G15260	753.012	2.43459	5.2092e-86	1.89939e-84	240	307	205	1358	1023	1275		At4g15260
AT4G23450	67.5552	2.43375	3.05125e-11	1.21484e-10	41	15	13	133	104	89	AIRP1	RING/U-box superfamily protein
AT2G43000	17.4607	2.43078	1.83291e-05	4.67933e-05	3	6	8	34	25	25	JUB1	Transcription factor JUNGBRUNNEN 1
AT3G49130	6.06875	2.4298	0.00748252	0.0138889	1	3	2	9	10	10		SWAP (Suppressor-of-White-APricot)/surp RNA-binding domain-containing protein
AT4G36430	1.94464	2.42686	0.139398	0.201253	1	1	0	1	5	3	PER49	Peroxidase 49
AT1G25580	1102.15	2.42603	3.64127e-135	3.01517e-133	369	419	316	1883	1551	1899	SOG1	SUPPRESSOR OF GAMMA RESPONSE 1
AT2G14100	7.87117	2.42531	0.00415607	0.0080326	1	6	1	14	12	12	CYP705A13	Cytochrome P450%2C family 705%2C subfamily A%2C polypeptide 13
AT1G50745	15.0658	2.42441	3.39798e-05	8.44724e-05	3	7	5	26	20	27		Plant mobile domain protein
AT4G29810	5278.59	2.42198	3.30538e-256	1.30382e-253	1979	1796	1528	8981	7688	8806	ATMKK2	MAP kinase kinase 2
AT5G53550	6736.33	2.41955	2.86859e-145	2.68251e-143	2398	2431	1943	10861	10624	10834	YSL3	YSL3
AT1G24150	1283.07	2.41953	7.24778e-138	6.11831e-136	455	444	388	2196	1904	2081	ATFH4	formin homologue 4
AT3G45040	1241.52	2.41805	1.06463e-93	4.37447e-92	433	455	361	1892	1698	2423	EVN	Dolichol kinase EVAN
AT5G50060	3.28696	2.4177	0.0901457	0.136849	0	0	3	10	3	3		Plant invertase/pectin methylesterase inhibitor superfamily protein
AT5G02780	41.291	2.4158	1.46297e-09	5.22112e-09	10	23	9	85	48	69	GSTL1	Glutathione S-transferase L1
AT5G48820	19.1513	2.40928	5.26302e-05	0.000128539	1	11	7	34	28	30	KRP3	Inhibitor/interactor with cyclin-dependent kinase
AT1G54000	5.57728	2.4078	0.0267153	0.0452414	5	1	0	17	4	7	GLL22	GDSL esterase/lipase 22
AT5G09420	784.051	2.40726	4.26345e-66	1.02773e-64	258	330	209	1172	1160	1442	OM64	Outer envelope protein 64%2C mitochondrial
AT4G02420	1355.27	2.40585	1.63478e-138	1.39085e-136	515	440	416	2324	1964	2241	LECRK44	L-type lectin-domain containing receptor kinase IV.4
AT5G28540	25340.6	2.4055	2.36652e-197	4.62536e-195	8883	9308	7460	40350	36841	44887	MED37A	Mediator of RNA polymerase II transcription subunit 37a
AT3G56030	298.621	2.40465	1.33056e-61	2.95157e-60	112	109	83	496	401	549		Pentatricopeptide repeat-containing protein At3g56030%2C mitochondrial
AT4G32870	974.279	2.39949	6.12599e-78	1.96023e-76	359	407	236	1714	1235	1784		At4g32870
AT3G04720	608.61	2.39937	3.80618e-26	2.99402e-25	150	277	187	1286	864	784	HEL	Hevein-like preproprotein
AT1G55775	1.86374	2.39516	0.15474	0.22086	2	0	0	2	3	4		NA
AT1G76960	617.836	2.3946	2.85935e-66	6.94666e-65	226	263	148	1157	838	993		F22K20.6 protein
AT1G03400	3485.44	2.39283	8.58418e-208	1.90035e-205	1277	1332	964	5812	5075	5879		2-oxoglutarate (2OG) and Fe(II)-dependent oxygenase superfamily protein
AT5G03550	1.91488	2.39223	0.165304	0.233862	0	2	0	4	4	1		MATH domain/coiled-coil protein
AT2G34500	7.90506	2.3892	0.00273855	0.00540903	2	3	3	10	11	17	CYP710A1	CYP710A1
AT3G59884	1.03928	2.38858	0.245307	0.32811	0	1	0	1	2	2	MIR827A	miRNA
AT5G04330	135.122	2.38843	6.77095e-31	6.30183e-30	46	50	42	209	202	237	CYP84A4	Cytochrome P450 84A4
AT1G68880	1.0781	2.3884	0.241488	0.32379	0	0	1	1	2	2	BZIP8	Basic leucine zipper 8
AT2G47150	1.0781	2.3884	0.241488	0.32379	0	0	1	1	2	2		NAD(P)-binding Rossmann-fold superfamily protein
AT5G09640	1.0781	2.3884	0.241488	0.32379	0	0	1	1	2	2	SCPL19	Serine carboxypeptidase-like 19
AT1G02790	1.07802	2.38831	0.24151	0.32379	0	0	1	2	2	1	PGA3	Exopolygalacturonase clone GBGE184
AT2G41178	1.07802	2.38831	0.24151	0.32379	0	0	1	2	2	1	ncRNA_gene	lncRNA
AT4G32630	1.07802	2.38831	0.24151	0.32379	0	0	1	2	2	1		ArfGap/RecO-like zinc finger domain-containing protein
AT5G65690	1.07802	2.38831	0.24151	0.32379	0	0	1	2	2	1	PCK2	phosphoenolpyruvate carboxykinase 2
AT3G03440	479.445	2.38796	5.61904e-92	2.2575e-90	174	181	137	818	679	812		ARM repeat superfamily protein
AT3G52460	125.147	2.3873	5.6507e-26	4.41932e-25	61	40	29	216	162	229		Hydroxyproline-rich glycoprotein family protein
AT4G16660	11362.7	2.38635	9.80701e-211	2.31264e-208	4068	4093	3455	19318	16668	18595		heat shock protein 70 (Hsp 70) family protein
AT5G08380	3960.92	2.38312	6.16789e-155	6.62437e-153	1620	1406	1072	7063	5756	6216	AGAL1	Alpha-galactosidase 1
AT3G53670	3020.52	2.38245	5.37784e-185	8.97478e-183	1072	1131	898	4934	4389	5188		Uncharacterized protein At3g53670%3B F4P12.370
AT3G45860	2432.2	2.38037	1.06807e-80	3.62625e-79	976	966	593	3845	3899	3860	CRK4	Cysteine-rich receptor-like protein kinase 4
AT1G49030	2.90476	2.3798	0.0737779	0.11428	2	0	1	7	4	3	PCR6	Protein PLANT CADMIUM RESISTANCE 6
AT5G44585	145.098	2.37882	5.86889e-32	5.68671e-31	62	54	35	269	187	247		unknown protein%3B FUNCTIONS IN: molecular_function unknown%3B INVOLVED IN: biological_process unknown%3B LOCATED IN: endomembrane system%3B Ha.
AT1G25460	3.88483	2.3786	0.0455445	0.0737985	0	3	1	10	4	5		NAD(P)-binding Rossmann-fold superfamily protein
AT1G21750	15683.4	2.3786	7.51441e-253	2.76314e-250	5897	5524	4715	27084	22722	25526	PDIL1-1	Protein disulfide isomerase-like 1-1
AT1G69260	111.791	2.37822	3.07295e-27	2.52434e-26	43	37	35	179	165	192	AFP1	Ninja-family protein AFP1
AT1G50180	313.615	2.37818	5.42091e-44	7.68671e-43	91	121	108	534	407	574		Putative disease resistance protein At1g50180
AT5G38990	6314.44	2.37401	1.44067e-210	3.36078e-208	2298	2486	1761	10596	8919	10852		Probable receptor-like protein kinase At5g38990
AT4G38560	113.541	2.36727	6.92366e-24	4.95575e-23	43	51	25	172	167	206		Phospholipase like protein
AT2G20825	5.54092	2.3651	0.0778578	0.119949	0	6	0	4	2	22	ULT2	Protein ULTRAPETALA 2
AT1G58225	111.075	2.36323	1.9313e-12	8.22206e-12	30	65	22	182	202	140		At1g58225
AT5G65610	14.2117	2.36292	0.000170197	0.000391271	5	8	2	18	27	22		unknown protein%3B Ha.
AT2G39518	109.602	2.36255	2.56615e-10	9.61364e-10	29	66	21	153	109	275		CASP-like protein 4D2
AT5G10880	1.98345	2.36025	0.148084	0.212465	1	0	1	1	5	3		tRNA synthetase-related / tRNA ligase-like protein
AT4G14450	16.6248	2.35676	5.14469e-05	0.000125762	5	4	8	31	16	34		Uncharacterized protein At4g14450%2C chloroplastic
AT5G18730	30.2284	2.34849	5.06527e-08	1.62345e-07	12	12	8	62	29	57		CONTAINS InterPro DOMAIN/s: Molecular chaperone%2C heat shock protein%2C Hsp40%2C DnaJ (InterPro:IPR015609)%3B BEST Arabidopsis thaliana protein match is: Domain of unknown function (DUF3444) (TAIR:AT5G18740.1)%3B Ha.
AT1G52290	2353.3	2.34749	6.30767e-200	1.26708e-197	896	907	673	3864	3354	4057	PERK15	Proline-rich receptor-like protein kinase PERK15
AT3G14470	775.727	2.34618	6.29243e-100	2.84999e-98	327	264	226	1364	1116	1234	RPPL1	Putative disease resistance RPP13-like protein 1
AT1G63390	35.4232	2.34401	4.61645e-09	1.58773e-08	20	11	7	63	42	67		Putative flavin-containing monooxygenase FMO GS-OX-like 11
AT3G18570	1.00243	2.34399	0.256463	0.340282	0	1	0	2	1	2		Oleosin family protein
AT3G25190	1.04131	2.34395	0.260033	0.34443	0	0	1	1	1	3		Vacuolar iron transporter homolog 2.1
AT3G46500	0.995247	2.34377	0.264927	0.349972	1	0	0	1	1	3		2-oxoglutarate (2OG) and Fe(II)-dependent oxygenase superfamily protein
AT3G62210	0.995247	2.34377	0.264927	0.349972	1	0	0	1	1	3	EDA32	EDA32
AT3G05635	1.00235	2.3436	0.264185	0.349194	0	1	0	3	1	1	ncRNA_gene	lncRNA
AT5G58940	494.163	2.34216	8.87536e-85	3.17741e-83	203	179	140	861	712	792	CRCK1	Calmodulin-binding receptor-like cytoplasmic kinase 1
AT1G75050	13.3032	2.3387	0.000121511	0.000284561	5	5	4	18	22	23		Pathogenesis-related thaumatin superfamily protein
AT2G14878	1320.03	2.33586	1.95211e-116	1.16669e-114	523	510	368	2306	1960	2033	ncRNA_gene	ncRNA
AT1G69730	1923.83	2.33183	1.57826e-119	9.95357e-118	679	782	575	3411	2753	3032	WAKL9	Wall-associated receptor kinase-like 9
AT5G26340	6487.16	2.32986	8.70803e-172	1.20332e-169	2486	2574	1844	10230	9557	11156	STP13	STP13
AT1G24090	255.435	2.32879	1.72405e-48	2.82929e-47	108	100	65	406	379	434		RNase H domain-containing protein
AT4G14780	1.79727	2.32698	0.155292	0.221576	1	1	0	4	1	4		Kinase like protein
AT5G64540	2.75392	2.32479	0.103573	0.154752	0	3	0	4	5	4		Mucin-like protein
AT5G55460	32.5421	2.32345	2.53711e-07	7.71337e-07	15	11	9	59	26	75		At5g55460
AT5G15265	7.40399	2.32313	0.0154046	0.0271953	0	7	1	17	8	11		Transmembrane protein
AT1G55420	21.6258	2.32173	1.31921e-06	3.75792e-06	7	9	7	34	27	43	EDA11	Cysteine/Histidine-rich C1 domain family protein
AT4G20000	29.7104	2.32095	3.15408e-07	9.48541e-07	8	10	13	62	44	35		At4g20000
AT3G12890	1.81795	2.31651	0.209468	0.286823	1	1	0	0	6	2	ASML2	ASML2
AT5G05340	40.262	2.31593	1.02021e-08	3.42571e-08	13	17	13	61	39	96	PER52	Peroxidase 52
AT3G26500	543.505	2.31585	6.87899e-91	2.71345e-89	201	214	166	916	730	957	PIRL2	Plant intracellular Ras-group-related LRR protein 2
AT3G54150	91.4421	2.31461	1.77183e-21	1.14746e-20	37	35	26	152	142	140		Embryonic abundant protein-like
AT1G19160	22.901	2.31446	2.61249e-06	7.2238e-06	9	13	3	34	36	39		Putative F-box protein At1g19160
AT3G06755	68.2945	2.31287	9.61638e-13	4.16588e-12	21	25	26	115	121	84	ncRNA_gene	lncRNA
AT1G09463	2.70973	2.31249	0.0860926	0.131339	1	2	0	6	4	3	ncRNA_gene	lncRNA
AT4G35590	11.519	2.30688	0.00332332	0.00649311	11	1	1	22	13	21	RKD5	Protein RKD5
AT5G20230	18961.6	2.30319	1.15671e-110	6.27372e-109	8253	7080	5262	31300	23659	36146	BCB	SAG14
AT5G03160	3126.66	2.30283	4.08783e-197	7.91835e-195	1197	1203	965	5045	4383	5484	P58IPK	DnaJ protein P58IPK homolog
AT3G62600	9389.18	2.30078	8.4177e-245	2.85347e-242	3701	3774	2694	15779	13132	15871	ERDJ3B	DnaJ protein ERDJ3B
AT3G54100	1778.58	2.30065	4.84233e-169	6.36693e-167	729	655	537	2866	2535	3071	OFUT28	O-fucosyltransferase 28
AT1G30220	27.1852	2.29988	6.30782e-05	0.000152715	6	20	4	38	24	71	INT2	Probable inositol transporter 2
AT1G14870	305.919	2.2982	1.6931e-37	1.97059e-36	109	153	72	519	423	519	PCR2	PCR2
AT5G42440	437.737	2.2973	4.05176e-66	9.77786e-65	156	192	126	713	608	767		At5g42440
AT2G09025	2.77822	2.29481	0.0848611	0.129597	2	0	1	4	5	4	ncRNA_gene	lncRNA
AT3G28007	489.988	2.29396	5.75308e-33	5.72012e-32	176	205	149	589	751	980	SWEET4	Bidirectional sugar transporter SWEET4
AT1G59810	0.958462	2.29194	0.331237	NA	1	0	0	1	0	4	AGL50	AGAMOUS-like 50
AT1G17180	9.17471	2.2912	0.0187463	0.0325987	0	8	2	8	7	30	GSTU25	Glutathione S-transferase U25
AT5G27830	1448.02	2.29022	2.88921e-165	3.56145e-163	554	565	451	2485	2006	2409		FUNCTIONS IN: molecular_function unknown%3B INVOLVED IN: response to oxidative stress%3B LOCATED IN: endomembrane system%3B EXPRESSED IN: 22 plant structures%3B EXPRESSED DURING: 13 growth stages%3B CONTAINS InterPro DOMAIN/s: Folate receptor%2C conserved regio /.../erPro:IPR018143)%3B Ha.
AT5G27610	341.347	2.28848	7.36668e-58	1.5221e-56	130	124	115	534	506	578	ALY1	Protein ALWAYS EARLY 1
AT4G12490	38.572	2.28828	3.08521e-07	9.2886e-07	15	22	6	83	32	74		pEARLI1-like lipid transfer protein 2
AT5G07130	399.289	2.28672	2.08229e-69	5.44282e-68	143	161	129	691	549	662	LAC13	Laccase-13
AT5G12330	8.4284	2.2856	0.00830187	0.0153128	3	2	4	7	7	27	LRP1	Lateral root primordium (LRP) protein-related
AT5G61210	4622.1	2.28558	2.29565e-127	1.64914e-125	1891	1759	1390	6999	6318	8718	SNAP33	SNP33
AT2G36780	29.0189	2.28255	3.3873e-07	1.01502e-06	11	7	13	51	48	37	UGT73C3	UDP-glycosyltransferase 73C3
AT2G28890	2883.94	2.28062	1.86368e-143	1.66389e-141	1103	1210	843	4645	3946	5149	PLL4	Probable protein phosphatase 2C 23
AT3G13910	501.957	2.2795	1.11652e-59	2.37947e-58	225	192	136	854	612	943		Protein of unknown function (DUF3511)
AT1G50740	958.856	2.27695	1.44313e-94	6.04416e-93	355	389	303	1624	1212	1751	FAX5	Protein FATTY ACID EXPORT 5
AT1G61250	5601.38	2.276	2.91077e-231	8.89424e-229	2307	2173	1667	9036	8022	9533	SCAMP3	Secretory carrier-associated membrane protein 3
AT2G21350	61.406	2.27205	1.48763e-13	6.74486e-13	31	20	17	112	68	116		RNA-binding CRS1 / YhbY (CRM) domain protein
AT4G21500	118.917	2.26775	2.20184e-19	1.31668e-18	47	49	35	147	175	241		At4g21500
AT2G20720	1.73699	2.26642	0.192308	0.266759	2	0	0	2	4	2		At2g20720
AT5G41880	438.085	2.26569	3.94388e-66	9.52811e-65	164	167	149	797	593	693	POLA3	DNA primase
AT1G71910	190.928	2.26448	1.0056e-22	6.82403e-22	55	105	51	306	284	313		At1g71910
AT3G00970	7.04072	2.26193	0.00780337	0.0144572	5	2	1	16	8	10	ncRNA_gene	lncRNA
AT5G38310	14.0196	2.26117	0.0002713	0.000608546	3	5	7	19	25	21		Putative uncharacterized protein
AT4G23010	1227.25	2.26011	4.00835e-129	2.96795e-127	502	486	370	1925	1738	2156	UTR2	UDP-galactose transporter 2
AT3G56870	184.501	2.25843	2.59547e-31	2.45461e-30	61	74	67	273	272	326		Putative uncharacterized protein
AT5G22540	38.98	2.25621	3.96774e-10	1.4692e-09	18	11	14	70	53	62		At5g22540
AT3G57200	50.174	2.25565	2.19401e-12	9.31306e-12	18	18	19	76	77	83		Glycosyltransferase-like protein (Fragment)
AT5G54620	82.5803	2.25438	1.41868e-12	6.09952e-12	26	51	16	157	103	135		Ankyrin repeat family protein
AT4G14220	1424.32	2.25428	1.03438e-145	9.75695e-144	548	587	443	2347	1950	2465	RHF1A	E3 ubiquitin-protein ligase RHF1A
AT3G49860	20.0396	2.25289	8.85043e-05	0.000210329	14	7	2	37	35	22	ARL8D	ADP-ribosylation factor-like protein 8d
AT2G43620	3751.66	2.25174	7.01203e-61	1.53508e-59	1454	1797	962	6071	4825	6983		Endochitinase At2g43620
AT5G25020	14.2853	2.25136	0.000479746	0.00104394	8	4	4	13	19	36		Protein of unknown function (DUF1336)
AT4G08555	99.9595	2.24611	6.08032e-10	2.22599e-09	33	64	17	154	100	229		At4g08555
AT1G43000	9.28034	2.24353	0.00258684	0.00512573	2	3	5	12	16	15		PLATZ transcription factor family protein
AT5G37480	1227.43	2.24132	2.25286e-104	1.09587e-102	560	468	352	2045	1596	2198		Maltase-glucoamylase%2C intestinal protein
AT5G48560	223.928	2.24093	1.27962e-33	1.30152e-32	105	85	62	323	303	437	BHLH78	Transcription factor bHLH78
AT4G18150	1.70005	2.24073	0.206154	0.282998	2	0	0	4	3	1		Kinase-related protein of unknown function (DUF1296)
AT2G43820	9771.34	2.23927	3.50145e-73	1.00084e-71	3401	4281	3184	15357	12358	18817	UGT74F2	UDP-glycosyltransferase 74F2
AT1G08173	17.587	2.23364	0.000212412	0.000482441	10	5	5	29	12	45	ncRNA_gene	lncRNA
AT2G24600	1154.75	2.23202	3.42856e-50	5.89871e-49	383	485	413	1632	1728	2072		Ankyrin repeat family protein
AT5G62865	289.786	2.23137	2.09237e-50	3.62862e-49	131	111	85	465	381	530		Uncharacterized protein At5g62860/MQB2_160
AT3G57330	4120.06	2.22989	3.79621e-108	1.95163e-106	1529	1586	1468	6549	5839	7064	ACA11	Putative calcium-transporting ATPase 11%2C plasma membrane-type
AT4G33620	730.629	2.22898	2.45362e-93	1.00059e-91	285	285	248	1156	1050	1239	ULP2A	Probable ubiquitin-like-specific protease 2A
AT2G03110	23.1845	2.22848	4.1007e-05	0.000101188	3	9	13	47	32	30		At2g03110
ATMG00570	2.58327	2.22381	0.109235	0.162196	1	2	0	2	5	5	ORFX	Sec-independent periplasmic protein translocase
AT5G43910	689.617	2.22356	7.50732e-100	3.39315e-98	289	290	202	1135	938	1191		PfkB-like carbohydrate kinase family protein
AT3G19010	4425.49	2.22035	1.38932e-112	7.86976e-111	1643	1997	1363	7299	6015	7616		2-oxoglutarate (2OG) and Fe(II)-dependent oxygenase superfamily protein
AT1G15415	10.5215	2.21863	0.00522613	0.00994444	3	6	3	20	4	28		F9L1.37
AT2G30140	2483.7	2.2176	3.79313e-58	7.88993e-57	1083	860	855	3448	3375	4918	UGT87A2	UDP-glycosyltransferase 87A2
AT1G17500	3291.19	2.21748	1.48496e-112	8.38961e-111	1396	1180	1131	5070	4769	5652	ALA4	Phospholipid-transporting ATPase
AT3G50260	374.753	2.2166	1.4324e-49	2.43351e-48	138	180	108	665	487	625	ERF011	Ethylene-responsive transcription factor ERF011
AT2G33020	22.9184	2.21635	1.82713e-05	4.66678e-05	13	5	8	54	28	27	AtRLP24	Receptor like protein 24
AT5G18470	2.53923	2.21593	0.111914	0.165755	2	1	0	2	4	6		Curculin-like (Mannose-binding) lectin family protein
AT1G30740	1.70745	2.21472	0.174537	0.245055	1	1	0	2	3	3		FAD-binding Berberine family protein
AT3G24300	1.95565	2.21364	0.197527	0.273056	0	0	2	5	3	1	AMT1-3	Ammonium transporter 1 member 3
AT3G50950	12172.8	2.21274	5.56693e-284	3.09678e-281	5037	4807	3954	20544	16971	19901	RPP13L4	Disease resistance RPP13-like protein 4
AT1G14010	1087.84	2.21131	1.36121e-87	5.09162e-86	510	420	315	1773	1401	1984		Transmembrane emp24 domain-containing protein p24delta7
AT1G53710	1243.5	2.2105	1.88659e-128	1.38276e-126	516	467	425	2022	1741	2097		Calcineurin-like metallo-phosphoesterase superfamily protein
AT4G24190	38348.1	2.20992	2.05193e-146	1.96108e-144	15011	14934	13325	61748	55737	62815	HSP90-7	Endoplasmin homolog
AT2G47800	2018.29	2.20888	2.46106e-102	1.16071e-100	815	742	721	3570	2806	3138	ABCC4	ABC transporter C family member 4
AT3G13330	8301.03	2.20859	8.14309e-130	6.09187e-128	3507	2968	2908	13453	11752	13885	PA200	PA200
AT2G20770	382.681	2.20855	5.01615e-50	8.58922e-49	152	180	106	587	530	689	GCL2	LanC-like protein GCL2
AT2G44180	2326.86	2.20546	4.50307e-117	2.69873e-115	995	1018	659	3854	3352	3738	MAP2A	Methionine aminopeptidase 2A
AT1G59870	43639.7	2.19893	6.91274e-96	2.97563e-94	18735	15410	15433	67832	65883	70615	ABCG36	ABC transporter G family member 36
AT5G52170	5.98692	2.19799	0.0182663	0.0318483	2	4	1	8	5	16	HDG7	homeodomain GLABROUS 7
AT2G47730	16926.7	2.19308	1.5938e-149	1.57889e-147	6879	6733	5735	26376	22677	30785	GSTF8	Glutathione S-transferase F8%2C chloroplastic
AT1G65850	20.5575	2.19257	7.15797e-06	1.90053e-05	11	9	4	31	29	37		Disease resistance protein (TIR-NBS-LRR class) family
AT4G17800	3.34119	2.19049	0.0651976	0.102238	2	2	0	6	4	6	AHL23	AT-hook motif nuclear-localized protein 23
AT5G56610	321.553	2.1904	3.33447e-50	5.74138e-49	131	145	95	495	439	581		At5g56610
AT1G17600	396.19	2.18906	5.14868e-60	1.10595e-58	150	181	125	684	520	666		Disease resistance protein (TIR-NBS-LRR class) family
AT3G55150	28.3267	2.18839	7.16645e-07	2.08889e-06	6	14	12	46	43	43	ATEXO70H1	Exocyst complex component EXO70H1
AT1G65330	57.2889	2.18766	1.44884e-12	6.22179e-12	20	28	18	86	72	113	PHE1	MADS-box transcription factor PHERES 1
AT1G04540	130.861	2.18757	4.72839e-28	3.98224e-27	60	49	42	223	170	225		Calcium-dependent lipid-binding (CaLB domain) family protein
AT3G22620	28.8954	2.18537	3.37716e-06	9.23812e-06	7	15	11	41	29	68		Bifunctional inhibitor/lipid-transfer protein/seed storage 2S albumin superfamily protein
AT4G24970	577.073	2.18229	6.86894e-88	2.58718e-86	233	251	183	977	778	962	MORC7	Protein MICRORCHIDIA 7
AT1G09293	0.400649	2.18197	0.587625	NA	0	0	0	0	2	0	ncRNA_gene	lncRNA
AT1G32225	0.400649	2.18197	0.587625	NA	0	0	0	0	2	0		unknown protein%3B FUNCTIONS IN: molecular_function unknown%3B INVOLVED IN: biological_process unknown%3B LOCATED IN: chloroplast%3B Ha.
AT1G50690	0.400649	2.18197	0.587625	NA	0	0	0	0	2	0		Cystatin/monellin superfamily protein
AT1G70390	0.400649	2.18197	0.587625	NA	0	0	0	0	2	0		Putative F-box protein At1g70390
AT1G75530	0.400649	2.18197	0.587625	NA	0	0	0	0	2	0		Forkhead-associated (FHA) domain-containing protein
AT2G08986	0.400649	2.18197	0.587625	NA	0	0	0	0	2	0		unknown protein%3B BEST Arabidopsis thaliana protein match is: unknown protein (TAIR:AT1G40104.1)%3B Ha.
AT2G15360	0.400649	2.18197	0.587625	NA	0	0	0	0	2	0		Fucosyltransferase
AT2G16505	0.400649	2.18197	0.587625	NA	0	0	0	0	2	0	ESFL9	EMBRYO SURROUNDING FACTOR 1-like protein 9
AT2G18540	0.400649	2.18197	0.587625	NA	0	0	0	0	2	0		RmlC-like cupins superfamily protein
AT2G25171	0.400649	2.18197	0.587625	NA	0	0	0	0	2	0	MIR862A	miRNA
AT2G26720	0.400649	2.18197	0.587625	NA	0	0	0	0	2	0		Cupredoxin superfamily protein
AT2G30670	0.400649	2.18197	0.587625	NA	0	0	0	0	2	0		Tropinone reductase homolog At2g30670
AT2G34890	0.400649	2.18197	0.587625	NA	0	0	0	0	2	0		CTP synthase
AT2G40220	0.400649	2.18197	0.587625	NA	0	0	0	0	2	0	ABI4	Ethylene-responsive transcription factor ABI4
AT2G42430	0.400649	2.18197	0.587625	NA	0	0	0	0	2	0	LBD16	LOB domain-containing protein 16
AT2G47540	0.400649	2.18197	0.587625	NA	0	0	0	0	2	0		Pollen Ole e 1 allergen and extensin family protein
AT3G09245	0.400649	2.18197	0.587625	NA	0	0	0	0	2	0	ncRNA_gene	lncRNA
AT3G10780	0.400649	2.18197	0.587625	NA	0	0	0	0	2	0		Transmembrane emp24 domain-containing protein p24delta6
AT3G29645	0.400649	2.18197	0.587625	NA	0	0	0	0	2	0		NA
AT3G29780	0.400649	2.18197	0.587625	NA	0	0	0	0	2	0	RALFL27	Protein RALF-like 27
AT3G45110	0.400649	2.18197	0.587625	NA	0	0	0	0	2	0		Uncharacterized protein T14D3.50
AT4G09649	0.400649	2.18197	0.587625	NA	0	0	0	0	2	0		unknown protein%3B Ha.
AT4G22640	0.400649	2.18197	0.587625	NA	0	0	0	0	2	0		Bifunctional inhibitor/lipid-transfer protein/seed storage 2S albumin superfamily protein
AT4G31640	0.400649	2.18197	0.587625	NA	0	0	0	0	2	0	REM5	B3 domain-containing protein REM5
AT1G57650	33.1344	2.17813	4.71659e-08	1.5146e-07	15	17	7	58	37	63		ATP binding protein
AT4G07250	1.67777	2.17723	0.21024	0.287664	0	2	0	4	2	2	ncRNA_gene	lncRNA
AT1G30410	3677.29	2.17495	3.38893e-168	4.32487e-166	1464	1514	1267	6218	5049	6006	ATMRP13	multidrug resistance-associated protein 13
AT2G05320	1190.82	2.17424	2.18873e-107	1.11466e-105	513	514	360	1866	1737	1970	GNT2	Alpha-1%2C6-mannosyl-glycoprotein 2-beta-N-acetylglucosaminyltransferase
AT4G36110	65.5103	2.17358	4.00289e-12	1.67327e-11	22	34	20	126	98	82		SAUR9
AT5G40780	3300.64	2.17297	8.53112e-218	2.25711e-215	1409	1368	1059	5479	4617	5388	LHT1	Lysine histidine transporter 1
AT1G26840	120.817	2.17221	7.53259e-26	5.86153e-25	53	45	42	204	171	191	ORC6	Origin of replication complex subunit 6
AT5G65225	5.93366	2.17202	0.0146421	0.0259399	2	4	1	9	8	11		NA
AT1G67800	1575.61	2.17116	2.09652e-125	1.46251e-123	694	637	503	2587	2313	2466		Copine (Calcium-dependent phospholipid-binding protein) family
AT4G16750	112.091	2.17098	2.52728e-18	1.44592e-17	36	44	48	196	168	158	ERF039	Ethylene-responsive transcription factor ERF039
AT1G13530	20.0072	2.17018	1.41343e-05	3.64446e-05	5	10	8	31	26	37		Protein of unknown function (DUF1262)
AT1G74420	5.20723	2.16704	0.0215897	0.0371737	2	2	2	6	9	9	FUT3	fucosyltransferase 3
AT5G51060	21.4073	2.16637	0.00024012	0.000542195	7	11	7	30	13	61	RBOHC	RHD2
AT3G14990	4640.62	2.16613	5.37367e-113	3.06794e-111	1765	2018	1597	7246	6477	8027	DJ1A	Protein DJ-1 homolog A
AT1G29310	2255.22	2.16477	5.76142e-190	1.02454e-187	1006	909	721	3764	3100	3717		SecY protein transport family protein
AT3G16700	419.61	2.16279	6.20922e-62	1.3859e-60	166	196	129	679	579	710	FAHD2	Probable acylpyruvase FAHD2%2C mitochondrial
AT4G01740	156.399	2.16254	2.03584e-27	1.67874e-26	72	69	43	281	226	225		Cysteine/Histidine-rich C1 domain family protein
AT4G24040	1301.06	2.16165	1.33474e-73	3.86611e-72	505	589	425	2036	1643	2454	TRE1	Trehalase
AT5G13940	1.58962	2.16044	0.276985	0.363721	2	0	0	5	0	3		Aminopeptidase
AT4G30670	4.37553	2.15957	0.0372459	0.0613099	1	2	2	5	8	7		At4g30670
AT1G09400	36.6739	2.15912	2.60977e-08	8.53082e-08	12	21	10	53	60	57		Putative 12-oxophytodienoate reductase-like protein 1
AT4G02330	2869.65	2.15877	2.3118e-40	2.95548e-39	1076	1060	1161	3989	3688	5829	PME41	Probable pectinesterase/pectinesterase inhibitor 41
AT3G01720	2571.22	2.15794	2.612e-133	2.08335e-131	1176	982	854	4010	3624	4397	SERGT1	Peptidyl serine alpha-galactosyltransferase
AT3G11580	621.164	2.15715	3.57831e-33	3.57749e-32	200	331	196	1092	737	1108		AP2/B3-like transcriptional factor family protein
AT3G17700	1724.48	2.15676	3.54829e-133	2.81978e-131	694	734	587	2741	2373	2965	CNGC20	Probable cyclic nucleotide-gated ion channel 20%2C chloroplastic
AT5G39090	123.339	2.15175	1.35209e-24	1.00217e-23	53	53	39	185	187	202		Acyltransferase-like protein
AT5G25260	1020.89	2.15063	1.34004e-47	2.14556e-46	400	500	306	1525	1268	2018	FLOT2	Flotillin-like protein 2
AT4G04490	213.465	2.1493	3.07378e-28	2.60694e-27	87	88	75	377	334	279	CRK36	Cysteine-rich receptor-like protein kinase 36
AT4G08595	0.905351	2.14911	0.372486	NA	1	0	0	0	3	1	ncRNA_gene	lncRNA
AT5G13580	0.905278	2.14899	0.372519	NA	1	0	0	1	3	0	ABCG6	ABC transporter G family member 6
AT4G26260	2.59255	2.14706	0.122285	0.179413	0	2	1	2	4	6	MIOX4	MIOX4
AT5G22060	4422.88	2.14658	2.19824e-89	8.48589e-88	1979	1870	1386	6486	5815	8457	ATJ2	At5g22060
AT3G57645	1.74605	2.14506	0.237276	0.319032	1	0	1	5	3	0	U2.2	snRNA
AT4G21534	616.435	2.14496	3.15125e-65	7.44732e-64	253	274	200	989	939	936	SPHK2	Sphingosine kinase 2
AT3G28740	55.0148	2.14474	3.73101e-07	1.11355e-06	8	23	31	89	68	101	CYP81D11	Cytochrome P450 81D11
AT1G80290	504.821	2.14346	4.29571e-74	1.26281e-72	241	203	155	832	670	866		Nucleotide-diphospho-sugar transferases superfamily protein
AT3G20510	1425.11	2.14269	1.74044e-52	3.20261e-51	776	540	393	2264	1884	2537	FAX6	Protein FATTY ACID EXPORT 6
AT2G25297	61.7783	2.14077	5.30695e-12	2.20359e-11	25	29	19	88	108	88		NA
AT3G16510	254.181	2.1407	9.38417e-42	1.25055e-40	118	93	89	386	364	435		At3g16510
AT2G38290	3581.93	2.14069	2.22985e-107	1.13294e-105	1455	1591	1186	5385	4894	6476	AMT2	Ammonium transporter 2
AT3G14460	227.541	2.13844	2.51657e-41	3.30491e-40	94	89	85	366	306	392		Putative disease resistance protein At3g14460
AT4G26020	1.5971	2.13816	0.251195	0.334635	1	1	0	2	0	6		unknown protein%3B Ha.
AT4G37690	37.9925	2.1374	1.396e-08	4.64584e-08	14	19	12	74	55	48	GT6	Glycosyltransferase 6
AT1G72910	770.884	2.13736	4.59307e-38	5.43625e-37	353	387	189	1370	1120	1102		Similar to part of disease resistance protein
AT1G69860	1.75359	2.1338	0.198284	0.273963	0	1	1	1	3	4	NPF2.14	Putative protein NRT1/ PTR FAMILY 2.14
AT5G02100	831.894	2.13366	1.3655e-99	6.15896e-98	384	358	251	1380	1159	1346	ORP3A	Oxysterol-binding protein-related protein 3A
AT1G51660	725.426	2.13126	1.32747e-98	5.87743e-97	314	317	233	1165	985	1241	MKK4	MKK4
AT3G09020	281.683	2.13118	2.02612e-24	1.49006e-23	100	147	88	513	435	357		Alpha 1%2C4-glycosyltransferase family protein
AT3G49120	5486.75	2.1309	4.86799e-83	1.68978e-81	2332	2063	2067	8315	8225	8925	PER34	Peroxidase 34
AT4G25940	2406.16	2.12957	7.47076e-144	6.72523e-142	1013	1003	838	3942	3452	3806		Putative clathrin assembly protein At4g25940
AT4G09300	7.37999	2.12626	0.0136404	0.0242703	4	4	1	16	13	5		LisH and RanBPM domains containing protein
AT2G44790	52.9327	2.12516	2.05489e-12	8.7345e-12	21	24	18	88	77	81	UCC2	Uclacyanin-2
AT2G25520	6661.89	2.12298	1.44392e-189	2.54681e-187	2968	2909	2111	10662	9406	10954		Probable sugar phosphate/phosphate translocator At2g25520
AT1G04490	58.6183	2.12091	2.01226e-13	9.04892e-13	22	28	20	95	77	102		At1g04490
AT1G30850	1.70955	2.12074	0.207668	0.284789	1	0	1	1	2	5	RSH4	Root hair specific 4
AT1G04127	1.70926	2.1205	0.207722	0.284844	1	0	1	5	2	1	ncRNA_gene	lncRNA
AT5G38396	4.12203	2.11979	0.0529455	0.0845904	3	1	1	3	7	9		F-box/LRR-repeat protein At5g38396
AT5G44070	5854.41	2.11811	1.17196e-121	7.77545e-120	2364	2534	2077	9032	8456	9708	PCS1	PCS1
AT1G45238	3.42614	2.11572	0.0659072	0.103187	1	1	2	5	4	7	ncRNA_gene	tRNA
AT2G46620	694.398	2.11077	1.93544e-73	5.56888e-72	335	267	234	1063	1004	1156		AAA-ATPase At2g46620
AT1G06773	5.61466	2.10822	0.0449376	0.0729021	6	0	1	5	9	12	ncRNA_gene	lncRNA
AT3G04480	2516.78	2.10806	7.02833e-115	4.10996e-113	999	1125	893	4222	3493	3991		Endoribonuclease
AT1G22280	3870.66	2.10542	1.42133e-195	2.72884e-193	1693	1685	1294	6151	5300	6565	PAPP2C	Phytochrome-associated protein phosphatase type 2C
AT2G33530	2913.62	2.10518	6.00168e-154	6.29017e-152	1210	1300	999	4841	4029	4681	SCPL46	Serine carboxypeptidase-like 46
AT5G24240	9.88786	2.10458	0.00276896	0.0054635	3	6	3	18	9	20	PI4KG3	Phosphatidylinositol 4-kinase gamma 3
AT3G23110	460.085	2.10383	2.4059e-39	2.97582e-38	174	236	146	761	699	666	AtRLP37	Receptor-like protein 37
AT1G07663	2.33173	2.10328	0.190102	0.264224	3	0	0	1	3	7	ncRNA_gene	lncRNA
AT5G28830	1076.06	2.10162	4.35304e-101	2.01363e-99	473	465	363	1632	1495	1874		calcium-binding EF hand family protein
AT2G45010	1822.99	2.10119	1.20227e-96	5.19588e-95	808	870	543	2929	2455	3108		PLAC8 family protein
AT5G07650	12.7441	2.09933	0.000752524	0.00160075	3	5	7	19	17	23		Actin-binding FH2 protein
AT1G21900	2285.23	2.09728	1.31224e-144	1.21145e-142	954	1012	797	3723	3016	3909		Transmembrane emp24 domain-containing protein p24delta5
AT1G67520	270.38	2.09504	5.10626e-40	6.44447e-39	119	109	99	498	361	399		lectin protein kinase family protein
AT1G07650	6929.28	2.09391	6.44591e-76	2.0035e-74	3390	2542	2468	10104	9898	12105		Leucine-rich repeat transmembrane protein kinase
AT1G59710	1842.97	2.09271	6.31824e-72	1.75063e-70	939	776	548	2803	2418	3368		Actin cross-linking protein (DUF569)
AT2G39410	0.868566	2.09139	0.381804	NA	1	0	0	0	2	2		Alpha/beta-Hydrolases superfamily protein
AT2G44195	0.868419	2.09115	0.381873	NA	1	0	0	2	2	0		Pre-mRNA splicing factor domain-containing protein
AT3G13760	0.868419	2.09115	0.381873	NA	1	0	0	2	2	0		Cysteine/Histidine-rich C1 domain family protein
AT2G14635	0.875671	2.09107	0.380809	NA	0	1	0	2	2	0		FUNCTIONS IN: molecular_function unknown%3B INVOLVED IN: biological_process unknown%3B LOCATED IN: endomembrane system%3B BEST Arabidopsis thaliana protein match is: ARABIDILLO-1 (TAIR:AT2G44900.1)%3B Ha.
AT2G30770	82.3462	2.09095	1.24271e-06	3.55024e-06	18	22	54	127	82	179	CYP71A13	Indoleacetaldoxime dehydratase
AT3G06095	0.914484	2.09069	0.375281	NA	0	0	1	2	2	0	ncRNA_gene	lncRNA
AT5G51990	0.868493	2.08796	0.33922	NA	1	0	0	1	2	1	DREB1D	C-repeat binding factor 4
AT1G30650	0.875745	2.08788	0.338314	NA	0	1	0	1	2	1	WRKY14	Probable WRKY transcription factor 14
AT5G39750	0.875745	2.08788	0.338314	NA	0	1	0	1	2	1	AGL81	Agamous-like MADS-box protein AGL81
AT4G31710	0.914557	2.08746	0.333619	NA	0	0	1	1	2	1	ATGLR2.4	glutamate receptor 2.4
AT3G04070	399.276	2.08728	3.1233e-53	5.85147e-52	199	162	128	628	513	721	NAC047	NAC transcription factor 47
AT2G02390	2612.45	2.0813	5.52169e-131	4.21807e-129	1278	1123	816	4250	3469	4427	ATGSTZ1	glutathione S-transferase zeta 1
AT5G65230	18.5355	2.08096	0.000253343	0.000570864	8	10	5	41	12	36	AtMYB53	Transcription factor MYB53
AT5G39450	680.973	2.08011	2.27171e-60	4.91372e-59	302	310	223	1212	973	965		F-box protein At5g39450
AT5G39050	3412.49	2.07897	6.85781e-67	1.69261e-65	1480	1519	1176	4844	4364	6685	PMAT1	Phenolic glucoside malonyltransferase 1
AT1G08930	7387.75	2.07741	1.64476e-120	1.062e-118	3546	3207	2356	11057	10335	12812	ERD6	ERD6
AT1G21210	11.4541	2.07654	0.00103504	0.00216123	4	6	4	21	16	16	WAK4	Wall-associated receptor kinase 4
AT2G02580	5.65055	2.07609	0.0278928	0.0470922	1	5	1	10	9	7	CYP71B9	At2g02580
AT1G62305	430.061	2.07446	1.96591e-52	3.60833e-51	190	178	158	626	594	771		At1g62305
AT4G00330	4048.48	2.07213	9.93163e-155	1.06141e-152	1792	1727	1444	6245	5694	6781	CRCK2	Calmodulin-binding receptor-like cytoplasmic kinase 2
AT2G40550	578.158	2.06826	5.16046e-68	1.30943e-66	252	243	214	877	836	953	ETG1	Mini-chromosome maintenance complex-binding protein
AT2G01650	1966.26	2.06696	1.64008e-161	1.89263e-159	897	870	661	3151	2640	3324	PUX2	Plant UBX domain-containing protein 2
AT5G36930	3069.46	2.06635	5.58349e-113	3.17937e-111	1495	1232	1062	4996	4434	4727		Disease resistance protein (TIR-NBS-LRR class) family
AT2G06355	180.169	2.06617	6.24251e-18	3.50586e-17	63	62	91	326	242	265	ncRNA_gene	lncRNA
AT1G30640	1001.12	2.06583	3.77216e-89	1.45359e-87	482	426	331	1518	1352	1769		Non-specific serine/threonine protein kinase
AT2G25110	4850.43	2.06482	1.1637e-166	1.45094e-164	2069	2187	1716	8224	6475	7784	SDF2	Stromal cell-derived factor 2-like protein
AT4G22070	6.64129	2.06405	0.0298861	0.050157	1	4	3	3	12	15	WRKY31	Probable WRKY transcription factor 31
AT1G65484	12.2129	2.06251	0.00563278	0.0106597	2	2	10	16	21	18		unknown protein%3B FUNCTIONS IN: molecular_function unknown%3B INVOLVED IN: biological_process unknown%3B LOCATED IN: endomembrane system%3B Ha.
AT1G23850	112.718	2.05931	4.74552e-14	2.21454e-13	41	70	30	181	126	221		T23E23.1
AT2G47470	12113	2.05892	8.6398e-193	1.58848e-190	5301	5310	4344	20711	16197	19188	PDIL2-1	UNE5
AT1G13520	0.363864	2.05618	0.56552	NA	0	0	0	0	1	1		At1g13520
AT1G55010	0.363864	2.05618	0.56552	NA	0	0	0	0	1	1	PDF1.5	Defensin-like protein 18
AT1G68290	0.363864	2.05618	0.56552	NA	0	0	0	0	1	1	ENDO2	Endonuclease 2
AT1G71528	0.363864	2.05618	0.56552	NA	0	0	0	0	1	1	ncRNA_gene	lncRNA
AT1G73260	0.363864	2.05618	0.56552	NA	0	0	0	0	1	1	KTI1	Kunitz trypsin inhibitor 1
AT2G14830	0.363864	2.05618	0.56552	NA	0	0	0	0	1	1		Regulator of Vps4 activity in the MVB pathway protein
AT2G21950	0.363864	2.05618	0.56552	NA	0	0	0	0	1	1	SKIP6	F-box/kelch-repeat protein SKIP6
AT3G02240	0.363864	2.05618	0.56552	NA	0	0	0	0	1	1	RGF7	Root meristem growth factor 7
AT3G08330	0.363864	2.05618	0.56552	NA	0	0	0	0	1	1	ncRNA_gene	lncRNA
AT3G44290	0.363864	2.05618	0.56552	NA	0	0	0	0	1	1	NAC60	NAC domain-containing protein 60
AT3G61500	0.363864	2.05618	0.56552	NA	0	0	0	0	1	1		BPS1-like protein
AT4G02650	0.363864	2.05618	0.56552	NA	0	0	0	0	1	1		Putative clathrin assembly protein At4g02650
AT4G14805	0.363864	2.05618	0.56552	NA	0	0	0	0	1	1		Bifunctional inhibitor/lipid-transfer protein/seed storage 2S albumin superfamily protein
AT4G18823	0.363864	2.05618	0.56552	NA	0	0	0	0	1	1		Putative defensin-like protein 27
AT4G24413	0.363864	2.05618	0.56552	NA	0	0	0	0	1	1		NA
AT5G00805	0.363864	2.05618	0.56552	NA	0	0	0	0	1	1	ncRNA_gene	lncRNA
AT5G37460	0.363864	2.05618	0.56552	NA	0	0	0	0	1	1		Putative uncharacterized protein
AT5G43090	0.363864	2.05618	0.56552	NA	0	0	0	0	1	1	APUM13	Putative pumilio homolog 13
AT5G57400	0.363864	2.05618	0.56552	NA	0	0	0	0	1	1		Transmembrane protein
AT1G05867	0.36379	2.05593	0.565592	NA	0	0	0	1	1	0	ncRNA_gene	lncRNA
AT1G05990	0.36379	2.05593	0.565592	NA	0	0	0	1	1	0	CML7	Calmodulin-like protein 7
AT1G07397	0.36379	2.05593	0.565592	NA	0	0	0	1	1	0	ncRNA_gene	lncRNA
AT1G07493	0.36379	2.05593	0.565592	NA	0	0	0	1	1	0	ncRNA_gene	lncRNA
AT1G19040	0.36379	2.05593	0.565592	NA	0	0	0	1	1	0		At1g19040
AT1G43140	0.36379	2.05593	0.565592	NA	0	0	0	1	1	0		Putative cullin-like protein 1
AT1G63340	0.36379	2.05593	0.565592	NA	0	0	0	1	1	0		Flavin-containing monooxygenase family protein
AT1G66380	0.36379	2.05593	0.565592	NA	0	0	0	1	1	0	MYB114	Transcription factor MYB114
AT1G72490	0.36379	2.05593	0.565592	NA	0	0	0	1	1	0		unknown protein%3B BEST Arabidopsis thaliana protein match is: unknown protein (TAIR:AT1G17400.1)%3B Ha.
AT1G77790	0.36379	2.05593	0.565592	NA	0	0	0	1	1	0		Glycosyl hydrolase superfamily protein
AT2G09420	0.36379	2.05593	0.565592	NA	0	0	0	1	1	0	ncRNA_gene	lncRNA
AT2G09925	0.36379	2.05593	0.565592	NA	0	0	0	1	1	0	ncRNA_gene	lncRNA
AT2G23210	0.36379	2.05593	0.565592	NA	0	0	0	1	1	0		UDP-Glycosyltransferase superfamily protein
AT2G33070	0.36379	2.05593	0.565592	NA	0	0	0	1	1	0	NSP2	nitrile specifier protein 2
AT2G33230	0.36379	2.05593	0.565592	NA	0	0	0	1	1	0	YUC7	Probable indole-3-pyruvate monooxygenase YUCCA7
AT3G05770	0.36379	2.05593	0.565592	NA	0	0	0	1	1	0		F10A16.6 protein
AT3G14540	0.36379	2.05593	0.565592	NA	0	0	0	1	1	0	TPS19	Terpenoid synthase 19
AT3G26610	0.36379	2.05593	0.565592	NA	0	0	0	1	1	0		Pectin lyase-like superfamily protein
AT3G45490	0.36379	2.05593	0.565592	NA	0	0	0	1	1	0		Reverse transcriptase-like protein
AT3G60120	0.36379	2.05593	0.565592	NA	0	0	0	1	1	0	BGLU27	Beta-glucosidase 27
AT4G00234	0.36379	2.05593	0.565592	NA	0	0	0	1	1	0		BEST Arabidopsis thaliana protein match is: Mechanosensitive ion channel protein (TAIR:AT4G00290.1)%3B Ha.
AT4G33820	0.36379	2.05593	0.565592	NA	0	0	0	1	1	0		Endo-1%2C4-beta-xylanase 5-like
AT5G35688	0.36379	2.05593	0.565592	NA	0	0	0	1	1	0		unknown protein%3B Ha.
AT5G35770	0.36379	2.05593	0.565592	NA	0	0	0	1	1	0	SAP	Transcriptional regulator STERILE APETALA
AT5G39480	0.36379	2.05593	0.565592	NA	0	0	0	1	1	0		Putative F-box protein At5g39480
AT5G48750	0.36379	2.05593	0.565592	NA	0	0	0	1	1	0		Cytochrome b561 and DOMON domain-containing protein At5g48750
AT3G20960	78.1007	2.05552	2.06125e-15	1.03348e-14	33	39	25	130	117	112	CYP705A33	Cytochrome P450%2C family 705%2C subfamily A%2C polypeptide 33
AT4G27510	26.4302	2.05299	7.36985e-06	1.95559e-05	7	11	14	52	34	36		2-isopropylmalate synthase
AT5G09711	27.1112	2.05217	4.58941e-06	1.24211e-05	6	14	13	48	36	41		unknown protein%3B Ha.
AT5G19980	2190.5	2.05215	9.25732e-142	8.19746e-140	1021	1000	713	3465	3024	3627	GFT1	GONST4
AT1G17745	966.381	2.05185	6.17053e-111	3.40565e-109	435	447	322	1594	1287	1592	PGDH	D-3-phosphoglycerate dehydrogenase
AT3G50920	1681.63	2.05052	9.76005e-111	5.33361e-109	698	792	597	2736	2300	2730	LPPE1	Lipid phosphate phosphatase epsilon 1%2C chloroplastic
AT4G18360	7.79806	2.04993	0.00947837	0.0173209	4	5	1	15	7	15	GLO5	Peroxisomal (S)-2-hydroxy-acid oxidase GLO5
AT2G16060	146.213	2.04983	2.64495e-27	2.17769e-26	70	69	44	240	205	230	AHB1	NSHB1
AT4G23030	129.056	2.0465	7.22052e-24	5.16313e-23	67	56	39	221	179	196	DTX49	Protein DETOXIFICATION 49
AT1G34180	82.2394	2.04548	9.34272e-13	4.05462e-12	25	48	29	128	128	120	anac016	NAC domain containing protein 16
AT1G35730	44.6551	2.04291	4.50718e-09	1.55162e-08	20	15	20	66	73	64	APUM9	pumilio 9
AT3G12830	165.051	2.03882	3.73807e-23	2.59595e-22	80	79	49	265	262	227	SAUR72	Auxin-responsive protein SAUR72
AT4G16700	264.461	2.03832	4.64865e-41	6.05358e-40	137	118	79	422	352	449	PSD1	Phosphatidylserine decarboxylase proenzyme 1%2C mitochondrial
AT4G01910	70.2169	2.0383	3.82427e-12	1.60076e-11	24	34	29	134	97	92		Cysteine/Histidine-rich C1 domain family protein
AT5G52540	4582.51	2.03779	1.31551e-79	4.34399e-78	2060	1817	1812	7667	6602	6780		Keratin-associated protein%2C putative (DUF819)
AT4G14465	1.54399	2.0377	0.233228	0.314337	1	1	0	1	3	3	AHL20	AT-hook motif nuclear-localized protein 20
AT2G03510	3667.09	2.03556	1.8468e-187	3.15483e-185	1752	1619	1243	6151	4773	6033		Expressed protein
AT3G21810	967.995	2.03471	2.96904e-113	1.70406e-111	453	412	349	1583	1279	1608		Zinc finger CCCH domain-containing protein 40
AT1G07220	991.574	2.03375	2.42974e-72	6.81931e-71	403	495	346	1621	1268	1699		F10K1.7 protein
AT1G22090	0.877772	2.03356	0.34919	NA	0	0	1	1	1	2	EMB2204	UPF0725 protein EMB2204
AT1G26985	0.83896	2.03347	0.354247	NA	0	1	0	1	1	2	MIR395C	miRNA
AT4G15980	0.83896	2.03347	0.354247	NA	0	1	0	1	1	2		Plant invertase/pectin methylesterase inhibitor superfamily
AT3G22920	0.831708	2.03346	0.355224	NA	1	0	0	1	1	2	CYP26-1	Peptidyl-prolyl cis-trans isomerase CYP26-1
AT3G16430	0.877699	2.03344	0.349224	NA	0	0	1	2	1	1	PBP2	PYK10-binding protein 2
AT1G67623	0.831634	2.03334	0.355258	NA	1	0	0	2	1	1		Putative F-box protein At1g67623
AT2G22460	0.831634	2.03334	0.355258	NA	1	0	0	2	1	1		Uncharacterized protein At2g22460/F14M13.14
AT3G13784	0.877626	2.03254	0.399626	NA	0	0	1	3	1	0	CWINV5	Beta-fructofuranosidase%2C insoluble isoenzyme CWINV5
AT1G14360	2385.14	2.03236	7.59824e-121	4.93544e-119	1023	1117	852	3784	3121	4113	UTR3	UDP-galactose/UDP-glucose transporter 3
AT5G37740	860.525	2.03221	4.77959e-81	1.6304e-79	435	356	294	1342	1127	1507		Calcium-dependent lipid-binding (CaLB domain) family protein
AT2G45360	1.49973	2.03098	0.268717	0.354309	2	0	0	4	2	1		Ankyrin repeat/KH domain protein (DUF1442)
AT3G23740	219.647	2.02923	5.51679e-20	3.38481e-19	82	75	112	347	301	361		unknown protein%3B FUNCTIONS IN: molecular_function unknown%3B INVOLVED IN: biological_process unknown%3B LOCATED IN: chloroplast%3B EXPRESSED IN: 9 plant structures%3B EXPRESSED DURING: C globular stage%2C F mature embryo stage%2C petal differentiation and expan /.../tage%2C E expanded cotyledon stage%2C D bilateral stage%3B BEST Arabidopsis thaliana protein match is: unknown protein (TAIR:AT4G14120.1)%3B Ha.
AT1G15840	2.2723	2.02798	0.166283	0.234987	1	2	0	6	1	4		unknown protein%3B Ha.
AT1G33560	973.175	2.02714	2.9141e-101	1.35378e-99	422	443	358	1544	1319	1618	ADR1	Disease resistance protein ADR1
AT5G08790	1569.19	2.02712	4.08711e-69	1.06065e-67	670	807	509	2482	1991	2786	NAC081	Protein ATAF2
AT3G50390	21.7729	2.02695	2.10954e-05	5.35342e-05	13	11	4	33	33	34		At3g50390
AT5G07770	2151.84	2.02682	1.42546e-133	1.14116e-131	972	982	758	3610	2983	3303		Actin-binding FH2 protein
AT5G49310	4.1403	2.02661	0.0555115	0.0882675	1	1	3	7	5	7	IMPA5	Importin subunit alpha-5
AT3G51860	51.8753	2.02627	1.57936e-10	5.99866e-10	26	18	21	71	78	88	CAX3	Vacuolar cation/proton exchanger
AT2G17500	419.867	2.02571	9.72184e-39	1.17436e-37	185	185	158	681	468	806	PILS5	Protein PIN-LIKES 5
AT1G80840	402.6	2.02557	8.5282e-26	6.6244e-25	139	230	138	593	504	766	WRKY40	Probable WRKY transcription factor 40
AT1G69520	308.997	2.02289	1.26326e-30	1.16574e-29	156	158	82	441	429	552		S-adenosyl-L-methionine-dependent methyltransferases superfamily protein
AT2G31210	2.38483	2.01972	0.128732	0.187829	1	1	1	4	3	4	BHLH91	Transcription factor bHLH91
AT3G12740	2285.54	2.01945	6.08525e-100	2.76192e-98	1142	1025	745	3633	2872	4063	ALIS1	ALA-interacting subunit 1
AT4G19970	2.38468	2.01904	0.138175	0.199728	1	1	1	6	3	2		CONTAINS InterPro DOMAIN/s: Nucleotide-diphospho-sugar transferase%2C predicted (InterPro:IPR005069)%3B BEST Arabidopsis thaliana protein match is: Nucleotide-diphospho-sugar transferase family protein (TAIR:AT5G44820.1)%3B Ha.
AT3G01830	41.3595	2.01594	5.19822e-06	1.40007e-05	24	22	8	64	32	100	CML40	Probable calcium-binding protein CML40
AT1G61420	249.804	2.01577	5.97192e-37	6.84059e-36	137	102	80	426	333	392		S-locus lectin protein kinase family protein
AT1G21370	892.252	2.0156	5.26839e-101	2.43186e-99	439	398	299	1483	1202	1421		unknown protein%3B CONTAINS InterPro DOMAIN/s: Protein of unknown function DUF218 (InterPro:IPR003848)%3B Ha.
AT1G08563	19.3338	2.01376	0.00013314	0.000310388	15	5	5	27	27	35	ncRNA_gene	lncRNA
AT5G54720	571.045	2.01356	2.77992e-55	5.45302e-54	276	216	229	916	730	987		Ankyrin repeat family protein
AT3G57480	514.54	2.01321	4.58297e-48	7.44218e-47	237	267	155	784	674	914	SAP13	Zinc finger AN1 and C2H2 domain-containing stress-associated protein 13
AT1G75030	248.094	2.01317	7.0911e-40	8.92352e-39	123	102	90	378	347	413	ATLP-3	At1g75030
AT4G23540	1496.38	2.01216	2.68412e-108	1.38319e-106	721	616	560	2372	2091	2399		ARM repeat superfamily protein
AT1G13210	7388.71	2.00884	4.33011e-96	1.86763e-94	3421	3069	2860	12153	10695	10938	ALA11	Probable phospholipid-transporting ATPase 11
AT2G29490	185.091	2.00774	6.05368e-15	2.95466e-14	62	112	62	333	179	354	GSTU1	Glutathione S-transferase U1
AT1G50520	110.366	2.0074	1.59372e-20	9.95559e-20	47	49	44	196	137	176	CYP705A27	Cytochrome P450%2C family 705%2C subfamily A%2C polypeptide 27
AT2G02350	125.807	2.00727	4.58649e-23	3.16791e-22	56	65	40	198	167	214	SKIP3	F-box protein SKIP3
AT4G33300	7822.01	2.00591	6.82886e-149	6.6436e-147	3861	3470	2682	11898	10703	13294	ADR1-L1	Probable disease resistance protein At4g33300
AT1G13540	47.1074	2.00529	3.71344e-10	1.37856e-09	20	22	18	87	55	76		At1g13540
AT4G33360	1999.86	2.00326	1.09601e-131	8.43187e-130	954	863	734	3311	2766	3089	FLDH	NAD(P)-binding Rossmann-fold superfamily protein
AT4G38260	1450.22	2.00145	1.91291e-95	8.10557e-94	708	695	464	2469	1945	2248		Protein of unknown function (DUF833)
AT5G64910	26.4986	2.00024	4.92314e-06	1.32873e-05	12	14	8	44	44	32		unknown protein%3B BEST Arabidopsis thaliana protein match is: unknown protein (TAIR:AT5G10010.1)%3B Ha.
AT5G57035	2085.75	1.99881	1.8719e-117	1.14397e-115	1002	879	783	3198	2852	3510		U-box domain-containing protein kinase family protein
AT5G16080	314.543	1.99829	2.25659e-15	1.12986e-14	101	148	145	556	284	633	CXE17	Probable carboxylesterase 17
AT3G04210	6636.2	1.99765	4.30889e-103	2.05906e-101	3116	3045	2349	11062	9666	9556		At3g04210/T6K12_17
AT3G28780	1.61958	1.99703	0.242592	0.325008	1	0	1	1	4	2		Transmembrane protein%2C putative (DUF1216)
AT5G41180	632.404	1.99617	7.44686e-59	1.56702e-57	316	277	220	910	858	1132		Leucine-rich repeat receptor-like protein kinase
AT1G79110	1099.56	1.99592	6.32351e-67	1.56251e-65	492	452	453	1931	1439	1680	BRG2	Probable BOI-related E3 ubiquitin-protein ligase 2
AT5G52220	21.3666	1.9955	0.000156442	0.000361304	10	6	11	32	18	50		Chromosome transmission fidelity-like protein
AT1G56340	15526.1	1.99336	1.81851e-117	1.11448e-115	6632	7578	5675	26287	19839	25302	CRT1	Calreticulin-1
AT2G34650	129.991	1.99308	1.70645e-24	1.25923e-23	63	57	47	200	175	221	PID	PID
AT1G78190	211.661	1.99272	3.30104e-19	1.95993e-18	96	131	50	331	271	373	TRM112B	Multifunctional methyltransferase subunit TRM112 homolog B
AT2G48150	11.5564	1.99074	0.00144403	0.00295522	5	7	3	17	16	20	GPX4	Probable glutathione peroxidase 4
AT3G14740	135.842	1.99066	1.04278e-21	6.81625e-21	63	51	59	200	195	224		RING/FYVE/PHD zinc finger superfamily protein
AT1G32127	264.605	1.99036	5.02298e-39	6.13245e-38	110	129	100	420	375	413		Plant viral-response family protein
AT2G04430	443.455	1.98996	5.17919e-52	9.39486e-51	197	232	144	696	594	744	NUDT5	Nudix hydrolase 5
AT5G40510	26.7275	1.98959	6.85206e-05	0.000165209	21	7	7	31	49	40		Sucrase/ferredoxin-like family protein
AT1G69720	949.302	1.98955	1.27333e-64	2.98325e-63	495	441	297	1645	1300	1403	HO3	Heme oxygenase 3%2C chloroplastic
AT3G47570	907.654	1.98951	2.31232e-67	5.78613e-66	438	378	348	1518	1305	1317		Probable LRR receptor-like serine/threonine-protein kinase At3g47570
AT1G78550	590.866	1.98732	6.09196e-70	1.61769e-68	260	284	216	930	829	940		2-oxoglutarate (2OG) and Fe(II)-dependent oxygenase superfamily protein
AT2G30760	6.23078	1.98729	0.0224578	0.0385399	2	4	2	11	11	6		Uncharacterized protein At2g30760
AT4G24410	2.30393	1.9871	0.172425	0.242561	2	0	1	5	1	5		Uncharacterized protein AT4g24410
AT5G25450	73.6322	1.98647	1.43787e-11	5.82642e-11	36	38	22	133	70	141	QCR7-2	Cytochrome b-c1 complex subunit 7
AT1G67850	1097.25	1.9853	6.18495e-111	3.40565e-109	546	489	384	1738	1455	1838		AT1G67850 protein
AT5G03210	27.4881	1.98503	9.96602e-05	0.0002355	12	10	13	28	26	74		Arabidopsis thaliana genomic DNA%2C chromosome 5%2C P1 clone:MOK16
AT4G04700	560.926	1.98481	2.36763e-52	4.33831e-51	275	228	218	807	804	946	CPK27	Calcium-dependent protein kinase 27
AT1G31885	20.7043	1.98467	3.73499e-05	9.25113e-05	10	12	5	31	33	30	NIP3-1	Aquaporin NIP3-1
AT2G32030	62.182	1.98458	1.3881e-11	5.63106e-11	24	32	24	95	72	120		Acyl-CoA N-acyltransferases (NAT) superfamily protein
AT3G62370	1935.41	1.98413	8.71782e-118	5.35788e-116	979	844	682	2996	2561	3316		Heme binding protein
AT5G07360	1745.52	1.9831	1.1478e-106	5.75092e-105	907	767	592	2810	2425	2742		Amidase family protein
AT1G05640	171.359	1.97911	4.98931e-26	3.90911e-25	80	76	65	269	262	246		Ankyrin repeat family protein
AT4G11530	516.711	1.97883	4.16946e-64	9.6745e-63	260	237	175	897	651	827	CRK34	cysteine-rich RLK (RECEPTOR-like protein kinase) 34
AT5G61010	3063.15	1.97787	3.12794e-135	2.60002e-133	1468	1458	1055	5132	4181	4689	ATEXO70E2	Exocyst complex component EXO70E2
AT1G19250	2.26337	1.97786	0.204744	0.281508	0	3	0	3	5	2	FMO1	Probable flavin-containing monooxygenase 1
AT2G07165	0.840914	1.97309	0.410061	NA	0	0	1	2	0	2	ncRNA_gene	lncRNA
AT1G54575	415.512	1.97236	1.11268e-15	5.65067e-15	129	172	220	604	479	832		unknown protein%3B Ha.
AT3G07920	0.794849	1.97232	0.417561	NA	1	0	0	2	0	2		Translation initiation factor IF2/IF5
AT3G08560	0.794849	1.97232	0.417561	NA	1	0	0	2	0	2	VHA-E2	VHA-E2
AT5G07475	0.794849	1.97232	0.417561	NA	1	0	0	2	0	2		At5g07475
AT5G55020	0.794849	1.97232	0.417561	NA	1	0	0	2	0	2	ATMYB120	Transcription factor MYB120
AT5G53510	0.802174	1.97184	0.423637	NA	0	1	0	1	0	3	OPT9	Oligopeptide transporter 9
AT2G19290	0.794922	1.97172	0.424823	NA	1	0	0	1	0	3		Uncharacterized protein At2g19290
AT4G04975	0.794922	1.97172	0.424823	NA	1	0	0	1	0	3	ncRNA_gene	lncRNA
AT1G15460	0.794776	1.97146	0.424901	NA	1	0	0	3	0	1	BOR4	BOR4
AT5G61790	16980.1	1.96962	5.64502e-178	8.62455e-176	7776	7986	6292	26353	22906	28310	CNX1	Calnexin homolog 1
AT1G77500	1010.31	1.96948	1.72135e-64	4.02422e-63	480	414	412	1590	1251	1797		DUF630 family protein%2C putative (DUF630 and DUF632)
AT5G48440	1548.68	1.96851	3.41276e-107	1.71786e-105	794	714	520	2599	2073	2408		At5g48440
AT4G13040	1159.69	1.96741	1.45682e-77	4.61398e-76	572	575	375	1801	1490	2024		Integrase-type DNA-binding superfamily protein
AT3G54520	0.84106	1.96709	0.479688	NA	0	0	1	0	0	4		Putative uncharacterized protein
AT4G06815	0.84106	1.96709	0.479688	NA	0	0	1	0	0	4	ncRNA_gene	lncRNA
AT4G12100	0.802248	1.9666	0.486154	NA	0	1	0	0	0	4		Cullin-like protein 5
AT5G27090	0.802248	1.9666	0.486154	NA	0	1	0	0	0	4	AGL54	AGAMOUS-like 54
AT1G05777	0.801954	1.96605	0.486313	NA	0	1	0	4	0	0	ncRNA_gene	lncRNA
AT5G61050	0.801954	1.96605	0.486313	NA	0	1	0	4	0	0		Histone deacetylase-related / HD-like protein
AT1G52330	5.17068	1.96487	0.0656275	0.10283	4	2	1	14	1	10		Expressed protein
AT1G50420	723.507	1.96432	6.94788e-74	2.0342e-72	330	348	266	1238	886	1198	SCL3	Scarecrow-like protein 3
AT3G44690	283.978	1.96417	3.01462e-40	3.83142e-39	117	142	110	458	385	452		unknown protein%3B Ha.
AT2G23200	1509.76	1.96399	3.83217e-94	1.5927e-92	698	717	554	2537	2109	2229		Probable receptor-like protein kinase At2g23200
AT1G22480	1.58287	1.96389	0.288808	0.37702	1	0	1	0	3	4		At1g22480
AT4G18422	3.06025	1.9637	0.0956021	0.144194	1	2	1	5	4	5		unknown protein%3B FUNCTIONS IN: molecular_function unknown%3B INVOLVED IN: biological_process unknown%3B LOCATED IN: cellular_component unknown%3B Ha.
AT5G54710	2470.64	1.96236	1.26303e-124	8.75442e-123	1170	1084	961	3825	3288	4169		Ankyrin repeat family protein
AT4G11230	12.1456	1.96188	0.00115586	0.00239736	7	5	4	21	14	21	RBOHI	Probable respiratory burst oxidase homolog protein I
AT1G51645	2.26715	1.96075	0.222934	0.302568	2	0	1	5	0	6	ncRNA_gene	lncRNA
AT2G21620	8787.71	1.96073	1.14857e-73	3.34474e-72	4878	3893	2847	13335	11402	15459	RD2	Adenine nucleotide alpha hydrolases-like superfamily protein
AT3G18370	5546.86	1.9604	3.32163e-136	2.77164e-134	2703	2390	2138	8996	7683	8579	SYTF	AT3g18370/MYF24_8
AT5G24330	43.3177	1.96017	5.77083e-09	1.97287e-08	16	21	19	64	64	68	ATXR6	Histone-lysine N-methyltransferase ATXR6
AT1G31540	1744.29	1.9559	6.39358e-135	5.2741e-133	870	795	626	2809	2390	2746		Disease resistance protein (TIR-NBS-LRR class) family
AT5G19250	8661.39	1.95481	3.63871e-183	5.89118e-181	4226	3856	3264	14019	11879	13537		Uncharacterized GPI-anchored protein At5g19250
AT3G26220	650.605	1.95249	1.41001e-53	2.66002e-52	284	357	217	1043	862	1064	CYP71B3	Cytochrome P450 71B3
AT1G02220	421.592	1.94929	5.35484e-37	6.13699e-36	209	212	138	774	465	705	NAC003	NAC domain-containing protein 3
AT3G50850	21.3196	1.94891	2.15052e-05	5.45232e-05	9	11	8	31	29	37		At3g50850
AT5G47420	1063.1	1.94863	1.00933e-110	5.48808e-109	506	492	400	1687	1400	1761		Tryptophan RNA-binding attenuator protein-like protein
AT3G49845	1.43341	1.94755	0.299012	0.388215	1	1	0	4	0	3		WIH3
AT1G11310	12202.5	1.94649	2.35003e-158	2.64165e-156	5780	5413	4808	19781	16474	19289	MLO2	MLO-like protein 2
AT1G30420	807.025	1.94512	7.88505e-70	2.0811e-68	387	334	336	1312	1083	1277	ABCC11	ABC transporter C family member 11
AT4G12065	3.13584	1.94437	0.0992884	0.149111	1	1	2	5	5	4	ncRNA_gene	tRNA
AT2G17720	2795.42	1.94422	1.99223e-120	1.28253e-118	1457	1304	951	4347	3738	4647	P4H5	Prolyl 4-hydroxylase 5
AT4G21720	425.938	1.94201	2.15232e-44	3.10057e-43	194	235	137	680	584	673		At4g21720
AT1G24320	5.96189	1.94097	0.0488713	0.0786603	1	6	1	14	9	4	GCS2	Alpha-glucosidase 2
AT3G05360	149.471	1.94049	5.1566e-25	3.89122e-24	73	72	53	218	202	260	RLP30	Receptor-like protein 30
AT2G02960	2015.45	1.94048	7.0611e-141	6.17704e-139	986	966	719	3277	2729	3160		RING/FYVE/PHD zinc finger superfamily protein
AT5G44575	869.006	1.94008	1.07585e-08	3.60695e-08	438	512	225	1350	833	1846		At5g44575
AT5G66790	657.187	1.93986	5.67999e-69	1.47013e-67	322	275	268	1063	882	1043	WAKL21	Wall-associated receptor kinase-like 21
AT5G24230	17.9909	1.93876	0.000127862	0.000298694	12	6	6	30	24	28		At5g24230
AT5G14870	21.2412	1.9376	0.000621218	0.00133373	4	16	8	35	17	47	CNGC18	Cyclic nucleotide-gated ion channel 18
AT1G74360	572.494	1.93686	1.97287e-51	3.50543e-50	249	263	240	841	792	963		Probable LRR receptor-like serine/threonine-protein kinase At1g74360
AT1G51900	1.54579	1.93517	0.258763	0.34302	1	0	1	4	2	1		Regulator of Vps4 activity in the MVB pathway protein
AT4G15280	4.47123	1.93436	0.0899982	0.136644	0	5	1	11	3	7	UGT71B5	UDP-glucosyl transferase 71B5
AT2G40095	165.328	1.93416	8.19062e-29	7.07386e-28	76	80	63	262	223	266		Alpha/beta hydrolase related protein
AT2G26820	2.2815	1.93368	0.232109	0.312984	0	2	1	7	0	4	ATPP2-A3	phloem protein 2-A3
AT5G11440	1.6819	1.93222	0.325372	0.416212	0	0	2	3	0	5	CID5	Polyadenylate-binding protein-interacting protein 5
AT5G64630	298.678	1.93167	3.26851e-35	3.52437e-34	137	125	131	505	412	436	FAS2	Chromatin assembly factor 1 subunit FAS2
AT1G50560	20.0666	1.93039	5.62027e-05	0.00013694	10	12	5	30	29	32	CYP705A25	Cytochrome P450%2C family 705%2C subfamily A%2C polypeptide 25
AT1G63370	22.3151	1.92967	2.42256e-05	6.1092e-05	12	11	7	39	23	41		Flavin-containing monooxygenase FMO GS-OX-like 5
AT1G04417	0.327005	1.92903	0.602542	NA	0	0	0	1	0	1	ncRNA_gene	lncRNA
AT1G05017	0.327005	1.92903	0.602542	NA	0	0	0	1	0	1	ncRNA_gene	lncRNA
AT1G07593	0.327005	1.92903	0.602542	NA	0	0	0	1	0	1	ncRNA_gene	snoRNA
AT1G07680	0.327005	1.92903	0.602542	NA	0	0	0	1	0	1		F24B9.23
AT1G16290	0.327005	1.92903	0.602542	NA	0	0	0	1	0	1		FUNCTIONS IN: molecular_function unknown%3B INVOLVED IN: biological_process unknown%3B LOCATED IN: chloroplast%2C vacuole%3B EXPRESSED IN: 19 plant structures%3B EXPRESSED DURING: 11 growth stages%3B CONTAINS InterPro DOMAIN/s: Lytic transglycosylase-like%2C cata /.../(InterPro:IPR008258)%3B Ha.
AT1G20320	0.327005	1.92903	0.602542	NA	0	0	0	1	0	1		F14O10.8 protein
AT1G30050	0.327005	1.92903	0.602542	NA	0	0	0	1	0	1		Tropomyosin
AT1G56085	0.327005	1.92903	0.602542	NA	0	0	0	1	0	1		Cyclophilin
AT1G73050	0.327005	1.92903	0.602542	NA	0	0	0	1	0	1		(R)-mandelonitrile lyase-like
AT1G73165	0.327005	1.92903	0.602542	NA	0	0	0	1	0	1	CLE1	CLAVATA3/ESR (CLE)-related protein 1
AT2G05035	0.327005	1.92903	0.602542	NA	0	0	0	1	0	1	ncRNA_gene	lncRNA
AT2G20805	0.327005	1.92903	0.602542	NA	0	0	0	1	0	1		DNA-binding storekeeper protein transcriptional regulator-like protein
AT2G24130	0.327005	1.92903	0.602542	NA	0	0	0	1	0	1		Leucine-rich receptor-like protein kinase family protein
AT2G33930	0.327005	1.92903	0.602542	NA	0	0	0	1	0	1	ncRNA_gene	tRNA
AT2G41970	0.327005	1.92903	0.602542	NA	0	0	0	1	0	1		Probable protein kinase At2g41970
AT3G08985	0.327005	1.92903	0.602542	NA	0	0	0	1	0	1	ncRNA_gene	lncRNA
AT3G11350	0.327005	1.92903	0.602542	NA	0	0	0	1	0	1		Pentatricopeptide repeat (PPR) superfamily protein
AT4G11250	0.327005	1.92903	0.602542	NA	0	0	0	1	0	1	AGL52	AGAMOUS-like 52
AT5G03035	0.327005	1.92903	0.602542	NA	0	0	0	1	0	1	ncRNA_gene	lncRNA
AT5G24180	0.327005	1.92903	0.602542	NA	0	0	0	1	0	1		Gb
AT5G39100	0.327005	1.92903	0.602542	NA	0	0	0	1	0	1	GLP6	germin-like protein 6
AT5G41200	0.327005	1.92903	0.602542	NA	0	0	0	1	0	1	AGL75	Agamous-like MADS-box protein AGL75
AT5G47740	0.327005	1.92903	0.602542	NA	0	0	0	1	0	1		Adenine nucleotide alpha hydrolases-like superfamily protein
AT4G34135	306.348	1.92843	8.07876e-26	6.28203e-25	181	109	118	489	458	434	UGT73B2	UDP-glucosyl transferase 73B2
AT3G26090	1044.6	1.92837	3.70494e-79	1.2087e-77	531	512	355	1562	1456	1716	RGS1	Regulator of G-protein signaling 1
AT1G05013	0.327079	1.92668	0.633927	NA	0	0	0	0	0	2	ncRNA_gene	lncRNA
AT1G06867	0.327079	1.92668	0.633927	NA	0	0	0	0	0	2	ncRNA_gene	lncRNA
AT1G21722	0.327079	1.92668	0.633927	NA	0	0	0	0	0	2		F8K7.16
AT1G36950	0.327079	1.92668	0.633927	NA	0	0	0	0	0	2		RING/U-box superfamily protein
AT1G37140	0.327079	1.92668	0.633927	NA	0	0	0	0	0	2	MCT1	MEI2 C-terminal RRM only like 1
AT1G50990	0.327079	1.92668	0.633927	NA	0	0	0	0	0	2	BSK11	Serine/threonine-protein kinase BSK11
AT1G53610	0.327079	1.92668	0.633927	NA	0	0	0	0	0	2		Transmembrane protein
AT1G58120	0.327079	1.92668	0.633927	NA	0	0	0	0	0	2		Uncharacterized protein At1g58120/68103_m00121
AT1G61224	0.327079	1.92668	0.633927	NA	0	0	0	0	0	2	MIR842A	miRNA
AT2G03300	0.327079	1.92668	0.633927	NA	0	0	0	0	0	2		Disease resistance protein (TIR class)%2C putative
AT2G04465	0.327079	1.92668	0.633927	NA	0	0	0	0	0	2	ncRNA_gene	lncRNA
AT2G07000	0.327079	1.92668	0.633927	NA	0	0	0	0	0	2		Putative uncharacterized protein At2g07000
AT2G26050	0.327079	1.92668	0.633927	NA	0	0	0	0	0	2		Uncharacterized protein At2g26050
AT2G26692	0.327079	1.92668	0.633927	NA	0	0	0	0	0	2	ncRNA_gene	lncRNA
AT2G26850	0.327079	1.92668	0.633927	NA	0	0	0	0	0	2		F-box protein At2g26850
AT2G31780	0.327079	1.92668	0.633927	NA	0	0	0	0	0	2	ATARI11	RING/U-box superfamily protein
AT2G34080	0.327079	1.92668	0.633927	NA	0	0	0	0	0	2		Cysteine proteinases superfamily protein
AT2G39160	0.327079	1.92668	0.633927	NA	0	0	0	0	0	2		Uncharacterized protein At2g39160
AT2G46960	0.327079	1.92668	0.633927	NA	0	0	0	0	0	2	CYP709B1	Cytochrome P450 709B1
AT3G49150	0.327079	1.92668	0.633927	NA	0	0	0	0	0	2		F-box/RNI-like superfamily protein
AT3G52810	0.327079	1.92668	0.633927	NA	0	0	0	0	0	2	PAP21	Purple acid phosphatase 21
AT3G60100	0.327079	1.92668	0.633927	NA	0	0	0	0	0	2	CSY5	Citrate synthase
AT4G09285	0.327079	1.92668	0.633927	NA	0	0	0	0	0	2	ncRNA_gene	lncRNA
AT4G09865	0.327079	1.92668	0.633927	NA	0	0	0	0	0	2	ncRNA_gene	lncRNA
AT4G12930	0.327079	1.92668	0.633927	NA	0	0	0	0	0	2		At4g12930
AT4G22517	0.327079	1.92668	0.633927	NA	0	0	0	0	0	2		Bifunctional inhibitor/lipid-transfer protein/seed storage 2S albumin superfamily protein
AT4G24715	0.327079	1.92668	0.633927	NA	0	0	0	0	0	2		NA
AT4G26440	0.327079	1.92668	0.633927	NA	0	0	0	0	0	2	WRKY34	Probable WRKY transcription factor 34
AT4G26675	0.327079	1.92668	0.633927	NA	0	0	0	0	0	2	ncRNA_gene	tRNA
AT4G28088	0.327079	1.92668	0.633927	NA	0	0	0	0	0	2		Low temperature and salt responsive protein family
AT5G02900	0.327079	1.92668	0.633927	NA	0	0	0	0	0	2	CYP96A13	Cytochrome P450%2C family 96%2C subfamily A%2C polypeptide 13
AT5G20470	0.327079	1.92668	0.633927	NA	0	0	0	0	0	2		Myosin
AT5G20560	0.327079	1.92668	0.633927	NA	0	0	0	0	0	2		Glycosyl hydrolase superfamily protein
AT5G23180	0.327079	1.92668	0.633927	NA	0	0	0	0	0	2		Mediator-associated-like protein
AT5G23903	0.327079	1.92668	0.633927	NA	0	0	0	0	0	2		unknown protein%3B FUNCTIONS IN: molecular_function unknown%3B INVOLVED IN: biological_process unknown%3B LOCATED IN: endomembrane system%3B BEST Arabidopsis thaliana protein match is: unknown protein (TAIR:AT1G07680.1)%3B Ha.
AT5G24100	0.327079	1.92668	0.633927	NA	0	0	0	0	0	2		Inactive leucine-rich repeat receptor-like serine/threonine-protein kinase At5g24100
AT5G41300	0.327079	1.92668	0.633927	NA	0	0	0	0	0	2	CRRSP59	Cysteine-rich repeat secretory protein 59
AT5G42567	0.327079	1.92668	0.633927	NA	0	0	0	0	0	2		Protein of unknown function (DUF784)
ATMG00880	0.327079	1.92668	0.633927	NA	0	0	0	0	0	2	ORF187	Uncharacterized mitochondrial protein AtMg00880
AT1G05450	0.326932	1.92612	0.63403	NA	0	0	0	2	0	0		Bifunctional inhibitor/lipid-transfer protein/seed storage 2S albumin superfamily protein
AT1G05497	0.326932	1.92612	0.63403	NA	0	0	0	2	0	0	ncRNA_gene	lncRNA
AT1G05533	0.326932	1.92612	0.63403	NA	0	0	0	2	0	0	ncRNA_gene	lncRNA
AT1G07717	0.326932	1.92612	0.63403	NA	0	0	0	2	0	0	ncRNA_gene	lncRNA
AT1G08503	0.326932	1.92612	0.63403	NA	0	0	0	2	0	0	ncRNA_gene	lncRNA
AT1G08577	0.326932	1.92612	0.63403	NA	0	0	0	2	0	0	ncRNA_gene	lncRNA
AT1G10680	0.326932	1.92612	0.63403	NA	0	0	0	2	0	0	ABCB10	ABC transporter B family member 10
AT1G14518	0.326932	1.92612	0.63403	NA	0	0	0	2	0	0	ncRNA_gene	ncRNA
AT1G31370	0.326932	1.92612	0.63403	NA	0	0	0	2	0	0		Ubiquitin-specific protease family C19-related protein
AT1G44120	0.326932	1.92612	0.63403	NA	0	0	0	2	0	0		Armadillo/beta-catenin-like repeat %3B C2 calcium/lipid-binding domain (CaLB) protein
AT2G02000	0.326932	1.92612	0.63403	NA	0	0	0	2	0	0	GAD3	Glutamate decarboxylase 3
AT2G24255	0.326932	1.92612	0.63403	NA	0	0	0	2	0	0		LOW protein: F-box/kelch-repeat protein
AT2G28850	0.326932	1.92612	0.63403	NA	0	0	0	2	0	0	CYP710A3	Cytochrome P450 710A3
AT2G30115	0.326932	1.92612	0.63403	NA	0	0	0	2	0	0	ncRNA_gene	Unknown gene
AT2G36180	0.326932	1.92612	0.63403	NA	0	0	0	2	0	0	CML31	Probable calcium-binding protein CML31
AT2G38220	0.326932	1.92612	0.63403	NA	0	0	0	2	0	0		RING/U-box superfamily protein
AT2G45685	0.326932	1.92612	0.63403	NA	0	0	0	2	0	0	ncRNA_gene	lncRNA
AT2G46495	0.326932	1.92612	0.63403	NA	0	0	0	2	0	0	ATL21A	Putative RING-H2 finger protein ATL21A
AT3G01620	0.326932	1.92612	0.63403	NA	0	0	0	2	0	0		Beta-1%2C4-N-acetylglucosaminyltransferase family protein
AT3G03615	0.326932	1.92612	0.63403	NA	0	0	0	2	0	0	ncRNA_gene	lncRNA
AT3G08285	0.326932	1.92612	0.63403	NA	0	0	0	2	0	0	ncRNA_gene	miRNA
AT3G28230	0.326932	1.92612	0.63403	NA	0	0	0	2	0	0		Something about silencing protein
AT3G44070	0.326932	1.92612	0.63403	NA	0	0	0	2	0	0		Glycosyl hydrolase family 35 protein
AT3G44180	0.326932	1.92612	0.63403	NA	0	0	0	2	0	0		Syntaxin-related family protein
AT3G45673	0.326932	1.92612	0.63403	NA	0	0	0	2	0	0		unknown protein%3B Ha.
AT3G50090	0.326932	1.92612	0.63403	NA	0	0	0	2	0	0	SDN4	Putative small RNA degrading nuclease 4
AT4G05445	0.326932	1.92612	0.63403	NA	0	0	0	2	0	0	ncRNA_gene	lncRNA
AT4G09335	0.326932	1.92612	0.63403	NA	0	0	0	2	0	0	ncRNA_gene	lncRNA
AT4G18080	0.326932	1.92612	0.63403	NA	0	0	0	2	0	0		Transmembrane protein
AT4G19750	0.326932	1.92612	0.63403	NA	0	0	0	2	0	0		Glycosyl hydrolase family protein with chitinase insertion domain-containing protein
AT4G28930	0.326932	1.92612	0.63403	NA	0	0	0	2	0	0		Uncharacterized protein AT4g28930
AT5G00965	0.326932	1.92612	0.63403	NA	0	0	0	2	0	0	ncRNA_gene	lncRNA
AT5G01275	0.326932	1.92612	0.63403	NA	0	0	0	2	0	0	ncRNA_gene	lncRNA
AT5G05040	0.326932	1.92612	0.63403	NA	0	0	0	2	0	0		Cystatin/monellin superfamily protein
AT5G05865	0.326932	1.92612	0.63403	NA	0	0	0	2	0	0	ncRNA_gene	ncRNA
AT5G09095	0.326932	1.92612	0.63403	NA	0	0	0	2	0	0	ncRNA_gene	lncRNA
AT5G09165	0.326932	1.92612	0.63403	NA	0	0	0	2	0	0	ncRNA_gene	lncRNA
AT5G22550	0.326932	1.92612	0.63403	NA	0	0	0	2	0	0		Emb
AT5G43580	0.326932	1.92612	0.63403	NA	0	0	0	2	0	0		Serine protease inhibitor%2C potato inhibitor I-type family protein
AT3G27210	719.504	1.92535	3.18605e-37	3.68058e-36	432	264	267	1152	1013	1091	Y-2	Uncharacterized protein At3g27210
AT5G07322	38.7435	1.92141	2.21681e-07	6.77185e-07	18	20	14	63	37	79	ncRNA_gene	ncRNA
AT5G04720	2846.28	1.92034	5.79609e-124	3.95428e-122	1412	1350	1048	4250	3930	4706	ADR1-L2	Probable disease resistance protein At5g04720
AT1G24470	280.442	1.91975	3.91526e-39	4.79354e-38	137	146	94	481	362	433	KCR2	Very-long-chain 3-oxoacyl-CoA reductase-like protein At1g24470
AT4G31860	2542.87	1.91833	4.33927e-80	1.45954e-78	1328	1185	906	3866	3110	4623		Probable protein phosphatase 2C 60
AT5G46260	1104.28	1.91761	1.18604e-68	3.02719e-67	589	493	401	1834	1566	1589		Disease resistance protein (TIR-NBS-LRR class) family
AT4G12010	821.568	1.91699	1.0787e-79	3.56744e-78	390	371	334	1303	1128	1286	DSC1	Disease resistance-like protein DSC1
AT5G26920	552.849	1.91633	8.08796e-66	1.9346e-64	263	274	204	840	752	912	CBP60G	Calmodulin-binding protein 60 G
AT5G45370	551.153	1.91421	4.79477e-57	9.78574e-56	287	255	199	873	796	817		WAT1-related protein At5g45370
AT4G33540	1541.96	1.91419	4.77681e-93	1.94069e-91	798	693	580	2522	1868	2642		Metallo-beta-lactamase family protein
AT5G53370	2903.18	1.9104	1.02926e-103	4.96217e-102	1566	1295	1056	4589	4055	4470	ATPMEPCRF	pectin methylesterase PCR fragment F
AT3G63380	472.713	1.91	1.16289e-24	8.63707e-24	226	216	191	692	486	995	ACA12	Calcium-transporting ATPase
AT1G70140	335.352	1.90987	2.36686e-22	1.58533e-21	118	169	156	500	404	623	FH8	Formin-like protein 8
AT5G13490	2608.98	1.9093	1.07406e-27	8.94843e-27	1018	1495	984	4355	2628	5026	AAC2	ADP%2CATP carrier protein 2%2C mitochondrial
AT1G14370	740.827	1.90835	1.02875e-54	1.97686e-53	416	317	268	1089	1053	1200	PBL2	PBL2
AT4G24920	3488.79	1.90819	2.7294e-37	3.1581e-36	1810	1925	1036	5457	3937	6570		secE/sec61-gamma protein transport protein
AT3G59010	666.683	1.90593	5.12585e-52	9.30588e-51	314	353	234	1093	954	958	PME35	Pectinesterase
AT2G40600	3000.96	1.90384	2.00976e-140	1.73023e-138	1477	1504	1080	4971	3864	4780		Appr-1-p processing enzyme family protein
AT1G30755	747.438	1.90307	2.07609e-45	3.09347e-44	329	365	308	1066	947	1379		Elongation factor G%2C putative (DUF668)
AT1G04567	5.11989	1.90248	0.0522726	0.083583	4	1	2	9	3	12	ncRNA_gene	lncRNA
AT3G28155	2.50671	1.90195	0.228846	0.309142	0	0	3	1	4	6		BEST Arabidopsis thaliana protein match is: ARM repeat superfamily protein (TAIR:AT2G35630.1)%3B Ha.
AT1G71890	186.568	1.90117	8.53944e-20	5.19381e-19	89	84	78	285	196	374	SUC5	Sucrose transport protein SUC5
AT5G03475	5.17728	1.90095	0.0437233	0.0710491	4	1	2	6	9	8	ncRNA_gene	miRNA
AT1G18390	561.267	1.90052	2.28738e-44	3.29077e-43	269	233	249	822	752	962		Protein kinase superfamily protein
AT3G46090	441.012	1.90031	1.71951e-34	1.80478e-33	222	239	141	707	499	810	ZAT7	ZAT7
AT1G80710	169.176	1.89932	2.82362e-24	2.0598e-23	71	84	72	245	236	281	DRS1	DROUGHT SENSITIVE 1
AT4G30860	137.307	1.89902	4.69375e-17	2.53626e-16	81	46	58	196	200	221	ASHR3	SDG4
AT1G36622	20.4497	1.89899	7.99894e-05	0.000190994	10	12	6	33	21	40		Transmembrane protein
AT1G79710	263.426	1.89889	4.1838e-39	5.11655e-38	119	130	106	419	354	417		Probable folate-biopterin transporter 3
AT5G19875	109.151	1.89731	6.96981e-16	3.58318e-15	40	64	43	180	151	161		At5g19875
AT1G13990	2932.32	1.89481	2.40738e-110	1.29598e-108	1546	1454	1005	4869	3743	4682		unknown protein%3B FUNCTIONS IN: molecular_function unknown%3B INVOLVED IN: biological_process unknown%3B LOCATED IN: chloroplast%3B EXPRESSED IN: 23 plant structures%3B EXPRESSED DURING: 13 growth stages%3B CONTAINS InterPro DOMAIN/s: Protein of unknown functi /.../3110 (InterPro:IPR021503)%3B Ha.
AT1G50750	34.0347	1.89443	1.16327e-06	3.33252e-06	23	16	8	49	52	52		Plant mobile domain protein family
AT1G73410	2.10883	1.89412	0.202295	0.278547	1	2	0	5	1	4	ATMYB54	MYB54
AT2G41490	1157.08	1.89412	1.92722e-60	4.17275e-59	611	483	470	1906	1629	1674	GPT	GPT
AT5G27600	1660.2	1.89347	4.36373e-106	2.16144e-104	868	762	626	2608	2089	2833	LACS7	Long chain acyl-CoA synthetase 7%2C peroxisomal
AT5G21900	378.68	1.89273	7.37868e-52	1.33289e-50	188	183	143	575	519	614		At5g21900
AT1G05210	305.255	1.89204	1.92099e-39	2.38693e-38	148	153	114	462	380	543		At1g05210
AT2G37370	2.4697	1.89203	0.204661	0.281447	0	0	3	4	3	4		unknown protein%3B BEST Arabidopsis thaliana protein match is: unknown protein (TAIR:AT5G13560.1)%3B Ha.
AT5G55130	1398.77	1.89197	8.01787e-96	3.4377e-94	717	657	527	2075	1931	2299	MOCS3	Adenylyltransferase and sulfurtransferase MOCS3
AT5G25110	411.275	1.89127	1.0469e-18	6.10388e-18	280	191	103	568	557	733	CIPK25	CBL-interacting serine/threonine-protein kinase 25
AT1G72960	14.2887	1.88883	0.00088817	0.00187149	5	6	8	20	20	24		Protein ROOT HAIR DEFECTIVE 3 homolog 1
AT4G12500	29.6161	1.88735	0.000827253	0.00174873	11	29	2	49	36	50		pEARLI1-like lipid transfer protein 3
AT4G27270	482.849	1.88716	7.61383e-51	1.33534e-49	268	234	161	802	592	799		Probable NAD(P)H dehydrogenase (quinone) FQR1-like 1
AT4G38590	2.22151	1.88682	0.185744	0.25893	1	1	1	1	3	6	BGAL14	Beta-galactosidase
AT5G03890	93.346	1.886	2.80184e-11	1.11821e-10	38	46	42	140	91	197		Emb
AT1G64020	3.13787	1.88514	0.131451	0.191308	1	0	3	5	4	5		Serine protease inhibitor (SERPIN) family protein
AT2G47820	263.993	1.88375	9.74134e-31	9.0277e-30	125	117	115	389	393	399		Arginine-glutamic acid dipeptide repeat protein
AT5G62830	3.03252	1.88094	0.142464	0.205188	0	2	2	8	2	4		F-box associated ubiquitination effector family protein
AT2G36360	1642.88	1.88046	5.07514e-116	3.00834e-114	825	784	635	2751	2160	2504		Galactose oxidase/kelch repeat superfamily protein
AT5G06750	731.466	1.87953	9.02959e-86	3.28136e-84	369	355	277	1184	940	1182		Probable protein phosphatase 2C 68
AT4G36470	335.919	1.87942	2.28141e-38	2.72251e-37	157	178	125	592	396	538		At4g36470
AT2G16700	2864.88	1.87737	2.48534e-73	7.12279e-72	1372	1562	1007	4715	3451	4831	ADF5	ATADF5
AT4G04920	1907.98	1.87471	1.02319e-100	4.70299e-99	948	856	797	2977	2555	3059	MED16	Mediator of RNA polymerase II transcription subunit 16
AT4G17070	1767.28	1.87353	6.60506e-121	4.30321e-119	886	891	653	2891	2230	2869		AT4g17070/dl4565c
AT2G39740	1541.41	1.87342	9.92364e-89	3.80377e-87	858	697	568	2524	2064	2355	HESO1	Protein HESO1
AT2G38490	17.2189	1.87207	0.00045783	0.000999359	10	9	5	24	17	38	CIPK22	CBL-interacting serine/threonine-protein kinase 22
AT1G31460	128.913	1.87075	1.70056e-18	9.81736e-18	60	73	45	222	143	222		At1g31460
AT3G21180	1.41723	1.87058	0.299276	0.3885	1	1	0	1	4	1	ACA9	Calcium-transporting ATPase
AT3G46140	1.62879	1.86876	0.288489	0.376648	0	0	2	2	3	2		Protein kinase superfamily protein
AT5G37250	2.78432	1.86803	0.153182	0.21904	1	3	0	5	2	6		RING/U-box superfamily protein
AT1G75150	190.91	1.86683	4.05088e-25	3.07071e-24	93	78	89	291	267	297		unknown protein%3B Ha.
AT5G38340	37.6521	1.86655	2.43705e-07	7.41956e-07	21	16	15	70	38	64		Disease resistance protein (TIR-NBS-LRR class) family
AT3G57630	828.934	1.86585	2.58769e-78	8.35415e-77	410	388	340	1394	1064	1279		At3g57630
AT1G26330	94.9469	1.86413	1.67391e-10	6.34998e-10	29	44	54	164	125	137		DNA binding protein
AT3G03560	2858.53	1.86306	7.97058e-134	6.40451e-132	1399	1464	1083	4499	3841	4509		unknown protein%3B LOCATED IN: plasma membrane%3B EXPRESSED IN: 22 plant structures%3B EXPRESSED DURING: 13 growth stages%3B BEST Arabidopsis thaliana protein match is: unknown protein (TAIR:AT5G23490.1)%3B Ha.
AT5G57910	259.562	1.86301	3.56955e-34	3.7071e-33	139	130	91	383	333	455		At5g57910
AT3G52400	2225.78	1.8627	1.03461e-89	4.01535e-88	1070	1031	948	3399	2890	3734	SYP122	Syntaxin-122
AT2G18690	974.595	1.86236	5.24495e-66	1.26012e-64	473	472	395	1395	1373	1597		Expressed protein
AT1G03760	524.228	1.86234	4.13733e-55	8.07189e-54	297	240	190	801	683	878		Prefoldin chaperone subunit family protein
AT4G25515	651.389	1.86197	2.78529e-58	5.8047e-57	326	283	284	1076	849	1006	SLK3	Probable transcriptional regulator SLK3
AT5G66620	130.02	1.86174	6.7321e-14	3.10883e-13	81	49	50	156	186	240	DAR6	Protein DA1-related 6
AT1G17480	227.095	1.86081	1.11969e-32	1.10367e-31	111	110	92	393	291	339	IQD7	At1g17480
AT4G19990	1107.95	1.86057	3.6493e-79	1.19234e-77	551	516	457	1648	1536	1782	FRS1	FAR1-related sequence 1
AT5G01250	3.60906	1.85947	0.0925297	0.140125	1	3	1	4	6	6		Alpha 1%2C4-glycosyltransferase family protein
AT1G62420	3.60891	1.85942	0.0925369	0.140126	1	3	1	6	6	4		DUF506 family protein (DUF506)
AT2G46150	71.4082	1.85893	1.16774e-12	5.0356e-12	33	40	26	127	86	110		Late embryogenesis abundant (LEA) hydroxyproline-rich glycoprotein family
AT5G41840	1.37312	1.85878	0.323266	0.414005	2	0	0	2	3	1		Putative F-box/LRR-repeat protein At5g41840
AT4G35310	8900.9	1.85721	4.24286e-149	4.14634e-147	4829	4157	3367	13752	11896	14338	CPK5	CPK5
AT3G26230	966.098	1.85633	9.78941e-52	1.75958e-50	434	553	353	1619	1268	1458	CYP71B24	Cytochrome P450 71B24
AT3G54270	146.996	1.85542	3.53436e-20	2.18643e-19	73	61	68	263	174	227	SPP3A	Probable sucrose-phosphatase 3a
AT3G19260	818.451	1.85187	1.84677e-63	4.23526e-62	425	391	320	1177	1073	1428	LAG2	LOH2
AT5G47120	5951.82	1.85126	2.23981e-154	2.37037e-152	3038	3052	2201	9685	7810	9251	BI-1	Bax inhibitor 1
AT4G36990	830.952	1.8507	4.57721e-44	6.52448e-43	392	448	315	1224	984	1549	HSFB1	Heat stress transcription factor B-1
AT1G19380	1068.35	1.84965	7.09865e-39	8.62291e-38	540	579	375	1438	1340	2036		At1g19380
AT5G01345	7.08579	1.84894	0.01751	0.0306255	5	3	2	11	9	12	ncRNA_gene	lncRNA
AT1G30730	505.685	1.84769	7.35052e-28	6.15e-27	214	214	260	779	668	820		Berberine bridge enzyme-like 11
AT4G29900	6589.03	1.84715	2.53981e-101	1.18243e-99	3493	2904	2736	10054	8825	10666	ACA10	Calcium-transporting ATPase 10%2C plasma membrane-type
AT3G17910	703.019	1.84701	2.61622e-73	7.48798e-72	379	331	270	1083	905	1173	SURF1	Surfeit locus protein 1
AT4G14640	18.945	1.84689	0.000261208	0.000587244	5	12	9	29	24	32	CML8	Calmodulin-like protein 8
AT2G26480	22.5957	1.84541	0.000284193	0.000635756	5	15	11	38	21	44	UGT76D1	UDP-glycosyltransferase 76D1
AT3G08040	2.14764	1.84349	0.191858	0.266203	1	1	1	5	1	4	DTX43	Protein DETOXIFICATION 43
AT5G03020	17.9301	1.84064	0.00121112	0.0025036	15	9	2	30	28	22		F-box/kelch-repeat protein At5g03020
AT1G79330	17.3487	1.84026	0.00329981	0.00645181	5	5	13	15	24	38	AMC5	Metacaspase-5
AT3G63080	2310.49	1.83821	2.52992e-63	5.78363e-62	1372	1122	776	3624	2922	3842	GPX5	Probable glutathione peroxidase 5
AT2G41380	103.373	1.83591	1.82163e-13	8.21627e-13	58	53	35	138	121	208		At2g41380
AT1G05330	4.75944	1.83565	0.0763907	0.117999	3	4	0	6	4	12		YUP8H12.5
AT4G36210	6067.48	1.83521	1.65972e-164	2.0116e-162	3175	2991	2343	9876	8078	9214		Protein of unknown function (DUF726)
AT3G14670	1.33648	1.83514	0.382957	0.476774	2	0	0	0	2	4		unknown protein%3B Ha.
AT2G08435	7.73131	1.83451	0.0166711	0.0292338	4	5	2	17	9	9	ncRNA_gene	lncRNA
AT1G07373	8.45824	1.83136	0.016598	0.0291125	2	8	2	15	11	12	ncRNA_gene	lncRNA
AT5G12340	20.8711	1.83058	0.00259042	0.0051314	2	12	14	37	18	40		DUF4228 domain protein
AT3G21351	77.8926	1.82993	1.07358e-10	4.12309e-10	33	36	39	150	79	124		Transmembrane protein
AT2G07180	4248.74	1.82886	1.09805e-140	9.52886e-139	2155	2210	1617	6584	5703	6708	PBL17	Probable serine/threonine-protein kinase PBL17
AT4G38870	2.1549	1.82881	0.216963	0.295534	0	2	1	5	1	4		Putative F-box protein At4g38870
AT2G44660	613.699	1.82781	2.78318e-57	5.70171e-56	333	274	254	919	844	975		Probable dolichyl pyrophosphate Glc1Man9GlcNAc2 alpha-1%2C3-glucosyltransferase
AT5G08660	1754	1.82685	1.83486e-91	7.29071e-90	870	873	717	2643	2455	2717		D-lactate dehydrogenase (DUF668)
AT4G26550	639.652	1.82613	6.76355e-55	1.31131e-53	329	295	272	1014	900	934		Vesicle transport protein
AT2G15042	893.469	1.82571	1.51466e-49	2.56923e-48	398	459	390	1513	1191	1288		Leucine-rich repeat (LRR) family protein
AT3G60110	428.349	1.82542	4.92391e-36	5.45578e-35	201	255	150	633	565	719		AT3g60110/T2O9_90
AT3G14840	7098.95	1.82505	5.85934e-121	3.82886e-119	3559	3427	2965	10716	9715	11240	LRR-RLK	Probable leucine-rich repeat receptor-like serine/threonine-protein kinase At3g14840
AT2G32380	727.761	1.82419	3.69761e-56	7.38671e-55	384	399	250	1088	964	1204		At2g32380
AT5G12920	110.959	1.82395	4.21442e-11	1.6633e-10	37	78	41	180	161	152		Transducin/WD40 repeat-like superfamily protein
AT4G24310	1.38763	1.82242	0.331448	0.422614	0	2	0	2	3	1	DMP3	Protein DMP3
AT2G03855	5.54717	1.82208	0.0391647	0.0641653	3	4	1	8	7	10	ncRNA_gene	miRNA
AT2G44280	342.517	1.8214	5.89025e-38	6.94506e-37	162	175	144	489	476	560		AT3g60070/T2O9_50
AT5G17060	590.868	1.82136	3.23775e-67	8.06464e-66	312	296	227	898	788	954	ATARFB1B	ADP-ribosylation factor B1B
AT1G01660	111.607	1.81969	1.60417e-13	7.2581e-13	52	67	39	146	180	166		RING/U-box superfamily protein
AT5G04425	13.2776	1.81861	0.00456433	0.00876311	10	4	5	19	10	32	ncRNA_gene	snoRNA
AT3G09810	1872.08	1.81816	6.73061e-108	3.45202e-106	985	958	710	2828	2549	2971	IDH6	Isocitrate dehydrogenase
AT4G18010	1906.21	1.81556	1.77284e-87	6.60854e-86	1008	900	785	2862	2392	3285	IP5P2	Type I inositol polyphosphate 5-phosphatase 2
AT5G66640	151.865	1.81442	5.51229e-13	2.42525e-12	107	73	40	196	230	247	DAR3	DA1-related protein 3
AT2G31270	353.002	1.81035	6.48657e-29	5.62005e-28	153	171	170	499	475	597	CDT1A	CDT1-like protein a%2C chloroplastic
AT2G25460	92.6745	1.80909	1.19608e-11	4.8694e-11	41	51	39	110	123	180		CONTAINS InterPro DOMAIN/s: C2 calcium-dependent membrane targeting (InterPro:IPR000008)%3B BEST Arabidopsis thaliana protein match is: unknown protein (TAIR:AT5G04860.1)%3B Ha.
AT4G00290	2035.57	1.80884	1.00436e-90	3.94739e-89	970	1098	818	3204	2707	3164	MSL1	Mechanosensitive ion channel protein 1%2C mitochondrial
AT3G13080	3258.98	1.80806	8.83173e-84	3.09538e-82	1582	1572	1439	5444	4147	4976	ABCC3	MRP3
AT1G74300	337.26	1.8076	3.65745e-36	4.07961e-35	187	158	135	603	414	494		Alpha/beta-Hydrolases superfamily protein
AT1G27110	79.0692	1.80755	1.35291e-12	5.82254e-12	46	32	34	120	116	114		Tetratricopeptide repeat (TPR)-like superfamily protein
AT4G21920	43.8395	1.80631	1.0257e-07	3.21801e-07	19	25	18	57	69	67		Uncharacterized protein AT4g21920
AT5G60730	149.499	1.805	7.48874e-20	4.56756e-19	86	75	53	201	212	251		Anion-transporting ATPase
AT2G09425	6.36646	1.80295	0.0288237	0.0485429	4	2	3	10	10	8	ncRNA_gene	lncRNA
AT5G25540	2618.19	1.80255	4.1748e-133	3.30556e-131	1354	1372	1013	4118	3331	4247	CID6	Polyadenylate-binding protein-interacting protein 6
AT1G12290	141.425	1.8004	1.35074e-12	5.81436e-12	59	54	83	233	197	196		Probable disease resistance protein At1g12290
AT1G49750	31599.8	1.80031	2.4039e-79	7.87805e-78	17403	15794	12084	48801	46078	44903		AT1G49750 protein
AT4G26910	4001.51	1.80013	3.33638e-149	3.27524e-147	2135	1985	1594	6190	5402	6206		Dihydrolipoyllysine-residue succinyltransferase component of 2-oxoglutarate dehydrogenase complex 2%2C mitochondrial
AT2G45500	1103.6	1.79976	3.02413e-100	1.38414e-98	577	572	429	1753	1422	1749		AAA-type ATPase family protein
AT3G05995	6.31973	1.79773	0.0629242	0.0989519	0	7	2	12	9	7	ncRNA_gene	lncRNA
AT4G21230	29.3873	1.79736	3.27948e-06	8.98225e-06	16	14	12	51	38	42	CRK27	Cysteine-rich receptor-like protein kinase 27
AT5G20480	915.767	1.79713	5.10858e-79	1.65914e-77	452	494	363	1434	1182	1467	EFR	LRR receptor-like serine/threonine-protein kinase EFR
AT5G58280	1.29933	1.79674	0.408338	0.50326	2	0	0	5	1	0		AP2/B3-like transcriptional factor family protein
AT5G26930	2.01916	1.79664	0.237285	0.319032	1	2	0	1	3	5	GATA23	GATA transcription factor 23
AT1G56150	572.986	1.79636	8.29458e-33	8.21319e-32	359	302	173	875	750	930	SAUR71	Auxin-responsive protein SAUR71
AT3G46770	0.749064	1.796	0.535046	NA	0	1	0	0	3	0	REM22	B3 domain-containing protein REM22
AT4G12270	0.749064	1.796	0.535046	NA	0	1	0	0	3	0		Amine oxidase
AT5G10190	1593.74	1.79523	3.17542e-49	5.33624e-48	714	908	651	2737	1878	2528		Major facilitator superfamily protein
AT3G21560	544.44	1.79518	1.35377e-33	1.37372e-32	277	254	243	772	641	1026	UGT84A2	UGT84A2
AT3G13235	3384.9	1.79489	8.80869e-156	9.55522e-154	1790	1729	1332	5220	4453	5396		At3g13235
AT5G57510	16.3917	1.79221	0.000663061	0.00141949	11	9	4	27	18	29		Cotton fiber protein
AT3G27640	64.1342	1.79129	1.97034e-10	7.43936e-10	33	26	32	90	83	112		Transducin/WD40 repeat-like superfamily protein
AT4G37530	1037.6	1.79091	5.68535e-69	1.47013e-67	594	506	395	1542	1321	1764	PER51	Peroxidase 51
AT1G69840	4747.17	1.78957	5.73184e-47	9.01757e-46	2691	2508	1682	6538	5823	8849	HIR2	Hypersensitive-induced response protein 2
AT2G31865	555.529	1.78829	1.84805e-42	2.51369e-41	276	327	199	815	756	895	PARG2	poly(ADP-ribose) glycohydrolase 2
AT5G57580	4870.93	1.78798	5.23301e-164	6.23792e-162	2513	2471	2002	7786	6345	7540	CBP60B	Calmodulin-binding protein 60 B
AT3G07570	771.981	1.78753	4.8795e-62	1.09022e-60	447	391	279	1158	1023	1252		Cytochrome b561 and DOMON domain-containing protein At3g07570
AT2G17290	1548.15	1.78746	2.29349e-69	5.98764e-68	871	723	631	2215	2141	2504	CPK6	Calcium-dependent protein kinase 6
AT4G37810	28.9117	1.78609	1.21357e-05	3.14858e-05	18	14	10	40	32	58	EPFL2	EPIDERMAL PATTERNING FACTOR-like protein 2
AT1G59580	2100.98	1.78458	1.52433e-95	6.47168e-94	1181	1051	804	3157	2884	3271	MPK2	Mitogen-activated protein kinase
AT1G26976	1.35084	1.7841	0.334202	0.425674	0	2	0	2	2	2		unknown protein%3B FUNCTIONS IN: molecular_function unknown%3B INVOLVED IN: biological_process unknown%3B LOCATED IN: cellular_component unknown%3B Ha.
AT5G11290	1.35084	1.7841	0.334202	0.425674	0	2	0	2	2	2		Transmembrane protein%2C putative (DUF247)
AT5G64370	2844.12	1.78334	7.91478e-131	6.02496e-129	1546	1432	1125	4610	3740	4288	PYD3	Beta-ureidopropionase
AT5G03320	1760.37	1.78324	9.91179e-126	6.9817e-124	918	899	717	2766	2260	2807	PCRK2	Serine/threonine-protein kinase PCRK2
AT1G31220	585.365	1.78189	6.956e-42	9.29824e-41	270	345	229	986	712	915	PUR3	Phosphoribosylglycinamide formyltransferase%2C chloroplastic
AT2G23960	4.84395	1.78154	0.06027	0.0950951	2	3	2	11	4	7	GGP4	Gamma-glutamyl peptidase 4
AT2G23910	64.7244	1.78135	4.66294e-08	1.49826e-07	38	28	27	71	115	95		At2g23910
AT3G47090	399.322	1.78079	1.15846e-37	1.35413e-36	197	198	177	605	577	579		Leucine-rich repeat protein kinase family protein
AT5G48540	1336.48	1.78074	3.158e-75	9.60909e-74	708	739	491	2000	1752	2187	CRRSP55	Cysteine-rich repeat secretory protein 55
AT5G47250	505.864	1.78069	2.21511e-36	2.49387e-35	276	240	212	840	726	667		Probable disease resistance protein At5g47250
AT5G09470	7.50045	1.77927	0.0211069	0.0364002	6	3	2	12	12	9	PUMP6	DIC3
AT5G40880	524.087	1.77792	3.80835e-56	7.59395e-55	278	262	216	822	718	780	ZFWD3	Uncharacterized protein At5g40880 (Fragment)
AT2G33000	7.39546	1.77791	0.0224551	0.0385384	5	5	1	10	10	13		Ubiquitin-associated (UBA)/TS-N domain-containing protein-like protein
AT4G23460	3519.18	1.7774	9.07568e-85	3.24377e-83	2018	1604	1461	5285	4562	5788	BETAC-AD	Beta-adaptin-like protein C
AT1G04870	2050.96	1.77627	2.05538e-112	1.15522e-110	1087	1055	824	3178	2789	3115	PRMT10	PRMT10
AT5G20960	934.117	1.77534	3.96087e-40	5.01348e-39	440	483	417	1634	1257	1246	AAO1	Indole-3-acetaldehyde oxidase
AT1G71220	9015.17	1.77528	4.74242e-70	1.26552e-68	4649	4122	4139	14557	12045	13354	EBS1	UDP-glucose:glycoprotein glucosyltransferases%3Btransferases%2C transferring hexosyl groups%3Btransferases%2C transferring glycosyl groups
AT2G34360	32.4781	1.77377	9.84885e-06	2.5759e-05	21	12	14	63	43	38	DTX15	Protein DETOXIFICATION 15
AT1G07630	1284.59	1.77003	5.27208e-78	1.68948e-76	686	606	563	1929	1671	2097	PLL5	PLL5
AT2G02360	2283.58	1.76889	4.79551e-79	1.5598e-77	1249	1277	816	3560	2941	3638	PP2B10	F-box protein PP2-B10
AT4G11170	19.0368	1.76681	0.000229326	0.000518847	12	10	6	34	23	28		Putative disease resistance protein At4g11170
AT5G09800	63.9211	1.76538	2.23184e-10	8.40038e-10	31	38	24	97	95	89	PUB28	U-box domain-containing protein 28
AT3G57120	668.85	1.76459	4.07317e-60	8.75793e-59	377	349	252	1015	834	1125		Protein kinase superfamily protein
AT1G71040	4956.53	1.76425	2.32312e-104	1.12752e-102	2859	2344	2019	7817	6594	7525	LPR2	Multicopper oxidase LPR2
AT3G44485	1.30688	1.76347	0.330929	0.422051	1	1	0	1	1	4		Low molecular weight phosphotyrosine protein phosphatase
AT1G04427	3.40134	1.76338	0.108937	0.161798	2	2	1	6	5	4	ncRNA_gene	lncRNA
AT1G04313	28.3871	1.76285	0.000569666	0.00122888	4	19	17	49	29	49	ncRNA_gene	lncRNA
AT2G26170	567.147	1.76275	2.05546e-47	3.2717e-46	264	320	239	922	734	857	CYP711A1	Cytochrome P450 711A1
AT4G28310	155.462	1.7626	6.27803e-21	3.97553e-20	71	77	76	240	200	248		At4g28310
AT4G39740	586.781	1.76229	8.23467e-46	1.24496e-44	366	289	208	942	755	907	HCC2	HCC2
AT4G38545	1.30673	1.76172	0.319983	0.410772	1	1	0	3	1	2	ncRNA_gene	lncRNA
AT1G21310	1554.25	1.7611	7.12296e-39	8.64067e-38	735	868	654	2307	1736	2905	EXT3	Extensin-3
AT5G24810	5563.16	1.76089	3.40108e-117	2.04395e-115	2877	2752	2436	8497	7315	8810		ABC1 family protein
AT3G63420	1022.1	1.76034	1.11017e-55	2.19956e-54	556	585	362	1578	1255	1713	AGG1	Ggamma-subunit 1
AT1G63245	6.35376	1.75579	0.0460709	0.0745568	1	4	4	6	8	14	CLE14	CLE14
AT5G64010	236.056	1.75571	1.14697e-28	9.84702e-28	135	124	88	346	291	412		unknown protein%3B FUNCTIONS IN: molecular_function unknown%3B INVOLVED IN: biological_process unknown%3B LOCATED IN: cellular_component unknown%3B EXPRESSED IN: 23 plant structures%3B EXPRESSED DURING: 13 growth stages%3B Ha.
AT1G63530	133.246	1.75504	1.28301e-18	7.45048e-18	70	72	53	230	177	182		BEST Arabidopsis thaliana protein match is: hydroxyproline-rich glycoprotein family protein (TAIR:AT1G63540.1)%3B Ha.
AT5G24290	59.2905	1.75487	2.21044e-09	7.79259e-09	23	36	27	85	77	100	MEB2	Membrane protein of ER body 2
AT2G02800	2470.24	1.75444	1.11884e-91	4.45382e-90	1208	1338	1053	3948	3180	3808	PBL3	Probable serine/threonine-protein kinase PBL3
AT4G38905	1.26277	1.75323	0.408274	0.50321	2	0	0	2	0	4		Transmembrane protein
AT1G04393	1.31384	1.75287	0.418644	0.513541	0	2	0	5	1	0	ncRNA_gene	miRNA
AT2G40180	88.5694	1.74811	5.80096e-12	2.40359e-11	61	43	28	134	103	158	PP2C5	PP2C-type phosphatase AP2C3
AT4G34390	2287.76	1.74798	2.07792e-73	5.97092e-72	1319	1055	979	3371	2963	3780	XLG2	XLG2
AT3G55830	2020.29	1.74729	6.59032e-75	1.9941e-73	1204	1062	729	3201	2562	3184	EPC1	Glycosyltransferase family 64 protein C4
AT2G43050	11.2681	1.74673	0.00866252	0.0159387	10	4	3	24	10	17	PME16	Probable pectinesterase/pectinesterase inhibitor 16
AT1G51670	8.79026	1.74608	0.0261364	0.0443407	7	2	4	23	6	11	HTT5	Protein HEAT-INDUCED TAS1 TARGET 5
AT3G05830	415.07	1.74551	5.34227e-45	7.82056e-44	234	220	159	671	493	681		Spindle pole body component-like protein
AT1G69810	16.3357	1.74482	0.000633933	0.00135968	10	7	7	24	22	26	WRKY36	At1g69810
AT4G20830	1408.11	1.74192	1.31898e-33	1.3403e-32	747	821	520	1979	1592	2701		Berberine bridge enzyme-like 19
AT1G70080	1.9014	1.73787	0.302668	0.392233	2	1	0	3	0	6	TPS06	Dolabella-3%2C7-dien-18-ol synthase TPS06
AT1G09970	10571	1.73735	1.42375e-65	3.39432e-64	5564	5451	4539	14903	12895	19032	LRR XI-23	Receptor-like protein kinase 7
AT4G38790	1298.65	1.73471	2.55189e-71	7.0258e-70	748	617	553	2073	1738	1905		ER lumen protein retaining receptor family protein
AT5G61900	2.69653	1.7339	0.161823	0.229626	1	2	1	3	3	6	BON1	Protein BONZAI 1
AT3G13790	6071.48	1.73018	3.21177e-66	7.78539e-65	3076	3032	2806	8630	7993	10107	CWINV1	Beta-fructofuranosidase%2C insoluble isoenzyme CWINV1
AT1G34380	765.095	1.7299	1.78198e-60	3.866e-59	376	424	330	1224	987	1161		5'-3' exonuclease family protein
AT5G54970	474.489	1.72812	2.13391e-33	2.15026e-32	216	268	215	725	557	820		At5g54970
AT3G58600	1671.07	1.72747	1.9453e-109	1.02935e-107	916	904	666	2578	2146	2644		Adaptin ear-binding coat-associated protein 1 NECAP-1
AT5G10840	4537.51	1.72586	1.21882e-53	2.30333e-52	2164	2597	1949	7629	5141	7380	TMN8	Transmembrane 9 superfamily member 8
AT5G35200	3151.68	1.7254	7.9268e-108	4.05594e-106	1751	1577	1347	4655	4203	4995		Putative clathrin assembly protein At5g35200
AT1G63380	41.0643	1.72346	4.34053e-07	1.2875e-06	24	18	19	72	42	69		F2K11.24
AT5G28310	20.5809	1.72311	0.000585791	0.00126104	8	17	6	39	21	32		NAD(P)-binding Rossmann-fold superfamily protein
AT5G08160	3596.34	1.72292	1.71438e-128	1.2608e-126	2054	1803	1497	5466	4680	5682	ATPK3	AT5g08160
AT5G57260	1.3824	1.72286	0.318266	0.409173	1	0	1	2	2	2	CYP71B10	CYP71B10
AT1G32172	7.85169	1.72208	0.0314455	0.0524858	5	5	2	18	4	14	ncRNA_gene	ncRNA
AT5G00985	30.8978	1.72057	7.68173e-05	0.000183784	20	12	14	69	35	33	ncRNA_gene	lncRNA
AT4G10970	1445.13	1.71963	5.80882e-55	1.12923e-53	813	749	595	2112	1690	2597		unknown protein%3B BEST Arabidopsis thaliana protein match is: unknown protein (TAIR:AT4G23910.2)%3B Ha.
AT5G60760	13.3336	1.71904	0.00217421	0.00434512	8	7	5	23	16	20		P-loop NTPase domain-containing protein LPA1 homolog 1
AT5G19690	8214.99	1.71832	2.70473e-134	2.19772e-132	4589	4209	3451	12896	10985	12179	STT3A	Dolichyl-diphosphooligosaccharide--protein glycosyltransferase subunit STT3A
AT1G73250	935.32	1.71743	7.65152e-65	1.79653e-63	510	498	388	1344	1197	1576	GER1	GDP-L-fucose synthase 1
AT1G48370	711.848	1.71637	1.32421e-56	2.67743e-55	357	402	302	1154	861	1128	YSL8	Probable metal-nicotianamine transporter YSL8
AT5G16880	6576.21	1.71583	1.9837e-147	1.91273e-145	3479	3483	2832	10221	8557	10127	TOL1	TOM1-like protein 1
AT2G35810	1070.05	1.71493	1.01287e-66	2.48297e-65	636	570	404	1645	1317	1760		Ureidoglycolate hydrolase
AT4G18470	44.3415	1.71366	6.00762e-08	1.91782e-07	24	22	20	71	61	62	SNI1	Negative regulator of systemic acquired resistance SNI1
AT1G36640	0.705027	1.71247	0.50559	NA	1	0	0	0	2	1		Transmembrane protein
AT3G58640	4128.24	1.71245	2.29557e-137	1.92288e-135	2202	2175	1783	6433	5381	6318		AT3g58640/F14P22_230
AT3G16390	0.704953	1.71231	0.505638	NA	1	0	0	1	2	0	NSP3	Nitrile-specifier protein 3
AT2G08755	0.712279	1.7123	0.504421	NA	0	1	0	0	2	1	ncRNA_gene	snoRNA
AT3G01202	0.712279	1.7123	0.504421	NA	0	1	0	0	2	1	ncRNA_gene	lncRNA
AT4G36795	0.712205	1.71215	0.504469	NA	0	1	0	1	2	0		NA
AT3G14320	4.52421	1.71186	0.111758	0.165546	3	3	1	8	1	12	ATL61	Putative RING-H2 finger protein ATL61
AT5G24270	142.257	1.71163	9.37013e-19	5.46612e-18	69	87	57	206	185	234	CBL4	Calcineurin B-like protein 4
AT5G06585	0.751092	1.71144	0.498377	NA	0	0	1	0	2	1	ncRNA_gene	lncRNA
AT1G77450	340.678	1.71069	7.7779e-35	8.2595e-34	178	182	149	502	409	592	NAC032	NAC032
AT3G07070	1.27712	1.71042	0.418733	0.513621	0	2	0	4	0	2	PBL26	Probable serine/threonine-protein kinase PBL26
AT2G33780	1.2772	1.71041	0.41501	0.509977	0	2	0	3	0	3	VQ13	VQ motif-containing protein 13
AT4G25900	1571.41	1.71015	3.89742e-65	9.19072e-64	802	880	667	2616	2050	2233		Glucose-6-phosphate 1-epimerase
AT5G38610	186.146	1.70978	9.24924e-25	6.88851e-24	104	90	84	307	237	274		At5g38610
AT3G07690	586.192	1.7096	1.33565e-44	1.93826e-43	345	278	254	887	821	853		6-phosphogluconate dehydrogenase family protein
AT4G22670	10770.1	1.70742	1.97775e-164	2.38374e-162	6071	5727	4394	16529	14172	16539	AtHip1	FAM10 family protein At4g22670
AT3G10010	1075.53	1.70593	3.46885e-39	4.26383e-38	584	470	540	1721	1390	1608	DML2	DEMETER-like protein 2
AT5G64855	1.38973	1.70552	0.330458	0.421574	0	1	1	1	2	3	ncRNA_gene	tRNA
AT5G13330	155.957	1.70482	6.24378e-08	1.99146e-07	59	79	90	251	118	333	ERF113	Rap2.6L
AT1G67920	20.5866	1.70472	0.00220471	0.00440313	5	13	12	18	36	34		At1g67920
AT2G20980	94.9756	1.7047	5.20844e-12	2.1647e-11	42	44	54	155	116	146	MCM10	Minichromosome maintenance 10
AT1G16110	1666.2	1.70372	4.87586e-74	1.43142e-72	904	963	648	2676	2176	2457	WAKL6	Wall-associated receptor kinase-like 6
AT3G57210	5.66374	1.70179	0.0696478	0.108456	1	2	5	8	10	6		UPF0725 protein At3g57210
AT4G11190	1.97671	1.70122	0.289154	0.37738	2	0	1	7	1	1	DIR13	Dirigent protein 13
AT3G06300	1151.1	1.70112	1.60946e-74	4.77664e-73	612	647	475	1776	1399	1894	P4H2	Prolyl 4-hydroxylase 2
AT1G09540	1.87775	1.70048	0.312292	0.402709	3	0	0	3	4	1	MYB61	MYB61
AT1G75510	2085.03	1.69986	1.96132e-119	1.22979e-117	1183	1081	878	3302	2591	3274		At1g75700
AT5G04860	455.434	1.69937	2.44114e-46	3.75074e-45	250	239	196	656	611	725		Splicing factor 3A subunit
AT5G19750	2112.8	1.69807	1.65989e-106	8.29755e-105	1201	1152	844	3385	2604	3304		Peroxisomal membrane 22 kDa (Mpv17/PMP22) family protein
AT1G09430	5856.54	1.69757	6.08265e-141	5.36435e-139	3276	3195	2382	9151	7667	8836	ACLA-3	ATP-citrate synthase alpha chain protein 3
AT5G50460	3437.04	1.69747	5.79107e-54	1.10305e-52	1939	2064	1235	5490	4080	5581	SEC61G2	Protein transport protein Sec61 subunit gamma-1
AT4G01370	3770.32	1.69743	9.614e-94	3.96532e-92	2196	1972	1535	5441	5094	5945	MPK4	Mitogen-activated protein kinase 4
AT5G23850	587.363	1.69713	1.59065e-45	2.3783e-44	296	343	246	846	766	961		At5g23850
AT1G21120	526.65	1.697	3.56973e-33	3.57055e-32	308	311	184	910	665	739		O-methyltransferase family protein
AT5G42010	224.409	1.69594	6.05911e-25	4.55957e-24	105	126	105	338	306	335		Similarity to unknown protein
AT4G03820	690.622	1.69574	1.2333e-47	1.97902e-46	377	333	325	1012	946	1055		Protein of unknown function (DUF3537)
AT4G39380	137.601	1.69557	2.29995e-16	1.20438e-15	72	61	72	211	191	197		BEST Arabidopsis thaliana protein match is: TSL-kinase interacting protein 1 (TAIR:AT2G36960.3)%3B Ha.
AT5G45110	3144.71	1.69534	3.02971e-112	1.69844e-110	1670	1777	1303	4948	4005	4841	NPR3	NPR3
AT4G06744	394.959	1.6938	3.01138e-33	3.02043e-32	195	221	178	573	475	689		Uncharacterized protein At4g06744
AT3G59880	317.43	1.69204	2.05887e-31	1.95737e-30	157	192	131	464	402	526		Expressed protein
AT3G16030	267.293	1.6918	9.69302e-29	8.34153e-28	134	153	116	425	365	376	CES101	Lectin protein kinase family protein
AT2G29400	4093.01	1.69066	5.29291e-121	3.46917e-119	2243	2198	1748	6522	5361	6022	TOPP1	Serine/threonine-protein phosphatase
AT4G18770	2.79273	1.6906	0.259233	0.34358	1	1	2	0	9	2	MYB98	Transcription factor MYB98
AT1G03457	129.969	1.6902	2.1239e-19	1.27042e-18	74	69	54	200	164	206		RNA-binding (RRM/RBD/RNP motifs) family protein
AT1G32330	540.577	1.69006	2.60148e-52	4.75878e-51	291	277	247	876	672	823	HSFA1D	Heat stress transcription factor A-1d
AT1G50400	54.7428	1.68975	6.55972e-08	2.08762e-07	29	39	16	75	72	93	TOM40-2	Probable mitochondrial import receptor subunit TOM40-2
AT3G52770	89.104	1.68829	3.0117e-13	1.34194e-12	47	44	43	127	122	139	ZPR3	ZPR3
AT5G43100	2963.91	1.68754	1.04268e-86	3.85363e-85	1529	1685	1270	4459	3950	4534		Eukaryotic aspartyl protease family protein
AT5G25790	214.488	1.68751	2.12286e-22	1.4241e-21	101	131	92	317	302	314		Tesmin/TSO1-like CXC domain-containing protein
AT3G61860	2522.9	1.68694	1.11862e-111	6.23869e-110	1433	1395	1012	4033	3169	3860	RS31	RSP31
AT4G39675	7.30469	1.68629	0.0527568	0.0843138	6	1	4	5	9	18		At4g39675
AT1G44900	619.297	1.68406	7.50626e-30	6.74879e-29	303	290	331	933	771	1008	MCM2	DNA replication licensing factor MCM2
AT4G23570	3751.49	1.68357	1.02951e-56	2.08546e-55	2107	2182	1447	5264	4662	6523	SGT1A	phosphatase-related
AT1G75920	3.86903	1.68314	0.11401	0.168468	3	2	1	9	5	3		GDSL-like Lipase/Acylhydrolase superfamily protein
AT3G15355	1173.39	1.68157	2.00275e-77	6.32456e-76	648	654	485	1914	1495	1726	UBC25	Probable ubiquitin-conjugating enzyme E2 25
AT1G67820	78.171	1.68109	7.43381e-10	2.70553e-09	38	55	27	136	83	127		PP2C-type phosphatase AP2C4
AT4G02390	390.51	1.67987	8.09261e-43	1.11049e-41	213	205	175	598	476	638	PARP2	Poly
AT1G77880	7.74576	1.6793	0.0221286	0.0380261	5	5	2	12	10	12		Putative F-box protein At1g77880
AT2G05518	75.3254	1.67886	5.20146e-06	1.40077e-05	35	68	15	133	88	111	ncRNA_gene	Unknown gene
AT3G60260	990.477	1.67871	3.74171e-56	7.46794e-55	560	557	397	1394	1266	1672		ELMO/CED-12 family protein
AT1G14890	2119.23	1.67856	5.95237e-86	2.16672e-84	1187	1184	866	3293	2516	3501		Plant invertase/pectin methylesterase inhibitor superfamily protein
AT3G21220	1088.1	1.67675	1.63789e-74	4.85439e-73	652	551	459	1754	1339	1675	MKK5	MKK5
AT3G05970	7407.79	1.67645	6.3709e-76	1.98302e-74	4520	3626	3165	11326	10090	10823	LACS6	Long chain acyl-CoA synthetase 6%2C peroxisomal
AT2G17790	3425.66	1.67592	1.84648e-86	6.78973e-85	1943	1768	1504	5076	4731	5085	VPS35A	Vacuolar protein sorting-associated protein 35A
AT2G08350	1.99165	1.67545	0.29614	0.385062	0	2	1	1	1	7	ncRNA_gene	lncRNA
AT2G31060	4500	1.67392	6.0944e-140	5.20544e-138	2590	2444	1855	6984	5832	6828		Elongation factor family protein
AT3G60940	7.22705	1.67327	0.0309769	0.0517593	4	4	3	7	12	12		Expressed protein
AT5G47140	908.617	1.67303	9.28019e-58	1.91564e-56	562	465	367	1402	1223	1332	GATA27	GATA transcription factor 27
AT5G45250	1419.79	1.67156	2.44502e-78	7.90533e-77	828	710	629	2255	1844	2094	RPS4	Disease resistance protein RPS4
AT2G37560	95.1142	1.67082	6.92875e-13	3.02819e-12	46	57	42	164	122	129	ORC2	Origin of replication complex subunit 2
AT5G36100	1.35279	1.6699	0.341666	0.433273	0	1	1	3	1	2		unknown protein%3B BEST Arabidopsis thaliana protein match is: unknown protein (TAIR:AT1G65090.3)%3B Ha.
AT5G45240	10.91	1.66794	0.00734446	0.0136548	7	7	3	18	13	17		Disease resistance protein (TIR-NBS-LRR class)
AT1G09630	1440.88	1.66788	1.32677e-73	3.84816e-72	877	771	572	2199	1758	2352	RABA2A	Ras-related protein RABA2a
AT1G67630	310.143	1.66779	1.87988e-22	1.2658e-21	168	134	166	482	422	442	POLA2	DNA polymerase alpha subunit B
AT3G13170	10.1627	1.66776	0.0196941	0.0341128	9	4	3	20	6	20	SPO11-1	Meiotic recombination protein SPO11-1
AT4G09690	6.00463	1.66697	0.0532672	0.0850479	4	1	4	10	8	8		Cysteine/Histidine-rich C1 domain family protein
AT3G61630	387.458	1.66685	1.7472e-40	2.24559e-39	201	219	172	604	509	574	CRF6	CRF6
AT3G23530	6029.75	1.66639	1.25665e-52	2.32224e-51	2835	3547	2784	9259	7764	9270		AT3g23510/MEE5_5
AT1G12360	4189.05	1.66574	1.25174e-129	9.3002e-128	2394	2212	1815	6235	5356	6683	KEU	SNARE-interacting protein KEULE
AT2G34150	647.84	1.66522	3.65892e-30	3.32135e-29	298	381	306	1137	767	934	SCAR1	Protein SCAR1
AT5G27093	12.8816	1.6637	0.00454983	0.00873759	10	5	5	23	13	21		NA
AT3G07720	3178.91	1.6622	3.79658e-94	1.58094e-92	1802	1820	1282	4731	3980	5169		AT3g07720/F17A17_6
AT3G11920	5.06689	1.66123	0.179749	0.251493	0	1	6	11	1	11		F26K24.21 protein
AT5G02410	792.856	1.66118	2.23231e-49	3.7718e-48	499	407	319	1129	1057	1262	ALG10	Dol-P-Glc:Glc(2)Man(9)GlcNAc(2)-PP-Dol alpha-1%2C2-glucosyltransferase
AT5G37600	21288.9	1.66098	4.21315e-81	1.43944e-79	11485	12347	8928	35914	26397	30669	GLN1-1	Glutamine synthetase cytosolic isozyme 1-1
AT5G15730	1655.14	1.66044	1.69975e-37	1.97727e-36	777	1042	718	2749	1897	2616	CRLK2	Calcium/calmodulin-regulated receptor-like kinase 2
AT1G19210	11.6462	1.66024	0.00829385	0.0153006	4	10	4	16	14	21	ERF017	Ethylene-responsive transcription factor ERF017
AT1G33610	935.392	1.65802	8.01156e-44	1.13084e-42	476	477	470	1400	1255	1404		Leucine-rich repeat (LRR) family protein
AT1G74200	78.3038	1.65655	6.33848e-10	2.31777e-09	31	54	35	127	99	115	AtRLP16	Putative receptor-like protein 16
AT1G04357	4.29118	1.65642	0.120367	0.17681	5	2	0	5	5	9	ncRNA_gene	lncRNA
AT1G78210	1964.99	1.65632	1.06043e-63	2.43708e-62	1144	1049	839	2825	2355	3413		Alpha/beta-Hydrolases superfamily protein
AT3G24420	4816.17	1.65595	5.65956e-34	5.83021e-33	2650	2506	2226	6219	5646	9222		Alpha/beta-Hydrolases superfamily protein
AT5G02502	639.298	1.65586	3.82853e-23	2.65707e-22	383	421	200	1054	729	1023	OST4B	Dolichyl-diphosphooligosaccharide--protein glycosyltransferase subunit 4B
AT4G04450	99.5232	1.65543	3.13976e-12	1.3201e-11	50	51	51	137	116	182	WRKY42	WRKY transcription factor 42
AT2G34555	4.34595	1.65478	0.143691	0.206764	5	1	1	11	1	8	GA2OX3	Gibberellin 2-beta-dioxygenase 3
AT2G34250	18421.1	1.65468	2.43816e-107	1.23301e-105	10516	10055	7866	26189	23896	30041		AT2G34250 protein
AT1G61230	2.44282	1.65429	0.220925	0.300104	3	1	0	4	2	5		Mannose-binding lectin superfamily protein
AT2G22480	3018.67	1.65397	8.92666e-89	3.42768e-87	1800	1606	1264	4589	4092	4410	PFK5	ATP-dependent 6-phosphofructokinase 5%2C chloroplastic
AT4G25090	5.10762	1.65365	0.109744	0.162875	1	6	1	11	8	3	RBOHG	Putative respiratory burst oxidase homolog protein G
AT5G60590	509.556	1.65363	1.1675e-33	1.18915e-32	314	242	229	710	724	768		DHBP synthase RibB-like alpha/beta domain-containing protein
AT1G02170	2565.65	1.6528	1.49319e-110	8.07852e-109	1426	1374	1151	3927	3167	4096	AMC1	MCP1b
AT1G60890	1444.2	1.65271	6.50312e-37	7.4412e-36	987	661	596	2067	1859	2358		Phosphatidylinositol 4-phosphate 5-kinase
AT5G18480	1991.05	1.65262	1.3227e-84	4.71198e-83	1191	1000	881	3058	2610	2983	IPUT1	Inositol phosphorylceramide glucuronosyltransferase 1
AT4G26560	1.46532	1.6521	0.373059	0.466432	0	0	2	1	3	2	CBL7	Calcineurin B-like protein 7
AT1G03980	9.83549	1.65182	0.0124181	0.0222598	5	5	5	12	16	14	ATPCS2	phytochelatin synthase 2
AT3G21090	2.60649	1.65112	0.193359	0.268029	1	2	1	4	5	2	ABCG15	ABC transporter G family member 15
AT5G37070	1414.15	1.65075	8.11194e-69	2.0827e-67	805	829	562	2142	1889	2106		At5g37070
AT2G25470	24.3109	1.6506	0.000752148	0.0016001	7	17	13	52	24	31	AtRLP21	receptor like protein 21
AT4G28340	3.30737	1.6503	0.194297	0.26914	0	3	2	8	1	6		Pyrroline-5-carboxylate reductase
AT1G54010	47.0905	1.64912	2.64957e-06	7.32261e-06	16	32	24	79	48	80	GLL23	Inactive GDSL esterase/lipase-like protein 23
AT3G22942	302.654	1.64903	9.81486e-35	1.03921e-33	181	154	133	451	398	465	GG2	AtGG2
AT1G67550	2691.52	1.64768	9.70358e-99	4.30509e-97	1497	1475	1188	4320	3469	3908	URE	Urease
AT3G03000	364.08	1.64758	1.2668e-31	1.21232e-30	237	192	139	520	492	567	CML18	Probable calcium-binding protein CML18
AT5G10610	1254.77	1.64689	4.80761e-39	5.8728e-38	638	782	525	2088	1378	2040	CYP81K1	Cytochrome P450%2C family 81%2C subfamily K%2C polypeptide 1
AT5G42860	479.453	1.64631	3.38491e-30	3.07648e-29	250	305	190	681	682	707		Emb
AT1G17240	52.6783	1.64476	1.51034e-07	4.6783e-07	31	30	21	99	68	62	AtRLP2	receptor like protein 2
AT2G19800	937.711	1.64436	1.3786e-24	1.02148e-23	629	478	362	1137	1232	1700	MIOX2	At2g19800
AT2G24490	269.942	1.64418	3.0448e-24	2.21891e-23	139	129	145	415	336	422	RPA2A	RPA32A
AT1G02670	59.063	1.64324	3.25214e-08	1.05511e-07	24	40	27	82	82	91		P-loop containing nucleoside triphosphate hydrolases superfamily protein
AT4G04500	30.8139	1.64316	0.000165348	0.00038089	24	18	7	46	51	35	CRK37	Cysteine-rich receptor-like protein kinase 37
AT3G56790	6.87147	1.64289	0.0587237	0.0929257	7	2	2	17	4	10		RNA splicing factor-like protein
AT5G18370	512.555	1.64207	6.50874e-32	6.28985e-31	298	235	256	826	678	716	DSC2	Disease resistance-like protein DSC2
AT3G22860	3.96276	1.64192	0.190696	0.26493	3	0	3	13	1	4	TIF3C2	Eukaryotic translation initiation factor 3 subunit C
AT2G35060	8297.59	1.64098	3.3885e-69	8.81456e-68	5029	4316	3569	14104	10469	11498	KUP11	Potassium transporter
AT3G22060	1454.82	1.64003	7.08012e-20	4.3232e-19	618	1079	570	2346	1708	2298	CRRSP38	Cysteine-rich repeat secretory protein 38
AT3G46190	1.30883	1.63966	0.395771	0.490222	1	0	1	2	0	4		TRAF-like family protein
AT1G78570	8076.8	1.63859	1.81815e-113	1.05186e-111	4544	4250	3716	11979	10342	12737	RHM1	Trifunctional UDP-glucose 4%2C6-dehydratase/UDP-4-keto-6-deoxy-D-glucose 3%2C5-epimerase/UDP-4-keto-L-rhamnose-reductase RHM1
AT1G48280	525.299	1.63754	4.20062e-36	4.66628e-35	275	269	265	749	703	819		F11A17.16
AT3G52470	2666.76	1.63735	1.4979e-79	4.93124e-78	1523	1459	1167	3730	3502	4322		Late embryogenesis abundant (LEA) hydroxyproline-rich glycoprotein family
AT5G35110	0.668242	1.63734	0.529225	NA	1	0	0	0	1	2		Gb
AT5G53640	0.668242	1.63734	0.529225	NA	1	0	0	0	1	2		CONTAINS InterPro DOMAIN/s: F-box domain%2C cyclin-like (InterPro:IPR001810)%2C FBD (InterPro:IPR013596)%2C FBD-like (InterPro:IPR006566)%2C F-box domain%2C Skp2-like (InterPro:IPR022364)%2C Leucine-rich repeat 2 (InterPro:IPR013101)%3B BEST Arabidopsis thaliana /.../n match is: F-box/RNI-like/FBD-like domains-containing protein (TAIR:AT5G53635.1)%3B Ha.
AT1G26400	0.675494	1.63732	0.527979	NA	0	1	0	0	1	2	FOX3	Berberine bridge enzyme-like 5
AT1G62170	0.675494	1.63732	0.527979	NA	0	1	0	0	1	2		Serine protease inhibitor (SERPIN) family protein
AT4G14730	0.675494	1.63732	0.527979	NA	0	1	0	0	1	2	LFG1	Protein LIFEGUARD 1
AT5G55750	0.675494	1.63732	0.527979	NA	0	1	0	0	1	2		Hydroxyproline-rich glycoprotein family protein
AT1G17330	909.129	1.63732	8.03796e-75	2.42199e-73	507	514	394	1380	1153	1415		At1g17330
AT5G67410	49.3735	1.63711	8.52399e-08	2.69339e-07	25	24	27	78	57	80		Transcriptional regulator of RNA polII%2C SAGA%2C subunit
AT1G48060	10.5956	1.63707	0.0128456	0.0229465	4	5	7	16	17	12		F-box and associated interaction domains-containing protein
AT1G73290	0.668095	1.63702	0.529325	NA	1	0	0	2	1	0	SCPL5	Serine carboxypeptidase-like 5
AT5G09360	0.668095	1.63702	0.529325	NA	1	0	0	2	1	0	LAC14	Laccase-14
AT4G12870	0.675347	1.637	0.528079	NA	0	1	0	2	1	0		Gamma interferon responsive lysosomal thiol (GILT) reductase family protein
AT4G37070	0.675347	1.637	0.528079	NA	0	1	0	2	1	0	PLP1	Patatin
AT5G61060	2195.08	1.63676	1.5449e-79	5.07826e-78	1250	1194	970	3555	2866	3092	HDA05	Histone deacetylase
AT1G24380	0.67542	1.63639	0.486611	NA	0	1	0	1	1	1		F21J9.4
AT1G68090	0.67542	1.63639	0.486611	NA	0	1	0	1	1	1	ANN5	Annexin D5
AT3G08790	0.714233	1.63627	0.480866	NA	0	0	1	1	1	1	TOL8	TOM1-like protein 8
AT3G22640	1.4654	1.6349	0.425867	0.520811	0	0	2	0	3	3	PAP85	Vicilin-like seed storage protein At3g22640
AT3G53780	1056.18	1.63444	4.2965e-75	1.3055e-73	639	549	460	1662	1333	1591	RBL4	RHOMBOID-like protein 4
AT5G51590	91.0358	1.63419	9.20887e-11	3.55682e-10	45	65	33	135	104	159	AHL4	AT-hook motif nuclear-localized protein 4
AT5G65600	9.07859	1.63266	0.0299088	0.0501912	6	3	5	20	13	6	LECRK92	L-type lectin-domain containing receptor kinase IX.2
AT1G70990	14.2947	1.63223	0.00573933	0.0108406	14	6	3	19	20	23		At1g70990
AT1G27180	645.148	1.63192	7.72527e-43	1.06076e-41	365	320	315	1039	837	917		Disease resistance protein (TIR-NBS-LRR class)
AT5G65609	51.0608	1.63095	2.58505e-08	8.4551e-08	33	26	21	79	68	74		unknown protein%3B FUNCTIONS IN: molecular_function unknown%3B INVOLVED IN: biological_process unknown%3B LOCATED IN: chloroplast%3B BEST Arabidopsis thaliana protein match is: unknown protein (TAIR:AT5G67245.1)%3B Ha.
AT4G24890	2.46442	1.63078	0.276995	0.363721	0	4	0	6	2	3	PAP24	Probable inactive purple acid phosphatase 24
AT1G52790	13.9571	1.63041	0.00319739	0.00626624	8	9	5	19	16	26		2-oxoglutarate (2OG) and Fe(II)-dependent oxygenase superfamily protein
AT2G38860	1377.5	1.63036	1.51798e-39	1.89159e-38	921	659	582	2115	1898	1929	DJ1E	DJ-1 protein homolog E
AT2G46400	411.663	1.62994	9.95726e-24	7.05957e-23	229	220	192	594	434	776	WRKY46	Probable WRKY transcription factor 46
AT1G07370	314.885	1.62947	5.72798e-20	3.5114e-19	147	167	170	529	416	415	PCNA	Proliferating cellular nuclear antigen 1
AT3G51540	19.3495	1.62936	0.00136596	0.00280364	15	12	4	26	31	26		Mucin-5AC-like protein
AT5G47730	887.268	1.62924	1.00607e-48	1.66109e-47	491	470	419	1275	1070	1513		At5g47730
AT5G44582	211.552	1.62804	4.45301e-19	2.62879e-18	136	123	76	353	224	351		unknown protein%3B FUNCTIONS IN: molecular_function unknown%3B INVOLVED IN: biological_process unknown%3B LOCATED IN: endomembrane system%3B BEST Arabidopsis thaliana protein match is: unknown protein (TAIR:AT5G44580.1)%3B Ha.
AT3G47830	64.5104	1.62803	1.69019e-08	5.59913e-08	35	37	29	103	61	120		Putative DNA glycosylase At3g47830
AT3G02770	1598.54	1.62795	9.30885e-52	1.67459e-50	1050	872	606	2561	1971	2414		Putative 4-hydroxy-4-methyl-2-oxoglutarate aldolase 1
AT4G23180	2535.77	1.62758	4.16377e-26	3.26938e-25	1157	1300	1418	3768	3468	3697	CRK10	Cysteine-rich receptor-like protein kinase 10
AT4G11900	2045.9	1.62739	9.04475e-54	1.71676e-52	1103	1129	952	3311	2758	2762		G-type lectin S-receptor-like serine/threonine-protein kinase At4g11900
AT5G40760	3829.03	1.62712	1.31045e-80	4.44224e-79	2389	2079	1560	5577	5069	5907	G6PD6	G6PD6
AT5G46360	2.41336	1.6265	0.245087	0.327875	2	2	0	3	1	7	KCO3	Ca2+ activated outward rectifying K+ channel 3
AT2G43850	1360.57	1.62607	5.37342e-73	1.52987e-71	785	748	597	1934	1755	2201	ILK1	Integrin-linked protein kinase 1
AT2G35610	2521.01	1.62562	6.71182e-78	2.14452e-76	1475	1262	1192	3792	3204	3925	XEG113	XEG113
AT3G13850	16.9924	1.62549	0.0012377	0.00255417	10	12	5	27	21	26	LBD22	LOB domain-containing protein 22
AT5G08020	197.495	1.62486	8.41177e-20	5.11759e-19	99	106	101	274	276	299	RPA1B	Replication protein A 70 kDa DNA-binding subunit B
AT2G20010	1696.27	1.62443	7.85338e-97	3.40758e-95	990	934	736	2512	2200	2627		Gls protein (DUF810)
AT1G06877	13.2146	1.62397	0.0154436	0.0272552	4	13	4	20	9	30	ncRNA_gene	snRNA
AT1G27890	2.03024	1.6237	0.280648	0.36765	0	1	2	4	1	4	CAF1-4	Putative CCR4-associated factor 1 homolog 4
AT1G73330	1.31601	1.6215	0.396786	0.491312	0	1	1	3	0	3	ATDR4	Dr4 protein
AT3G12910	15.3027	1.62126	0.00534364	0.0101471	6	5	12	23	23	19		NAC (No Apical Meristem) domain transcriptional regulator superfamily protein
AT1G78380	25886.6	1.62097	8.23593e-92	3.29058e-90	14157	15415	11100	39589	30997	41913	GSTU19	GSTU19
AT1G09537	1.31608	1.62052	0.400736	0.49544	0	1	1	2	0	4	ncRNA_gene	lncRNA
AT1G05933	1.31594	1.62035	0.40079	0.49545	0	1	1	4	0	2	ncRNA_gene	lncRNA
AT2G09455	8.38274	1.61966	0.0675092	0.105489	7	7	0	19	4	15	ncRNA_gene	lncRNA
AT2G33170	2029.57	1.61961	8.54728e-43	1.17214e-41	1071	1011	1061	3159	2642	2966		Probable leucine-rich repeat receptor-like protein kinase At2g33170
AT5G12480	2840.38	1.61839	7.0884e-30	6.37838e-29	1296	1903	1250	4639	3238	4497	CPK7	CPK7
AT1G63460	944.075	1.61812	2.20686e-45	3.28155e-44	623	524	354	1494	1173	1427	GPX8	Probable glutathione peroxidase 8
AT1G78865	12.707	1.61723	0.010981	0.0198446	7	8	5	24	21	9	ncRNA_gene	ncRNA
AT4G16355	15.7295	1.61611	0.00236984	0.00471209	8	12	5	27	21	20	ncRNA_gene	ncRNA
AT3G09400	2.68963	1.61597	0.290117	0.378441	0	2	2	0	6	5	PLL3	Probable protein phosphatase 2C 36
AT3G09480	38.7968	1.61578	7.72309e-06	2.04357e-05	24	25	13	65	36	70		Histone H2B
AT4G35985	306.982	1.61515	3.66658e-29	3.21011e-28	169	187	128	435	423	463	P85	Senescence/dehydration-associated protein At4g35985%2C chloroplastic
AT1G10040	63.9821	1.61377	8.88363e-10	3.21753e-09	41	32	28	104	80	93		Alpha/beta-Hydrolases superfamily protein
AT5G15860	1078.99	1.61325	2.20467e-05	5.58569e-05	474	775	451	2360	1051	1326	ICME	Isoprenylcysteine alpha-carbonyl methylesterase ICME
AT5G03825	1.76739	1.61318	0.339442	0.430906	3	0	0	3	1	4	ncRNA_gene	lncRNA
AT5G02820	943.367	1.60897	5.40252e-64	1.25088e-62	556	561	381	1470	1173	1440	TOP6A	DNA topoisomerase 6 subunit A
AT1G19230	23.7334	1.60884	0.000508955	0.00110418	21	8	9	32	29	42	RBOHE	Respiratory burst oxidase homolog protein E
AT1G12200	408.058	1.60865	4.28851e-17	2.32134e-16	260	165	213	548	612	581		Flavin-containing monooxygenase
AT5G02430	288.383	1.60852	1.89131e-25	1.44989e-24	169	153	133	400	340	511		Transducin/WD40 repeat-like superfamily protein
AT5G41765	1.81876	1.60783	0.290037	0.378373	1	2	0	2	2	4		Probable transcription factor At5g41765
AT2G05940	1484.4	1.60737	8.64352e-75	2.59725e-73	829	809	699	2221	1811	2393	RIPK	Serine/threonine-protein kinase RIPK
AT4G33910	1615.59	1.6072	7.56361e-66	1.81117e-64	971	968	635	2449	1994	2550	P4H9	Probable prolyl 4-hydroxylase 9
AT1G09210	9452.2	1.6071	3.65255e-131	2.80008e-129	5255	5339	4310	14438	12018	14359	CRT2	Calreticulin-2
AT5G03490	791.341	1.60525	2.97777e-45	4.39773e-44	423	443	379	1101	1017	1294	UGT89A2	UDP-glycosyltransferase 89A2
AT2G41450	32.1819	1.60433	0.00134342	0.00275976	17	9	23	29	61	44		N-acetyltransferase
AT2G38310	2026.86	1.60393	1.0437e-64	2.44791e-63	1131	1202	879	2854	2743	3114	PYL4	Abscisic acid receptor PYL4
AT3G59700	139.803	1.60353	1.20004e-13	5.46378e-13	58	90	71	205	175	223	LECRK55	L-type lectin-domain containing receptor kinase V.5
AT5G59590	4.97791	1.60223	0.0875987	0.133384	4	2	2	6	4	12	UGT76E2	Glycosyltransferase (Fragment)
AT1G65730	52.1361	1.60183	1.76964e-07	5.44958e-07	28	33	22	82	52	94	YSL7	Probable metal-nicotianamine transporter YSL7
AT1G14790	1500.53	1.60159	2.68197e-61	5.92518e-60	871	782	715	2292	2014	2142	RDR1	RNA-dependent RNA polymerase
AT1G31010	461.816	1.60114	3.2042e-43	4.44755e-42	282	257	196	693	554	753	OSB4	Protein OSB4%2C chloroplastic
AT4G34860	128.32	1.60063	1.43564e-14	6.86798e-14	90	57	57	191	171	190	INVB	A/N-InvB
AT2G36470	665.284	1.59982	1.32627e-34	1.39813e-33	384	427	254	966	795	1121		DUF868 family protein%2C putative (DUF868)
AT2G19710	1145.15	1.59945	8.17807e-47	1.27735e-45	651	562	587	1752	1439	1748		Regulator of Vps4 activity in the MVB pathway protein
AT5G11250	1984.89	1.59844	2.66294e-40	3.39239e-39	1032	1251	868	3457	2321	2825		Disease resistance protein (TIR-NBS-LRR class)
AT3G55950	298.168	1.5975	2.5435e-26	2.01686e-25	150	189	134	450	351	490	CCR3	Putative serine/threonine-protein kinase-like protein CCR3
AT5G01610	264.468	1.59693	7.92375e-27	6.44325e-26	133	158	127	410	336	393		Uncharacterized protein At5g01610
AT5G52910	260.977	1.59656	8.2991e-16	4.24644e-15	116	169	126	390	387	335	ATIM	timeless family protein
AT3G24180	5976.03	1.59649	1.02002e-91	4.06789e-90	3703	3085	2711	8884	7749	9089		Non-lysosomal glucosylceramidase
AT2G03450	259.556	1.59495	6.43731e-25	4.83746e-24	174	146	97	385	344	388	PAP9	Probable inactive purple acid phosphatase 9
AT4G07940	60.3913	1.59425	1.08287e-05	2.82027e-05	25	51	21	125	65	73		Pre-mRNA-splicing factor CWC22-like protein%2C putative (DUF3245)
AT4G31760	3.82542	1.59281	0.125273	0.183338	2	2	2	5	7	4	PER46	Peroxidase 46
AT3G49320	431.143	1.59268	4.39223e-41	5.72653e-40	261	253	176	670	554	633		Metal-dependent protein hydrolase
AT1G33730	21.7148	1.59234	0.00214	0.00428099	20	6	9	24	26	44	CYP76C5	Cytochrome P450%2C family 76%2C subfamily C%2C polypeptide 5
AT5G01640	59.5125	1.59131	1.27492e-07	3.96948e-07	29	34	31	74	70	113	PRA1B5	PRA1 family protein
AT3G63240	748.113	1.59018	3.13238e-60	6.76863e-59	425	423	343	1102	969	1145	IP5P4	Type I inositol polyphosphate 5-phosphatase 4
AT3G19250	70.8236	1.5888	2.66144e-10	9.96203e-10	41	40	32	118	89	98		UPF0496 protein At3g19250
AT1G12990	2167.36	1.58873	3.92875e-66	9.50214e-65	1403	1174	904	3489	2716	3134		Beta-1%2C4-N-acetylglucosaminyltransferase family protein
AT3G48090	2269.2	1.58845	7.2486e-73	2.05566e-71	1385	1311	945	3225	2997	3521	EDS1	Protein EDS1
AT4G27470	2418.93	1.58785	1.16194e-69	3.05555e-68	1286	1409	1147	3596	3141	3655	RMA3	RMA3
AT4G15490	3154.68	1.58728	2.27255e-61	5.0258e-60	1741	1756	1514	4779	3612	5269	UGT84A3	UDP-glycosyltransferase 84A3
AT5G61540	623.11	1.58588	7.06165e-41	9.15736e-40	397	362	245	974	822	880		Probable isoaspartyl peptidase/L-asparaginase 3
AT2G17220	2029.96	1.5832	6.11402e-102	2.87107e-100	1214	1109	925	3053	2517	3171	PIX13	Probable serine/threonine-protein kinase PIX13
AT1G30370	28.5186	1.58298	0.000510146	0.00110654	9	14	21	39	31	53		DLAH
AT1G80160	5.27949	1.58277	0.100126	0.150182	1	2	5	8	4	11		F18B13.24 protein
AT5G17760	789.131	1.58276	3.04869e-39	3.7559e-38	518	377	368	1142	986	1268		AAA-ATPase At5g17760
AT4G02060	653.296	1.58269	8.85287e-23	6.02645e-22	307	348	370	1011	875	910	MCM7	DNA replication licensing factor MCM7
AT4G23650	6798.63	1.58261	1.2581e-132	9.81815e-131	4171	3732	3004	10171	8517	10568	CPK3	CPK3
AT2G45580	4.51005	1.582	0.105464	0.157125	1	3	3	7	7	5	CYP76C3	Cytochrome P450 76C3
AT2G47640	1493.34	1.58179	3.02654e-40	3.84431e-39	935	913	571	2210	1711	2542		Putative small nuclear ribonucleoprotein D2
AT1G43160	253.504	1.58165	1.41818e-08	4.71605e-08	111	181	113	311	225	575	RAP2-6	Ethylene-responsive transcription factor RAP2-6
AT5G00825	2.61569	1.58127	0.233146	0.314265	0	2	2	5	4	2	ncRNA_gene	lncRNA
AT4G32040	2458.96	1.5811	8.19525e-92	3.28037e-90	1441	1402	1099	3546	3085	3946	KNAT5	KNAT5
AT1G34300	1597.74	1.57983	6.6479e-70	1.75886e-68	953	868	737	2371	2151	2316		G-type lectin S-receptor-like serine/threonine-protein kinase At1g34300
AT5G25640	6.1893	1.57971	0.0658631	0.10314	6	1	3	11	6	10		Rhomboid-related intramembrane serine protease family protein
AT4G18880	1295.6	1.57874	4.82508e-70	1.286e-68	762	749	570	1976	1717	1858	HSFA4A	HSF A4A
AT1G27770	2290.71	1.57871	3.49438e-38	4.15173e-37	1362	1191	1105	2935	2917	3986	ACA1	Calcium-transporting ATPase
AT5G19230	359.828	1.57807	6.10102e-18	3.42817e-17	166	204	198	480	429	641		Uncharacterized GPI-anchored protein At5g19230
AT3G50650	805.943	1.57801	1.61416e-48	2.65297e-47	518	401	374	1216	1036	1207	SCL7	Uncharacterized protein At3g50650 (Fragment)
AT2G31740	2081.03	1.57685	1.40186e-80	4.74466e-79	1268	1135	940	2996	2753	3164		S-adenosyl-L-methionine-dependent methyltransferases superfamily protein
AT2G17760	2000.21	1.57597	2.91403e-74	8.58967e-73	1190	1085	932	2859	2661	3041	APF1	Aspartyl protease family protein 1
AT1G17890	2804.95	1.57582	3.85505e-95	1.62399e-93	1731	1607	1190	4143	3492	4427	GER2	Putative GDP-L-fucose synthase 2
AT2G40200	94.5097	1.57568	1.42436e-09	5.08751e-09	44	74	35	151	107	151	BHLH51	Transcription factor bHLH51
AT5G63080	921.481	1.57362	3.40722e-69	8.85265e-68	536	542	406	1402	1173	1380		2-oxoglutarate (2OG) and Fe(II)-dependent oxygenase superfamily protein
AT3G56470	67.8261	1.57334	8.00913e-08	2.53439e-07	37	33	38	128	65	102		F-box protein At3g56470
AT1G54360	2777.73	1.57304	4.42037e-90	1.72172e-88	1622	1513	1319	4139	3617	4143	TAF6B	TBP-ASSOCIATED FACTOR 6B
AT5G54850	203.402	1.57282	1.00231e-15	5.10211e-15	123	109	95	250	243	383		At5g54850
AT3G49400	376.61	1.57181	3.29315e-33	3.29847e-32	200	237	169	598	463	558		Transducin/WD40 repeat-like superfamily protein
AT3G52240	2701.79	1.5712	9.50813e-102	4.44567e-100	1532	1540	1267	4071	3404	4120		Transcriptional regulator ATRX
AT5G23950	28.5243	1.57051	0.000134306	0.000312937	22	11	13	39	43	39		Calcium-dependent lipid-binding (CaLB domain) family protein
AT1G10050	905.101	1.56902	1.87166e-50	3.24845e-49	568	465	425	1313	1103	1475		glycosyl hydrolase family 10 protein / carbohydrate-binding domain-containing protein
AT4G08480	1566.06	1.56896	2.60543e-56	5.22894e-55	893	826	787	2365	2057	2276	MEKK2	Mitogen-activated protein kinase kinase kinase 9
AT2G05260	405.018	1.56784	1.0275e-26	8.30538e-26	205	268	180	576	493	672		Alpha/beta-Hydrolases superfamily protein
AT3G20660	257.72	1.56784	6.07965e-15	2.96667e-14	197	112	110	332	339	432	OCT4	Organic cation/carnitine transporter 4
AT2G31180	3.06845	1.5678	0.292066	0.380567	0	4	1	5	0	9	MYB14	Transcription factor MYB14
AT3G63010	377.889	1.56774	3.42871e-17	1.86244e-16	168	231	202	549	410	675	GID1B	Gibberellin receptor GID1B
AT4G12620	193.342	1.56675	3.17915e-17	1.72904e-16	110	90	108	287	261	276	ORC1B	UNE13
AT5G07710	651.591	1.56644	2.32111e-53	4.36364e-52	404	347	301	1021	803	974	NEN1	Protein NEN1
AT1G10070	56.5871	1.56585	2.73501e-05	6.85886e-05	19	53	20	97	66	81	BCAT2	Branched-chain-amino-acid aminotransferase 2%2C chloroplastic
AT4G25800	375.412	1.56568	1.13214e-35	1.24049e-34	216	223	168	613	444	559	CBP60D	Calmodulin-binding protein 60 D
AT1G57630	309.44	1.5656	1.0955e-11	4.47333e-11	189	211	108	450	276	627		Disease resistance protein RPP1-WsB%2C putative
AT1G49710	1770.97	1.56484	5.77542e-88	2.18289e-86	1079	1041	754	2657	2199	2746	FUT12	FUT12
AT1G54320	3176.46	1.56323	1.07411e-109	5.72551e-108	1948	1738	1452	4790	4048	4766	ALIS3	ALA-interacting subunit 3
AT5G10380	2010.77	1.56252	4.14332e-39	5.06989e-38	1067	1328	865	3159	2244	3279	ATL55	E3 ubiquitin-protein ligase RING1
AT1G03430	1675.29	1.56162	5.97923e-79	1.93901e-77	1061	935	726	2461	2156	2553	AHP5	histidine-containing phosphotransfer factor 5
AT3G56310	4350.41	1.56086	3.59087e-73	1.0237e-71	2783	2567	1758	6774	5394	6493	AGAL3	Alpha-galactosidase 3
AT1G78360	0.677448	1.55994	0.54599	NA	0	0	1	1	0	2	ATGSTU21	glutathione S-transferase TAU 21
AT3G04360	0.677448	1.55994	0.54599	NA	0	0	1	1	0	2		Calcium-dependent lipid-binding (CaLB domain) family protein
AT3G21450	0.677448	1.55994	0.54599	NA	0	0	1	1	0	2		Protein kinase superfamily protein
AT4G31960	0.677448	1.55994	0.54599	NA	0	0	1	1	0	2		Putative uncharacterized protein
AT4G02950	0.677374	1.55977	0.546042	NA	0	0	1	2	0	1		Putative ubiquitin-like protein
AT3G29575	932.281	1.55947	7.42462e-34	7.63038e-33	465	594	444	1439	1056	1523	AFP3	Ninja-family protein AFP3
AT3G49350	1314.65	1.5593	7.72895e-72	2.13877e-70	766	731	627	1906	1660	2062		At3g49350
AT1G78390	0.638635	1.55911	0.552862	NA	0	1	0	1	0	2	NCED9	9-cis-epoxycarotenoid dioxygenase NCED9%2C chloroplastic
AT1G69990	0.631383	1.55895	0.554192	NA	1	0	0	1	0	2		Probable LRR receptor-like serine/threonine-protein kinase At1g69990
AT3G03915	0.631383	1.55895	0.554192	NA	1	0	0	1	0	2	ncRNA_gene	lncRNA
AT3G08585	0.631383	1.55895	0.554192	NA	1	0	0	1	0	2	ncRNA_gene	lncRNA
AT5G09210	0.631383	1.55895	0.554192	NA	1	0	0	1	0	2		GC-rich sequence DNA-binding factor-like protein
AT1G80133	0.638562	1.55894	0.552915	NA	0	1	0	2	0	1	EPFL8	EPIDERMAL PATTERNING FACTOR-like protein 8
AT4G18870	0.638562	1.55894	0.552915	NA	0	1	0	2	0	1		E2F/DP family winged-helix DNA-binding domain-containing protein
AT4G20095	0.638562	1.55894	0.552915	NA	0	1	0	2	0	1		Protein of unknown function (DUF626)
AT4G31680	0.638562	1.55894	0.552915	NA	0	1	0	2	0	1	REM8	B3 domain-containing protein REM8
AT5G05500	0.638562	1.55894	0.552915	NA	0	1	0	2	0	1		At5g05500
AT1G28030	0.63131	1.55878	0.554245	NA	1	0	0	2	0	1		2-oxoglutarate (2OG) and Fe(II)-dependent oxygenase superfamily protein
AT4G22030	0.63131	1.55878	0.554245	NA	1	0	0	2	0	1		F-box family protein with a domain of unknown function (DUF295)
AT2G18980	4.1121	1.55848	0.188846	0.262645	2	5	0	12	4	2	PER16	Peroxidase 16
AT2G33480	768.334	1.55816	4.67299e-55	9.10059e-54	425	457	361	1187	926	1185	NAC041	NAC domain-containing protein 41
AT3G24780	32.6883	1.55675	5.68412e-05	0.000138434	19	12	21	47	43	49		Uncharacterized conserved protein UCP015417%2C vWA
AT4G15500	211.21	1.55664	1.23731e-19	7.47103e-19	118	114	108	320	295	282	UGT84A4	UDP-glycosyltransferase 84A4
AT5G44635	370.267	1.55499	2.7794e-23	1.9395e-22	193	197	203	514	510	549	MCM6	minichromosome maintenance (MCM2/3/5) family protein
AT5G60740	0.677521	1.55416	0.599348	NA	0	0	1	0	0	3	ABCG28	ABC transporter G family member 28
AT1G31280	1383.38	1.55381	1.72481e-56	3.47444e-55	821	767	655	1904	1746	2267	AGO2	Protein argonaute 2
AT2G34910	0.677301	1.55363	0.599504	NA	0	0	1	3	0	0		At2g34910
AT5G44316	0.677301	1.55363	0.599504	NA	0	0	1	3	0	0	ABCI9	Putative UPF0051 protein ABCI9
AT1G14455	0.638708	1.55347	0.606339	NA	0	1	0	0	0	3		Putative uncharacterized protein
AT5G02210	0.638708	1.55347	0.606339	NA	0	1	0	0	0	3		GCK domain-containing protein
AT1G02830	0.631456	1.55334	0.607687	NA	1	0	0	0	0	3	RPL22A	Putative 60S ribosomal protein L22-1
AT2G04440	0.631456	1.55334	0.607687	NA	1	0	0	0	0	3		MutT/nudix family protein
AT2G41930	0.631456	1.55334	0.607687	NA	1	0	0	0	0	3		Protein kinase superfamily protein
AT3G19085	0.631456	1.55334	0.607687	NA	1	0	0	0	0	3		F-box/RNI/FBD-like domain protein
AT3G26742	0.631456	1.55334	0.607687	NA	1	0	0	0	0	3		unknown protein%3B FUNCTIONS IN: molecular_function unknown%3B INVOLVED IN: biological_process unknown%3B LOCATED IN: endomembrane system%3B Ha.
AT5G13990	5.45989	1.55327	0.0790957	0.121589	3	4	2	12	4	8	ATEXO70C2	Exocyst subunit Exo70 family protein
AT1G08993	0.638488	1.55293	0.606496	NA	0	1	0	3	0	0	ncRNA_gene	lncRNA
AT2G07205	0.638488	1.55293	0.606496	NA	0	1	0	3	0	0	ncRNA_gene	miRNA
AT2G21490	0.638488	1.55293	0.606496	NA	0	1	0	3	0	0	LEA	Probable dehydrin LEA
AT5G24540	0.638488	1.55293	0.606496	NA	0	1	0	3	0	0	BGLU31	Beta-glucosidase 31
AT1G68765	0.631236	1.5528	0.607845	NA	1	0	0	3	0	0	IDA	IDA
AT5G22720	0.631236	1.5528	0.607845	NA	1	0	0	3	0	0		Putative FBD-associated F-box protein At5g22720
AT2G31585	246.441	1.55265	1.9297e-20	1.20198e-19	153	166	87	377	296	386	ncRNA_gene	ncRNA
AT2G24360	5812.55	1.55204	2.15122e-113	1.24124e-111	3543	3437	2513	8651	7418	8773	STY13	Serine/threonine-protein kinase STY13
AT1G07270	33.1523	1.5514	3.68324e-05	9.1292e-05	18	15	20	46	48	46	CDC6B	Cell division control protein 6 homolog B
AT4G23190	511.071	1.54967	1.87074e-17	1.02827e-16	241	272	301	655	678	842	CRK11	Cysteine-rich receptor-like protein kinase 11
AT2G03120	3310.68	1.54859	2.68567e-104	1.30057e-102	1994	1900	1504	5032	4284	4810	SPP	Signal peptide peptidase
AT1G04730	276.763	1.54728	1.62119e-18	9.36664e-18	142	138	163	402	360	416	CTF18	p-loop containing nucleoside triphosphate hydrolases superfamily protein
AT1G61560	51.3773	1.54685	2.86304e-07	8.65455e-07	26	37	21	72	68	79	MLO6	MLO-like protein 6
AT3G25070	2291.42	1.54524	2.14861e-62	4.82048e-61	1265	1410	1059	3262	2856	3676	RIN4	RPM1 interacting protein 4
AT3G20110	7.50203	1.54444	0.0529594	0.0846001	2	6	4	7	14	10	CYP705A20	CYP705A20
AT4G29550	17.4987	1.54365	0.00248586	0.00493328	8	9	11	20	24	30		UPF0725 protein At4g29550
AT1G05170	783.75	1.54358	2.52402e-44	3.62611e-43	536	415	337	1219	980	1151	B3GALT2	Hexosyltransferase (Fragment)
AT1G63740	760.623	1.54127	2.11185e-43	2.94641e-42	465	430	349	1143	1044	1041		Disease resistance protein (TIR-NBS-LRR class) family
AT5G46540	1.86482	1.5412	0.30882	0.398967	0	2	1	2	2	4	ABCB7	ABC transporter B family member 7
AT4G04425	1.8646	1.53953	0.325444	0.416279	0	2	1	5	2	1	ncRNA_gene	lncRNA
AT1G67620	654.735	1.53951	3.04495e-37	3.51946e-36	417	402	262	904	833	1057		Protein Iojap-related%2C mitochondrial
AT5G23520	1065.88	1.53889	5.39367e-68	1.36541e-66	635	586	519	1618	1319	1614		Smr (Small MutS Related) domain-containing protein
AT1G77765	112.697	1.53885	4.41599e-12	1.84276e-11	67	61	56	148	130	205		unknown protein%3B Ha.
AT1G09647	16.0592	1.53864	0.00454455	0.00872822	7	11	8	17	27	23	ncRNA_gene	lncRNA
AT1G11303	344.096	1.53859	1.61724e-20	1.00967e-19	166	190	198	530	409	532		G-type lectin S-receptor-like serine/threonine-protein kinase At1g11303
AT4G02180	1.81339	1.53729	0.319864	0.410643	2	0	1	4	1	3		DC1 domain-containing protein
AT2G07690	701.113	1.53709	1.7819e-26	1.42546e-25	359	381	391	1055	945	974	MCM5	DNA replication licensing factor MCM5
AT4G05020	1667.5	1.53597	2.22709e-81	7.65718e-80	988	984	764	2456	2020	2652	NDB2	NAD(P)H dehydrogenase B2
AT5G59530	3.51809	1.53552	0.203572	0.280057	1	5	0	3	5	7		1-aminocyclopropane-1-carboxylate oxidase homolog 11
AT5G38630	1225.2	1.53515	2.21308e-70	5.97172e-69	781	717	523	1832	1525	1873	CYB561B	Probable transmembrane ascorbate ferrireductase 2
AT1G27350	2133.84	1.53352	1.78409e-50	3.10143e-49	1366	1305	866	3212	2443	3497		At1g27330
AT3G61190	160.455	1.53325	1.91263e-16	1.00398e-15	85	101	77	244	176	269	BAP1	BON1-associated protein 1
AT5G61000	277.917	1.53322	8.01824e-18	4.48686e-17	154	134	161	389	385	401	RPA1D	Replication protein A subunit
AT1G07020	112.243	1.53302	9.51451e-07	2.74601e-06	89	70	31	151	102	235		Uncharacterized protein At1g07020
AT2G07285	1.13601	1.53289	0.435663	0.530846	2	0	0	2	1	2	ncRNA_gene	lncRNA
AT5G20990	4379.57	1.53283	1.12569e-124	7.82748e-123	2627	2536	2030	6478	5433	6771	CNX1	Molybdopterin biosynthesis protein CNX1
AT3G21640	1221.27	1.5326	1.11603e-74	3.34424e-73	749	724	539	1810	1560	1831	FKBP42	Peptidylprolyl isomerase
AT1G55450	3694.42	1.53176	3.06217e-29	2.69181e-28	1875	1992	2091	5327	4986	5350		S-adenosyl-L-methionine-dependent methyltransferases superfamily protein
AT5G51570	3125.16	1.5315	9.9547e-49	1.64609e-47	2177	1748	1269	4573	4044	4677	HIR4	Hypersensitive-induced response protein 4
AT3G22600	323.983	1.53116	6.0153e-10	2.20331e-09	142	214	170	429	293	683		AT3g22600/F16J14_17
AT3G54850	1257.4	1.53101	3.37556e-63	7.70061e-62	738	761	570	1775	1611	1965	PUB14	U-box domain-containing protein 14
AT2G17520	2495.35	1.53049	3.74473e-50	6.43245e-49	1493	1289	1289	3540	3236	3830	IRE1A	Serine/threonine-protein kinase/endoribonuclease IRE1a
AT1G19360	1032.84	1.52819	4.43093e-52	8.07129e-51	686	572	451	1462	1325	1607	RRA3	Arabinosyltransferase RRA3
AT5G49760	9220.05	1.52793	8.04611e-74	2.3494e-72	5504	5140	4483	14229	12131	12778		At5g49760
AT5G27720	3671.48	1.52682	5.37498e-85	1.93383e-83	2331	2207	1553	5668	4454	5548	LSM4	LSM4
AT5G56960	12.029	1.5239	0.030014	0.0503288	4	6	9	17	24	8		basic helix-loop-helix (bHLH) DNA-binding family protein
AT5G46520	444.131	1.52328	3.20894e-31	3.02292e-30	309	234	194	686	575	626		Disease resistance protein (TIR-NBS-LRR class) family
AT3G44320	271.271	1.52308	9.95766e-23	6.76155e-22	187	136	126	449	319	391	NIT3	Nitrilase 3
AT5G67100	625.513	1.52265	1.40356e-14	6.71748e-14	313	282	407	960	819	872	POLA	DNA polymerase alpha catalytic subunit
AT4G11350	75.0371	1.5223	5.61251e-09	1.92026e-08	42	54	29	110	83	129		At4g11350
AT4G31230	30.2858	1.52159	5.26979e-05	0.00012869	16	20	14	51	37	41		Kinase with adenine nucleotide alpha hydrolases-like domain-containing protein
AT3G44350	5.9849	1.52104	0.103352	0.154476	4	4	2	13	10	2	anac061	NAC domain containing protein 61
AT1G23000	28.5794	1.52096	0.000153635	0.000355305	12	21	14	40	33	49		Heavy metal transport/detoxification superfamily protein
AT4G36280	562.835	1.51999	2.67762e-39	3.30626e-38	308	325	291	852	684	860	MORC2	Protein MICRORCHIDIA 2
AT2G41835	309.668	1.51893	5.04283e-19	2.97133e-18	174	200	139	389	373	558	SAP11	Zinc finger AN1 and C2H2 domain-containing stress-associated protein 11
AT5G62560	1349.51	1.5178	8.15906e-59	1.71522e-57	789	867	586	2011	1714	2008	PUB41	U-box domain-containing protein 41
AT1G66620	99.1649	1.51752	2.23165e-11	8.9493e-11	53	71	41	152	114	158		E3 ubiquitin-protein ligase SINA-like 2
AT3G46110	284.975	1.51704	3.7831e-17	2.05237e-16	139	159	166	410	326	480		At3g46110
AT2G17130	1893.3	1.51647	9.69475e-94	3.99104e-92	1161	1131	852	2859	2301	2903	IDH2	Isocitrate dehydrogenase
AT4G01010	520.522	1.51629	7.94021e-39	9.59682e-38	345	293	228	737	681	789	CNGC13	Putative cyclic nucleotide-gated ion channel 13
AT4G21540	1575.82	1.51555	1.30936e-70	3.54196e-69	1013	920	691	2500	1919	2291	SPHK1	SPHK1
AT5G13060	163.519	1.51459	7.23803e-10	2.63737e-09	66	110	91	298	167	237	ABAP1	ARMADILLO BTB ARABIDOPSIS PROTEIN 1
AT4G07200	3.70607	1.51415	0.1691	0.238409	1	3	2	3	8	4	ncRNA_gene	lncRNA
AT2G20880	397.741	1.51414	2.65664e-12	1.12263e-11	213	183	248	479	470	745	ERF053	Ethylene-responsive transcription factor ERF053
AT2G25300	658.268	1.51287	1.67893e-46	2.59988e-45	422	394	282	990	854	947	HPGT3	Hydroxyproline O-galactosyltransferase HPGT3
AT2G03630	1.82796	1.51279	0.32719	0.418118	0	2	1	3	1	4		unknown protein%3B BEST Arabidopsis thaliana protein match is: unknown protein (TAIR:AT1G74220.1)%3B Ha.
AT4G31170	4641.99	1.51216	1.84067e-112	1.03723e-110	2818	2686	2196	7073	5877	6747		AT4G31170 protein
AT1G75600	1.82782	1.51164	0.334678	0.42608	0	2	1	5	1	2		Histone H3-like 3
AT3G11080	65.9	1.5115	1.93019e-08	6.37278e-08	40	41	29	116	68	99	AtRLP35	Receptor-like protein 35
AT1G35580	6621.11	1.51148	1.48221e-87	5.53469e-86	3848	4106	3046	10360	8224	9544	CINV1	Alkaline/neutral invertase CINV1
AT1G56460	2796.44	1.5114	9.73326e-84	3.40586e-82	1619	1624	1381	4260	3491	4122		HIT zinc finger and PAPA-1-like domain-containing protein
AT3G18690	117.367	1.51063	2.27919e-10	8.57712e-10	86	75	38	173	126	205	MKS1	Protein MKS1
AT1G19270	1532.97	1.50991	1.23027e-75	3.81296e-74	907	882	751	2365	1897	2248	DA1	DA1
AT1G57570	1.14319	1.50986	0.417906	0.512868	1	1	0	3	1	1	JAL14	Jacalin-related lectin 14
AT3G26670	1761.02	1.50962	5.11707e-64	1.18606e-62	1024	1064	835	2467	2199	2809		Probable magnesium transporter
AT3G17340	2020.83	1.50936	3.01013e-53	5.64432e-52	1244	1076	1022	2981	2683	2877		ARM repeat superfamily protein
AT3G16330	72.8053	1.50926	8.31927e-06	2.19303e-05	59	37	27	67	98	143		At3g16330
AT3G19580	342.847	1.50908	3.21363e-22	2.13799e-21	185	242	145	505	460	484	AZF2	ZF2
AT2G38100	1.14326	1.50876	0.410787	0.505733	1	1	0	2	1	2		proton-dependent oligopeptide transport (POT) family protein
AT1G72950	46.0364	1.50768	1.12801e-05	2.93395e-05	18	35	23	59	58	78		Disease resistance protein (TIR-NBS class)
AT3G02705	5.43834	1.50715	0.0882817	0.134301	4	2	3	11	7	5	ncRNA_gene	lncRNA
AT5G11560	12375.8	1.50647	1.09707e-38	1.32153e-37	6389	7731	6301	20374	13858	18631		Catalytics
AT1G50430	4770.38	1.50527	2.00175e-87	7.44904e-86	2960	2631	2335	7032	6120	7044	DWF5	7-dehydrocholesterol reductase
AT1G80510	1580.24	1.50406	1.50528e-67	3.78412e-66	991	938	713	2229	1952	2526	AVT6E	Amino acid transporter AVT6E
AT1G65800	8903.78	1.5037	1.21876e-86	4.49677e-85	5551	5056	4231	13807	11462	12409	SD16	Receptor-like serine/threonine-protein kinase SD1-6
AT4G26810	329.609	1.50358	8.79006e-21	5.54684e-20	225	213	120	489	373	546		At4g26810
AT3G55820	63.1726	1.50199	2.75085e-07	8.32818e-07	27	48	30	88	77	103		At3g55820
AT3G26410	497.004	1.50093	9.96282e-34	1.0181e-32	293	319	220	677	639	787	TRM11	tRNA modification 11 protein
AT5G39785	376.195	1.50028	8.98172e-31	8.33441e-30	223	225	180	540	436	625		Protein of unknown function (DUF1666)
AT1G01690	173.373	1.4996	4.39973e-19	2.59875e-18	111	97	82	282	205	250	ATPRD3	Putative recombination initiation defects 3
AT1G64280	2858	1.4991	6.31171e-94	2.61821e-92	1770	1721	1298	4220	3426	4495	NPR1	Regulatory protein NPR1
AT5G51640	486.777	1.49788	2.97618e-23	2.07548e-22	324	250	239	610	619	830	YLS7	Protein YLS7
AT4G01430	78.6091	1.49702	7.83366e-06	2.07106e-05	51	41	39	138	125	64		WAT1-related protein At4g01430
AT5G56250	2038.44	1.49689	2.53766e-87	9.42716e-86	1283	1161	967	2966	2523	3148	HAP8	Hapless 8
AT5G25470	34.2336	1.4968	8.02371e-05	0.000191564	14	26	17	49	37	60		B3 domain-containing protein At5g25470
AT2G35910	111.01	1.49564	2.6899e-11	1.07492e-10	66	68	52	141	129	202	ATL70	RING-H2 finger protein ATL70
AT3G20180	4.30965	1.49538	0.134939	0.195663	1	3	3	8	6	4		Copper transport protein family
AT3G46650	1.09915	1.49455	0.496452	0.590101	2	0	0	3	0	2		UDP-Glycosyltransferase superfamily protein
AT2G25540	2.73032	1.49408	0.316344	0.407089	0	0	4	2	5	4	CESA10	Cellulose synthase (Fragment)
AT4G15160	2.41356	1.49406	0.277869	0.364604	0	3	1	2	4	4		Bifunctional inhibitor/lipid-transfer protein/seed storage 2S albumin superfamily protein
AT5G39460	1.26297	1.49403	0.415757	0.51075	0	1	1	1	3	1		Putative F-box protein At5g39460
AT5G47070	1029.78	1.49362	1.70864e-55	3.37297e-54	622	592	507	1442	1313	1596	PBL19	Probable serine/threonine-protein kinase PBL19
AT4G16640	16.7956	1.49344	0.00410576	0.00794314	6	14	8	23	21	27	1MMP	Metalloendoproteinase 1-MMP
AT1G52600	1999.17	1.49341	2.13504e-88	8.14056e-87	1206	1214	933	3097	2421	2959		Signal peptidase I
AT4G31600	694.289	1.49182	9.02684e-40	1.13135e-38	435	421	312	1091	909	929	UTR7	UDP-galactose/UDP-glucose transporter 7
AT1G03180	85.0432	1.49172	2.3277e-10	8.75358e-10	46	60	37	131	106	123		Non-structural protein
AT3G54060	7.82977	1.49071	0.0464862	0.0751504	2	7	4	11	10	12		Myosin-M heavy protein
AT3G24540	1.6775	1.49041	0.379049	0.472423	3	0	0	2	3	2		Protein kinase superfamily protein
AT1G61170	469.382	1.48898	3.48383e-36	3.89395e-35	271	308	211	709	587	689		At1g61170
AT4G31790	995.109	1.48873	2.97974e-59	6.30072e-58	637	603	440	1534	1165	1527		Probable diphthine methyl ester synthase
AT5G53120	2480.86	1.48745	2.07943e-74	6.14621e-73	1553	1362	1242	3647	3042	3808	SPDS3	Spermidine synthase 3
AT2G19130	685.869	1.48733	1.00751e-38	1.21433e-37	444	428	289	1018	912	959		G-type lectin S-receptor-like serine/threonine-protein kinase At2g19130
AT5G58710	5946.07	1.48706	5.20692e-113	2.98059e-111	3725	3572	2727	9280	7201	8703	CYP20-1	Peptidyl-prolyl cis-trans isomerase
AT5G52820	2447.05	1.48704	2.654e-76	8.27277e-75	1593	1445	1095	3658	3156	3509	NLE1	NLE
AT5G07070	321.248	1.48572	4.67952e-30	4.23185e-29	197	206	140	493	384	485	CIPK2	Non-specific serine/threonine protein kinase
AT5G61865	29.7261	1.48518	0.00143987	0.00294697	10	14	24	54	27	46		At5g61865
AT2G31010	1198.85	1.48497	5.76109e-19	3.38993e-18	848	662	524	1333	1550	2171		Protein kinase superfamily protein
AT1G67000	14.6333	1.48424	0.0133632	0.0238201	9	12	4	17	28	15	LRK10L-2.8	LEAF RUST 10 DISEASE-RESISTANCE LOCUS RECEPTOR-LIKE PROTEIN KINASE-like 2.8
AT1G63720	214.08	1.48403	9.27515e-18	5.17552e-17	116	141	103	298	244	367		At1g63720/F24D7_9
AT1G65520	342.52	1.48389	2.04394e-24	1.50163e-23	183	229	164	553	388	514	ECI1	Enoyl-CoA delta isomerase 1%2C peroxisomal
AT4G00300	3910.24	1.48375	5.62406e-63	1.28032e-61	2443	2332	1821	5243	5018	6226		Receptor-like kinase
AT1G30545	265.197	1.48327	2.77836e-25	2.11645e-24	165	171	113	393	341	385		S-adenosyl-L-methionine-dependent methyltransferase superfamily protein
AT3G19190	5670.55	1.48176	2.75222e-36	3.08735e-35	3490	2834	3126	8195	7403	8270	ATG2	Autophagy-related protein 2
AT3G17410	4432.38	1.48169	9.31953e-110	4.97998e-108	2658	2651	2151	6590	5450	6692		Protein kinase superfamily protein
AT3G28450	1610.87	1.48165	1.20597e-73	3.50248e-72	1022	941	756	2315	2080	2392	BIR2	Inactive LRR receptor-like serine/threonine-protein kinase BIR2
AT4G01110	27.7994	1.48106	0.000824195	0.00174244	20	20	8	32	29	58		Late embryogenesis abundant hydroxyproline-rich glycoprotein family protein
AT4G01270	44.1657	1.48075	2.82338e-06	7.78213e-06	22	29	23	61	56	69		Putative RING zinc finger protein
AT2G39270	876.862	1.48069	6.70932e-28	5.62219e-27	626	545	332	1349	984	1396		Probable adenylate kinase 6%2C chloroplastic
AT3G26115	567.654	1.47923	1.1555e-37	1.35141e-36	313	368	275	839	704	853		D-cysteine desulfhydrase 2%2C mitochondrial
AT4G11300	798.049	1.47559	3.50987e-43	4.86561e-42	485	532	341	1201	957	1218		At4g11300
AT4G19660	2767.81	1.47549	3.18285e-41	4.17484e-40	1554	1872	1262	4286	3595	3761	NPR4	NPR1-like protein 4
AT1G13000	1429.74	1.47415	8.73837e-80	2.89876e-78	878	855	686	2114	1783	2131		Transmembrane protein%2C putative (DUF707)
AT3G47780	558.229	1.47398	5.62577e-33	5.59868e-32	341	330	273	781	637	948	ABCA7	ABC transporter A family member 7
AT1G77760	10634.2	1.47384	1.99106e-44	2.87398e-43	6809	5394	5659	15329	13513	15935	NIA1	Nitrate reductase
AT5G11360	1.79721	1.47368	0.369549	0.462656	2	0	1	1	5	1		Interleukin-1 receptor-associated kinase 4 protein
AT1G02120	5993.83	1.47361	1.27815e-85	4.63703e-84	4043	3491	2675	8960	7418	8908	VAD1	Protein VASCULAR ASSOCIATED DEATH 1%2C chloroplastic
AT4G09570	1756.16	1.47273	6.78907e-55	1.31508e-53	1180	998	808	2453	2126	2839	CPK4	Calcium-dependent protein kinase 4
AT4G35295	9.92978	1.47196	0.0344314	0.0570525	10	3	4	13	17	11		Homoserine kinase%2C putative / HSK
AT2G34140	88.8105	1.47092	4.08139e-09	1.40996e-08	48	53	48	114	133	122	CDF4	Cyclic dof factor 4
AT5G36240	1.10633	1.47031	0.474341	0.56846	1	1	0	4	0	1		Zinc knuckle (CCHC-type) family protein
AT5G38530	1891.51	1.46996	1.49144e-80	5.04001e-79	1211	1121	883	2718	2317	2944	TSBtype2	Tryptophan synthase beta chain
AT1G22510	216.774	1.46993	1.49647e-17	8.26944e-17	154	118	98	322	232	368		E3 ubiquitin-protein ligase RNF170-like protein (DUF 1232)
AT1G14420	1.10641	1.46966	0.46383	0.558269	1	1	0	3	0	2	AT59	Probable pectate lyase 3
AT2G43970	33623.6	1.46934	8.18429e-81	2.78741e-79	22350	19040	15803	52184	42316	47055	LARP6B	La-related protein 6B
AT4G11550	26.7085	1.46637	0.000596921	0.00128372	20	16	10	52	32	29		Cysteine/Histidine-rich C1 domain family protein
AT4G27740	1621.01	1.46534	2.52435e-32	2.46693e-31	1041	1104	645	2503	1782	2594		Protein yippee-like
AT2G23770	767.754	1.46443	6.64834e-29	5.75332e-28	422	450	420	1250	957	1022	LYK4	LysM domain receptor-like kinase 4
AT4G29050	300.335	1.46396	2.79061e-17	1.52423e-16	163	168	173	500	380	381		Concanavalin A-like lectin protein kinase family protein
AT1G22650	881.17	1.46228	3.95582e-47	6.2461e-46	555	568	386	1288	1037	1397	INVD	Probable alkaline/neutral invertase D
AT1G04027	13.2863	1.46223	0.020064	0.0347092	5	14	4	27	12	18	ncRNA_gene	miRNA
AT3G09735	1228.23	1.46054	9.41915e-24	6.6868e-23	810	866	453	1883	1350	1975	S1FA3	DNA-binding protein S1FA3
AT3G49780	508.794	1.45967	7.17453e-24	5.13193e-23	280	358	231	678	623	841	PSK3	Phytosulfokines 3
AT1G66590	377.909	1.45781	4.13572e-25	3.13065e-24	259	227	164	545	418	638	ATCOX19-1	Cytochrome c oxidase 19-1
AT2G45760	51.2324	1.45776	0.000117988	0.00027673	23	51	15	68	63	85	BAP2	BON1-associated protein 2
AT1G05010	10864.7	1.45758	2.95235e-36	3.30844e-35	5926	6671	5767	14422	13236	18071	ACO4	1-aminocyclopropane-1-carboxylate oxidase 4
AT3G10500	653.248	1.45642	6.69079e-47	1.04958e-45	401	409	307	932	806	1009	NAC053	NAC domain-containing protein 53
AT2G34840	652.704	1.45612	6.43763e-30	5.79761e-29	464	388	274	875	811	1059		Coatomer subunit epsilon-2
AT1G52565	31.2444	1.45564	0.000112892	0.000265245	20	23	11	41	42	48		At1g52565
AT3G44800	32.1203	1.45517	5.1895e-05	0.000126829	21	19	15	52	40	43		MATH domain and coiled-coil domain-containing protein At3g44800
AT5G39950	3170.7	1.4548	1.34516e-51	2.40984e-50	2071	2084	1320	4864	3761	4740	TRX2	Thioredoxin H2
AT5G04560	5937.53	1.45406	1.92907e-38	2.30712e-37	3765	3010	3275	8646	7493	8775	DME	Transcriptional activator DEMETER
AT5G19440	2867.07	1.45336	7.24119e-61	1.58205e-59	1771	1707	1418	4190	3240	4683		At5g19440
AT1G02520	45.8482	1.45263	2.00395e-05	5.0962e-05	23	38	18	80	56	57	ABCB11	ABC transporter B family member 11
AT2G23030	6.95948	1.45229	0.0725476	0.11256	6	3	3	14	10	5	SRK2J	SNRK2.9
AT1G48430	2209.53	1.45201	5.30312e-56	1.05552e-54	1376	1424	998	3536	2704	3049		Dihydroxyacetone kinase
AT1G50410	2139.74	1.45149	7.40278e-46	1.12153e-44	1337	1146	1152	3242	2697	3034	CHR28	Helicase-like transcription factor CHR28
AT3G49060	1927.63	1.451	7.11105e-78	2.26874e-76	1216	1115	964	2829	2319	2960	PUB32	U-box domain-containing protein 32
AT3G46510	4615.65	1.45097	2.90968e-97	1.27269e-95	2853	2765	2274	6793	5859	6697	PUB13	U-box domain-containing protein 13
AT1G12160	30.7476	1.45088	0.000246867	0.000556849	15	20	17	35	47	45		Flavin-containing monooxygenase FMO GS-OX-like 1
AT4G21680	20.7916	1.45074	0.00325579	0.00637264	20	7	9	25	28	34	NPF7.2	Protein NRT1/ PTR FAMILY 7.2
AT3G47210	1.11373	1.45063	0.507875	0.600986	0	2	0	2	0	3		AT3g47210/F13I12_260
AT4G09005	1.11366	1.45053	0.507909	0.600986	0	2	0	3	0	2	ncRNA_gene	lncRNA
AT2G01450	4918.46	1.44996	1.02531e-26	8.29079e-26	3092	2948	2386	6009	5631	9112	MPK17	Mitogen-activated protein kinase 17
AT2G44980	516.448	1.44895	4.00933e-28	3.38717e-27	330	294	259	730	724	695	CHR10	Probable helicase CHR10
AT1G63860	1371.24	1.44894	1.33748e-46	2.07707e-45	966	807	597	1967	1768	2008		Disease resistance protein (TIR-NBS-LRR class) family
AT2G12550	548.281	1.44722	1.76017e-40	2.26092e-39	371	329	246	840	642	828		At2g12550
AT4G32650	171.46	1.44665	5.98412e-17	3.21668e-16	116	93	85	241	228	247	KAT3	KC1
AT5G16690	172.738	1.44657	1.10996e-18	6.46284e-18	108	101	87	249	211	265	ORC3	ORC3
AT4G23850	13012.4	1.44656	7.23189e-91	2.84748e-89	8432	7478	6409	18391	16360	19787	LACS4	Long chain acyl-CoA synthetase 4
AT4G12070	1149.37	1.4434	7.2426e-64	1.67336e-62	736	669	569	1683	1449	1681		Uncharacterized protein At4g12070/F16J13_140
AT3G43210	401.474	1.44313	2.28315e-32	2.23323e-31	252	236	201	555	510	615	KIN7B	Kinesin-like protein KIN-7B
AT1G53660	4.3801	1.44206	0.185632	0.258824	2	0	5	7	6	5		nodulin MtN21 /EamA-like transporter family protein
AT1G14860	158.737	1.44154	7.81624e-16	4.00788e-15	88	108	77	246	183	239	NUDT18	Nudix hydrolase 18%2C mitochondrial
AT2G35658	5.54052	1.4408	0.126697	0.185284	7	2	1	7	4	13		unknown protein%3B FUNCTIONS IN: molecular_function unknown%3B INVOLVED IN: biological_process unknown%3B LOCATED IN: cellular_component unknown%3B BEST Arabidopsis thaliana protein match is: unknown protein (TAIR:AT4G16840.1)%3B Ha.
AT1G54100	6620.11	1.43994	1.90768e-51	3.39239e-50	4032	3885	3425	9180	7681	10991	ALDH7B4	ALDH7B4
AT1G14670	7358.65	1.43969	5.39041e-68	1.36541e-66	4786	4175	3691	10140	9377	11254	TMN2	Transmembrane 9 superfamily member 2
AT1G72730	366.334	1.43873	2.50775e-28	2.13104e-27	249	213	171	500	478	552	TIF4A-3	Eukaryotic initiation factor 4A-3
AT2G26150	99.7138	1.43791	4.29419e-05	0.000105794	67	55	50	95	85	246	HSFA2	Heat stress transcription factor A-2
AT1G78340	17.4462	1.43788	0.00907479	0.0166282	7	14	9	27	12	36	GSTU22	Glutathione S-transferase U22
AT3G11030	683.812	1.43742	5.2373e-47	8.2575e-46	445	391	342	984	843	1037	TBL32	Protein trichome birefringence-like 32
AT1G78920	6990.85	1.43726	2.17123e-54	4.1502e-53	4563	3818	3625	10735	8857	9638	AVPL1	Pyrophosphate-energized membrane proton pump 2
AT5G10390	335.319	1.4362	1.18393e-14	5.6914e-14	156	237	180	530	351	536	HTR2	Histone H3
AT5G24430	1097.49	1.43553	1.14347e-42	1.56416e-41	632	685	568	1592	1262	1760	CRK4	CDPK-related kinase 4
AT1G05043	10.3612	1.43457	0.0389763	0.063905	3	11	4	21	10	13	ncRNA_gene	lncRNA
AT3G55500	2440.17	1.43436	2.9695e-15	1.47591e-14	2014	1286	988	2765	3215	4191	EXPA16	Expansin-A16
AT4G14420	2700.46	1.43434	5.25587e-67	1.30167e-65	1641	1765	1267	4214	3210	3909		AT4g14420/dl3250c
AT1G23560	14.0512	1.4341	0.0190904	0.0331598	4	12	8	20	11	29		F5O8.12 protein
AT5G01120	3.30318	1.43385	0.210473	0.287944	3	3	0	4	4	6		Uncharacterized protein F7J8_100
AT1G06620	132.547	1.43316	2.91497e-07	8.80049e-07	63	93	71	143	142	274		1-aminocyclopropane-1-carboxylate oxidase homolog 1
AT3G24495	237.836	1.43298	1.17361e-13	5.34534e-13	152	108	145	367	307	317	MSH7	DNA mismatch repair protein MSH7
AT1G63500	2818.66	1.4319	3.69488e-55	7.22166e-54	1834	1592	1436	3881	3414	4512	BSK7	BSK7
AT5G13750	847.229	1.43094	1.7759e-17	9.77128e-17	400	658	404	1249	983	1326	ZIFL1	ZIFL1
AT4G19570	2.7823	1.43086	0.293066	0.381637	2	3	0	1	7	3		Chaperone DnaJ-domain superfamily protein
AT2G41082	66.324	1.43085	1.10398e-06	3.16937e-06	42	50	24	88	101	85		unknown protein%3B LOCATED IN: endomembrane system%3B Ha.
AT4G32010	2037.41	1.43037	1.15778e-73	3.36703e-72	1311	1173	1034	2974	2537	3005	VAL2	B3 domain-containing transcription repressor VAL2
AT5G02705	1.18208	1.42973	0.432134	0.527197	1	0	1	2	1	2	ncRNA_gene	lncRNA
AT5G66440	272.054	1.4284	6.72012e-17	3.60338e-16	144	192	134	354	332	452		tRNA-methyltransferase non-catalytic subunit trm6MTase subunit
AT1G76700	1015.26	1.42769	1.62943e-37	1.89751e-36	664	619	481	1348	1203	1705	ATJ10	Chaperone protein dnaJ 10
AT1G20530	41.7006	1.42651	9.00776e-06	2.3659e-05	22	28	22	62	47	66		F5M15.15
AT1G09500	196.84	1.42633	0.00881464	0.0161939	52	180	104	328	174	336		At1g09500/F14J9_16
AT4G26960	77.2505	1.4224	1.84873e-07	5.68105e-07	48	34	50	102	94	126		unknown protein%3B FUNCTIONS IN: molecular_function unknown%3B INVOLVED IN: biological_process unknown%3B LOCATED IN: chloroplast%3B BEST Arabidopsis thaliana protein match is: unknown protein (TAIR:AT5G54970.1)%3B Ha.
AT5G06960	651.326	1.42186	4.70484e-31	4.40153e-30	487	379	278	946	786	994	TGA5	TGA5
AT2G41170	822.297	1.42156	4.07881e-23	2.82445e-22	589	448	397	1034	969	1441		F-box family protein
AT1G51880	1.18222	1.42154	0.483903	0.577621	1	0	1	0	1	4	RHS6	root hair specific 6
AT1G02970	47.999	1.42148	1.8315e-05	4.67685e-05	31	20	31	68	68	62	WEE1	Wee1-like protein kinase
AT1G15620	3.91453	1.42057	0.221031	0.300211	2	4	1	2	2	13		Transmembrane protein
AT4G11260	9629.09	1.42057	1.5931e-121	1.05052e-119	6356	5884	4558	14208	11851	14150	SGT1B	SGT1B
AT5G36960	2.37148	1.42053	0.272372	0.358454	1	1	2	3	2	5		Putative uncharacterized protein
AT4G12290	4825.27	1.41954	1.0381e-31	9.96085e-31	2871	3156	2361	8022	6194	5871		Amine oxidase
AT1G26440	1308.35	1.41894	6.04776e-38	7.12302e-37	794	927	571	1875	1615	1972	UPS5	Ureide permease 5
AT1G52800	149.589	1.4182	4.09651e-08	1.32056e-07	71	122	68	280	140	214		2-oxoglutarate (2OG) and Fe(II)-dependent oxygenase superfamily protein
AT5G61530	2985.06	1.41797	5.18239e-95	2.17892e-93	1929	1824	1450	4407	3729	4310		Uncharacterized Rho GTPase-activating protein At5g61530
AT4G30500	145.081	1.41744	2.40184e-15	1.2012e-14	100	82	71	219	181	205		At4g30500
AT3G57880	1020.59	1.41744	3.24096e-32	3.16012e-31	640	574	552	1347	1229	1687		Anthranilate phosphoribosyltransferase-like protein
AT2G01670	3897.58	1.41721	1.22575e-46	1.90628e-45	2561	2426	1828	5036	4888	6320	NUDT17	Nudix hydrolase 17%2C mitochondrial
AT5G19950	727.872	1.4165	6.25901e-50	1.07005e-48	479	425	364	1075	893	1069		AT5G19950 protein
AT5G23420	521.44	1.41625	7.71215e-37	8.80143e-36	313	319	273	791	642	741	HMGB7	High mobility group B protein 7
AT2G42140	2.79333	1.41582	0.247117	0.330205	3	1	1	3	2	7	VQ17	VQ motif-containing protein 17
AT1G55430	4.09497	1.4153	0.154999	0.221187	3	1	3	6	5	6		Cysteine/Histidine-rich C1 domain family protein
AT3G28930	1660.04	1.41528	3.65022e-71	1.00116e-69	1043	1039	813	2353	2043	2528	AIG2A	Protein AIG2 A
AT4G26200	2.73949	1.415	0.35697	0.44958	0	5	0	3	1	8	ACS7	1-aminocyclopropane-1-carboxylate synthase 7
AT3G13400	6.77555	1.41432	0.0756721	0.117014	6	3	3	14	5	10	sks13	AT3g13400/MRP15_3
AT1G20720	180.589	1.4128	1.60562e-09	5.71329e-09	91	87	128	262	222	267		RAD3-like DNA-binding helicase protein
AT3G21080	243.828	1.41238	1.61356e-09	5.73872e-09	159	191	84	269	312	434		ABC transporter-like protein
AT5G57980	3.49842	1.4123	0.193753	0.26849	2	2	2	4	7	3	NRPB5L1	DNA-directed RNA polymerase subunit 5-like protein 1
AT5G62610	2038.98	1.41192	2.78428e-81	9.54266e-80	1276	1303	986	3053	2461	2996	BHLH79	Transcription factor bHLH79
AT3G59435	10.6529	1.41122	0.0351287	0.058106	8	7	4	22	6	18		NA
AT2G05540	1122.52	1.41106	1.16685e-11	4.75484e-11	915	706	391	1344	1202	2174		At2g05540/T20G20.11
AT2G32530	2985.24	1.41103	7.97826e-23	5.44303e-22	1476	2083	1604	4797	3257	4479	CSLB3	Cellulose synthase-like protein B3
AT5G23790	1.1894	1.41078	0.444884	0.539777	0	1	1	1	1	3	GOLS5	Galactinol synthase 5
AT5G17880	2380.07	1.41013	1.53446e-74	4.56028e-73	1556	1397	1203	3594	2944	3375	CSA1	Disease resistance-like protein CSA1
AT4G01895	41.5027	1.41009	0.00011412	0.000267947	28	25	20	64	32	81		At4g01895
AT1G75990	1799.86	1.40916	1.01029e-65	2.41125e-64	1174	1140	845	2521	2195	2788	RPN3B	26S proteasome non-ATPase regulatory subunit 3 homolog B
AT5G38565	103.9	1.40889	9.49981e-11	3.66462e-10	71	53	57	166	125	142		Probable FBD-associated F-box protein At5g38565
AT1G42990	1651.6	1.40843	4.27491e-49	7.14516e-48	1123	1011	769	2511	2133	2215	BZIP60	bZIP transcription factor 60
AT1G04323	45.4154	1.40821	1.37974e-05	3.56138e-05	26	36	18	65	63	60	ncRNA_gene	lncRNA
AT2G37070	26.9011	1.40783	0.000511072	0.00110833	18	15	14	31	33	48		unknown protein%3B BEST Arabidopsis thaliana protein match is: unknown protein (TAIR:AT3G53320.1)%3B Ha.
AT5G13890	1305.1	1.40716	9.0602e-24	6.43619e-23	661	949	663	2027	1489	1944		At5g13890
AT4G25750	7.49514	1.40713	0.0691673	0.107777	3	6	4	15	10	6	ABCG4	ABC transporter G family member 4
AT2G31955	1855.93	1.40691	1.45409e-52	2.68024e-51	1252	1189	831	2608	2401	2696	CNX2	CNX2
AT5G66010	1002.92	1.40688	3.03757e-55	5.94765e-54	648	655	461	1500	1197	1489		RNA-binding (RRM/RBD/RNP motifs) family protein
AT3G43800	2351.27	1.40661	2.25193e-58	4.70218e-57	1502	1585	1056	3565	2807	3440	GSTU27	Glutathione S-transferase U27
AT1G63440	308.728	1.40652	5.82744e-18	3.27869e-17	220	147	171	480	369	438	HMA5	Probable copper-transporting ATPase HMA5
AT1G34130	3166.94	1.40594	1.34091e-74	3.99601e-73	2017	1915	1606	4753	3995	4414	STT3B	Glycosyltransferase (Fragment)
AT3G59660	2065.31	1.40571	2.61719e-67	6.54146e-66	1350	1213	1050	2992	2628	2958	BAGP1	BAG-associated GRAM protein 1
AT5G38212	35.7176	1.40474	0.000312926	0.000696728	26	14	22	67	41	41	ncRNA_gene	Potential natural antisense gene%2C locus overlaps with AT5G38210
AT1G10210	680.679	1.40424	8.25308e-38	9.67841e-37	474	392	330	975	886	962	MPK1	MPK1
AT3G55260	2947.31	1.40419	1.61549e-66	3.94241e-65	1819	1919	1433	4549	3615	4105	HEXO1	Beta-hexosaminidase
AT5G06820	38.201	1.40403	4.3248e-05	0.000106464	26	23	18	48	57	52	SRF2	Protein STRUBBELIG-RECEPTOR FAMILY 2
AT5G27420	229.829	1.40361	2.25093e-15	1.12728e-14	137	131	131	352	312	285	ATL31	E3 ubiquitin-protein ligase ATL31
AT1G05350	1889.41	1.40336	1.65734e-74	4.90532e-73	1216	1163	936	2690	2269	2915		Ubiquitin-like modifier-activating enzyme 5
AT2G42950	507.575	1.40327	3.62903e-33	3.62652e-32	360	303	233	764	575	785		At2g42950
AT4G19045	479.98	1.40264	5.99459e-38	7.06423e-37	301	301	240	731	570	700	MOB1B	MOB kinase activator-like 1B
AT3G02840	33.0025	1.40173	0.000150936	0.000349696	21	20	17	46	32	61		ARM repeat superfamily protein
AT1G66930	8.3606	1.4014	0.0572114	0.090771	4	9	2	15	10	10	LRK10L-2.7	Protein kinase superfamily protein
AT5G11300	97.9164	1.40093	4.67185e-08	1.50068e-07	49	64	57	179	109	121	CYCA2-2	Cyclin-A2-2
AT1G72330	1051.73	1.40064	2.9495e-49	4.96426e-48	647	642	551	1465	1309	1595	ALAAT2	alanine aminotransferase 2
AT2G17810	2.1526	1.40046	0.315836	0.40665	3	1	0	3	3	3	ncRNA_gene	tRNA
AT1G72120	251.423	1.39995	3.95944e-09	1.36958e-08	100	180	153	378	256	422	NPF5.14	Protein NRT1/ PTR FAMILY 5.14
AT3G60440	2079.19	1.39964	4.89865e-52	8.91579e-51	1297	1402	968	3158	2611	2866		Phosphoglycerate mutase family protein
AT1G01720	599.325	1.39932	4.24406e-20	2.61428e-19	332	463	264	854	690	959	NAC002	NAC domain-containing protein 2
AT5G01450	928.136	1.39909	6.00483e-46	9.1165e-45	606	611	423	1296	1135	1431		APD2
AT3G61450	26.9057	1.39907	0.000734368	0.00156427	21	16	11	49	24	41	SYP73	Syntaxin of plants 73
AT3G59020	6491.24	1.39869	2.1068e-66	5.12986e-65	4214	3755	3401	9276	8301	9336		Importin beta-like SAD2 homolog
AT1G29630	183.056	1.39726	2.24162e-12	9.51144e-12	99	98	119	273	211	278	EXO1	Exonuclease 1
AT1G22110	42.5303	1.39725	3.02218e-05	7.54588e-05	28	20	26	52	54	70		F2E2.18
AT1G01370	55.545	1.39677	1.94659e-06	5.44835e-06	34	37	27	101	58	74	HTR12	Histone H3-like centromeric protein HTR12
AT5G42325	1.61843	1.39564	0.383763	0.477593	1	2	0	2	1	4		Transcription factor IIS protein
AT5G14380	35.3188	1.39502	5.82596e-05	0.00014165	26	23	14	57	39	52	AGP6	Classical arabinogalactan protein 6
AT1G61640	637.714	1.39459	8.38561e-40	1.0522e-38	404	417	305	889	768	996		Protein kinase superfamily protein
AT3G55605	479.985	1.39424	2.791e-29	2.45841e-28	297	333	219	674	621	693		At3g55605
AT1G75130	1264.63	1.39356	1.23997e-50	2.16247e-49	829	757	641	1902	1617	1719	CYP721A1	CYP721A1
AT3G46940	298.91	1.39325	7.8387e-24	5.58858e-23	185	188	153	472	367	402	DUT1	dUTP-PYROPHOSPHATASE-LIKE 1
AT1G04153	2.33477	1.39305	0.310189	0.400235	1	1	2	2	1	7	ncRNA_gene	lncRNA
AT3G07680	3092.88	1.39214	5.99516e-92	2.40416e-90	2020	1975	1477	4610	3762	4480		Transmembrane emp24 domain-containing protein p24beta2
AT3G12360	3078.83	1.39018	1.4145e-70	3.8216e-69	1974	1817	1624	4537	3814	4418	ITN1	Ankyrin repeat-containing protein ITN1
AT4G18990	6.27091	1.38964	0.192104	0.266494	0	8	3	6	3	18	XTH29	Probable xyloglucan endotransglucosylase/hydrolase protein 29
AT5G48410	4.50157	1.38858	0.143113	0.206013	2	4	2	9	4	6	GLR1.3	Glutamate receptor 1.3
AT2G47680	331.705	1.38838	1.76432e-21	1.14294e-20	196	189	195	514	390	474		DExH-box ATP-dependent RNA helicase DExH8
AT3G63500	3542.64	1.38786	1.93799e-65	4.61017e-64	2288	2050	1895	5296	4180	5256	OBE4	Protein OBERON 4
AT4G23210	2700.89	1.38768	9.52878e-22	6.23611e-21	1692	1846	1258	3391	2900	5007	CRK13	Cysteine-rich receptor-like protein kinase 13
AT3G53120	1053.67	1.38748	2.59566e-50	4.47637e-49	667	710	493	1539	1244	1600	VPS37-1	Vacuolar protein-sorting-associated protein 37 homolog 1
AT5G01960	2480.24	1.38744	3.11155e-79	1.01818e-77	1581	1570	1235	3802	2970	3533		RING/U-box superfamily protein
AT3G26680	201.737	1.38737	1.32016e-16	6.96857e-16	125	125	106	282	221	339	SNM1	DNA cross-link repair protein SNM1
AT4G20460	188.758	1.3872	3.36633e-09	1.17095e-08	87	114	125	260	197	332		Probable UDP-arabinose 4-epimerase 3
AT1G19530	3.30499	1.38704	0.205671	0.282479	3	2	1	7	3	4		DNA polymerase epsilon catalytic subunit A
AT4G30230	112.95	1.38687	3.04894e-08	9.91854e-08	54	94	52	190	132	148		Uncharacterized protein AT4g30230
AT4G03080	6382.58	1.38682	2.54755e-75	7.77343e-74	4338	3734	3219	9423	8016	8994	BSL1	Serine/threonine-protein phosphatase BSL1
AT3G05740	135.211	1.38653	4.93103e-10	1.81504e-09	67	82	86	223	154	185	RECQL1	ATP-dependent DNA helicase Q-like 1
AT3G47820	651.539	1.38463	4.17632e-40	5.28002e-39	410	435	311	962	818	918	PUB39	RING-type E3 ubiquitin transferase
AT5G11510	202.355	1.384	3.52003e-09	1.22168e-08	88	129	133	314	204	329	MYB3R4	Transcription factor MYB3R-4
AT2G01540	691.64	1.38345	1.087e-45	1.63313e-44	446	419	358	1004	858	1002	CAR10	Protein C2-DOMAIN ABA-RELATED 10
AT1G04260	735.399	1.3832	1.2893e-47	2.06736e-46	493	468	347	1053	895	1103	PRA1D	PRA1 family protein D
AT1G09195	690.168	1.38268	2.21841e-45	3.29646e-44	449	421	352	978	860	1019		FUNCTIONS IN: molecular_function unknown%3B INVOLVED IN: biological_process unknown%3B LOCATED IN: mitochondrion%3B CONTAINS InterPro DOMAIN/s: Metal-dependent phosphohydrolase%2C HD subdomain (InterPro:IPR006674)%2C Ppx/GppA phosphatase (InterPro:IPR003695).
AT2G38960	628.541	1.38179	7.31181e-43	1.00462e-41	426	373	316	911	778	914	ERO2	Endoplasmic reticulum oxidoreductins 2
AT5G45130	3802.47	1.38115	4.0944e-71	1.12015e-69	2500	2501	1777	5586	4388	5844	ATRAB5A	RAB homolog 1
AT3G49540	1.5744	1.38114	0.437166	0.532318	2	1	0	2	0	5		At3g49540
AT3G54950	443.963	1.38106	5.42208e-30	4.89115e-29	278	270	237	647	499	702	PLP7	Patatin-like protein 7
AT2G37750	13.543	1.38021	0.011781	0.0211984	9	8	7	16	17	23		Expressed protein
AT2G26240	666.67	1.3801	1.3304e-25	1.02388e-24	520	393	285	1040	785	946	FAX7	Protein FATTY ACID EXPORT 7
AT1G61430	697.468	1.38003	4.48203e-37	5.15303e-36	442	422	369	1016	906	955		G-type lectin S-receptor-like serine/threonine-protein kinase At1g61430
AT3G30180	1723.48	1.37935	1.69341e-56	3.41754e-55	1197	984	879	2542	2113	2483	CYP85A2	Cytochrome P450 85A2
AT4G31805	17.9036	1.37907	0.00888371	0.0163042	6	12	13	31	16	28	POLAR	Protein POLAR LOCALIZATION DURING ASYMMETRIC DIVISION AND REDISTRIBUTION
AT5G13860	488.127	1.37822	2.47799e-18	1.41922e-17	290	362	220	667	525	846	ELCL	Protein ELC-like
AT5G46330	1775.18	1.37784	1.54424e-65	3.67752e-64	1135	1115	901	2471	2192	2683	FLS2	Leucine-rich repeat receptor-like protein kinase (Fragment)
AT1G31550	944.591	1.37771	2.73342e-28	2.321e-27	587	663	436	1549	1149	1216		GDSL esterase/lipase At1g31550
AT2G24100	406.258	1.37717	5.63094e-16	2.90588e-15	297	285	153	543	461	688		ATP-dependent DNA helicase
AT2G16440	516.78	1.3771	7.3787e-25	5.51813e-24	327	280	302	743	658	731	MCM4	DNA replication licensing factor MCM4
AT5G13887	3.43188	1.37629	0.220088	0.299085	1	3	2	7	5	2	MIR848A	miRNA
AT3G55450	2503.7	1.37521	8.99311e-51	1.57216e-49	1770	1415	1272	3532	3164	3644	PBL1	PBS1-like 1
AT2G01190	2399.94	1.37493	2.75999e-39	3.40603e-38	1783	1321	1182	3389	3045	3475		Expressed protein
AT2G04620	465.552	1.37474	1.10288e-23	7.80143e-23	337	268	226	601	626	688		Metal tolerance protein 12
AT5G10280	1.14514	1.3746	0.500254	0.593905	1	0	1	4	0	1	MYB92	Transcription factor MYB92
AT2G23300	203.584	1.37429	1.10003e-16	5.82359e-16	117	123	119	300	235	309		Leucine-rich repeat protein kinase family protein
AT4G01860	1274.22	1.37357	3.44844e-47	5.45689e-46	844	769	653	1811	1671	1765		At4g01860
AT2G20760	6247.86	1.37259	1.37273e-74	4.08523e-73	4169	3957	3036	8824	7241	9871		Clathrin light chain 1
AT3G51980	1651.5	1.37193	4.22936e-45	6.21232e-44	1145	1052	764	2211	2128	2470		ARM repeat superfamily protein
AT3G29075	2095.58	1.37071	1.16343e-43	1.63475e-42	1344	1419	989	2892	2403	3407		Glycine-rich protein
AT1G10585	244.104	1.37041	2.31974e-06	6.44388e-06	159	192	92	257	217	554	BHLH167	Transcription factor bHLH167
AT2G39550	959.546	1.36918	1.20329e-45	1.8041e-44	603	598	506	1336	1142	1494	GGB	PGGT-I
AT5G66830	2.41014	1.36849	0.32307	0.413803	1	0	3	5	2	3		Putative F-box protein At5g66830
AT5G61820	4566.53	1.36819	9.43628e-60	2.01695e-58	3101	2756	2302	6265	5361	7297		Stress up-regulated Nod 19 protein
AT2G27880	2.84665	1.36684	0.255668	0.339364	1	2	2	3	2	7	AGO5	Protein argonaute 5
AT3G04060	130.808	1.36651	2.40835e-11	9.64361e-11	83	72	77	189	139	216	anac046	NAC domain-containing protein 46
AT4G02110	190.136	1.36635	4.25112e-08	1.36857e-07	116	82	133	287	265	225		BRCT domain-containing protein At4g02110
AT5G08630	1228.09	1.3662	2.95318e-56	5.91591e-55	763	807	623	1782	1451	1851		DDT domain-containing protein
AT4G00910	3.81695	1.36618	0.177777	0.249055	3	3	1	7	4	5		Aluminium activated malate transporter family protein
AT5G56660	641.437	1.36604	9.902e-36	1.08882e-34	459	372	318	950	805	891	ILL2	At5g56660
AT4G22820	871.144	1.36554	2.919e-29	2.56907e-28	564	616	389	1192	997	1426	SAP9	Zinc finger A20 and AN1 domain-containing stress-associated protein 9
AT4G17010	509.682	1.36513	1.15035e-34	1.21444e-33	344	341	232	761	599	752		AT4g17010/dl4535w
AT3G27610	881.206	1.36465	2.35129e-50	4.06788e-49	586	546	445	1254	1037	1357		At3g27610
AT5G02550	54.5292	1.36449	0.000108971	0.000256468	42	34	23	77	41	113		At5g02550
AT3G44190	1436.46	1.3632	2.28885e-47	3.63253e-46	976	936	673	1988	1677	2285		At3g44190
AT3G07040	1004.16	1.36316	8.21452e-50	1.40216e-48	635	617	538	1449	1242	1450	RPM1	Disease resistance protein RPM1
AT2G38470	1472.87	1.36266	2.77532e-59	5.8742e-58	930	970	737	2074	1821	2181	WRKY33	WRKY33
AT5G18360	389.829	1.3619	3.61009e-27	2.95998e-26	273	254	176	604	470	538		Disease resistance protein (TIR-NBS-LRR class) family
AT1G55730	967.881	1.36064	1.67548e-45	2.50342e-44	680	610	454	1340	1183	1473	CAX5	Vacuolar cation/proton exchanger 5
AT1G68100	1721.76	1.35858	3.78617e-64	8.79453e-63	1165	1058	868	2562	2138	2395	IAR1	IAA-alanine resistance protein 1
AT3G52430	2771.5	1.35807	8.92034e-26	6.91908e-25	1715	2125	1184	4071	3083	4347	PAD4	Lipase-like PAD4
AT1G35625	1.15247	1.35771	0.49461	0.588331	0	1	1	3	0	2	RMR6	Receptor homology region%2C transmembrane domain- and RING domain-containing protein 6
AT3G30775	2229.83	1.35746	2.65129e-22	1.77202e-21	1252	1383	1312	2832	2610	3777	POX1	Proline dehydrogenase 1%2C mitochondrial
AT4G33430	3665.83	1.35729	1.43285e-73	4.14475e-72	2437	2230	1904	5095	4476	5546	BAK1	BRI1-associated receptor kinase
AT2G40270	2727.56	1.3569	8.26799e-56	1.64112e-54	1756	1756	1383	4096	3473	3647		Inactive receptor-like serine/threonine-protein kinase At2g40270
AT4G35380	8.87647	1.35684	0.0499771	0.0802377	4	8	4	17	9	11	BIG4	Brefeldin A-inhibited guanine nucleotide-exchange protein 4
AT1G18260	3668.49	1.35642	8.11062e-63	1.84058e-61	2429	2302	1858	5510	4648	4931	HRD3A	ERAD-associated E3 ubiquitin-protein ligase component HRD3A
AT1G51270	1169.55	1.35485	2.12091e-46	3.26567e-45	835	730	550	1679	1345	1817		Vesicle-associated protein 1-4
AT1G17590	175.3	1.35485	9.08023e-13	3.94228e-12	127	88	99	278	186	264	NFYA8	Uncharacterized protein At1g17590 (Fragment)
AT4G16820	1.15262	1.35468	0.505899	0.599056	0	1	1	1	0	4	PLA-I{beta]2	Phospholipase A1-Ibeta2%2C chloroplastic
AT3G13782	54.0082	1.35401	1.55244e-06	4.3923e-06	37	38	23	78	61	85	NAP1%3B4	NFA4
AT3G09555	5.16509	1.35378	0.138964	0.200694	2	3	4	4	7	10	ncRNA_gene	lncRNA
AT2G17040	465.176	1.35326	5.65057e-18	3.18165e-17	260	353	224	651	632	620	anac036	NAC domain containing protein 36
AT5G18270	57.0606	1.35276	8.17225e-06	2.15585e-05	29	41	32	75	59	103	ANAC087	NAC domain-containing protein 87
ATMG01260	1.04612	1.35229	0.556087	0.644667	2	0	0	1	3	0	ORF205	Uncharacterized mitochondrial protein AtMg01260
AT5G65130	3.95508	1.35215	0.215222	0.293478	2	2	3	6	1	10		Integrase-type DNA-binding superfamily protein
AT4G08040	213.121	1.35154	3.71903e-15	1.83917e-14	135	119	126	276	268	331	ACS11	1-aminocyclopropane-1-carboxylate synthase 11
AT1G18210	2252.28	1.35144	1.36538e-34	1.43866e-33	1521	1437	1108	2881	2623	3802	CML27	Probable calcium-binding protein CML27
AT3G03020	766.468	1.35109	8.46339e-24	6.02801e-23	476	450	441	958	977	1211		AT3G03020 protein
AT5G60800	665.201	1.35093	7.90901e-16	4.05353e-15	399	476	325	908	644	1225		Heavy metal transport/detoxification superfamily protein
AT1G16560	2501.65	1.35065	5.54411e-68	1.40186e-66	1663	1506	1325	3648	3087	3559		AT1G16560 protein
AT4G00550	1102.35	1.35044	5.34634e-42	7.18642e-41	749	683	555	1541	1456	1519	DGD2	Digalactosyldiacylglycerol synthase 2%2C chloroplastic
AT1G28380	2365.25	1.34866	2.57963e-57	5.2897e-56	1572	1480	1211	3175	2909	3648	NSL1	NSL1
AT1G32575	2.08642	1.34785	0.376658	0.470172	2	2	0	1	1	7		NA
AT5G22110	183.067	1.34785	1.52984e-15	7.70425e-15	115	126	90	267	198	294	DPB2	DNA polymerase epsilon subunit B
AT4G16970	144.583	1.34753	9.54241e-13	4.13549e-12	83	88	87	212	176	206		Kinase like protein
AT5G25265	7947.14	1.34717	1.80451e-111	1.00125e-109	5437	4983	3951	11618	9580	11537	HPAT1	Hydroxyproline O-arabinosyltransferase 1
AT1G61790	4481.73	1.34683	4.74221e-72	1.319e-70	2816	2861	2380	6508	5529	6391	OST3B	Probable dolichyl-diphosphooligosaccharide--protein glycosyltransferase subunit 3B
AT1G67320	409.116	1.34583	3.50481e-16	1.82299e-15	235	238	254	646	519	512		DNA primase large subunit
AT3G52710	804.386	1.34565	7.93325e-27	6.44855e-26	587	444	421	1042	1033	1223		Uncharacterized protein At3g52710
AT3G25870	287.355	1.34477	4.84416e-16	2.50761e-15	179	216	128	424	299	471		unknown protein%3B BEST Arabidopsis thaliana protein match is: unknown protein (TAIR:AT1G13360.1)%3B Ha.
AT2G27510	815.789	1.34443	1.38194e-21	8.97911e-21	587	498	396	1009	928	1434	FD3	Ferredoxin
AT1G06148	23.1671	1.34424	0.00420332	0.00811571	12	12	17	39	18	40		Unknown gene
AT2G17200	6512.7	1.3439	9.64528e-81	3.27985e-79	4397	4094	3290	9626	8144	8972	DSK2B	Ubiquitin domain-containing protein DSK2b
AT3G55060	254.241	1.34309	1.4726e-15	7.42286e-15	163	142	150	328	344	365		CAP-gly domain linker
AT4G21150	6239.91	1.34273	2.81458e-88	1.07127e-86	4161	3851	3255	9042	7717	8874	RPN2	Dolichyl-diphosphooligosaccharide--protein glycosyltransferase subunit 2
AT1G09680	280.518	1.34246	5.05987e-21	3.21541e-20	199	167	142	436	345	372		Putative pentatricopeptide repeat-containing protein At1g09680
AT1G03410	126.24	1.34237	1.91094e-12	8.14015e-12	92	81	57	194	148	179	2A6	1-aminocyclopropane-1-carboxylate oxidase homolog 5
AT2G25240	28.5734	1.34195	0.000873223	0.0018417	14	26	12	42	33	43		Serpin-Z10
AT3G27440	1.26507	1.34136	0.531028	0.621965	0	0	2	0	2	3	UKL5	Uridine kinase-like protein 5
AT3G10815	11.1327	1.34106	0.0390807	0.064047	6	7	7	16	7	24		Putative RING zinc finger protein
AT1G09815	954.347	1.34082	1.81977e-35	1.97895e-34	648	661	432	1393	1062	1492	POLD4	POLD4
AT2G41110	105.261	1.34071	0.00123901	0.00255663	104	75	21	126	81	237	CAM2	Calmodulin 2
AT5G64390	1745.42	1.33881	3.49243e-29	3.06135e-28	1146	940	1040	2495	2135	2537	HEN4	RNA-binding KH domain-containing protein
AT1G25370	186.493	1.33862	2.52647e-13	1.13084e-12	131	111	96	224	233	308		Putative uncharacterized protein
AT5G47060	194.827	1.33809	1.88127e-16	9.87999e-16	140	131	85	281	245	274		Putative uncharacterized protein
AT2G40950	1347.57	1.33785	6.76414e-41	8.7768e-40	890	808	734	1793	1702	2026	BZIP17	bZIP transcription factor 17
AT5G54500	4884.82	1.33718	1.34849e-85	4.88406e-84	3115	3187	2540	7130	5896	7049	FQR1	Flavodoxin-like quinone reductase 1
AT1G68300	1093.92	1.33683	1.57864e-39	1.96605e-38	663	771	550	1614	1254	1642		Adenine nucleotide alpha hydrolases-like superfamily protein
AT1G03230	839.153	1.33652	4.7896e-32	4.6534e-31	495	572	448	1194	1078	1161		Eukaryotic aspartyl protease family protein
AT5G54510	761.427	1.33598	3.11974e-15	1.54951e-14	491	418	456	874	915	1339	GH3.6	GH3.6
AT4G33100	147.828	1.33557	5.49249e-10	2.01487e-09	120	102	52	216	164	232		Uncharacterized protein At4g33100
AT1G17440	2987.44	1.33543	2.47602e-44	3.55979e-43	2087	1670	1642	4315	3651	4296	TAF12B	Transcription initiation factor TFIID subunit 12b
AT1G22400	1578.77	1.33456	4.61455e-05	0.00011325	1015	1100	762	1681	1558	3324	UGT85A1	UDP-glycosyltransferase 85A1
AT5G54400	6.84975	1.33448	0.112036	0.165901	2	5	5	9	13	5		At5g54400
AT4G21865	28.8214	1.33429	0.00328345	0.00642157	12	31	10	49	33	37		At4g21865
AT5G59860	2.70314	1.33394	0.294728	0.383525	3	1	1	6	4	1		RNA-binding (RRM/RBD/RNP motifs) family protein
AT3G17240	5292.18	1.33345	8.72739e-68	2.2042e-66	3634	3160	2803	7388	6398	7944	LPD2	Dihydrolipoyl dehydrogenase 2%2C mitochondrial
AT4G29330	1430.13	1.33261	3.63384e-47	5.7419e-46	992	907	707	1944	1850	2052	DER1	Derlin-1
AT5G58220	2714.42	1.33223	8.48621e-53	1.57492e-51	1881	1752	1321	4096	3413	3607	TTL	Uric acid degradation bifunctional protein TTL
AT1G35530	78.8103	1.33186	1.90231e-07	5.84237e-07	45	45	51	117	103	101		DEAD/DEAH box RNA helicase family protein
AT1G30000	2191.57	1.33153	2.1265e-47	3.37981e-46	1386	1379	1199	2949	2701	3332	MNS3	alpha-mannosidase 3
AT4G39390	736.661	1.33153	4.30099e-44	6.13882e-43	508	466	368	1033	911	1076	ATNST-KT1	UDP-rhamnose/UDP-galactose transporter 4
AT2G45000	765.826	1.33133	9.44501e-37	1.07451e-35	512	508	377	1096	847	1218	NUP62	Nuclear pore complex protein NUP62
AT1G65470	515.246	1.33119	5.13786e-17	2.77003e-16	292	299	329	743	670	689	FAS1	Chromatin assembly factor 1 subunit FAS1
AT3G47670	870.883	1.33117	2.07159e-37	2.40081e-36	641	519	430	1192	1064	1317		Plant invertase/pectin methylesterase inhibitor superfamily protein
AT2G15320	1341.92	1.33086	1.95034e-44	2.81896e-43	956	824	668	1794	1669	2035		Leucine-rich repeat (LRR) family protein
AT1G52160	917.799	1.33066	6.71683e-44	9.49946e-43	636	548	484	1272	1114	1379	TRZ3	tRNase Z TRZ3%2C mitochondrial
AT3G55850	1606.81	1.3305	1.61528e-41	2.1316e-40	1058	970	881	2283	2089	2188	LAF3	Protein LONG AFTER FAR-RED 3
AT4G39230	379.987	1.32919	5.13175e-21	3.26012e-20	246	272	177	487	477	592	PCBER1	Isoflavone reductase homolog PCBER1
AT2G33630	2073.77	1.32833	2.22244e-50	3.8511e-49	1447	1256	1074	2891	2676	2902		At2g33630/F4P9.40
AT5G58380	673.728	1.32818	4.60132e-44	6.55454e-43	457	426	345	967	798	1002	CIPK10	CBL-interacting serine/threonine-protein kinase 10
AT4G35500	112.179	1.3279	2.22935e-11	8.94337e-11	72	72	60	157	130	174		Protein kinase superfamily protein
AT5G61550	17.2518	1.32731	0.00797703	0.0147425	14	12	6	30	21	20		U-box domain-containing protein kinase family protein
AT4G30850	154.671	1.32695	1.51394e-11	6.13123e-11	107	90	84	183	201	247	HHP2	Heptahelical transmembrane protein 2
AT5G10790	1571.52	1.32465	7.19977e-18	4.03511e-17	841	1157	850	2689	1597	2222	UBP22	Ubiquitinyl hydrolase 1
AT1G23900	2888.24	1.32183	9.29906e-67	2.28216e-65	1956	1759	1549	4118	3557	4140	GAMMA-ADR	AP-1 complex subunit gamma-1
AT5G39040	2824.25	1.32167	3.94411e-54	7.53235e-53	1926	1676	1540	4101	3508	3937	ABCB27	ABC transporter B family member 27
AT3G23100	592.564	1.3211	8.03755e-24	5.72847e-23	432	396	266	862	623	964	XRCC4	DNA repair protein XRCC4
AT5G43900	5309.46	1.32096	4.9804e-70	1.32414e-68	3737	3206	2764	7549	6571	7591	MYA2	Myosin 2
AT5G41070	190.359	1.31997	7.04787e-11	2.7407e-10	120	106	118	235	213	334	DRB5	Double-stranded RNA-binding protein 5
AT1G77420	857.584	1.319	9.0246e-48	1.45568e-46	562	554	451	1259	1042	1208		Alpha/beta-Hydrolases superfamily protein
AT1G52530	10.3288	1.31804	0.0575935	0.0912836	11	2	6	17	9	17		Hus1 protein
AT1G09420	207.575	1.31766	1.32999e-15	6.72748e-15	123	145	111	283	237	332	G6PD4	Glucose-6-phosphate 1-dehydrogenase
AT3G18730	201.527	1.31696	4.41963e-10	1.63234e-09	104	122	135	270	276	270	TSK	Protein TONSOKU
AT5G22350	1749.83	1.31527	7.33324e-64	1.6925e-62	1227	1110	879	2467	2065	2638	ELM1	Mitochondrial fission protein ELM1
AT1G17950	2.66672	1.31487	0.30789	0.397979	3	1	1	1	3	7	MYB52	Transcription factor MYB52
AT1G02260	1054.5	1.31473	6.50342e-44	9.20363e-43	733	636	562	1584	1286	1440		At1g02260
AT1G63160	249.234	1.31424	4.14207e-15	2.04372e-14	146	164	143	325	340	345	RFC2	Replication factor C subunit 2
AT1G15750	5800.07	1.31418	4.11965e-50	7.06529e-49	3706	3540	3306	8126	7047	8536	TPL	Protein TOPLESS
AT3G16720	562.009	1.31329	1.67497e-30	1.54042e-29	373	339	314	781	715	793	ATL2	RING-H2 finger protein ATL2
AT4G16447	74.7531	1.31282	2.87e-07	8.67316e-07	38	55	43	103	91	111		At4g16447
AT2G22680	304.193	1.31169	8.67221e-19	5.06307e-18	233	171	156	404	371	468	WAVH1	E3 ubiquitin-protein ligase WAVH1
AT5G66710	9.58104	1.31135	0.0600284	0.0947553	4	5	8	9	11	19		Protein kinase ATN1-like protein
AT4G08780	1.61292	1.31027	0.47509	0.569232	2	0	1	6	0	1	PER38	Peroxidase 38
AT3G25880	115.4	1.30977	3.30352e-10	1.22827e-09	70	88	55	173	124	178		NAD(P)-binding Rossmann-fold superfamily protein
AT1G64610	525.854	1.30971	5.0578e-29	4.40856e-28	326	334	300	727	639	780		Transducin/WD40 repeat-like superfamily protein
AT4G12720	3768.94	1.30966	5.23641e-21	3.32564e-20	2766	2547	1693	4629	4165	6694	AtNUDT7	MutT/nudix family protein
AT5G58050	4.29285	1.30952	0.243797	0.326392	6	0	2	6	8	3	GDPDL6	Glycerophosphodiester phosphodiesterase GDPDL6
AT3G27290	56.3394	1.30914	2.87761e-06	7.92558e-06	35	43	26	86	70	74		F-box protein At3g27290
AT3G22910	733.741	1.30889	1.67558e-09	5.94953e-09	483	539	338	953	599	1510	ACA13	Putative calcium-transporting ATPase 13%2C plasma membrane-type
AT5G01950	2748.17	1.30792	1.12284e-51	2.01323e-50	1872	1662	1504	4050	3415	3737		Leucine-rich repeat protein kinase family protein
AT5G22780	3476.53	1.30766	7.46984e-51	1.31115e-49	2402	2053	1917	4790	4240	5158	ALPHAC-AD	AP-2 complex subunit alpha-2
AT5G38600	1315.6	1.30705	1.22276e-53	2.30878e-52	844	881	693	1870	1546	1965		Proline-rich spliceosome-associated (PSP) family protein / zinc knuckle (CCHC-type) family protein
AT1G54150	804.775	1.30664	1.13173e-42	1.55006e-41	512	534	432	1167	935	1191	SPL2	E3 ubiquitin-protein ligase SPL2
AT5G06811	250.205	1.30662	5.66202e-18	3.18727e-17	178	162	122	354	332	330		Transcription termination factor family protein
AT3G19870	2699.99	1.30658	2.44779e-65	5.81652e-64	1780	1702	1471	3988	3251	3786		AP-5 complex subunit beta-like protein
AT1G08650	1045.54	1.30653	3.99551e-26	3.14067e-25	646	810	481	1542	1202	1540	PPCK1	Phosphoenolpyruvate carboxylase kinase 1
AT5G66340	1.06062	1.30641	0.568319	0.656113	0	2	0	1	3	0		Putative uncharacterized protein
AT1G27980	1027.15	1.30617	3.94977e-35	4.23999e-34	704	714	485	1626	1193	1387	DPL1	Sphingosine-1-phosphate lyase
AT4G02550	806.232	1.30551	1.23019e-39	1.5365e-38	550	534	405	1144	904	1259		unknown protein%3B BEST Arabidopsis thaliana protein match is: unknown protein (TAIR:AT4G02210.2)%3B Ha.
AT1G55120	483.096	1.30545	1.61485e-27	1.33565e-26	358	313	225	690	611	667	CWINV3	Beta-fructofuranosidase%2C insoluble isoenzyme CWINV3
AT3G21150	16.7243	1.30372	0.0109619	0.0198149	12	12	7	21	27	19	BBX32	B-box zinc finger protein 32
AT3G48160	55.0677	1.30365	3.51776e-05	8.73701e-05	40	23	37	70	72	81	E2FE	E2F transcription factor-like E2FE
AT5G06310	128.147	1.30295	2.74342e-09	9.61527e-09	86	64	83	171	168	180	POT1B	Protection of telomeres protein 1b
AT4G20780	448.707	1.30262	3.75432e-28	3.17668e-27	326	286	219	619	569	638	CML42	Calcium-binding protein CML42
AT5G28320	413.123	1.30186	4.38839e-14	2.05142e-13	271	224	257	573	580	513		unknown protein%3B BEST Arabidopsis thaliana protein match is: unknown protein (TAIR:AT5G28400.1)%3B Ha.
AT5G07910	1223.45	1.30134	1.50046e-55	2.9647e-54	812	820	628	1737	1433	1830		Leucine-rich repeat (LRR) family protein
AT3G05710	1232.24	1.30001	6.13146e-52	1.10944e-50	883	810	595	1760	1488	1779	SYP43	Syntaxin-43
AT1G66920	737.838	1.29975	6.07241e-35	6.48013e-34	500	505	363	1017	842	1161	LRK10L-2.4	LEAF RUST 10 DISEASE-RESISTANCE LOCUS RECEPTOR-LIKE PROTEIN KINASE-like 2.4
AT4G05050	23788	1.29917	4.16063e-38	4.9325e-37	17031	15231	11873	30197	27891	39081	UBQ11	Polyubiquitin
AT3G07060	533.918	1.29906	3.22893e-35	3.48342e-34	359	340	286	774	650	751	emb1974	NHL domain-containing protein
AT1G22070	3634.48	1.29759	3.50728e-73	1.00119e-71	2590	2359	1800	5129	4443	5231	TGA3	At1g22070
AT3G10310	185.334	1.29659	1.57396e-13	7.12732e-13	107	138	97	247	233	273		P-loop nucleoside triphosphate hydrolases superfamily protein with CH (Calponin Homology) domain-containing protein
AT5G23510	650.614	1.29461	2.56905e-24	1.87788e-23	495	397	319	869	873	890		unknown protein%3B BEST Arabidopsis thaliana protein match is: unknown protein (TAIR:AT5G23490.1)%3B Ha.
AT5G43250	71.3792	1.29375	6.21332e-07	1.81963e-06	52	42	38	103	99	86	NF-YC13	Nuclear factor Y%2C subunit C13
AT5G65683	1335.29	1.29357	1.45903e-39	1.81917e-38	1001	807	675	1829	1674	1922	WAVH2	Probable E3 ubiquitin-protein ligase WAVH2
AT4G30270	3774.9	1.29319	4.8702e-14	2.27126e-13	2993	1849	2133	4283	4663	6400	XTH24	Xyloglucan endotransglucosylase/hydrolase protein 24
AT5G61520	2265.95	1.29276	7.52723e-31	6.99671e-30	1613	1627	1007	3471	2774	2975	STP3	AT5G61520 protein
AT3G09525	16.0846	1.29092	0.0149179	0.0263897	9	13	8	26	12	29	ncRNA_gene	lncRNA
AT3G14430	711.087	1.29088	1.97783e-20	1.2316e-19	539	513	289	992	816	1098		At3g14430
AT4G15520	681.543	1.29064	3.36787e-31	3.16714e-30	500	465	311	1036	795	951		OBP33pep like protein
AT1G26260	325.704	1.2903	5.31383e-17	2.86347e-16	230	215	161	422	458	432	BHLH76	Transcription factor bHLH76
AT3G04670	1238.82	1.2902	5.14713e-32	4.99405e-31	762	853	675	1672	1408	1979	WRKY39	Probable WRKY transcription factor 39
AT3G07980	1004.33	1.28913	1.44671e-46	2.24348e-45	704	632	529	1381	1230	1471	MAP3KE2	MAP3K epsilon protein kinase 2
AT5G51770	422.627	1.28912	7.56136e-15	3.66742e-14	350	273	175	547	484	696		Protein kinase superfamily protein
AT5G47580	680.308	1.28898	2.44282e-33	2.45698e-32	484	431	350	983	868	907		AT5g47580/MNJ7_17
AT5G63300	10.7143	1.28883	0.04874	0.0784727	11	3	6	14	11	19		At5g63300
AT2G03760	1649.31	1.28852	3.02065e-35	3.26359e-34	1019	1107	920	2203	1928	2590	SOT12	Cytosolic sulfotransferase 12
AT1G05700	1.22799	1.28825	0.558665	0.647174	0	0	2	4	1	0		Leucine-rich repeat transmembrane protein kinase protein
AT4G07385	3.25384	1.28791	0.276678	0.363393	3	1	2	7	5	1	ncRNA_gene	lncRNA
AT1G24095	100.543	1.28774	1.35009e-08	4.49718e-08	82	51	54	143	126	139		Putative thiol-disulfide oxidoreductase DCC
AT3G25250	15.4321	1.28731	0.0236126	0.0403844	16	5	8	23	13	28	OXI1	Serine/threonine-protein kinase OXI1
AT2G41780	59.9227	1.28715	1.26961e-05	3.28887e-05	33	53	26	79	77	87		At2g41780
AT2G31090	594.424	1.28701	7.49936e-21	4.74202e-20	433	412	271	846	611	985		At2g31090
AT3G61090	19.1356	1.28697	0.00962051	0.0175584	20	7	9	28	23	27		At3g61090
AT1G24520	5.27394	1.28663	0.139122	0.200909	4	4	2	8	4	10	BCP1	BCP1
AT3G07800	699.842	1.28637	9.38516e-32	9.02131e-31	454	438	401	1018	871	949	TK1A	Thymidine kinase a
AT5G58110	1954.31	1.28636	5.66657e-45	8.28412e-44	1313	1414	929	2830	2265	2874		AT5g58110/k21l19_90
AT5G05240	86.2858	1.28524	1.87797e-07	5.76928e-07	56	49	54	147	95	110		Uncharacterised conserved protein (UCP030365)
AT3G45060	110.501	1.28439	6.39596e-09	2.17903e-08	60	85	60	160	118	174	NRT2.6	High affinity nitrate transporter 2.6
AT1G16970	1081.53	1.2842	8.08423e-38	9.49066e-37	810	709	510	1613	1305	1480	KU70	KU70
AT1G12000	4237.83	1.28398	1.29481e-70	3.50699e-69	2928	2762	2205	5996	5305	5879	PFP-BETA1	Pyrophosphate--fructose 6-phosphate 1-phosphotransferase subunit beta 1
AT4G30870	209.522	1.28321	1.41028e-17	7.80907e-17	146	137	108	299	236	320	MUS81	Crossover junction endonuclease MUS81
AT3G56250	48.8682	1.28316	0.000154034	0.000356113	33	20	36	62	63	72		unknown protein%3B Ha.
AT3G23550	200.31	1.28299	1.36022e-06	3.86965e-06	79	173	116	236	252	323	DTX18	Protein DETOXIFICATION 18
AT1G61180	1486.73	1.28286	2.05968e-51	3.6537e-50	1004	954	805	2090	1860	2075		LRR and NB-ARC domains-containing disease resistance protein
AT5G06990	17.6412	1.28279	0.0104919	0.0190191	9	16	8	21	20	31		Expressed protein
AT3G03620	1.85248	1.28269	0.458132	0.552667	0	0	3	2	4	1	DTX24	Protein DETOXIFICATION 24
AT5G55860	957.335	1.28146	3.8083e-43	5.27257e-42	703	627	465	1423	1102	1377		WEB family protein At5g55860
AT5G67540	979.901	1.28034	4.06307e-41	5.30056e-40	688	664	484	1470	1074	1460		Arabinanase/levansucrase/invertase
AT2G22500	1267.34	1.27994	1.19023e-26	9.59217e-26	839	738	763	1661	1531	1951	PUMP5	Mitochondrial uncoupling protein 5
AT5G36220	577.657	1.27988	2.49769e-13	1.11819e-12	297	464	311	916	588	865	CYP81D1	Cytochrome P450 81D1
AT5G51160	2.25183	1.27971	0.37176	0.464996	0	2	2	5	3	1		Ankyrin repeat family protein
AT4G17270	2531.65	1.27934	4.33973e-70	1.16092e-68	1705	1728	1298	3587	2963	3749		Putative MO25-like protein At4g17270
AT1G63350	436.162	1.27843	1.01763e-24	7.57372e-24	274	284	251	655	526	588		Disease resistance protein (CC-NBS-LRR class) family
AT3G54560	249.009	1.27791	4.37783e-18	2.47465e-17	163	165	136	333	287	393	H2AV	Histone H2A
AT3G15760	317.424	1.27781	2.82027e-19	1.67954e-18	215	237	145	480	381	429		At3g15760
AT4G27980	14.7057	1.27775	0.0184788	0.0321799	6	11	10	21	15	24		Domain of unknown function (DUF3444)
AT3G03450	110.733	1.27764	4.58234e-07	1.35663e-06	53	82	69	149	113	191	RGL2	RGL2
AT5G02680	148.711	1.27755	2.04419e-10	7.71149e-10	113	100	67	223	200	177		LOCATED IN: endomembrane system%3B EXPRESSED IN: 21 plant structures%3B EXPRESSED DURING: 13 growth stages%3B BEST Arabidopsis thaliana protein match is: methionine--tRNA ligase%2C putative / methionyl-tRNA synthetase%2C putative / MetRS%2C putative (TAIR:AT4G1 /.../)%3B Ha.
AT5G55850	4001.25	1.27695	6.25591e-60	1.34216e-58	2936	2669	1924	5786	4628	5870	NOI	RPM1-interacting protein 4 (RIN4) family protein
AT5G01620	650.9	1.27644	1.34327e-33	1.36419e-32	484	398	337	897	783	962	TBL35	TRICHOME BIREFRINGENCE-LIKE 35
AT4G22590	633.252	1.2764	1.54289e-35	1.68206e-34	414	431	337	873	754	944	TPPG	Trehalose 6-phosphate phosphatase
AT5G41000	457.876	1.2761	4.43222e-24	3.20096e-23	323	268	261	686	560	609	YSL4	Probable metal-nicotianamine transporter YSL4
AT5G06590	84.9739	1.27518	3.64111e-08	1.17778e-07	56	58	45	116	91	140		Uncharacterized protein At5g06590/F15M7_12
AT1G74210	1001.35	1.27493	1.48346e-30	1.36661e-29	659	637	566	1420	1309	1309	GDPD5	GDPD5
AT5G12880	13.5694	1.2746	0.0428467	0.0697292	5	5	14	21	14	20		At5g12880
AT3G22845	2531.76	1.27344	5.61487e-67	1.38899e-65	1742	1620	1369	3548	2956	3782		Transmembrane emp24 domain-containing protein p24beta3
AT5G54100	641.686	1.27335	1.94359e-37	2.25367e-36	442	437	325	902	744	963		At5g54100
AT4G25540	24.8621	1.27322	0.00536135	0.0101789	15	9	21	34	31	35	MSH3	DNA mismatch repair protein MSH3
AT3G02820	144.531	1.27282	1.24345e-10	4.76029e-10	80	96	91	210	178	196		Zinc knuckle (CCHC-type) family protein
AT5G46280	644.493	1.27271	8.89202e-23	6.05121e-22	394	409	390	895	831	873	MCM3	DNA replication licensing factor MCM3
AT5G54310	5421.8	1.27262	1.89468e-67	4.74654e-66	3811	3381	2942	7663	6666	7622	AGD5	ADP-ribosylation factor GTPase-activating protein AGD5
AT4G35600	800.505	1.27257	5.05857e-36	5.60212e-35	555	527	418	1061	949	1239	CONNEXIN 32	Protein kinase superfamily protein
AT1G60490	2644.75	1.27205	2.10624e-45	3.13623e-44	1913	1608	1428	3883	3286	3530	ATVPS34	Phosphatidylinositol 3-kinase VPS34
AT1G32690	42.4747	1.27193	0.000409713	0.00089976	26	40	15	69	40	66		At1g32690
AT3G12100	1073.48	1.27187	5.48491e-44	7.77238e-43	747	689	573	1546	1341	1454	MTPC2	Uncharacterized protein At3g12100
AT5G41890	2.0883	1.27155	0.39379	0.487993	2	1	1	3	0	6		GDSL-like Lipase/Acylhydrolase superfamily protein
AT4G34150	4142.97	1.27119	3.53843e-31	3.32178e-30	2760	2820	2180	5300	4613	6963		AT4g34150/F28A23_90
AT5G46410	1301.56	1.27082	9.10502e-54	1.72669e-52	870	859	705	1867	1577	1828	SSP4	SCP1-like small phosphatase 4
AT5G55930	1400.25	1.27063	1.2153e-31	1.16508e-30	831	956	814	1984	1629	2072	OPT1	Oligopeptide transporter 1
AT4G16210	1009.68	1.2706	8.40747e-46	1.26931e-44	724	634	535	1397	1216	1479	ECHIA	Probable enoyl-CoA hydratase 1%2C peroxisomal
AT1G17340	2236.98	1.27051	9.81411e-39	1.18485e-37	1499	1405	1266	2905	2742	3406	SAC5	Phosphoinositide phosphatase SAC5
AT3G26130	2.65155	1.27009	0.342462	0.43403	0	4	1	3	2	6		Cellulase (Glycosyl hydrolase family 5) protein
AT2G31990	109.872	1.26988	6.91719e-08	2.19881e-07	67	58	77	167	132	145		Exostosin family protein
AT1G50380	1550.07	1.26979	1.41836e-36	1.60602e-35	1007	977	900	2199	1955	2105		Prolyl oligopeptidase family protein
AT2G29570	348.529	1.26976	4.2671e-20	2.62698e-19	219	215	213	516	412	484	PCNA2	Proliferating cell nuclear antigen 2
AT3G04000	96.1822	1.26874	3.37325e-05	8.38674e-05	59	68	53	109	81	207	ChlADR2	NADPH-dependent aldehyde reductase 2%2C chloroplastic
AT5G28010	46.7781	1.26872	2.50682e-05	6.30555e-05	32	26	29	67	57	65		Polyketide cyclase/dehydrase and lipid transport superfamily protein
AT1G71100	1026.01	1.26784	2.87882e-29	2.53474e-28	659	757	514	1356	1200	1608	RPI1	Probable ribose-5-phosphate isomerase 1
AT4G36120	151.843	1.26783	1.83616e-09	6.50799e-09	97	106	81	214	220	173	FPP5	Filament-like plant protein 5
AT1G05213	16.4479	1.26712	0.018894	0.0328319	6	11	13	22	16	29	ncRNA_gene	lncRNA
AT1G10590	5098.38	1.26651	1.75829e-42	2.39461e-41	3648	3640	2374	7194	5773	7762		Nucleic acid-binding%2C OB-fold-like protein
AT5G11730	1127.97	1.26641	3.93059e-20	2.42463e-19	669	817	622	1898	1157	1556		At5g11730
AT4G18630	62.4467	1.26596	1.46707e-06	4.15944e-06	41	48	29	95	71	88		Uncharacterized protein At4g18630/F28A21_40
AT2G15220	23.6315	1.26571	0.0036788	0.00715478	14	16	14	40	31	24		At2g15220/F15A23.4
AT1G62370	30.6404	1.26499	0.000572266	0.00123388	20	24	14	48	33	44		F2401.10
AT1G10920	892.566	1.26453	7.37633e-39	8.92523e-38	587	614	475	1333	1076	1203	LOV1	Putative inactive disease susceptibility protein LOV1
AT4G17570	2566.64	1.26428	1.62343e-57	3.34159e-56	1753	1680	1385	3820	3113	3449	GATA26	GATA transcription factor 26
AT1G04020	179.411	1.26398	3.1326e-12	1.31734e-11	114	104	115	258	224	241	ATBARD1	ROW1
AT2G41220	2828.42	1.26395	2.17561e-36	2.45067e-35	1959	1703	1625	4311	3435	3692	GLU2	Ferredoxin-dependent glutamate synthase 2%2C chloroplastic
AT1G03010	24.7368	1.26362	0.00658513	0.0123308	20	17	10	21	41	36		BTB/POZ domain-containing protein At1g03010
AT2G21790	2228.65	1.26276	9.73963e-26	7.54109e-25	1462	1290	1386	3080	2822	3081	RNR1	Ribonucleoside-diphosphate reductase large subunit
AT1G72860	2.99846	1.26273	0.3166	0.407393	5	1	0	3	5	4		Disease resistance protein (TIR-NBS-LRR class) family
AT5G08715	1.52121	1.26272	0.44112	0.53629	2	1	0	2	3	1	ncRNA_gene	lncRNA
AT3G26430	5.89298	1.26254	0.125794	0.184026	5	2	4	9	6	9		GDSL esterase/lipase At3g26430
AT3G62360	6084.94	1.26234	5.208e-48	8.4445e-47	4209	3704	3474	8537	7560	8465		Carbohydrate-binding-like fold
AT5G49480	465.836	1.26187	3.28923e-12	1.3816e-11	270	395	217	699	456	753	ATCP1	Calcium-binding protein CP1
AT1G47870	450.627	1.26154	1.82479e-27	1.507e-26	310	318	223	627	560	633	E2FC	E2FC
AT4G39820	1037.56	1.26151	7.84813e-50	1.34067e-48	734	662	557	1491	1200	1516		Tetratricopeptide repeat (TPR)-like superfamily protein
AT4G16265	275.043	1.25954	3.78425e-11	1.49761e-10	145	205	163	466	290	364	NRPB9B	RNA polymerases M/15 Kd subunit
AT5G07200	68.1434	1.25926	0.000352718	0.000780281	51	44	34	138	85	52	GA20OX3	Gibberellin 20 oxidase 3
AT4G19370	47.5213	1.25886	0.000858737	0.00181282	33	33	24	105	44	46		Chitin synthase%2C putative (DUF1218)
AT3G42790	2872.39	1.25859	1.1896e-67	3.00098e-66	1956	2007	1465	4193	3346	4098	AL3	AL3
AT2G03770	9.51315	1.25816	0.0576049	0.091295	5	9	4	13	14	11	SOT13	Cytosolic sulfotransferase 13
AT1G48170	178.565	1.2577	1.16532e-09	4.18501e-09	159	105	78	248	186	295		Proteasome assembly chaperone
AT2G27590	596.035	1.25763	6.63833e-29	5.74695e-28	424	423	284	863	739	804		Expressed protein
AT4G24580	20.2375	1.25622	0.00732001	0.0136129	19	13	7	24	25	33	REN1	Rho GTPase-activating protein REN1
AT2G37940	1648.7	1.25616	3.22003e-46	4.92656e-45	1239	1034	849	2263	2004	2391	IPCS2	ERH1
AT2G45070	6333.77	1.25572	5.85583e-41	7.61188e-40	4469	4552	3027	9024	6910	9815	SEC61 BETA	Protein transport protein Sec61 subunit beta
AT5G54840	402.86	1.25484	5.12154e-24	3.68775e-23	276	247	234	550	475	603	SGP1	Ras-related small GTP-binding family protein
AT1G03060	3910.94	1.25467	2.60605e-15	1.29913e-14	2775	1890	2593	5387	4713	5692	SPI	Protein SPIRRIG
AT4G19180	1147.62	1.25447	2.71637e-45	4.01716e-44	788	769	610	1578	1436	1609	APY7	Probable apyrase 7
AT1G05100	23.4322	1.25317	0.00288741	0.00568598	20	16	9	32	28	35	MAPKKK18	Mitogen-activated protein kinase kinase kinase 18
AT3G10640	1433.68	1.25128	2.27319e-40	2.90783e-39	1044	982	703	1973	1617	2222	VPS60.1	Vacuolar protein sorting-associated protein 60.1
AT5G08225	1.01658	1.25072	0.516589	0.609473	1	1	0	1	2	1	ncRNA_gene	lncRNA
AT4G28540	2073.81	1.25062	1.11876e-45	1.6797e-44	1514	1295	1116	2771	2570	3011	CKL6	Casein kinase 1-like protein 6
AT2G04860	228.701	1.25037	7.45861e-13	3.25648e-12	162	145	125	351	302	264	PCMP-E74	Pentatricopeptide repeat-containing protein At2g04860
AT1G21390	374.772	1.25003	6.47294e-23	4.43698e-22	256	257	197	494	438	583	emb2170	Emb2170
AT1G23440	2923.05	1.24999	1.88053e-62	4.2234e-61	2084	1975	1493	4042	3370	4416		Peptidase C15%2C pyroglutamyl peptidase I-like protein
AT4G12400	333.603	1.24996	1.81271e-12	7.72781e-12	205	264	165	524	311	531	HOP3	Hsp70-Hsp90 organizing protein 3
AT1G19376	1.52846	1.2498	0.445477	0.540382	1	2	0	2	3	1	ncRNA_gene	snoRNA
AT1G33790	69.2483	1.24948	3.51319e-06	9.59811e-06	44	52	35	85	100	91	JAL4	Jacalin-related lectin 4
AT1G77120	413.768	1.24947	2.70641e-11	1.08132e-10	362	256	179	574	401	717	ADH1	Alcohol dehydrogenase class-P
AT1G50660	2821.93	1.24848	2.62587e-42	3.55829e-41	1891	1967	1489	3678	3328	4391		Actin cytoskeleton-regulatory complex pan-like protein
AT1G57943	5.63121	1.24793	0.192492	0.266963	5	4	2	12	1	11	PUP17	Probable purine permease 17
AT1G53683	2.17108	1.24704	0.356216	0.448735	1	1	2	4	1	4	MIR169D	miRNA
AT5G58620	372.605	1.24692	4.68842e-15	2.3049e-14	323	203	186	549	436	521		Zinc finger CCCH domain-containing protein 66
AT1G26270	3077.7	1.24614	1.32754e-29	1.18377e-28	2168	2116	1572	3704	3869	4798	PI4KG5	Phosphatidylinositol 4-kinase gamma 5
AT1G67190	595.41	1.24613	2.26343e-34	2.36423e-33	399	414	316	838	718	844		F-box/LRR-repeat protein At1g67190
AT2G25090	4.31807	1.24594	0.27414	0.360518	0	5	3	5	2	11	CIPK16	Non-specific serine/threonine protein kinase
AT5G59520	3.41272	1.24574	0.335274	0.42669	2	0	4	1	7	5	ZIP2	Zinc transporter 2
AT4G26120	35.614	1.24404	0.00130514	0.00268745	29	22	17	59	51	32		Ankyrin repeat family protein / BTB/POZ domain-containing protein
AT5G52870	400.013	1.24403	1.64729e-24	1.2164e-23	279	261	219	552	446	621	MAKR5	Probable membrane-associated kinase regulator 5
AT2G13650	736.51	1.24393	8.25767e-34	8.47447e-33	548	483	373	984	891	1093	GONST1	GDP-mannose transporter (Fragment)
AT4G21980	1620.01	1.24357	1.25626e-50	2.18913e-49	1172	1111	809	2317	1823	2417	APG8A	Autophagy-related protein
AT5G55560	105.044	1.24235	1.4418e-08	4.79312e-08	70	81	50	164	105	159	WNK11	Probable serine/threonine-protein kinase WNK11
AT2G07240	1.98906	1.24214	0.390118	0.484271	3	1	0	3	3	2		Cysteine-type peptidase
AT5G45550	2533.04	1.24194	2.37373e-45	3.52243e-44	1912	1674	1258	3390	3042	3774	MOB1A	MOB1-like protein
AT5G47590	43.9028	1.24161	0.000212382	0.000482424	34	30	20	46	63	66		Heat shock protein HSP20/alpha crystallin family
AT5G40090	21.6692	1.24116	0.00428749	0.00826452	12	17	12	32	27	28	CHL1	CHL1
AT4G23885	317.505	1.24098	7.75043e-20	4.72452e-19	238	197	170	469	338	481		At4g23885
AT4G17720	1469.26	1.24073	1.83404e-50	3.1857e-49	1010	1000	785	2138	1621	2189		Putative RRM-containing protein
AT5G05190	537.628	1.24019	3.6433e-32	3.54605e-31	389	354	282	790	600	785	EDR4	Protein ENHANCED DISEASE RESISTANCE 4
AT2G15400	31.882	1.2392	0.00495889	0.00947363	18	15	26	50	23	58	NRPD3B	DNA-directed RNA polymerase II%2C third largest subunit
AT3G02620	12.7856	1.2391	0.0296354	0.0497785	6	10	8	19	17	15		Plant stearoyl-acyl-carrier-protein desaturase family protein
AT1G66610	0.972619	1.23872	0.594462	0.680142	2	0	0	0	1	3		E3 ubiquitin-protein ligase SINA-like 1
AT5G46870	199.505	1.23821	7.65575e-14	3.51963e-13	151	135	96	256	258	286		At5g46870
AT3G12170	79.1481	1.23777	3.45237e-07	1.03366e-06	51	46	52	119	89	111		Chaperone DnaJ-domain superfamily protein
AT3G11320	809.044	1.2376	2.00956e-43	2.8055e-42	567	550	426	1155	931	1179		Probable sugar phosphate/phosphate translocator At3g11320
AT2G45910	2201.47	1.2375	5.41077e-42	7.26403e-41	1465	1436	1268	2930	2630	3300	PUB33	U-box domain-containing protein 33
AT2G14720	5862.13	1.23747	1.58788e-61	3.5152e-60	4256	3730	3178	8402	7181	7976	VSR4	Vacuolar-sorting receptor 4
AT5G60310	5.19122	1.23743	0.152389	0.21805	3	5	2	8	6	7	LECRK110	Putative L-type lectin-domain containing receptor kinase I.10
AT2G29065	104.774	1.23638	4.41104e-09	1.51949e-08	70	63	65	156	125	140	SCL34	Scarecrow-like protein 34
AT5G48780	32.8437	1.23548	0.00342852	0.00668901	23	13	25	38	52	39		Disease resistance protein (TIR-NBS class)
AT5G06810	212.025	1.23439	1.57251e-14	7.50288e-14	151	138	115	312	272	265		Mitochondrial transcription termination factor family protein
AT2G32920	3300.71	1.23408	3.22677e-69	8.40394e-68	2373	2255	1691	4634	3983	4654	PDIL2-3	Protein disulfide-isomerase 2-3
AT4G21930	3.66269	1.23373	0.228505	0.308815	2	3	2	7	3	5		Uncharacterized protein At4g21930
AT3G56170	830.354	1.23336	1.22335e-35	1.33773e-34	597	595	403	1200	940	1213	CAN1	CAN1
AT1G70590	890.291	1.23334	9.93308e-30	8.88652e-29	668	642	407	1293	1039	1257		F-box protein At1g70590
AT1G27720	72.8569	1.23278	1.52167e-06	4.3075e-06	56	56	29	106	91	96	TAF4	Transcription initiation factor TFIID subunit 4
AT4G14120	46.6578	1.23263	0.000218459	0.000495397	28	23	36	67	50	71		unknown protein%3B BEST Arabidopsis thaliana protein match is: unknown protein (TAIR:AT3G23740.1)%3B Ha.
AT5G67470	1746.13	1.23239	2.43949e-45	3.61756e-44	1279	1085	966	2385	2126	2501	FH6	Formin-like protein 6
AT2G37670	17.5692	1.23223	0.0177854	0.0310623	13	7	13	20	18	33		Transducin/WD40 repeat-like superfamily protein
AT3G06450	1860.21	1.23189	5.48576e-53	1.02333e-51	1356	1275	938	2704	2230	2546	BOR3	HCO3-transporter family
AT1G71210	951.379	1.23179	4.07589e-40	5.15606e-39	718	600	503	1355	1136	1335		Pentatricopeptide repeat-containing protein At1g71210%2C mitochondrial
AT3G52630	93.0565	1.23157	2.69187e-07	8.15643e-07	49	64	62	137	107	130	RPA3A	Replication protein A 14 kDa subunit A
AT5G60290	74.3381	1.23118	1.45952e-06	4.13912e-06	50	46	45	120	91	87		unknown protein%3B Ha.
AT2G43730	1.6592	1.23098	0.479889	0.573619	1	0	2	3	0	4	JAL24	Jacalin-related lectin 24
AT1G80420	2586.3	1.23076	7.54878e-46	1.14285e-44	1731	1898	1326	3824	2887	3731	XRCC1	DNA-repair protein XRCC1
AT5G40100	30.0578	1.22976	0.00285847	0.00563051	24	13	20	56	29	37		Disease resistance protein (TIR-NBS-LRR class) family
AT1G71697	1614.29	1.22922	1.62751e-34	1.71153e-33	1171	1051	867	2033	1982	2460	CK1	Probable choline kinase 1
AT2G15080	3298.99	1.22889	3.67314e-36	4.095e-35	2256	2050	1956	4481	4165	4557	AtRLP19	Receptor-like protein 19
AT1G09200	866.305	1.2283	8.05827e-31	7.48712e-30	616	525	508	1180	1006	1299	HTR2	Histone H3
AT2G04650	278.84	1.22806	3.28617e-20	2.03405e-19	195	184	154	383	323	416		ADP-glucose pyrophosphorylase family protein
AT1G28980	0.972473	1.22763	0.556292	0.644871	2	0	0	2	1	1	ncRNA_gene	tRNA
AT4G40042	213.016	1.22727	6.81506e-12	2.8141e-11	164	162	88	335	232	295		At4g40042
AT2G40110	233.481	1.22713	1.8423e-13	8.30258e-13	165	175	110	364	287	286		Protein yippee-like
AT4G25850	55.7225	1.22633	0.00209616	0.00419793	31	53	24	85	34	112	ORP4B	OSBP(Oxysterol binding protein)-related protein 4B
AT1G11100	51.2331	1.22631	0.000137551	0.000319984	29	35	33	60	53	94		SNF2 domain-containing protein / helicase domain-containing protein / zinc finger protein-like protein (Fragment)
AT3G03610	639.127	1.22603	2.09621e-28	1.78552e-27	469	426	333	864	708	1007		ELMO/CED-12 family protein
AT2G22860	236.528	1.22509	1.11604e-13	5.08878e-13	169	151	133	343	232	385	PSK2	Phytosulfokines 2
AT4G23700	26.5559	1.22506	0.0046506	0.00891928	19	17	15	36	20	53	CHX17	Cation/H(+) antiporter 17
AT5G12390	598.042	1.22481	4.09097e-11	1.61664e-10	376	504	276	1043	550	845	FIS1B	Mitochondrial fission 1 protein
AT1G47210	364.564	1.22471	1.94846e-16	1.02205e-15	217	236	236	523	423	518	CYCA3-2	Cyclin-A3-2
AT4G13918	10.6745	1.22417	0.0679468	0.106097	11	6	4	12	8	24	ncRNA_gene	Potential natural antisense gene%2C locus overlaps with AT4G13920
AT3G55470	300.869	1.22381	6.21041e-17	3.33584e-16	226	207	148	479	310	430		At3g55470
AT5G14930	1229.65	1.22172	2.20487e-25	1.68432e-24	732	918	697	1791	1354	1812	SAG101	Senescence-associated carboxylesterase 101
AT2G01180	318.77	1.22071	1.61692e-19	9.72525e-19	203	239	170	470	364	448	ATPAP1	phosphatidic acid phosphatase 1
AT4G01930	3.9633	1.22027	0.267435	0.352963	3	5	0	3	5	8		Cysteine/Histidine-rich C1 domain family protein
AT5G60280	2358.39	1.22024	0.185688	0.258884	3623	413	732	5302	2417	1830	LECRK18	L-type lectin-domain containing receptor kinase I.8
AT3G05720	4.42389	1.22018	0.239168	0.321205	5	4	0	4	5	9	IMPA7	Importin subunit alpha-7
AT2G31390	497	1.21994	2.50386e-19	1.49481e-18	408	316	240	708	527	774		Probable fructokinase-1
AT2G44670	1340.22	1.21988	4.24569e-49	7.1018e-48	973	923	688	1974	1569	1840	FLZ3	FCS-Like Zinc finger 3
AT1G74750	314.89	1.21976	6.8864e-18	3.86447e-17	229	194	180	461	396	401		Pentatricopeptide repeat-containing protein At1g74750
AT5G40280	820.361	1.21963	4.64351e-36	5.15036e-35	570	554	450	1163	1018	1100	ERA1	Prenyltransferase family protein
AT4G21800	1614.21	1.21846	5.32406e-44	7.55432e-43	1147	1059	893	2409	1935	2125	QQT2	GPN-loop GTPase QQT2
AT5G42570	1247.97	1.21843	1.26139e-19	7.61431e-19	1005	847	577	1570	1395	2061		At5g42570
AT3G25400	205.064	1.21783	1.99479e-11	8.02167e-11	140	171	88	291	227	309		dCTP pyrophosphatase-like protein
AT5G57785	75.1505	1.21772	0.000213153	0.000484074	49	62	35	140	50	120		At5g57785
AT1G21400	1471.98	1.21772	4.80081e-43	6.63398e-42	1112	993	741	2021	1805	2066		Thiamin diphosphate-binding fold (THDP-binding) superfamily protein
AT4G24950	1.44046	1.21675	0.510709	0.603773	3	0	0	1	1	4	SINE4	Protein SINE4
AT1G01730	768.491	1.21606	5.06705e-29	4.41484e-28	539	565	383	1164	823	1114		T1N6.14 protein
AT2G40170	1.49908	1.21552	0.546051	0.635477	0	3	0	0	2	4	EM6	Em-like protein GEA6
AT3G26620	1.49175	1.21539	0.458821	0.553383	1	2	0	1	2	3	LBD23	LOB domain-containing protein 23
AT5G27030	1535.54	1.21483	6.24503e-26	4.86834e-25	927	1051	945	2101	1793	2263	TPR3	TOPLESS-related 3
AT2G43040	134.191	1.21468	1.39199e-10	5.30741e-10	106	89	65	185	171	180	NPG1	NPG1
AT5G22750	284.036	1.21374	1.42048e-18	8.23329e-18	185	191	168	388	341	407	RAD5	DNA repair protein RAD5A
AT1G74088	119.233	1.21342	1.16885e-09	4.19698e-09	85	79	66	186	120	176		FUNCTIONS IN: molecular_function unknown%3B INVOLVED IN: biological_process unknown%3B LOCATED IN: endomembrane system%3B BEST Arabidopsis thaliana protein match is: galacturonosyltransferase 11 (TAIR:AT1G18580.1).
AT5G18220	20.1584	1.21316	0.0129857	0.0231892	17	18	5	32	25	24		Beta-1%2C3-glucanase-like protein
AT3G09270	24.0238	1.21195	0.0179836	0.031383	14	23	10	28	16	55	GSTU8	Glutathione S-transferase U8
AT5G39720	1.61139	1.21154	0.46882	0.563213	0	2	1	1	4	1	AIG2LA	At5g39720
AT1G78955	37.5067	1.21148	0.000441047	0.000964763	25	32	16	46	47	57	CAMS1	Camelliol C synthase
AT1G58602	15061.3	1.21138	2.1613e-38	2.58201e-37	10701	9228	8931	21975	18307	19927		Putative uncharacterized protein
AT5G12890	1408.58	1.21067	2.08892e-20	1.29966e-19	890	1157	686	2072	1502	2104	UGT92A1	Glycosyltransferase (Fragment)
AT4G23810	1397.54	1.20993	2.6335e-23	1.84005e-22	897	898	871	1882	1811	1865	WRKY53	Probable WRKY transcription factor 53
AT1G15130	4526.84	1.20979	5.54508e-34	5.71499e-33	3333	2654	2698	6394	5376	6347	BRO1	Vacuolar-sorting protein BRO1
AT5G59510	14.7478	1.20905	0.104096	0.155363	9	14	6	14	4	44	RTFL5	At5g59510
AT4G25840	816.68	1.20885	1.10586e-36	1.25414e-35	605	525	448	1128	933	1215	GPP1	(DL)-glycerol-3-phosphatase 1%2C mitochondrial
AT3G22830	0.979651	1.20833	0.568195	0.656042	1	1	0	3	1	0	HSFA6B	Heat stress transcription factor A-6b
AT5G24640	5.48773	1.20777	0.188507	0.262293	1	3	6	8	5	9		Gb
AT4G30080	1324.05	1.20749	3.18511e-48	5.19584e-47	903	925	728	1827	1546	1929	ARF16	Auxin response factor 16
AT5G47200	3475.67	1.20701	7.7287e-39	9.34638e-38	2399	2480	1848	4574	3895	5486	RABD2B	Ras-related protein RABD2b
AT1G10730	414.267	1.20596	5.82166e-22	3.83078e-21	273	295	231	600	512	540	AP1M1	AP-1 complex subunit mu-1
AT4G09460	467.098	1.20521	5.08109e-25	3.83557e-24	319	337	249	708	507	663	MYB6	Transcription repressor MYB6
AT2G44420	596.279	1.2052	5.96302e-29	5.17678e-28	432	406	317	792	749	835		protein N-terminal asparagine amidohydrolase family protein
AT4G17920	0.541487	1.20518	0.705704	NA	1	0	0	0	2	0	ATL29	RING-H2 finger protein ATL29
AT1G06697	0.548739	1.20482	0.704574	NA	0	1	0	0	2	0	ncRNA_gene	lncRNA
AT2G10545	0.548739	1.20482	0.704574	NA	0	1	0	0	2	0		Transmembrane protein
AT2G21235	0.548739	1.20482	0.704574	NA	0	1	0	0	2	0		Basic-leucine zipper (BZIP) transcription factor family protein
AT4G34071	0.548739	1.20482	0.704574	NA	0	1	0	0	2	0	ncRNA_gene	lncRNA
ATMG00260	0.548739	1.20482	0.704574	NA	0	1	0	0	2	0	ORF101A	Uncharacterized mitochondrial protein AtMg00260
AT5G01980	1601	1.20463	2.15733e-51	3.8238e-50	1104	1129	866	2223	1831	2362		At5g01980
AT1G30100	28.1105	1.20454	0.00671455	0.0125525	28	19	9	31	28	55	NCED5	Probable 9-cis-epoxycarotenoid dioxygenase NCED5%2C chloroplastic
AT3G22160	92.9139	1.20426	1.64046e-07	5.06976e-07	56	62	60	146	99	128	VQ22	VQ motif-containing protein 22
AT3G51450	955.552	1.20401	1.39964e-11	5.67574e-11	506	719	598	1178	1019	1647	SSL7	Protein STRICTOSIDINE SYNTHASE-LIKE 7
AT1G68460	18.297	1.20348	0.0455496	0.0738013	23	4	9	17	23	33	IPT1	Adenylate isopentenyltransferase 1%2C chloroplastic
AT4G11547	10.4181	1.20337	0.0506977	0.0812683	7	6	7	15	10	17		Cysteine/histidine-rich C1 domain protein
AT4G39670	79.8707	1.20334	0.00012313	0.000288199	44	70	41	99	68	158		ACD11 homolog protein
AT1G01310	0.587552	1.20291	0.698757	NA	0	0	1	0	2	0		At1g01310
AT5G18933	0.587552	1.20291	0.698757	NA	0	0	1	0	2	0		NA
AT4G29950	3752.05	1.20261	5.78193e-38	6.82104e-37	2763	2353	2135	4871	4396	5739		Ypt/Rab-GAP domain of gyp1p superfamily protein
AT1G79470	612.031	1.20204	4.42402e-30	4.00413e-29	445	437	309	854	750	838	IMPDH	Inosine-5'-monophosphate dehydrogenase 1
AT3G46930	284.778	1.20184	3.72482e-18	2.11323e-17	207	177	166	380	339	418		Protein kinase superfamily protein
AT5G23000	0.979725	1.20117	0.53521	0.625647	1	1	0	2	1	1	RAX1	Transcription factor RAX1
AT5G40900	0.979725	1.20117	0.53521	0.625647	1	1	0	2	1	1		Glycosyltransferase
AT5G07440	1798.82	1.20112	6.11377e-13	2.68064e-12	1312	1088	1067	1856	2199	3116	GDH2	Glutamate dehydrogenase
AT5G55610	2271.62	1.20075	3.13276e-41	4.11163e-40	1762	1458	1200	3125	2808	3118		Isopentenyl-diphosphate delta-isomerase
AT1G46264	115.174	1.20007	4.17853e-09	1.4426e-08	74	72	75	167	132	161	HSFB4	Heat stress transcription factor B-4
AT1G12760	3691.28	1.20004	1.3263e-46	2.06118e-45	2742	2513	1931	4865	4248	5661		E3 ubiquitin-protein ligase At1g12760
AT4G01720	637.834	1.19966	1.945e-16	1.02048e-15	368	429	420	897	770	875	WRKY47	Probable WRKY transcription factor 47
AT5G19320	1110.73	1.19927	1.47449e-38	1.76833e-37	775	733	639	1547	1365	1512	RANGAP2	RANGAP2
AT5G18310	998.208	1.19853	3.82887e-32	3.72333e-31	651	720	561	1355	1132	1509		AT5G18310 protein
AT5G52570	779.296	1.19697	6.15196e-13	2.6963e-12	451	583	466	1021	768	1355	BETA-OHASE 2	Beta-carotene 3-hydroxylase 2%2C chloroplastic
AT2G13800	656.841	1.19581	1.25972e-28	1.08022e-27	476	408	387	909	792	916	SERK5	Somatic embryogenesis receptor kinase 5
AT5G11520	7543.16	1.19574	1.24382e-18	7.22672e-18	4625	5861	4137	11736	7128	11644	ASP3	Aspartate aminotransferase 3%2C chloroplastic
AT3G11050	13.2737	1.19574	0.0433513	0.0704816	6	14	6	24	11	19	FER2	Ferritin-2%2C chloroplastic
AT4G21580	2968.35	1.1952	1.4023e-41	1.85392e-40	2291	2023	1497	4230	3218	4465		AT4g21580/F18E5_200
AT1G09040	308.044	1.19447	1.43388e-17	7.93369e-17	233	183	181	431	376	419		unknown protein%3B FUNCTIONS IN: molecular_function unknown%3B INVOLVED IN: biological_process unknown%3B LOCATED IN: membrane%3B EXPRESSED IN: leaf%3B BEST Arabidopsis thaliana protein match is: unknown protein (TAIR:AT1G09050.1)%3B Ha.
AT3G25210	496.02	1.19426	2.57337e-24	1.88041e-23	385	332	253	661	569	754		Pentatricopeptide repeat-containing protein At3g25210%2C mitochondrial
AT2G33490	919.921	1.19415	4.11546e-29	3.5973e-28	650	570	557	1282	1121	1258		Uncharacterized protein At2g33490
AT4G27660	18.9026	1.19394	0.013247	0.0236228	15	13	9	32	25	18		Putative uncharacterized protein
AT5G66250	1252.63	1.19389	1.29136e-48	2.12887e-47	925	848	669	1826	1455	1723		Kinectin-like protein
AT4G12020	1621.15	1.19385	4.84803e-33	4.82911e-32	1265	977	911	2224	1950	2286	WRKY19	Probable WRKY transcription factor 19
AT4G11880	0.987123	1.19241	0.607066	0.690629	0	2	0	0	1	3	AGL14	Agamous-like MADS-box protein AGL14
AT1G58300	64.683	1.19144	2.7686e-05	6.93989e-05	42	55	30	80	68	112	HO4	Heme oxygenase 4%2C chloroplastic
AT5G10400	590.747	1.1911	7.72614e-12	3.18122e-11	330	476	338	924	552	911	HTR2	Histone H3
AT4G13330	211.374	1.19086	8.9107e-13	3.87255e-12	168	137	109	269	237	340		At4g13330
AT2G25355	454.295	1.1898	1.23427e-21	8.03166e-21	300	350	237	608	538	665		At2g25350/F13B15.1
AT2G37960	29.0538	1.18977	0.00293668	0.00577985	22	14	20	50	32	34		Myosin-M heavy protein
AT4G10780	4.77155	1.18892	0.20543	0.282236	1	4	4	6	5	8		Putative disease resistance protein At4g10780
AT1G61140	1779.96	1.18874	8.77506e-48	1.41648e-46	1290	1176	1001	2400	2055	2648	EDA16	SNF2 domain-containing protein / helicase domain-containing protein / zinc finger protein-like protein
AT4G19185	692.099	1.18817	3.12221e-34	3.24875e-33	524	458	371	986	820	952		WAT1-related protein
AT1G49952	5.46659	1.18796	0.196311	0.271617	8	1	2	8	6	8	ncRNA_gene	ncRNA
AT1G04367	6.63567	1.18754	0.129275	0.188533	6	3	4	10	5	12	ncRNA_gene	lncRNA
AT3G01800	884.835	1.18749	2.35543e-25	1.79617e-24	678	583	471	1104	1040	1383		At3g01800
AT2G40830	1913.28	1.18709	7.08053e-43	9.73461e-42	1408	1253	1070	2732	2349	2521	RHC1A	Probable E3 ubiquitin-protein ligase RHC1A
AT5G55100	2723.11	1.18699	3.6808e-32	3.58094e-31	1786	1787	1688	3960	3003	3929		SWAP (Suppressor-of-White-APricot)/surp domain-containing protein
AT1G21670	4923.53	1.18623	1.85338e-39	2.30424e-38	3600	3078	2892	6496	5941	7143		DPP6 amino-terminal domain protein
AT3G48760	2925.55	1.18581	1.37394e-38	1.64957e-37	2254	1926	1554	3774	3452	4427	PAT05	Probable protein S-acyltransferase 5
AT1G02460	472.12	1.18563	9.1731e-14	4.20297e-13	393	264	266	571	563	745		At1g02460
AT1G69600	0.935541	1.18562	0.65902	NA	2	0	0	4	0	0	ZHD11	Zinc-finger homeodomain protein 11
AT1G65250	221.871	1.18518	2.045e-14	9.69121e-14	141	171	121	304	259	321		Probable inactive receptor-like protein kinase At1g65250
AT3G49110	17.4091	1.18513	0.0495476	0.0796307	7	7	18	21	29	17	PER33	Peroxidase 33
AT1G64010	3.72203	1.18508	0.294337	0.383131	2	2	3	5	8	1		Serine protease inhibitor (SERPIN) family protein
AT1G72700	1792.65	1.185	3.44053e-38	4.08999e-37	1306	1138	1045	2401	2197	2521	ALA5	Probable phospholipid-transporting ATPase 5
AT5G52950	171.438	1.18481	6.28836e-07	1.84086e-06	113	86	128	256	222	199		unknown protein%3B Ha.
AT1G32340	1014.07	1.18401	3.89644e-37	4.48929e-36	777	655	553	1386	1223	1423	NHL8	RBR-type E3 ubiquitin transferase
AT5G39580	79.6329	1.18354	0.000797142	0.00168837	57	61	39	74	67	182	PER62	Peroxidase 62
AT1G62730	392.458	1.18347	3.63845e-21	2.32507e-20	300	240	226	534	467	560		At1g62730
AT5G41550	22.1517	1.18257	0.00716185	0.0133405	17	11	15	35	21	33		Disease resistance protein (TIR-NBS-LRR class) family
AT1G73620	13.9856	1.18164	0.0343166	0.0568711	11	12	5	22	11	24		Pathogenesis-related thaumatin superfamily protein
AT3G62200	824.657	1.18145	5.86311e-26	4.58049e-25	615	508	485	1067	983	1228		Putative endonuclease or glycosyl hydrolase
AT4G28550	494.413	1.18024	3.97122e-23	2.7517e-22	387	324	261	650	567	754		At4g28550
AT4G33420	185.889	1.17999	3.39639e-07	1.0176e-06	165	112	91	196	210	336		Peroxidase superfamily protein
AT5G44590	0.935614	1.17909	0.614877	NA	2	0	0	3	0	1		S-adenosyl-L-methionine-dependent methyltransferases superfamily protein
AT4G14700	7.9921	1.17878	0.136806	0.198039	5	8	3	20	4	9	ORC1A	Origin of replication complex subunit 1A
AT1G65510	15.3387	1.17863	0.0276664	0.0467355	7	15	8	25	18	18		unknown protein%3B FUNCTIONS IN: molecular_function unknown%3B INVOLVED IN: N-terminal protein myristoylation%3B LOCATED IN: endomembrane system%3B EXPRESSED IN: 9 plant structures%3B EXPRESSED DURING: LP.06 six leaves visible%2C LP.04 four leaves visible%2C 4 an /.../%2C petal differentiation and expansion stage%2C LP.08 eight leaves visible%3B BEST Arabidopsis thaliana protein match is: unknown protein (TAIR:AT1G65486.1)%3B Ha.
AT1G06340	0.935687	1.17837	0.609234	NA	2	0	0	2	0	2		At1g06340
AT4G02405	1005.24	1.17799	2.13969e-43	2.98332e-42	729	694	549	1440	1186	1371		S-adenosyl-L-methionine-dependent methyltransferases superfamily protein
AT3G11220	402.013	1.17796	9.56983e-25	7.12483e-24	279	288	221	561	466	573	ELP4	Elongator complex protein 4
AT5G64120	2948.06	1.17795	2.25941e-21	1.45583e-20	1950	2067	1729	3679	3153	4960	PER71	Peroxidase
AT1G62050	648.944	1.17776	1.88606e-25	1.44638e-24	486	411	373	841	758	982		Ankyrin repeat family protein
AT1G21200	570.495	1.17766	1.61838e-22	1.09141e-21	458	400	272	785	637	856		F16F4.11 protein
AT4G19700	948.323	1.17752	9.15256e-21	5.77223e-20	608	752	502	1389	974	1439	BOI	E3 ubiquitin-protein ligase BOI
AT4G09820	1.57453	1.17619	0.470908	0.565189	0	2	1	2	3	1	TT8	Transcription factor TT8
AT1G28510	1748.64	1.17487	1.13518e-47	1.82428e-46	1331	1200	917	2423	1968	2579		At1g28510/F3M18_5
AT2G21500	823.783	1.17453	2.7213e-40	3.4647e-39	592	566	459	1165	955	1156		At2g21560
AT2G30580	579.635	1.17397	4.08269e-19	2.41609e-18	397	413	326	689	721	884	DRIP2	DRIP2
AT1G07030	1287.31	1.17387	1.97253e-40	2.5292e-39	971	864	699	1763	1431	1939		At1g07030
AT5G02460	122.442	1.1737	1.16321e-09	4.17814e-09	97	77	67	162	142	183	DOF5.1	Dof zinc finger protein DOF5.1
AT1G58215	2.86553	1.17369	0.359849	0.452681	3	3	0	7	1	4	NET2A	Protein NETWORKED 2A
AT3G60860	3700.34	1.17347	3.22919e-33	3.2359e-32	2640	2280	2288	5264	4370	5059	BIG2	Brefeldin A-inhibited guanine nucleotide-exchange protein 2
AT1G53280	2711.2	1.17336	4.85251e-47	7.65638e-46	1971	1783	1559	3929	3238	3591	DJ1B	Protein DJ-1 homolog B
AT1G72270	2.52357	1.17216	0.446523	0.541342	3	1	1	1	8	0		CONTAINS InterPro DOMAIN/s: Ribosome 60S biogenesis N-terminal (InterPro:IPR021714)%3B BEST Arabidopsis thaliana protein match is: unknown protein (TAIR:AT4G27010.1)%3B Ha.
AT4G26970	13619.8	1.1715	1.18088e-41	1.56692e-40	10191	8431	8047	19173	16226	18634	ACO2	Aconitate hydratase
AT3G61010	2918.74	1.17117	1.09652e-33	1.11896e-32	2058	1858	1781	4004	3605	3939		Ferritin
AT3G10985	3926.64	1.1711	2.9539e-27	2.42746e-26	2824	2882	2049	5132	4140	6426	SAG20	Senescence associated gene 20
AT5G66680	4482.18	1.17085	3.8019e-65	8.97521e-64	3206	3071	2527	6120	5376	6275	OST48	Dolichyl-diphosphooligosaccharide--protein glycosyltransferase 48 kDa subunit
AT1G18890	1175.81	1.1708	2.86773e-26	2.27147e-25	869	820	630	1460	1345	1872	CPK10	Calcium-dependent protein kinase 10
AT4G01610	3514.96	1.17078	7.91834e-26	6.15949e-25	2430	2697	1815	5374	4269	4283	CATHB3	Cathepsin B-like protease 3
AT1G17080	2067.56	1.17076	5.7951e-42	7.76558e-41	1604	1468	1028	2953	2358	2917		At1g17080/F6I1.24
AT2G47210	2481.44	1.16913	1.24907e-52	2.3102e-51	1795	1651	1427	3521	2953	3365	SWC4	SWR1-complex protein 4
AT3G29190	12.3597	1.16886	0.0557827	0.0886598	7	8	9	15	9	26	TPS15	Terpenoid synthase 15
AT3G16785	2364.38	1.16885	3.19059e-41	4.18247e-40	1734	1516	1388	3152	2790	3437	PLDP1	Phospholipase
AT5G18620	2008.11	1.16859	7.22314e-37	8.25638e-36	1380	1364	1189	2949	2396	2614	CHR17	Chromatin-remodeling complex ATPase
AT1G29160	195.289	1.16827	8.06239e-13	3.51302e-12	153	143	92	259	235	281	DOF1.5	Uncharacterized protein At1g29160 (Fragment)
AT1G11905	624.175	1.16647	4.83985e-30	4.37138e-29	465	448	323	921	706	856		B-cell receptor-associated protein 31-like protein
AT2G45540	5900.48	1.16596	1.23636e-18	7.18726e-18	4247	3328	3897	8349	7317	7647	BCHC2	BEACH domain-containing protein C2
AT2G08320	1.0554	1.16577	0.542027	0.631633	1	0	1	1	2	1	ncRNA_gene	lncRNA
AT5G06865	2.40487	1.16523	0.42031	0.515264	1	4	0	7	1	2	ncRNA_gene	lncRNA
AT4G13350	4412.91	1.16479	1.59097e-32	1.56252e-31	3517	2705	2489	5809	5315	6344	NIG	NIG
AT1G65390	458.5	1.1642	2.19328e-07	6.70564e-07	329	327	250	430	483	917	PP2A5	Protein PHLOEM PROTEIN 2-LIKE A5
AT5G02290	2429.7	1.16417	4.35131e-39	5.31841e-38	1945	1618	1261	3348	2935	3334	PBL11	Probable serine/threonine-protein kinase PBL11
AT2G40650	1688.94	1.16413	1.70932e-47	2.73277e-46	1208	1235	899	2450	1878	2392	PRP38	Pre-mRNA-splicing factor 38
AT2G30395	42.7148	1.16405	0.00029334	0.000655004	28	30	26	58	41	72	OFP17	Transcription repressor OFP17
AT1G69270	20.5466	1.1636	0.0184041	0.0320653	19	18	5	29	19	35	RPK1	Probable LRR receptor-like serine/threonine-protein kinase RPK1
AT4G02730	311.163	1.16354	3.99128e-20	2.46067e-19	224	228	164	436	356	444	WDR5B	COMPASS-like H3K4 histone methylase component WDR5B
AT5G54780	509.823	1.16324	2.49828e-24	1.82862e-23	389	320	296	695	581	748		Ypt/Rab-GAP domain of gyp1p superfamily protein
AT3G14130	504.409	1.163	6.41182e-25	4.81997e-24	396	356	251	709	593	699	GLO4	Peroxisomal (S)-2-hydroxy-acid oxidase GLO4
AT3G11230	1047.59	1.16258	1.48572e-36	1.67792e-35	782	765	534	1493	1160	1516		Protein yippee-like
AT1G79380	5937.11	1.16249	2.62949e-65	6.23914e-64	4496	4023	3232	8121	7095	8287	RGLG4	E3 ubiquitin-protein ligase RGLG4
AT3G28875	6.93025	1.16192	0.165519	0.23409	8	3	3	17	6	5		Serine/threonine-protein phosphatase 6 regulatory ankyrin repeat subunit C-like protein
AT1G03740	3380.93	1.16178	9.26645e-38	1.08551e-36	2471	2166	2011	4939	4028	4415		F21B7.34
AT4G24330	4457.26	1.16175	4.92514e-72	1.36813e-70	3315	2999	2493	6357	5122	6207		At4g24330
AT5G57650	1.41078	1.16155	0.51948	0.611609	2	1	0	3	0	3		Eukaryotic translation initiation factor-like protein
AT3G47250	7341.83	1.1615	1.23298e-50	2.15201e-49	5087	5012	4333	10050	8858	10126		Transmembrane protein%2C putative (DUF247)
AT3G11420	835.182	1.1612	1.45139e-15	7.31934e-15	561	568	509	960	961	1391		At3g11420
AT1G66050	43.2766	1.16059	0.000479932	0.00104424	23	30	31	53	50	68	ORTH5	E3 ubiquitin-protein ligase ORTHRUS 5
AT4G22770	97.7605	1.1601	1.93898e-06	5.4293e-06	86	49	58	125	125	135	AHL2	AT-hook motif nuclear-localized protein 2
AT5G11030	1252.73	1.15974	1.22343e-13	5.56675e-13	687	1046	727	1940	1335	1716	ALF4	Aberrant root formation protein 4
AT5G48720	300.11	1.15965	2.35645e-16	1.23307e-15	223	190	179	457	314	425	XRI1	XRI1
AT4G34480	4322.17	1.15958	3.28911e-48	5.36117e-47	3427	2873	2290	6089	5102	5923		Glucan endo-1%2C3-beta-glucosidase 7
AT3G53010	64.1493	1.15939	0.000109368	0.000257346	60	36	32	68	82	103		Carbohydrate esterase%2C putative (DUF303)
AT3G49800	2431.83	1.15833	2.98219e-52	5.44601e-51	1714	1777	1326	3526	2805	3309		AT3g49800/T16K5_150
AT1G26130	2150.7	1.15776	1.54645e-51	2.76362e-50	1574	1434	1240	3019	2548	2941		Phospholipid-transporting ATPase
AT4G31180	5722.63	1.15744	1.16373e-76	3.65372e-75	4185	3923	3216	7937	6731	7982	IBI1	Aspartate--tRNA ligase 2%2C cytoplasmic
AT4G19870	442.995	1.15738	1.63572e-19	9.8356e-19	283	323	266	613	484	663		F-box/kelch-repeat protein At4g19870
AT5G65290	908.333	1.15723	1.33026e-26	1.06849e-25	618	605	561	1263	1114	1206		LMBR1-like membrane protein
AT3G55110	111.736	1.15703	1.78863e-07	5.50494e-07	71	94	57	140	124	180	ABCG18	ABC transporter G family member 18
AT2G19160	747.486	1.15701	1.83894e-34	1.92733e-33	537	507	433	1083	848	1033		At2g19160
AT4G17895	527.773	1.15555	4.89238e-23	3.37274e-22	394	348	303	703	577	817	UBP20	Ubiquitin carboxyl-terminal hydrolase 20
AT1G59820	2129.37	1.15401	1.75846e-52	3.23303e-51	1596	1410	1213	2953	2500	2969	ALA3	Phospholipid-transporting ATPase
AT2G23620	31.157	1.15349	0.00122969	0.00253812	24	21	17	43	33	48	MES1	Methylesterase 1
AT3G07895	0.943013	1.15338	0.588127	NA	1	1	0	1	0	3	ncRNA_gene	lncRNA
AT5G01125	0.943013	1.15338	0.588127	NA	1	1	0	1	0	3	ncRNA_gene	lncRNA
AT2G31500	0.942866	1.15314	0.588212	NA	1	1	0	3	0	1	CPK24	Calcium-dependent protein kinase 24
AT3G53840	21.4246	1.15296	0.0301165	0.0504851	14	26	4	32	26	27	WAKL15	Wall-associated receptor kinase-like 15
AT4G40070	108.459	1.15266	4.62698e-08	1.48715e-07	86	78	53	138	120	173	ATL32	RING-H2 finger protein ATL32
AT2G46200	334.026	1.1525	1.46186e-18	8.46636e-18	233	248	182	435	411	471	SNRNP59	U11/U12 small nuclear ribonucleoprotein 59 kDa protein
AT2G47650	2149.13	1.15231	8.79926e-57	1.78411e-55	1564	1522	1184	3032	2385	3111	UXS4	AT2G47650 protein
AT2G40740	10.6	1.1519	0.0727808	0.112873	10	5	6	10	17	14	WRKY55	WRKY DNA-binding protein 55
AT5G13260	3417.06	1.15139	5.49053e-18	3.09475e-17	2058	2779	1924	5271	3446	4917		Myosin
AT5G62320	3.36508	1.15037	0.329938	0.421109	5	1	1	6	1	7	MYB99	MYB transcription factor
AT3G52800	1673.62	1.15028	3.22835e-29	2.83559e-28	1294	1149	895	2102	1916	2608	SAP6	A20/AN1-like zinc finger family protein
AT1G78620	3944.81	1.15022	4.13149e-65	9.73211e-64	2932	2696	2210	5515	4681	5383		Uncharacterized transmembrane protein
AT5G46740	322.77	1.14936	3.12505e-15	1.5518e-14	208	213	213	461	362	454	UBP21	Ubiquitin carboxyl-terminal hydrolase 21
AT4G09750	340.427	1.14883	2.26547e-18	1.29853e-17	223	250	201	501	381	466		NAD(P)-binding Rossmann-fold superfamily protein
AT4G27970	77.2226	1.14835	2.76142e-06	7.62202e-06	56	52	45	90	100	113	SLAH2	S-type anion channel SLAH2
AT5G08310	208.707	1.14834	6.23297e-10	2.28111e-09	169	129	117	251	290	274		Putative pentatricopeptide repeat-containing protein At5g08310%2C mitochondrial
AT3G42660	462.89	1.14769	7.93257e-17	4.23676e-16	313	288	308	641	553	630		Transducin family protein / WD-40 repeat family protein
AT1G29230	19.1872	1.14613	0.043011	0.069965	7	9	20	20	28	26	CIPK18	Non-specific serine/threonine protein kinase
AT3G11850	730.334	1.14595	1.58015e-18	9.13197e-18	590	419	440	993	893	989		F26K24.14 protein
AT5G55400	1687.09	1.14523	1.1373e-20	7.1518e-20	1284	1096	975	2015	1905	2756	FIM3	Fimbrin-3
AT3G63270	599.531	1.14492	2.31636e-30	2.1195e-29	443	427	326	821	714	830	ALP1	Protein ANTAGONIST OF LIKE HETEROCHROMATIN PROTEIN 1
AT3G29300	1.06257	1.14456	0.576869	0.6639	0	1	1	2	2	0		Transmembrane protein
AT4G22980	361.353	1.14445	5.35356e-19	3.1527e-18	245	276	199	482	411	536		Molybdenum cofactor sulfurase-like protein
AT5G16930	786.699	1.14432	4.25136e-28	3.58884e-27	570	557	440	996	946	1158		AAA-type ATPase family protein
AT3G51750	409.394	1.14381	1.49819e-14	7.15775e-14	284	316	218	674	448	501		Uncharacterized protein At3g51750
AT4G00500	735.224	1.14373	7.4611e-35	7.94252e-34	553	525	392	1024	847	1035		Alpha/beta-Hydrolases superfamily protein
AT1G17450	1460.22	1.14354	3.75235e-33	3.74631e-32	1100	921	877	2026	1739	1990		B-block binding subunit of TFIIIC
AT5G47220	158.475	1.14332	6.8308e-06	1.81477e-05	99	159	63	260	173	196	ERF2	ERF2
AT2G33120	5461.35	1.14231	2.93484e-57	6.00673e-56	4201	3821	2915	7324	6436	7781	SAR1	AT2G33120 protein
AT2G36580	1987.31	1.14216	1.04088e-37	1.21801e-36	1442	1358	1153	2585	2462	2763		Pyruvate kinase
AT1G32940	636.139	1.14175	2.50972e-26	1.99226e-25	450	432	381	906	765	833	SBT3.5	Subtilisin-like protease SBT3.5
AT1G17990	4.26036	1.14168	0.273857	0.360233	5	4	0	4	5	8		Putative 12-oxophytodienoate reductase-like protein 2B
AT5G50930	48.8862	1.14048	0.000131438	0.000306585	31	36	30	60	55	78	MHF1	Protein MHF1 homolog
AT1G06837	24.5768	1.13946	0.0186372	0.0324297	24	10	15	20	33	43	ncRNA_gene	lncRNA
AT5G60930	298.258	1.13917	2.46277e-13	1.10301e-12	202	189	198	393	327	459		P-loop containing nucleoside triphosphate hydrolases superfamily protein
AT5G05310	494.217	1.13898	6.06838e-25	4.56496e-24	354	341	290	689	539	728		TLC ATP/ADP transporter
AT3G13380	775.221	1.13827	3.38904e-35	3.6507e-34	572	539	438	1059	878	1125	BRL3	Receptor-like protein kinase BRI1-like 3
AT5G53330	1940.47	1.13808	7.52351e-35	8.0011e-34	1554	1374	981	2610	2325	2705		Proline-rich cell wall protein-like
AT1G29060	434.218	1.138	1.52091e-20	9.50897e-20	322	329	222	621	460	642		Bet1-like protein At1g29060
AT1G61360	1174.38	1.13765	5.29881e-23	3.64714e-22	794	775	753	1512	1425	1678		Serine/threonine-protein kinase
AT1G59960	391.409	1.13752	8.93857e-13	3.88388e-12	339	253	197	528	522	480		NAD(P)-linked oxidoreductase superfamily protein
AT3G48570	812.974	1.13704	5.17112e-14	2.40847e-13	612	652	381	1087	799	1353	SEC61G3	At3g48570
AT3G23200	175.076	1.13661	8.63637e-11	3.34105e-10	140	129	84	221	219	248		CASP-like protein 5B3
AT2G22425	1569.1	1.13577	4.02812e-20	2.48267e-19	1266	1195	723	2259	1627	2345		Probable signal peptidase complex subunit 1
AT1G64080	131.995	1.13494	2.62711e-09	9.21655e-09	88	96	79	167	152	201	MAKR2	Probable membrane-associated kinase regulator 2
AT4G02940	2186.75	1.13412	1.54563e-38	1.8516e-37	1532	1506	1316	3055	2635	2903	ALKBH10B	RNA demethylase ALKBH10B
AT2G43940	371.529	1.13379	3.81462e-19	2.26054e-18	297	258	193	544	436	484	HOL3	HOL3
AT5G08300	4479.08	1.1335	3.46973e-72	9.688e-71	3286	3141	2539	6338	5172	6142		Succinate--CoA ligase
AT3G05930	1.42521	1.13303	0.576237	0.663313	0	3	0	4	0	2	GLP8	GLP8
AT2G34210	0.950265	1.1328	0.627571	NA	0	2	0	1	0	3		Putative transcription elongation factor SPT5 homolog 2
ATMG09960	0.950265	1.1328	0.627571	NA	0	2	0	1	0	3	ncRNA_gene	tRNA
AT4G16110	631.42	1.13252	4.83673e-26	3.79229e-25	481	439	347	816	778	884	ARR2	response regulator 2
AT5G18210	277.92	1.13252	5.91091e-15	2.88693e-14	206	204	148	376	357	355		NAD(P)-binding Rossmann-fold superfamily protein
AT1G28110	471.11	1.13232	5.63106e-20	3.45296e-19	319	351	272	724	514	624	SCPL45	Serine carboxypeptidase-like 45
AT1G02030	2.55628	1.13223	0.348835	0.440768	1	2	2	4	3	3	ZAT1	Zinc finger protein ZAT1
AT1G28990	2.55628	1.13223	0.348835	0.440768	1	2	2	4	3	3	ncRNA_gene	tRNA
AT3G01450	496.088	1.13213	3.50096e-22	2.32196e-21	348	377	270	648	605	695		ARM repeat superfamily protein
AT3G07610	1821.99	1.13155	4.95081e-29	4.31704e-28	1261	1203	1154	2591	2156	2416	IBM1	Transcription factor jumonji (JmjC) domain-containing protein
AT3G02880	2939.03	1.1312	1.5329e-29	1.36352e-28	2126	2043	1709	3661	3312	4621		Probable inactive receptor kinase At3g02880
AT1G04120	4346.47	1.13094	3.12593e-42	4.22537e-41	3226	2821	2626	5867	5025	6224	ABCC5	MRP5
AT3G60972	1.96177	1.13075	0.479872	0.573619	2	1	1	0	1	7	ncRNA_gene	ncRNA
AT3G23230	13.0762	1.13067	0.101542	0.152116	15	2	9	12	22	16	ERF098	Ethylene-responsive transcription factor ERF098
AT4G05120	521.417	1.13033	6.97028e-25	5.22711e-24	393	374	282	698	579	782	ENT3	Equilibrative nucleotide transporter 3
AT5G04070	364.396	1.13018	5.01004e-17	2.70447e-16	285	247	200	473	470	482		At5g04070
AT5G57123	13.8472	1.12994	0.0496882	0.0798212	11	10	7	12	14	29		At5g57123
AT5G26680	463.585	1.12993	1.70731e-14	8.11925e-14	338	376	224	560	553	710		Flap endonuclease 1
AT2G01720	4153.69	1.12956	4.87104e-61	1.06961e-59	3048	2852	2416	5847	4849	5646	OST1B	Dolichyl-diphosphooligosaccharide--protein glycosyltransferase subunit 1B
AT1G69550	2423.66	1.12941	2.35314e-46	3.61809e-45	1804	1626	1421	3298	2901	3320		Disease resistance protein (TIR-NBS-LRR class)
AT2G45030	3287.23	1.12886	1.15853e-45	1.73819e-44	2522	2163	1905	4627	3894	4398	MEFG2	Elongation factor G-2%2C mitochondrial
AT3G47300	297.75	1.1282	4.54013e-16	2.35247e-15	229	229	145	418	327	432	SELT	SelT-like protein
AT1G59620	1863.49	1.1278	7.03395e-45	1.02417e-43	1427	1269	1049	2678	2183	2467	CW9	Disease resistance protein (CC-NBS-LRR class) family
AT1G29640	21.4212	1.12754	0.0133368	0.023775	14	16	13	36	16	34		At1g29640
AT1G20890	362.192	1.1268	3.1474e-17	1.71307e-16	244	276	206	496	451	471		At1g20890
AT1G03650	272.133	1.12511	1.57216e-15	7.91369e-15	222	196	134	383	304	387		Acyl-CoA N-acyltransferases (NAT) superfamily protein
AT3G04220	111.885	1.1251	5.32347e-05	0.000129957	74	94	58	117	107	221		Disease resistance protein (TIR-NBS-LRR class) family
AT4G19090	139.928	1.12448	7.75572e-08	2.45707e-07	111	81	88	225	161	164		Transmembrane protein%2C putative (DUF594)
AT4G17695	226.569	1.12448	2.63919e-11	1.05524e-10	171	142	140	272	292	320	KAN3	Probable transcription factor KAN3
AT4G29960	1342.29	1.12397	1.85028e-31	1.76292e-30	972	887	825	1788	1620	1853		Transmembrane protein
AT1G14000	4374.17	1.12373	4.04342e-60	8.70258e-59	3246	2986	2551	5942	5085	6164	VIK	At1g14000
AT1G77390	83.1529	1.12361	7.82439e-06	2.06886e-05	57	68	43	96	92	140	CYCA1-2	TAM
AT2G25737	552.509	1.12294	4.86655e-24	3.50647e-23	400	398	314	841	605	733		Sulfite exporter TauE/SafE family protein 3
AT2G30400	56.9097	1.1229	2.79729e-05	7.00451e-05	38	41	35	79	63	82	OFP2	Transcription repressor OFP2
AT3G03970	205.648	1.12259	3.5737e-11	1.4161e-10	132	144	134	271	224	315	SINE2	Protein SINE2
AT5G61450	1141.98	1.12217	1.24576e-39	1.55505e-38	881	779	642	1539	1315	1636		P-loop containing nucleoside triphosphate hydrolases superfamily protein
AT5G11390	715.847	1.12137	8.01547e-17	4.27998e-16	478	554	408	1148	703	989	WIT1	WPP domain-interacting tail-anchored protein 1
AT5G52640	1879.79	1.12125	3.01626e-14	1.41917e-13	1294	1621	907	2320	2030	3070	HSP90-1	Heat shock protein 90-1
AT1G06450	5.90648	1.12121	0.194867	0.26986	3	6	3	8	3	13	CAF1-1	Probable CCR4-associated factor 1 homolog 1
AT5G38747	7.92542	1.12086	0.112573	0.166561	5	7	4	8	10	13		Uncharacterized protein (Fragment)
AT2G15860	1910.44	1.12077	4.65889e-45	6.82937e-44	1418	1343	1088	2836	2109	2583		unknown protein%3B FUNCTIONS IN: molecular_function unknown%3B INVOLVED IN: biological_process unknown%3B LOCATED IN: cellular_component unknown%3B EXPRESSED IN: 24 plant structures%3B EXPRESSED DURING: 13 growth stages%3B Ha.
AT3G11280	7243.64	1.12075	1.07705e-46	1.67744e-45	5386	5360	3901	9387	8504	10543		Duplicated homeodomain-like superfamily protein
AT4G11240	1153.43	1.11993	1.91473e-37	2.22139e-36	840	863	627	1639	1348	1542	TOPP6	Serine/threonine-protein phosphatase
AT1G07367	4.35727	1.11986	0.313337	0.403937	2	6	1	10	6	1	ncRNA_gene	lncRNA
AT1G62790	3734.2	1.11985	5.10079e-23	3.51195e-22	3091	2760	1778	5137	3951	5666		At1g62790
AT4G27730	550.788	1.11974	1.60574e-23	1.12776e-22	423	391	299	712	681	762	OPT6	Oligopeptide transporter 6
AT4G15760	2223.67	1.11903	6.08074e-27	4.95574e-26	1583	1653	1249	2941	2316	3533	MO1	monooxygenase 1
AT1G76950	1390.27	1.11896	1.29452e-20	8.12868e-20	1076	829	879	1804	1583	2077	PRAF1	PH%2C RCC1 and FYVE domains-containing protein 1
AT5G42140	1083.36	1.11887	1.15274e-23	8.14883e-23	892	663	630	1433	1274	1543		Regulator of chromosome condensation (RCC1) family with FYVE zinc finger domain
AT2G41100	2204.66	1.11871	2.10974e-13	9.47049e-13	1737	1781	998	2873	2165	3708	CML12	Calmodulin-like protein 12
AT2G23170	187.397	1.11822	2.67606e-09	9.38373e-09	125	141	111	316	186	240	GH3.3	Indole-3-acetic acid-amido synthetase GH3.3
AT5G42540	4426.91	1.11766	6.68596e-26	5.20646e-25	3221	2892	2755	6709	5202	5450	XRN2	5'-3' exoribonuclease
AT3G50970	1522.48	1.11719	0.000199583	0.000454542	1439	1014	682	1596	1669	2733	XERO2	Dehydrin Xero 2
AT5G07000	518.732	1.11711	2.96395e-10	1.106e-09	422	396	243	573	571	900	SOT14	Cytosolic sulfotransferase 14
AT1G44160	1.49349	1.11706	0.51931	0.611475	1	1	1	5	1	0		HSP40/DnaJ peptide-binding protein
AT2G36270	37.6304	1.1168	0.00429977	0.00828598	44	20	14	56	45	47	ABI5	Basic-leucine zipper (bZIP) transcription factor family protein
AT3G53490	366.438	1.11673	7.51948e-20	4.58502e-19	264	276	201	490	413	538		At3g53490
AT2G36680	1515.43	1.1166	5.98187e-46	9.088e-45	1138	1111	820	2065	1739	2149	VPS37-2	Vacuolar protein-sorting-associated protein 37 homolog 2
AT1G70030	7.28651	1.11615	0.128711	0.18782	7	5	3	9	7	13		Paired amphipathic helix (PAH2) superfamily protein
AT1G23090	2354.64	1.11521	8.57197e-21	5.41236e-20	1724	1427	1551	3118	2876	3209	SULTR3%3B3	Probable sulfate transporter 3.3
AT1G22260	46.2034	1.11501	0.000270156	0.000606167	29	30	33	66	52	63	ZYP1A	Synaptonemal complex protein 1
AT1G53390	2050.62	1.11474	4.87037e-24	3.50806e-23	1425	1364	1313	2763	2571	2665	ABCG24	ABC transporter G family member 24
AT5G56350	4243.96	1.11463	1.55592e-50	2.70695e-49	3230	2993	2367	5524	5002	6105		Pyruvate kinase
AT1G02065	0.163539	1.11448	0.784758	NA	0	0	0	0	0	1	SPL8	Squamosa promoter-binding-like protein 8
AT1G02510	0.200325	1.11448	0.784758	NA	0	0	0	0	1	0	TPK4	TPK4
AT1G02575	0.200325	1.11448	0.784758	NA	0	0	0	0	1	0		unknown protein%3B BEST Arabidopsis thaliana protein match is: unknown protein (TAIR:AT1G02570.1).
AT1G03700	0.200325	1.11448	0.784758	NA	0	0	0	0	1	0		CASP-like protein 1C2
AT1G04243	0.163539	1.11448	0.784758	NA	0	0	0	0	0	1	ncRNA_gene	lncRNA
AT1G04320	0.200325	1.11448	0.784758	NA	0	0	0	0	1	0	ncRNA_gene	tRNA
AT1G04337	0.163539	1.11448	0.784758	NA	0	0	0	0	0	1	ncRNA_gene	lncRNA
AT1G04625	0.163539	1.11448	0.784758	NA	0	0	0	0	0	1		Polynucleotidyl transferase%2C ribonuclease H-like superfamily protein
AT1G04673	0.163466	1.11448	0.784758	NA	0	0	0	1	0	0	ncRNA_gene	lncRNA
AT1G04717	0.163466	1.11448	0.784758	NA	0	0	0	1	0	0	ncRNA_gene	lncRNA
AT1G04793	0.163539	1.11448	0.784758	NA	0	0	0	0	0	1	ncRNA_gene	lncRNA
AT1G05040	0.163539	1.11448	0.784758	NA	0	0	0	0	0	1		T7A14.9
AT1G05080	0.163539	1.11448	0.784758	NA	0	0	0	0	0	1		Putative FBD-associated F-box protein At1g05080
AT1G05237	0.163539	1.11448	0.784758	NA	0	0	0	0	0	1	ncRNA_gene	lncRNA
AT1G05293	0.163466	1.11448	0.784758	NA	0	0	0	1	0	0	ncRNA_gene	lncRNA
AT1G05823	0.163539	1.11448	0.784758	NA	0	0	0	0	0	1	ncRNA_gene	lncRNA
AT1G06023	0.200325	1.11448	0.784758	NA	0	0	0	0	1	0	ncRNA_gene	lncRNA
AT1G06047	0.200325	1.11448	0.784758	NA	0	0	0	0	1	0	ncRNA_gene	lncRNA
AT1G06100	0.163539	1.11448	0.784758	NA	0	0	0	0	0	1		Delta-9 desaturase-like 2 protein
AT1G06135	0.163539	1.11448	0.784758	NA	0	0	0	0	0	1		Transmembrane protein
AT1G06137	0.163466	1.11448	0.784758	NA	0	0	0	1	0	0		unknown protein%3B FUNCTIONS IN: molecular_function unknown%3B INVOLVED IN: biological_process unknown%3B LOCATED IN: endomembrane system%3B BEST Arabidopsis thaliana protein match is: unknown protein (TAIR:AT1G06135.1)%3B Ha.
AT1G06197	0.163539	1.11448	0.784758	NA	0	0	0	0	0	1	ncRNA_gene	lncRNA
AT1G06913	0.200325	1.11448	0.784758	NA	0	0	0	0	1	0	ncRNA_gene	lncRNA
AT1G06917	0.200325	1.11448	0.784758	NA	0	0	0	0	1	0	ncRNA_gene	lncRNA
AT1G07175	0.163466	1.11448	0.784758	NA	0	0	0	1	0	0		unknown protein%3B FUNCTIONS IN: molecular_function unknown%3B INVOLVED IN: biological_process unknown%3B LOCATED IN: endomembrane system%3B BEST Arabidopsis thaliana protein match is: unknown protein (TAIR:AT2G29995.1)%3B Ha.
AT1G07267	0.163466	1.11448	0.784758	NA	0	0	0	1	0	0	ncRNA_gene	lncRNA
AT1G07347	0.163466	1.11448	0.784758	NA	0	0	0	1	0	0	ncRNA_gene	lncRNA
AT1G07413	0.163539	1.11448	0.784758	NA	0	0	0	0	0	1	ncRNA_gene	lncRNA
AT1G07417	0.163466	1.11448	0.784758	NA	0	0	0	1	0	0	ncRNA_gene	lncRNA
AT1G07457	0.163466	1.11448	0.784758	NA	0	0	0	1	0	0	ncRNA_gene	lncRNA
AT1G07473	0.163539	1.11448	0.784758	NA	0	0	0	0	0	1		F22G5.17
AT1G07476	0.163466	1.11448	0.784758	NA	0	0	0	1	0	0		At1g07476
AT1G07543	0.163466	1.11448	0.784758	NA	0	0	0	1	0	0	ncRNA_gene	ncRNA
AT1G07560	0.163539	1.11448	0.784758	NA	0	0	0	0	0	1		Probable LRR receptor-like serine/threonine-protein kinase At1g07560
AT1G08150	0.200325	1.11448	0.784758	NA	0	0	0	0	1	0	CHX5	Cation/H(+) antiporter 5
AT1G08183	0.163466	1.11448	0.784758	NA	0	0	0	1	0	0	ncRNA_gene	lncRNA
AT1G08633	0.163466	1.11448	0.784758	NA	0	0	0	1	0	0	ncRNA_gene	lncRNA
AT1G09273	0.163466	1.11448	0.784758	NA	0	0	0	1	0	0	ncRNA_gene	lncRNA
AT1G09733	0.200325	1.11448	0.784758	NA	0	0	0	0	1	0	ncRNA_gene	lncRNA
AT1G09935	0.163466	1.11448	0.784758	NA	0	0	0	1	0	0		Phosphoglycerate mutase family protein
AT1G11770	0.163539	1.11448	0.784758	NA	0	0	0	0	0	1		Berberine bridge enzyme-like 2
AT1G12211	0.163466	1.11448	0.784758	NA	0	0	0	1	0	0		unknown protein%3B Ha.
AT1G12980	0.163539	1.11448	0.784758	NA	0	0	0	0	0	1	ESR1	Ethylene-responsive transcription factor ESR1
AT1G13510	0.200325	1.11448	0.784758	NA	0	0	0	0	1	0		Uncharacterized protein At1g13510
AT1G13825	0.163539	1.11448	0.784758	NA	0	0	0	0	0	1		NA
AT1G15015	0.163466	1.11448	0.784758	NA	0	0	0	1	0	0		F-box protein At1g15015
AT1G16225	0.163466	1.11448	0.784758	NA	0	0	0	1	0	0		Target SNARE coiled-coil domain protein
AT1G16635	0.163539	1.11448	0.784758	NA	0	0	0	0	0	1	ncRNA_gene	ncRNA
AT1G17010	0.163539	1.11448	0.784758	NA	0	0	0	0	0	1		2-oxoglutarate (2OG) and Fe(II)-dependent oxygenase superfamily protein
AT1G17150	0.163539	1.11448	0.784758	NA	0	0	0	0	0	1		Pectin lyase-like superfamily protein
AT1G19060	0.163466	1.11448	0.784758	NA	0	0	0	1	0	0		UPF0725 protein At1g19060
AT1G19470	0.163466	1.11448	0.784758	NA	0	0	0	1	0	0		Kelch repeat-containing protein At1g19470
AT1G20290	0.163466	1.11448	0.784758	NA	0	0	0	1	0	0		SWI-SNF-related chromatin binding protein
AT1G20375	0.163466	1.11448	0.784758	NA	0	0	0	1	0	0	MIR394A	miRNA
AT1G21395	0.163466	1.11448	0.784758	NA	0	0	0	1	0	0		unknown protein%3B BEST Arabidopsis thaliana protein match is: unknown protein (TAIR:AT2G26865.1)%3B Ha.
AT1G22100	0.163539	1.11448	0.784758	NA	0	0	0	0	0	1		Inositol-pentakisphosphate 2-kinase
AT1G22150	0.200325	1.11448	0.784758	NA	0	0	0	0	1	0	SULTR1%3B3	Sulfate transporter 1.3
AT1G22290	0.200325	1.11448	0.784758	NA	0	0	0	0	1	0		14-3-3 family protein
AT1G22420	0.163466	1.11448	0.784758	NA	0	0	0	1	0	0		F12K8.23 protein
AT1G22680	0.200325	1.11448	0.784758	NA	0	0	0	0	1	0		T22J18.15
AT1G26360	0.200325	1.11448	0.784758	NA	0	0	0	0	1	0	MES13	Putative methylesterase 13%2C chloroplastic
AT1G27160	0.163539	1.11448	0.784758	NA	0	0	0	0	0	1		Valyl-tRNA synthetase / valine-tRNA ligase-like protein
AT1G27920	0.163539	1.11448	0.784758	NA	0	0	0	0	0	1	MAP65-8	65-kDa microtubule-associated protein 8
AT1G28000	0.163466	1.11448	0.784758	NA	0	0	0	1	0	0		Pentatricopeptide repeat (PPR) superfamily protein
AT1G28900	0.163466	1.11448	0.784758	NA	0	0	0	1	0	0	ncRNA_gene	tRNA
AT1G29570	0.200325	1.11448	0.784758	NA	0	0	0	0	1	0		Putative zinc finger CCCH domain-containing protein 9
AT1G30473	0.200325	1.11448	0.784758	NA	0	0	0	0	1	0		Heavy metal transport/detoxification superfamily protein
AT1G30550	0.163466	1.11448	0.784758	NA	0	0	0	1	0	0		S-adenosyl-L-methionine-dependent methyltransferases superfamily protein
AT1G30950	0.163539	1.11448	0.784758	NA	0	0	0	0	0	1	UFO	Uncharacterized protein At1g30950 (Fragment)
AT1G31080	0.200325	1.11448	0.784758	NA	0	0	0	0	1	0		F-box protein At1g31080
AT1G32710	0.200325	1.11448	0.784758	NA	0	0	0	0	1	0		Putative cytochrome c oxidase subunit 6b-like
AT1G33100	0.200325	1.11448	0.784758	NA	0	0	0	0	1	0	DTX20	Protein DETOXIFICATION 20
AT1G33750	0.163539	1.11448	0.784758	NA	0	0	0	0	0	1	TPS22	Terpenoid synthase 22
AT1G33900	0.163466	1.11448	0.784758	NA	0	0	0	1	0	0	IAN4	Immune-associated nucleotide-binding protein 4
AT1G34560	0.163466	1.11448	0.784758	NA	0	0	0	1	0	0		Protein of unknown function (DUF1184)
AT1G34670	0.200325	1.11448	0.784758	NA	0	0	0	0	1	0	AtMYB93	Transcription factor MYB93
AT1G35150	0.163539	1.11448	0.784758	NA	0	0	0	0	0	1		General transcription factor 2-related zinc finger protein
AT1G35880	0.163539	1.11448	0.784758	NA	0	0	0	0	0	1		Uncharacterized protein F10O5.5
AT1G42700	0.163466	1.11448	0.784758	NA	0	0	0	1	0	0		Uncharacterized protein F8D11.10
AT1G43171	0.163466	1.11448	0.784758	NA	0	0	0	1	0	0		B3 domain-containing protein At1g43171
AT1G43260	0.163539	1.11448	0.784758	NA	0	0	0	0	0	1		HAT transposon superfamily protein
AT1G44180	0.163466	1.11448	0.784758	NA	0	0	0	1	0	0		Aminoacylase%2C putative
AT1G45163	0.163466	1.11448	0.784758	NA	0	0	0	1	0	0		unknown protein%3B BEST Arabidopsis thaliana protein match is: unknown protein (TAIR:AT5G55790.1).
AT1G47485	0.163539	1.11448	0.784758	NA	0	0	0	0	0	1	CEP1	Precursor of CEP1
AT1G47610	0.163539	1.11448	0.784758	NA	0	0	0	0	0	1		F16N3.9 protein
AT1G47730	0.200325	1.11448	0.784758	NA	0	0	0	0	1	0		Putative F-box protein At1g47730
AT1G47800	0.163539	1.11448	0.784758	NA	0	0	0	0	0	1		Putative F-box protein At1g47800
AT1G48070	0.163466	1.11448	0.784758	NA	0	0	0	1	0	0		At1g48070
AT1G48180	0.200325	1.11448	0.784758	NA	0	0	0	0	1	0		unknown protein%3B BEST Arabidopsis thaliana protein match is: unknown protein (TAIR:AT1G51670.1)%3B Ha.
AT1G48700	0.163539	1.11448	0.784758	NA	0	0	0	0	0	1		2-oxoglutarate (2OG) and Fe(II)-dependent oxygenase superfamily protein
AT1G50930	0.163539	1.11448	0.784758	NA	0	0	0	0	0	1	VUP2	Vascular-related unknown protein 2
AT1G50960	0.163539	1.11448	0.784758	NA	0	0	0	0	0	1	GA2OX7	Gibberellin 2-beta-dioxygenase 7
AT1G50980	0.163539	1.11448	0.784758	NA	0	0	0	0	0	1		Putative FBD-associated F-box protein At1g50980
AT1G51020	0.163539	1.11448	0.784758	NA	0	0	0	0	0	1		Uncharacterized protein At1g51010
AT1G51040	0.163466	1.11448	0.784758	NA	0	0	0	1	0	0	PI4KA2	Phosphatidylinositol 4-kinase alpha 2
AT1G52495	0.163466	1.11448	0.784758	NA	0	0	0	1	0	0		NA
AT1G52857	0.200325	1.11448	0.784758	NA	0	0	0	0	1	0		unknown protein%3B FUNCTIONS IN: molecular_function unknown%3B INVOLVED IN: biological_process unknown%3B LOCATED IN: cellular_component unknown%3B Ha.
AT1G53285	0.163539	1.11448	0.784758	NA	0	0	0	0	0	1		FUNCTIONS IN: molecular_function unknown%3B INVOLVED IN: biological_process unknown%3B LOCATED IN: endomembrane system%3B BEST Arabidopsis thaliana protein match is: Plant thionin family protein (TAIR:AT1G53282.1)%3B Ha.
AT1G54300	0.200325	1.11448	0.784758	NA	0	0	0	0	1	0		unknown protein%3B BEST Arabidopsis thaliana protein match is: unknown protein (TAIR:AT3G05770.1)%3B Ha.
AT1G54957	0.163466	1.11448	0.784758	NA	0	0	0	1	0	0		Transmembrane protein
AT1G55240	0.163539	1.11448	0.784758	NA	0	0	0	0	0	1		At1g55240
AT1G55365	0.163539	1.11448	0.784758	NA	0	0	0	0	0	1		Putative uncharacterized protein
AT1G55440	0.200325	1.11448	0.784758	NA	0	0	0	0	1	0		Cysteine/Histidine-rich C1 domain family protein
AT1G56410	0.163466	1.11448	0.784758	NA	0	0	0	1	0	0	HSP70-18	Heat shock 70 kDa protein 18
AT1G59690	0.163466	1.11448	0.784758	NA	0	0	0	1	0	0		F-box associated ubiquitination effector family protein
AT1G59950	0.163539	1.11448	0.784758	NA	0	0	0	0	0	1		Aldo/keto reductase
AT1G60280	0.200325	1.11448	0.784758	NA	0	0	0	0	1	0	ANAC023	At1g60280
AT1G60750	0.200325	1.11448	0.784758	NA	0	0	0	0	1	0		Probable aldo-keto reductase 6
AT1G60840	0.163539	1.11448	0.784758	NA	0	0	0	0	0	1	ncRNA_gene	tRNA
AT1G61700	0.163466	1.11448	0.784758	NA	0	0	0	1	0	0	NRPB10L	DNA-directed RNA polymerase subunit 10-like protein
AT1G61750	0.200325	1.11448	0.784758	NA	0	0	0	0	1	0	CRRSP1	Cysteine-rich repeat secretory protein 1
AT1G62160	0.163539	1.11448	0.784758	NA	0	0	0	0	0	1		Serine protease inhibitor (SERPIN) family protein
AT1G62840	0.163466	1.11448	0.784758	NA	0	0	0	1	0	0		Ankyrin repeat/KH domain protein (DUF1442)
AT1G63450	0.200325	1.11448	0.784758	NA	0	0	0	0	1	0	GT16	Xyloglucan-specific galacturonosyltransferase 1
AT1G64160	0.163539	1.11448	0.784758	NA	0	0	0	0	0	1	DIR5	Dirigent protein 5
AT1G64340	0.163466	1.11448	0.784758	NA	0	0	0	1	0	0		unknown protein%3B BEST Arabidopsis thaliana protein match is: unknown protein (TAIR:AT5G41810.1)%3B Ha.
AT1G65140	0.163466	1.11448	0.784758	NA	0	0	0	1	0	0		Ubiquitin carboxyl-terminal hydrolase family protein
AT1G65780	0.163539	1.11448	0.784758	NA	0	0	0	0	0	1		p-loop containing nucleoside triphosphate hydrolases superfamily protein
AT1G65970	0.163539	1.11448	0.784758	NA	0	0	0	0	0	1	PRXIIC	TPX2
AT1G66800	0.163466	1.11448	0.784758	NA	0	0	0	1	0	0		NAD(P)-binding Rossmann-fold superfamily protein
AT1G67148	0.163466	1.11448	0.784758	NA	0	0	0	1	0	0		Putative uncharacterized protein
AT1G67455	0.200325	1.11448	0.784758	NA	0	0	0	0	1	0		F-box and associated interaction domains-containing protein
AT1G68420	0.163466	1.11448	0.784758	NA	0	0	0	1	0	0		Class II aaRS and biotin synthetases superfamily protein
AT1G69588	0.163466	1.11448	0.784758	NA	0	0	0	1	0	0	CLE45	CLAVATA3/ESR (CLE)-related protein 45
AT1G70944	0.163466	1.11448	0.784758	NA	0	0	0	1	0	0		unknown protein%3B Ha.
AT1G71290	0.163466	1.11448	0.784758	NA	0	0	0	1	0	0		F-box associated ubiquitination effector family protein
AT1G72080	0.200325	1.11448	0.784758	NA	0	0	0	0	1	0		Putative uncharacterized protein
AT1G73220	0.163466	1.11448	0.784758	NA	0	0	0	1	0	0	OCT1	Organic cation/carnitine transporter 1
AT1G73270	0.200325	1.11448	0.784758	NA	0	0	0	0	1	0	SCPL6	Serine carboxypeptidase-like 6
[truncated: 2,312,013 more chars]
