## Supplementary material for "Extracellular salicylic acid activates immune signaling through cell-surface receptors": Data S3 (part 1 of 3)

### Sheet: Col-0_Psm vs Col-0_Mock
Data S3 RNA-seq data of Psm-induced transcriptional reprogramming in Col-0, NahG, and eNahG
Gene_ID	BaseMean	log2FoldChange	p_value	p_adj	Col-0_Mock1	Col-0_Mock2	Col-0_Mock3	Col-0_Psm1	Col-0_Psm2	Col-0_Psm3	Gene_symbol	Gene_def
AT1G66390	86.0033	9.85844	4.80673e-15	1.99634e-14	0	0	0	118	117	304	MYB90	Transcription factor MYB90
AT3G44830	80.2096	9.75803	6.36714e-16	2.77794e-15	0	0	0	177	122	198	PDAT2	Putative phospholipid:diacylglycerol acyltransferase 2
AT5G43410	78.7229	9.72901	1.38638e-15	5.93506e-15	0	0	0	200	157	124	ERF096	Ethylene-responsive transcription factor ERF096
AT3G11480	985.808	9.20538	1.32664e-84	5.91307e-83	6	2	2	2119	1762	2183	BSMT1	Salicylate/benzoate carboxyl methyltransferase
AT4G10290	44.9394	8.92149	2.58861e-13	9.74956e-13	0	0	0	113	73	91		RmlC-like cupins superfamily protein
AT5G07010	20217.6	8.31373	0	0	191	91	103	42700	37794	43482	SOT15	Sulfotransferase
AT1G76480	53.9163	8.21727	8.8374e-12	3.03869e-11	0	0	1	109	99	123		unknown protein%3B BEST Arabidopsis thaliana protein match is: unknown protein (TAIR:AT1G20890.1)%3B Ha.
AT1G76470	738.971	8.21584	6.17601e-14	2.41265e-13	14	0	2	1574	1147	1842		NAD(P)-binding Rossmann-fold superfamily protein
AT4G16740	26.9961	8.18579	4.86164e-11	1.59271e-10	0	0	0	72	45	49	TPS03	Tricyclene synthase%2C chloroplastic
AT3G26820	87.1594	8.02542	1.7952e-14	7.21303e-14	1	1	0	189	141	207		Esterase/lipase/thioesterase family protein
AT3G21500	285.192	7.93018	1.86826e-43	2.50095e-42	5	1	1	527	525	701	DXPS1	1-deoxy-D-xylulose 5-phosphate synthase 1
AT2G35730	119.837	7.90412	6.13535e-20	3.29555e-19	3	0	0	245	195	299		At2g35730
AT1G59950	21.7849	7.87645	5.65724e-10	1.73043e-09	0	0	0	63	34	37		Aldo/keto reductase
AT1G66380	21.6745	7.86839	2.75861e-10	8.59842e-10	0	0	0	36	47	50	MYB114	Transcription factor MYB114
AT2G44070	38.2828	7.72384	2.52191e-10	7.88221e-10	1	0	0	87	59	90		NagB/RpiA/CoA transferase-like superfamily protein
AT4G28088	69.0743	7.6836	1.13638e-12	4.11983e-12	1	0	1	170	153	95		Low temperature and salt responsive protein family
AT1G66570	304.595	7.66212	1.73549e-49	2.8162e-48	6	1	2	595	509	772	SUC7	Sucrose transport protein SUC7
AT3G61930	215.182	7.64542	2.62869e-09	7.67381e-09	7	0	0	403	347	578		Uncharacterized protein At3g61930
AT2G29470	4864.85	7.50832	1.55692e-08	4.31907e-08	157	2	17	9406	7493	13135	GSTU3	Glutathione S-transferase U3
AT1G32350	8286.7	7.48162	1.46031e-09	4.33871e-09	285	17	8	17498	14061	19326	AOX3	AOX1D
AT1G51780	175.216	7.43083	2.38573e-30	2.01136e-29	1	1	4	470	258	347	ILL5	IAA-amino acid hydrolase ILR1-like 5
AT1G68150	15.4196	7.37821	1.60159e-08	4.43937e-08	0	0	0	47	22	26	WRKY9	WRKY9
AT1G65970	15.2091	7.36122	7.67187e-08	2.02343e-07	0	0	0	23	15	58	PRXIIC	TPX2
AT5G10625	1085.31	7.3413	1.0846e-174	4.47585e-172	20	13	7	2286	2145	2188	FLP2	Flowering-promoting factor 1-like protein 2
AT5G67080	869.164	7.26307	3.15278e-134	4.68707e-132	21	9	4	1840	1499	1991	MAPKKK19	Mitogen-activated protein kinase kinase kinase 19
AT3G26830	22844.2	7.20912	1.88495e-25	1.31076e-24	676	213	96	49075	39086	51849	CYP71B15	Bifunctional dihydrocamalexate synthase/camalexin synthase
AT5G28237	543.843	7.20573	1.18147e-103	9.00589e-102	11	10	1	1130	1004	1192		Tryptophan synthase
AT5G13080	4595.81	7.19229	2.42113e-09	7.0852e-09	190	11	8	9690	8180	10261	WRKY75	WRKY75
AT1G43160	1546.71	7.18436	7.74008e-16	3.35979e-15	6	9	43	3421	2853	3169	RAP2-6	Ethylene-responsive transcription factor RAP2-6
AT1G13480	710.346	7.1786	2.25025e-116	2.2822e-114	7	10	12	1635	1178	1538		At1g13480
AT5G24910	443.092	7.17283	4.47283e-11	1.47016e-10	18	1	1	842	715	1171	CYP714A1	Cytochrome P450 714A1
AT5G36907	194.172	7.16684	1.13902e-37	1.25749e-36	2	2	4	471	377	332		NA
AT2G30770	24601.4	7.16271	1.75279e-18	8.7786e-18	823	191	93	52754	41091	57047	CYP71A13	Indoleacetaldoxime dehydratase
AT4G16730	117.449	7.13085	3.00809e-26	2.16798e-25	4	0	1	251	215	252	TPS02	terpene synthase 02
AT3G50030	11.8181	6.99743	1.73472e-07	4.45595e-07	0	0	0	20	15	39		ARM-repeat/Tetratricopeptide repeat (TPR)-like protein
AT2G29460	11119	6.99193	4.59566e-29	3.6887e-28	368	102	81	23584	19228	25246	GSTU4	Glutathione S-transferase U4
AT1G15385	41.6687	6.94485	1.39259e-10	4.42299e-10	0	1	1	63	74	119		Cotton fiber protein
AT3G43250	120.71	6.91263	2.19474e-28	1.71839e-27	6	0	0	255	211	273		Coiled-coil protein (DUF572)
AT5G38910	11.079	6.9036	1.86789e-07	4.78312e-07	0	0	0	18	17	34		Putative germin-like protein subfamily 1 member 9
AT3G27810	10.9718	6.88503	1.71074e-07	4.39672e-07	0	0	0	16	27	24	MYB21	Transcription factor MYB21
AT1G23201	10.9471	6.8822	1.05765e-07	2.76153e-07	0	0	0	23	23	21		F26F24.3
AT4G08770	878.369	6.84532	1.03649e-13	4.00007e-13	37	9	3	1808	898	2757	PER37	Peroxidase 37
AT1G74080	443.569	6.82817	6.09988e-15	2.51812e-14	20	4	1	891	680	1157	MYB122	Transcription factor MYB122
AT5G24780	1036.17	6.82558	1.32817e-65	3.47809e-64	34	14	8	2602	2284	1358	VSP1	Vegetative storage protein 1
AT1G61120	5984.57	6.79859	1.66628e-13	6.35474e-13	213	118	11	13967	10347	12200	GES	(E%2CE)-geranyllinalool synthase
AT1G03106	10.2303	6.78612	2.38026e-07	6.04794e-07	0	0	0	16	21	26		At1g03105
AT3G46280	6556.86	6.7703	1.44188e-11	4.89245e-11	322	54	17	15170	11117	13750		Kinase-like protein
AT4G35160	256.811	6.74532	3.2902e-51	5.58913e-50	1	4	9	582	523	450	ASMT	Acetylserotonin O-methyltransferase
AT1G80160	1100.96	6.73785	1.86871e-11	6.28993e-11	57	4	6	2081	1919	2741		F18B13.24 protein
AT3G07970	19.2785	6.723	7.92249e-08	2.087e-07	0	0	1	47	36	34	QRT2	Polygalacturonase QRT2
AT5G48430	9.61946	6.69628	3.03936e-07	7.67131e-07	0	0	0	21	19	19		At5g48430
AT1G66550	17.9099	6.62204	1.27517e-07	3.30495e-07	1	0	0	38	28	44	WRKY67	Probable WRKY transcription factor 67
AT2G02580	534.607	6.59555	3.6926e-16	1.63248e-15	24	10	1	1067	925	1276	CYP71B9	At2g02580
AT5G46950	8.77285	6.56789	2.07973e-06	4.92903e-06	0	0	0	14	11	30		At5g46950
AT1G54020	63.4075	6.55306	1.47488e-17	7.02231e-17	2	0	2	152	109	125		GDSL esterase/lipase At1g54020
AT4G10510	8.62722	6.53962	8.07437e-07	1.97527e-06	0	0	0	15	18	20	SBT3.7	Subtilisin-like protease SBT3.7
AT2G15490	31.1478	6.51933	3.01425e-09	8.76729e-09	0	1	1	83	39	69	UGT73B4	UDP-glycosyltransferase 73B4
AT1G69920	198.095	6.51636	6.28022e-42	8.00836e-41	10	1	2	352	331	532	GSTU12	Glutathione S-transferase U12
AT3G55970	7641.06	6.48814	5.19801e-29	4.16241e-28	271	55	184	15600	13479	17527	JRG21	JRG21
AT1G14120	8.24065	6.47544	1.88458e-06	4.48385e-06	0	0	0	23	11	17		2-oxoglutarate (2OG) and Fe(II)-dependent oxygenase superfamily protein
AT2G24210	74.8289	6.46562	8.53692e-21	4.76185e-20	2	0	3	175	138	141	TPS10	Tricyclene synthase%2C chloroplastic
AT5G57510	654.31	6.46178	7.45748e-119	8.1134e-117	22	4	18	1268	1267	1443		Cotton fiber protein
AT5G28235	8.15564	6.45796	1.18381e-06	2.86323e-06	0	0	0	16	17	17		F26C17.9 protein
AT1G04370	29.6817	6.4552	4.3852e-09	1.26305e-08	1	0	1	76	60	43	ERF14	Uncharacterized protein At1g04370 (Fragment)
AT5G24770	4053.54	6.43192	5.64407e-151	1.32442e-148	133	79	70	9415	8770	6234	VSP2	Vegetative storage protein 2
AT3G15500	882.321	6.42218	8.47847e-164	2.8185e-161	22	26	13	1983	1504	1889	NAC055	NAC3
AT4G36700	128.256	6.42067	2.29735e-30	1.94027e-29	8	0	1	219	227	339		Vicilin-like seed storage protein At4g36700
AT3G13610	8991.66	6.40816	1.02896e-07	2.68895e-07	551	132	9	18396	14980	21554	F6'H1	Feruloyl CoA ortho-hydroxylase 1
AT2G23960	15.5146	6.40618	4.49635e-07	1.12104e-06	0	0	1	24	34	36	GGP4	Gamma-glutamyl peptidase 4
AT4G26560	7.77759	6.39474	7.96006e-06	1.79469e-05	0	0	0	15	7	27	CBL7	Calcineurin B-like protein 7
AT1G17744	7.70141	6.37875	6.01847e-06	1.36984e-05	0	0	0	9	13	26		Uncharacterized protein At1g17740
AT2G39030	11496.6	6.33067	4.68744e-90	2.52689e-88	240	184	392	22615	25221	21541	NATA1	L-ornithine N5-acetyltransferase NATA1
AT4G11911	7.20363	6.27801	3.94134e-06	9.12341e-06	0	0	0	17	15	12		unknown protein%3B FUNCTIONS IN: molecular_function unknown%3B INVOLVED IN: biological_process unknown%3B LOCATED IN: chloroplast%3B BEST Arabidopsis thaliana protein match is: unknown protein (TAIR:AT4G11910.1)%3B Ha.
AT1G03790	7.11619	6.26357	4.21143e-06	9.72509e-06	0	0	0	12	13	19	SOM	Zinc finger CCCH domain-containing protein 2
AT1G49800	7.03302	6.24359	4.15521e-06	9.60176e-06	0	0	0	15	15	13	CEP16	Precursor of CEP16
AT4G17470	1362.69	6.22005	2.78902e-131	3.88112e-129	44	29	35	3348	2708	2160		Alpha/beta-Hydrolases superfamily protein
AT3G63380	6960.1	6.18626	2.93978e-27	2.19886e-26	383	126	88	15171	11645	15556	ACA12	Calcium-transporting ATPase
AT2G07425	6.65344	6.16576	5.83981e-06	1.33069e-05	0	0	0	14	12	15	ncRNA_gene	lncRNA
AT1G61800	6305.01	6.16003	3.16992e-13	1.1868e-12	427	88	50	12389	10223	15886	GPT2	glucose-6-phosphate/phosphate translocator 2
AT5G64890	260.025	6.15264	1.08769e-56	2.21e-55	17	3	2	571	454	556	PEP2	Elicitor peptide 2
AT4G21680	883.725	6.1465	2.34503e-05	5.07764e-05	24	0	46	2116	1370	1896	NPF7.2	Protein NRT1/ PTR FAMILY 7.2
AT3G25490	6.5453	6.1456	1.53254e-05	3.37361e-05	0	0	0	14	7	20	WAKL16	Putative wall-associated receptor kinase-like 16
AT4G23700	4656.73	6.12443	2.53876e-07	6.43971e-07	395	35	11	9405	7272	11771	CHX17	Cation/H(+) antiporter 17
AT5G67310	288.22	6.09943	2.96949e-08	8.06525e-08	19	0	7	585	459	715	CYP81G1	At5g67310
AT1G10585	2756.2	6.07921	8.49105e-108	6.98396e-106	95	44	99	5722	4570	6490	BHLH167	Transcription factor bHLH167
AT4G24000	1507.12	6.06522	1.83667e-15	7.81524e-15	107	20	16	2406	2676	4111	CSLG2	Glycosyltransferase (Fragment)
AT5G39630	6.15595	6.05764	7.99164e-05	0.000164414	0	0	0	7	6	26		Vesicle transport v-SNARE family protein
AT1G53990	12.0917	6.04732	2.78325e-06	6.52725e-06	0	1	0	22	19	33	GLIP3	GDSL esterase/lipase 3
AT1G72260	44.3609	6.00676	6.02178e-13	2.21945e-12	0	1	3	121	51	99	THI2.1	Thionin-2.1
AT4G13390	5.92869	6.00236	2.29087e-05	4.96712e-05	0	0	0	11	8	18		Extensin-like protein
AT3G14225	31.9907	6.00185	3.11202e-10	9.67731e-10	3	0	0	56	43	98	GLIP4	GDSL esterase/lipase 4
AT5G01900	2494.47	6.00122	3.61559e-17	1.68989e-16	124	102	15	5406	5101	4520	WRKY62	Uncharacterized protein At5g01900 (Fragment)
AT3G04320	11.7322	6.00019	2.83353e-06	6.63866e-06	0	1	0	21	24	26		Kunitz family trypsin and protease inhibitor protein
AT5G59590	21.6625	5.99799	4.11773e-08	1.10826e-07	1	0	1	48	33	51	UGT76E2	Glycosyltransferase (Fragment)
AT4G31950	5.91924	5.99386	2.42196e-05	5.23805e-05	0	0	0	15	13	8	CYP82C3	CYP82C3
AT1G05317	5.89181	5.98817	2.92402e-05	6.26893e-05	0	0	0	7	15	14	ncRNA_gene	lncRNA
AT2G22510	5.87599	5.98497	1.88408e-05	4.11381e-05	0	0	0	15	11	10		At2g22510
AT1G68850	5.83273	5.97629	1.94338e-05	4.23826e-05	0	0	0	15	9	12	PER11	Peroxidase 11
AT3G25573	5.75655	5.95332	2.6071e-05	5.62121e-05	0	0	0	9	15	11		Putative uncharacterized protein
AT1G34670	11.3174	5.95232	3.77777e-06	8.75493e-06	1	0	0	26	18	25	AtMYB93	Transcription factor MYB93
AT2G23260	5.71576	5.95042	8.02736e-05	0.000165107	0	0	0	14	4	18	UGT84B1	UDP-glycosyltransferase 84B1
AT5G13330	1478.46	5.94768	9.00698e-89	4.68657e-87	85	26	34	3122	2584	3263	ERF113	Rap2.6L
AT1G28180	5.71725	5.94519	3.33489e-05	7.11667e-05	0	0	0	7	14	14		P-loop containing nucleoside triphosphate hydrolases superfamily protein
AT4G16260	1391.36	5.89563	2.56016e-11	8.54042e-11	117	23	10	3638	1944	2881		Probable glucan endo-1%2C3-beta-glucosidase At4g16260
AT5G26810	5.49152	5.89014	2.72512e-05	5.85983e-05	0	0	0	11	9	14		Pectinesterase
AT2G24850	149629	5.86642	1.79629e-13	6.83532e-13	11835	3698	865	308732	287825	306817	TAT3	Probable aminotransferase TAT3
AT1G01480	595.584	5.86333	1.6579e-55	3.24729e-54	40	8	14	1020	1067	1533	ACS2	1-aminocyclopropane-1-carboxylate synthase 2
AT4G12735	157.345	5.86235	5.68429e-48	8.82318e-47	10	2	4	335	295	321		At4g12735
AT2G20030	58.0797	5.85417	5.58193e-19	2.85966e-18	6	0	0	117	101	135	ATL12	Putative RING-H2 finger protein ATL12
AT1G76430	10.4565	5.83788	7.42334e-06	1.67842e-05	1	0	0	20	16	28	PHT1-9	Putative phosphate transporter
AT3G02240	229.796	5.83131	0.00485417	0.00833043	27	0	0	486	387	521	RGF7	Root meristem growth factor 7
AT5G25180	10.3402	5.81507	8.37012e-06	1.88412e-05	0	0	1	19	16	28	CYP71B14	Cytochrome P450 71B14
AT2G22320	18.3787	5.77481	2.10407e-07	5.36669e-07	2	0	0	35	30	47		Uncharacterized protein At2g22320
AT5G39000	36.8468	5.77203	2.41141e-13	9.09933e-13	3	1	0	85	64	74		Putative receptor-like protein kinase At5g39000
AT2G14440	4.9511	5.74259	0.000149759	0.000300207	0	0	0	14	4	13		Leucine-rich repeat protein kinase family protein
AT5G47740	46.2803	5.74256	2.29146e-15	9.70383e-15	0	1	4	105	95	77		Adenine nucleotide alpha hydrolases-like superfamily protein
AT5G39770	4.94226	5.74038	0.000149179	0.000299071	0	0	0	13	4	14		Restriction endonuclease%2C type II-like superfamily protein
AT4G37990	1648.38	5.73011	1.53585e-09	4.55522e-09	24	16	127	3463	2699	3835	CAD8	Cinnamyl alcohol dehydrogenase 8
AT4G09820	4.9206	5.72414	0.000617674	0.00116805	0	0	0	6	20	3	TT8	Transcription factor TT8
AT1G64195	9.71101	5.7235	1.69558e-05	3.71646e-05	1	0	0	15	26	17		Defensin-like protein 35
AT4G27670	9.6565	5.72111	1.37793e-05	3.0442e-05	1	0	0	16	16	27	HSP21	HSP21
AT5G05865	4.79724	5.6973	0.00010932	0.000222008	0	0	0	9	6	15	ncRNA_gene	ncRNA
AT1G18350	35.1298	5.6863	4.02536e-12	1.41791e-11	2	0	2	86	73	51	MKK7	MKK7
AT2G14620	2469.51	5.67868	7.44549e-51	1.25498e-49	189	66	43	5034	3899	6065	XTH10	Probable xyloglucan endotransglucosylase/hydrolase protein 10
AT2G34500	1590.41	5.676	6.53695e-05	0.000135629	192	12	2	3363	2439	3859	CYP710A1	CYP710A1
AT3G12230	133.82	5.66562	7.69279e-07	1.88461e-06	15	2	0	251	212	351	SCPL14	Serine carboxypeptidase-like 14
AT4G37710	9.28272	5.66438	2.54116e-05	5.48496e-05	1	0	0	23	10	24	VQ29	VQ motif-containing protein 29
AT4G09100	9.24249	5.65872	2.98818e-05	6.40134e-05	1	0	0	16	11	30	ATL39	RING-H2 finger protein ATL39
AT5G24860	4.63486	5.64014	0.000254118	0.000498428	0	0	0	13	11	4	FPF1	flowering promoting factor 1
AT5G08250	4.58338	5.63275	0.000338279	0.000656189	0	0	0	7	4	18		Cytochrome P450 superfamily protein
AT1G30850	451.098	5.63192	0.000306643	0.00059729	55	5	0	888	702	1151	RSH4	Root hair specific 4
AT2G33780	16.9033	5.62691	5.1083e-07	1.26873e-06	0	2	0	36	37	28	VQ13	VQ motif-containing protein 13
AT4G08780	24.2277	5.59315	3.64386e-09	1.05473e-08	3	0	0	50	33	65	PER38	Peroxidase 38
AT3G03650	16.2455	5.59151	5.1078e-07	1.26873e-06	2	0	0	31	32	35	EDA5	At3g03650
AT3G02310	32.2281	5.58729	NA	NA	1	3	0	0	180	1	SEP2	Developmental protein SEPALLATA 2
AT5G50470	4.37287	5.56073	0.000132344	0.000266458	0	0	0	8	8	11	NFYC7	Uncharacterized protein At5g50470 (Fragment)
AT4G18430	769.993	5.55981	1.1469e-09	3.43525e-09	77	23	4	1701	1213	1747	RABA1E	Ras-related protein RABA1e
AT1G52890	4581.87	5.55363	1.56254e-286	3.85554e-283	250	178	149	8719	7904	11093	NAC019	NAC domain-containing protein 19
AT4G13395	671.544	5.54944	6.91609e-129	9.09542e-127	45	20	20	1348	1160	1551	DVL10	DVL10
AT2G23270	213.604	5.54021	2.55024e-65	6.63479e-64	12	9	6	406	377	508		At2g23270
AT5G64905	272.584	5.53714	6.43318e-63	1.57765e-61	23	6	6	602	470	573	PEP3	Elicitor peptide 3
AT1G67270	4.27598	5.52431	0.000189242	0.000375456	0	0	0	7	11	8		Zinc-finger domain of monoamine-oxidase A repressor R1 protein
AT4G27845	4.2504	5.51718	0.000159544	0.000318862	0	0	0	9	9	8		NA
AT2G03740	4.18551	5.49919	0.000197704	0.00039166	0	0	0	9	6	11		At2g03740
AT1G18860	346.975	5.49807	1.53794e-05	3.3852e-05	46	1	3	706	645	737	WRKY61	WRKY DNA-binding protein 61
AT1G66700	1683.84	5.48607	4.38633e-07	1.0943e-06	209	25	10	3458	2706	4024	PXMT1	Paraxanthine methyltransferase 1
AT2G13810	21858.8	5.48094	6.57027e-06	1.49142e-05	2582	550	43	44356	35103	52816	ALD1	EDTS5
AT5G57123	74.3719	5.4731	0.0011306	0.00208144	11	0	0	157	90	207		At5g57123
AT2G45580	8.14393	5.46771	3.85797e-05	8.18767e-05	1	0	0	13	18	18	CYP76C3	Cytochrome P450 76C3
AT1G73610	4.05817	5.45232	0.000220595	0.000434994	0	0	0	7	8	10		GDSL esterase/lipase At1g73610
AT3G20610	4.05026	5.45015	0.00025963	0.000508739	0	0	0	11	6	8		Non-race specific disease resistance protein
AT3G46680	60.3319	5.44734	0.000269149	0.000526615	9	0	0	127	103	134	UGT76E6	UDP-glycosyltransferase 76E6
AT1G53620	365.542	5.42995	3.27691e-09	9.51509e-09	42	10	2	650	622	939		Transmembrane protein
AT2G42440	3.96282	5.4228	0.000624401	0.00117984	0	0	0	6	4	15	LBD17	LOB domain-containing protein 17
AT1G57650	338.468	5.41561	3.62015e-48	5.65589e-47	30	15	3	680	586	776		ATP binding protein
AT5G36970	105.28	5.41026	0.000146656	0.000294159	15	0	1	146	123	378	NHL25	NHL25
AT1G11040	3.92198	5.40138	0.000488273	0.00093308	0	0	0	4	10	10		DNAJ chaperone C-terminal domain-containing protein
AT1G06180	540.836	5.40119	7.75113e-11	2.50335e-10	51	26	3	1018	950	1294	ATMYB13	Transcription factor MYB13
AT2G45570	1526.58	5.39498	2.29082e-13	8.66207e-13	159	23	43	2833	2370	4049	CYP76C2	Cytochrome P450 76C2
AT1G22400	23290.6	5.39326	1.74592e-21	1.01232e-20	2196	596	623	49951	39764	50531	UGT85A1	UDP-glycosyltransferase 85A1
AT2G19190	10011.2	5.39078	4.68e-08	1.2548e-07	1247	241	52	21903	17371	20942	SIRK	Senescence-induced receptor-like serine/threonine-protein kinase
AT3G11340	18035.6	5.39076	8.31734e-11	2.68079e-10	1373	1157	121	41917	29675	36977	UGT76B1	UDP-glycosyltransferase 76B1
AT2G36690	371.659	5.37837	5.09308e-09	1.46096e-08	46	8	3	889	589	761		2-oxoglutarate (2OG) and Fe(II)-dependent oxygenase superfamily protein
AT5G28345	7.67061	5.37218	5.07965e-05	0.00010665	0	0	1	16	14	16		NA
AT3G44300	9452.18	5.36313	4.41537e-06	1.01793e-05	1333	31	126	18332	15752	22970	NIT2	NIT2
AT5G15265	27.5674	5.34082	2.02617e-11	6.79793e-11	2	2	0	53	50	63		Transmembrane protein
AT3G11180	3.74835	5.33675	0.000368822	0.000713123	0	0	0	9	7	7		2-oxoglutarate (2OG) and Fe(II)-dependent oxygenase superfamily protein
AT1G06127	3.65696	5.30668	0.000799384	0.00149408	0	0	0	6	4	13	ncRNA_gene	lncRNA
AT1G51830	3.61766	5.29181	0.00180053	0.00324492	0	0	0	4	3	16		Leucine-rich repeat protein kinase family protein
AT1G33030	910.602	5.29166	1.73827e-05	3.80723e-05	129	20	2	1928	1591	1951		At1g33030/F9L11_18
AT2G24740	3.61612	5.28286	0.00075013	0.00140598	0	0	0	4	10	8	SUVH8	Histone-lysine N-methyltransferase%2C H3 lysine-9 specific SUVH8
AT5G54700	72.4026	5.27844	3.63164e-25	2.49493e-24	6	5	0	169	123	143		Ankyrin repeat family protein
AT2G41380	4935.22	5.27458	5.2885e-20	2.84834e-19	499	203	88	10031	9251	10289		At2g41380
AT1G16950	3.56891	5.26714	0.000508386	0.000969424	0	0	0	6	7	9	CEP13	Precursor of CEP13
AT1G05260	13.1111	5.25812	3.38121e-06	7.86944e-06	1	0	1	22	23	34	PER3	Peroxidase
AT3G28580	3879.8	5.24748	1.07295e-11	3.67031e-11	463	131	50	7411	6648	9292		AAA-ATPase At3g28580
AT1G19250	20932.9	5.24631	0.000592083	0.00112259	3310	301	14	36037	30022	60977	FMO1	Probable flavin-containing monooxygenase 1
AT1G68450	3.49611	5.24133	0.00161592	0.00292786	0	0	0	10	2	10	VQ8	VQ motif-containing protein 8%2C chloroplastic
AT5G24540	221.154	5.21865	1.7573e-10	5.54674e-10	25	11	1	439	413	473	BGLU31	Beta-glucosidase 31
AT1G07777	3.38644	5.19301	0.000950748	0.00176312	0	0	0	10	4	7	ncRNA_gene	lncRNA
AT2G30750	1836.85	5.19101	1.83545e-15	7.81141e-15	217	39	55	3469	3253	4309	CYP71A12	Cytochrome P450 71A12
AT2G39518	1033.57	5.18913	8.65366e-11	2.78656e-10	137	26	16	2051	1705	2463		CASP-like protein 4D2
AT3G60966	956.891	5.18884	4.13596e-05	8.75823e-05	121	45	1	1661	1777	2305		RING/U-box superfamily protein
AT3G48840	43.1937	5.1801	6.52557e-17	2.99961e-16	4	3	0	79	90	89		RNA-binding (RRM/RBD/RNP motifs) family protein
AT3G09220	84.716	5.16921	1.68272e-26	1.22494e-25	11	2	1	147	166	195	LAC7	Laccase-7
AT3G44290	3.32063	5.16817	0.00181811	0.00327512	0	0	0	5	3	13	NAC60	NAC domain-containing protein 60
AT3G13630	17.4798	5.16047	4.77679e-05	0.000100556	3	0	0	8	21	79		Putative uncharacterized protein
AT5G14895	3.29105	5.14525	0.0295128	0.0457408	0	0	0	2	17	0		NHL domain protein
AT1G53625	3309.33	5.13969	7.56677e-07	1.85507e-06	507	65	32	7205	5830	6767		At1g53625
AT5G53820	292.463	5.13727	5.26714e-28	4.07858e-27	34	3	13	578	473	709		ABA-inducible protein-like
AT1G10070	1489.11	5.12737	9.6372e-10	2.89945e-09	211	36	23	3227	2421	3290	BCAT2	Branched-chain-amino-acid aminotransferase 2%2C chloroplastic
AT5G03550	3.21979	5.12069	0.00100026	0.00185117	0	0	0	6	5	9		MATH domain/coiled-coil protein
AT4G13410	183.101	5.1025	1.22684e-44	1.71421e-43	15	3	13	352	403	331	CSLA15	Probable glucomannan 4-beta-mannosyltransferase 15
AT4G01535	3.15886	5.09616	0.00259619	0.00459751	0	0	0	4	3	13		unknown protein%3B FUNCTIONS IN: molecular_function unknown%3B INVOLVED IN: biological_process unknown%3B LOCATED IN: endomembrane system%3B Ha.
AT2G45760	2040.87	5.08544	4.58931e-17	2.13209e-16	241	83	47	3659	2952	5724	BAP2	BON1-associated protein 2
AT3G56220	3.14453	5.07949	0.00144503	0.00263098	0	0	0	5	9	5		At3g56220
AT2G48140	3.13662	5.07701	0.00193012	0.00346672	0	0	0	9	7	3	EDA4	At2g48140/F11L15.4
AT3G48850	2814.18	5.07695	5.59591e-09	1.59983e-08	405	83	40	5687	4603	6603	MPT2	Mitochondrial phosphate carrier protein 2%2C mitochondrial
AT1G33540	6.23899	5.07279	0.00023873	0.000469593	1	0	0	10	16	11	SCPL18	Serine carboxypeptidase-like 18
AT4G28460	214.643	5.05235	3.59684e-35	3.61421e-34	28	6	5	401	415	466	PIP1	PAMP-induced secreted peptide 1
AT1G68390	254.778	5.04647	4.36741e-40	5.23454e-39	29	8	9	503	361	674		Core-2/I-branching beta-1%2C6-N-acetylglucosaminyltransferase family protein
AT3G28600	11.3399	5.04487	2.49301e-05	5.38442e-05	1	0	1	24	11	34		AAA-ATPase At3g28600
AT1G53660	28.1857	5.0435	4.42745e-12	1.55565e-11	3	1	1	52	50	67		nodulin MtN21 /EamA-like transporter family protein
AT4G01870	8846.34	5.03832	2.4565e-56	4.94087e-55	849	547	231	18792	14374	19854		tolB protein-related
AT2G39530	727.22	5.02995	1.97086e-06	4.68073e-06	124	10	9	1489	1155	1721		CASP-like protein 4D1
AT4G03460	153.968	5.01153	1.04445e-24	7.01035e-24	21	7	1	369	229	326		Ankyrin repeat family protein
AT4G07815	61.3401	5.01009	1.20468e-22	7.35184e-22	3	4	4	101	134	129	ncRNA_gene	lncRNA
AT4G31970	16.246	5.00844	3.31758e-07	8.34977e-07	3	0	0	39	22	37	CYP82C2	Cytochrome P450 82C2
AT5G16080	1256.43	5.00201	1.81081e-72	5.8099e-71	124	43	65	2790	2085	2637	CXE17	Probable carboxylesterase 17
AT5G49600	2.96114	4.99418	0.00190509	0.00342382	0	0	0	4	8	6		Similarity to unknown protein
AT1G66370	2.94927	4.98993	0.0028413	0.00500748	0	0	0	10	5	3	MYB113	Transcription factor MYB113
AT1G55240	15.8204	4.9777	1.24593e-06	3.00558e-06	3	0	0	23	23	50		At1g55240
AT2G41690	27.2077	4.97076	1.64634e-11	5.55941e-11	0	4	1	57	49	56	HSFB3	Heat stress transcription factor B-3
AT1G30780	10.7822	4.96761	5.81526e-05	0.000121308	1	0	1	35	9	21		Probable F-box protein At1g30780
AT3G46230	5.78173	4.96671	0.000335515	0.000651302	1	0	0	10	9	16	HSP17.4A	17.4 kDa class I heat shock protein
AT1G06620	3069.46	4.96072	4.38725e-44	6.01425e-43	374	131	96	6200	5882	6176		1-aminocyclopropane-1-carboxylate oxidase homolog 1
AT3G55900	2.87067	4.95716	0.00251135	0.00445221	0	0	0	6	3	9		F-box family protein
AT4G19970	842.879	4.9565	0.000165124	0.000329326	164	9	4	1612	1221	2241		CONTAINS InterPro DOMAIN/s: Nucleotide-diphospho-sugar transferase%2C predicted (InterPro:IPR005069)%3B BEST Arabidopsis thaliana protein match is: Nucleotide-diphospho-sugar transferase family protein (TAIR:AT5G44820.1)%3B Ha.
AT3G29590	2.87705	4.94899	0.00678483	0.0114476	0	0	0	2	12	3	5MAT	Malonyl-CoA:anthocyanidin 5-O-glucoside-6''-O-malonyltransferase
AT1G17020	1292.33	4.9455	2.55499e-06	6.009e-06	226	14	27	2403	2088	3260	SRG1	Protein SRG1
AT1G76640	15.7017	4.94111	3.08699e-06	7.20913e-06	2	0	1	24	15	57	CML39	Calcium-binding protein CML39
AT2G04040	42.4501	4.94032	1.39879e-12	5.04825e-12	3	2	3	115	36	106	DTX1	Protein DETOXIFICATION
AT1G73260	5174.03	4.9306	0.00339237	0.00592934	1051	2	54	8908	8688	13419	KTI1	Kunitz trypsin inhibitor 1
AT5G45180	2.81309	4.91914	0.00296756	0.00521885	0	0	0	7	7	3	FMO2	Putative flavin-containing monooxygenase 2
AT3G60140	65.341	4.91736	8.77884e-11	2.82611e-10	10	0	3	56	203	123	BGLU30	Beta-glucosidase 30
AT5G45090	296.035	4.91702	1.71311e-10	5.41298e-10	44	13	4	626	418	735	PP2A7	Uncharacterized protein PHLOEM PROTEIN 2-LIKE A7
AT1G77150	2.80821	4.9167	0.00262325	0.0046437	0	0	0	4	8	5		Pentatricopeptide repeat (PPR) superfamily protein
AT2G43730	10.1901	4.91626	4.25102e-05	8.99472e-05	2	0	0	13	21	27	JAL24	Jacalin-related lectin 24
AT5G24316	2.80425	4.915	0.00241098	0.00428474	0	0	0	6	7	4		Proline-rich family protein
AT4G11170	1659.69	4.91292	6.53983e-05	0.000135677	316	34	7	3412	2772	3731		Putative disease resistance protein At4g11170
AT5G07650	441.551	4.91231	5.08795e-09	1.45967e-08	68	19	5	839	654	1161		Actin-binding FH2 protein
AT2G17740	1481.62	4.893	6.62194e-15	2.72893e-14	210	42	54	3402	2367	3073		At2g17740
AT2G14635	2.73449	4.88478	0.00341048	0.00596012	0	0	0	3	5	9		FUNCTIONS IN: molecular_function unknown%3B INVOLVED IN: biological_process unknown%3B LOCATED IN: endomembrane system%3B BEST Arabidopsis thaliana protein match is: ARABIDILLO-1 (TAIR:AT2G44900.1)%3B Ha.
AT2G21900	82.2176	4.883	0.000415994	0.000800473	17	1	0	183	118	192	WRKY59	At2g21900
AT5G17220	113.537	4.88151	1.89722e-16	8.49258e-16	8	4	10	92	357	213	GSTF12	Glutathione S-transferase F12
AT2G38240	2827.94	4.87803	3.38339e-07	8.50735e-07	118	28	371	5485	4399	7060	ANS	Probable 2-oxoglutarate-dependent dioxygenase ANS
AT3G53232	70.4258	4.87617	4.15454e-23	2.59631e-22	7	4	3	132	99	193	RTFL1	At3g53232
AT1G24320	40.5606	4.87528	3.42109e-15	1.43354e-14	3	3	2	61	99	79	GCS2	Alpha-glucosidase 2
AT2G37770	2354.81	4.8735	5.29355e-59	1.15815e-57	267	88	123	4353	4134	5568	AKR4C9	NADPH-dependent aldo-keto reductase%2C chloroplastic
AT5G27060	2614.77	4.86993	1.17566e-34	1.15895e-33	316	172	57	5538	5005	4963	AtRLP53	receptor like protein 53
AT4G35165	15.023	4.86769	3.11756e-07	7.86206e-07	2	0	1	29	24	37		Egg cell-secreted-like protein (DUF1278)
AT5G62150	543.468	4.86096	6.77644e-10	2.06196e-09	88	19	10	1005	834	1421		At5g62150
AT1G05680	514.555	4.84336	6.15665e-11	1.99972e-10	76	26	9	880	743	1473	UGT74E2	Glycosyltransferase (Fragment)
AT5G17860	2715.38	4.8408	0	0	233	181	138	5476	4901	5773	CCX1	Cation/calcium exchanger 1
AT4G39030	8632.35	4.83686	2.75405e-39	3.21395e-38	1117	466	258	16126	14244	21223	DTX47	Protein DETOXIFICATION 47%2C chloroplastic
AT2G37440	113.09	4.8363	4.08817e-06	9.45322e-06	22	1	2	208	218	246	IP5P8	Type I inositol polyphosphate 5-phosphatase 8
AT5G48410	765.074	4.83284	0.000418401	0.000804694	164	8	3	1443	1266	1862	GLR1.3	Glutamate receptor 1.3
AT2G15780	29.2021	4.82442	1.25958e-12	4.55479e-12	4	0	2	59	51	64		At2g15780/F19G14.22
AT3G05390	129.93	4.82202	9.66505e-38	1.0695e-36	17	6	4	244	280	244		F22F7.17 protein
AT1G19180	7951.06	4.81659	3.33894e-54	6.29272e-53	766	267	602	16841	14341	16026	TIFY10A	TIFY10A
AT2G27389	5.22605	4.81165	0.000566451	0.0010762	1	0	0	9	12	10		unknown protein%3B LOCATED IN: endomembrane system.
AT1G56630	2.59527	4.80771	0.00329813	0.00576926	0	0	0	7	4	5		alpha/beta-Hydrolases superfamily protein
AT5G05600	12844.8	4.80358	2.94988e-86	1.37365e-84	1412	591	717	25282	23439	27592		Probable 2-oxoglutarate-dependent dioxygenase At5g05600
AT5G17390	81.4856	4.80218	9.62555e-30	7.93892e-29	9	4	4	170	127	190		Adenine nucleotide alpha hydrolases-like superfamily protein
AT5G13580	9.63027	4.80094	5.31714e-05	0.000111305	1	0	1	16	13	29	ABCG6	ABC transporter G family member 6
AT2G03850	68.2229	4.80061	0.00967898	0.0160028	16	0	0	123	104	182		At2g03850
AT5G51060	220.307	4.80029	2.72152e-45	3.89591e-44	13	11	21	559	356	392	RBOHC	RHD2
AT2G40113	105.225	4.79979	2.83761e-37	3.08579e-36	12	5	5	233	172	222		Pollen Ole e 1 allergen and extensin family protein
AT5G54165	123.277	4.78743	5.19147e-42	6.63062e-41	14	6	6	247	200	289		Avr9/Cf-9 rapidly elicited protein
AT4G19810	414.274	4.78457	4.1288e-96	2.63527e-94	39	18	30	803	705	960	ChiC	Class V chitinase
AT1G17380	1909.64	4.77	1.3489e-85	6.12634e-84	221	112	83	3660	3523	4155	TIFY11A	Protein TIFY 11A
AT1G06627	2.51667	4.76893	0.00853795	0.014222	0	0	0	3	2	11	ncRNA_gene	lncRNA
AT1G53610	5.06032	4.76392	0.00065852	0.00124147	1	0	0	10	11	9		Transmembrane protein
AT2G02320	13.6145	4.75197	2.8136e-06	6.59518e-06	3	0	0	23	20	39	PP2B7	F-box protein PP2-B7
AT3G53065	36.3165	4.74541	9.25987e-12	3.17938e-11	5	3	0	45	62	111		D-galactoside/L-rhamnose binding SUEL lectin protein
AT5G13320	14270.6	4.74187	1.10085e-09	3.30021e-09	2395	661	272	26226	23202	35728	PBS3	Auxin-responsive GH3 family protein
AT1G09540	13.84	4.74072	7.0162e-07	1.72451e-06	1	2	0	31	25	26	MYB61	MYB61
AT5G18470	18.7594	4.73598	4.87954e-08	1.30659e-07	0	2	2	27	31	54		Curculin-like (Mannose-binding) lectin family protein
AT5G42800	111.911	4.73561	1.23241e-16	5.56561e-16	9	5	10	84	320	251	DFRA	Dihydroflavonol reductase
AT5G59510	41.2915	4.72303	1.04943e-17	5.03371e-17	3	3	3	82	80	82	RTFL5	At5g59510
AT4G28940	34.0647	4.71689	2.16102e-07	5.50814e-07	8	0	0	57	34	116		Phosphorylase superfamily protein
AT3G02205	2.42862	4.71218	0.00519362	0.00887607	0	0	0	3	5	7	ncRNA_gene	snoRNA
AT3G57950	379.556	4.70856	5.70903e-25	3.88861e-24	57	21	10	595	532	1155		At3g57950
AT3G08330	2.41583	4.70608	0.00476965	0.00819362	0	0	0	4	4	7	ncRNA_gene	lncRNA
AT4G28000	4.88403	4.70122	0.000871968	0.00162391	0	0	1	12	7	10		P-loop containing nucleoside triphosphate hydrolases superfamily protein
AT1G15520	20653.1	4.69665	4.33685e-05	9.17064e-05	4458	530	134	40404	26944	56541	ABCG40	ABC transporter G family member 40
AT5G26260	13.5599	4.69326	6.43522e-06	1.46177e-05	0	3	0	29	33	17		F9D12.8 protein
AT5G66890	172.794	4.69245	0.000137394	0.00027623	31	11	0	325	292	411		Probable disease resistance protein At5g66890
AT4G23680	2443.48	4.69101	7.55229e-09	2.14277e-08	455	61	74	4340	4291	5894		AT4g23680/F9D16_150
AT3G01970	1256.38	4.68828	1.95538e-13	7.423e-13	206	41	51	2450	1970	3069	WRKY45	Probable WRKY transcription factor 45
AT1G10586	4.77762	4.68565	0.0012278	0.00225156	1	0	0	10	5	14	BHLH168	Transcription factor bHLH168
AT3G13950	8943.71	4.68507	1.26575e-05	2.80438e-05	1887	273	66	16998	15010	21181		AT3G13950 protein
AT4G11480	47.7197	4.6845	2.74761e-15	1.15884e-14	8	3	0	109	62	115	CRK32	Putative cysteine-rich receptor-like protein kinase 32
AT1G58340	344.902	4.68252	3.84437e-36	4.01637e-35	45	12	22	557	532	975	DTX48	Protein DETOXIFICATION 48
AT1G60750	2.36374	4.67845	0.0100367	0.0165561	0	0	0	3	2	10		Probable aldo-keto reductase 6
AT4G18990	151.644	4.67586	0.000572309	0.00108638	33	5	0	297	250	355	XTH29	Probable xyloglucan endotransglucosylase/hydrolase protein 29
AT1G04580	113.991	4.67541	0.00374049	0.00650124	28	1	0	186	161	337	AAO4	Benzaldehyde dehydrogenase (NAD(+))
AT4G25380	13.1829	4.67032	1.03484e-06	2.51385e-06	2	0	1	26	25	27	SAP10	Zinc finger A20 and AN1 domain-containing stress-associated protein 10
AT1G28480	2366.93	4.66309	2.21562e-32	2.01408e-31	291	215	56	4706	4715	4531	GRXC9	Glutaredoxin-C9
AT1G06163	2.35429	4.66297	0.0424766	0.0643956	0	0	0	7	7	0	ncRNA_gene	lncRNA
AT3G26330	21.4821	4.66207	1.74638e-07	4.4835e-07	3	2	0	74	22	32	CYP71B37	Cytochrome P450 71B37
AT3G50770	15822.5	4.65558	1.2715e-05	2.81634e-05	3409	349	243	31434	26470	36050	CML41	Probable calcium-binding protein CML41
AT3G46190	25.4373	4.65195	1.32219e-09	3.94104e-09	5	1	0	53	31	69		TRAF-like family protein
AT1G51840	2.31987	4.64183	0.0139604	0.0226277	0	0	0	8	5	1		protein kinase-related
AT2G08650	4.62469	4.63695	0.00138033	0.00251872	1	0	0	10	5	13	ncRNA_gene	lncRNA
AT1G61810	507.733	4.62799	5.87023e-32	5.25641e-31	79	19	25	898	808	1320	BGLU45	Beta-glucosidase 45
AT1G69930	1809.87	4.61944	0.000494621	0.000944607	444	22	11	3271	3056	4424	GSTU11	Glutathione S-transferase U11
AT2G39410	94.0428	4.61563	1.79157e-19	9.38936e-19	16	7	0	192	140	229		Alpha/beta-Hydrolases superfamily protein
AT1G61110	2.27174	4.61546	0.00579861	0.00986424	0	0	0	5	4	5	NAC025	NAC transcription factor 25
AT5G23990	2.27174	4.61546	0.00579861	0.00986424	0	0	0	5	4	5	ATFRO5	ferric reduction oxidase 5
AT1G79680	817.418	4.61212	1.54448e-75	5.36534e-74	62	47	80	1512	1323	2024	WAKL10	Wall-associated receptor kinase-like 10
AT1G33940	75.7116	4.60677	0.00130604	0.00238828	19	1	0	143	117	191		Serine/Threonine-kinase ULK4-like protein
AT2G21930	4.56881	4.606	0.00119111	0.00218764	0	1	0	11	8	8		F-box protein At2g21930
AT4G04990	2.25011	4.60419	0.00670474	0.0113212	0	0	0	5	3	6		AT4g04990 protein
AT1G05880	416.864	4.60334	2.63738e-24	1.739e-23	67	27	10	733	587	1174	ARI12	Probable E3 ubiquitin-protein ligase ARI12
AT5G44990	602.207	4.59619	6.2616e-06	1.42382e-05	134	15	9	1209	905	1470		Glutathione S-transferase family protein
AT5G56510	32.4932	4.59261	1.48559e-11	5.03436e-11	7	1	0	55	53	86	APUM12	Pumilio homolog 12
AT1G06877	165.747	4.58607	3.32151e-52	5.79871e-51	22	7	11	340	280	362	ncRNA_gene	snRNA
AT1G67160	2.20685	4.57917	0.0147943	0.0239016	0	0	0	5	1	8	KIB3	F-box protein KIB3
AT2G34580	82.5924	4.57216	5.26097e-33	4.88067e-32	8	8	4	169	154	164		CONTAINS InterPro DOMAIN/s: Herpesvirus UL139%2C cytomegalovirus (InterPro:IPR021042)%3B Ha.
AT5G11210	1269.08	4.57093	2.95923e-05	6.34216e-05	285	45	10	2590	2051	2883	GLR2.5	Glutamate receptor 2.5
AT5G24200	9742.31	4.5707	1.18645e-07	3.08235e-07	1958	382	222	17563	16553	23660		alpha/beta-Hydrolases superfamily protein
AT1G35910	467.161	4.57005	2.78523e-66	7.39074e-65	29	38	44	850	733	1194	TPPD	Probable trehalose-phosphate phosphatase D
AT1G24070	414.257	4.56743	1.2579e-58	2.72223e-57	20	38	40	902	759	777	CSLA10	Probable glucomannan 4-beta-mannosyltransferase 10
AT1G65610	3268.89	4.56654	1.9551e-06	4.64394e-06	703	100	66	6716	6086	6459	KOR2	Endoglucanase 7
AT4G01895	686.44	4.5653	1.69421e-33	1.59901e-32	112	39	24	1303	1209	1550		At4g01895
AT2G45360	4.47245	4.56354	0.00157738	0.00286172	0	0	1	10	10	6		Ankyrin repeat/KH domain protein (DUF1442)
AT5G15130	115.211	4.55949	2.74965e-25	1.89936e-24	20	6	3	251	165	270	WRKY72	Probable WRKY transcription factor 72
AT1G26420	3253.86	4.55503	4.83968e-32	4.3568e-31	520	215	105	6884	5567	6774	FOX5	Berberine bridge enzyme-like 7
AT4G39670	2291.83	4.55373	2.06955e-44	2.87324e-43	350	128	107	4677	3836	5050		ACD11 homolog protein
AT4G21830	75.0684	4.55237	9.00669e-21	5.01921e-20	14	5	0	151	143	149	MSRB7	Peptide methionine sulfoxide reductase B7
AT2G41230	4.38371	4.55183	0.00140237	0.00255758	1	0	0	10	8	8	ORS1	Protein ORGAN SIZE RELATED 1
AT2G25297	775.819	4.55143	5.51755e-54	1.03223e-52	97	32	63	1511	1256	1834		NA
AT2G09100	2.16267	4.54821	0.0759905	0.110608	0	0	0	0	1	13	ncRNA_gene	lncRNA
AT2G47190	1445.16	4.54547	8.67766e-56	1.71937e-54	176	137	53	2803	2499	3246	ATMYB2	ATMYB2
AT3G21800	8.33867	4.54544	0.000128196	0.000258539	0	0	2	18	14	17	UGT71B8	UDP-glycosyltransferase 71B8
AT1G03660	403.415	4.54495	1.4403e-08	4.00344e-08	76	25	6	796	651	945		Ankyrin-repeat containing protein
AT4G24340	65.6048	4.52852	7.65823e-21	4.2827e-20	3	4	9	156	123	105		At4g24340
AT3G46520	49.8396	4.52699	8.83378e-10	2.66461e-09	9	4	0	73	47	182	ACT12	Actin-12
AT5G49690	73.874	4.52091	1.93609e-19	1.01379e-18	14	2	3	173	104	162	UGT91C1	UDP-glycosyltransferase 91C1
AT3G01311	2.12276	4.5158	0.00885784	0.0147221	0	0	0	3	5	5		Actin cross-linking protein%2C putative (DUF569)
AT1G48325	85.1335	4.51551	0.00277187	0.00489123	23	1	0	172	139	193		At1g48325
AT3G18250	3823.51	4.51378	5.00323e-05	0.000105101	925	119	26	7960	6091	8581		Putative membrane lipoprotein
AT5G19410	2.1188	4.51372	0.00820486	0.0137043	0	0	0	5	4	4		ABC-2 type transporter family protein
AT1G71370	4.24906	4.51247	0.00363598	0.00632833	1	0	0	7	3	16	RH49	DEAD-box ATP-dependent RNA helicase 49
AT5G48400	2629.88	4.5117	0.00153697	0.00279179	684	55	6	5031	3994	6594	GLR1.2	Glutamate receptor 1.2
AT4G18620	2.11392	4.51083	0.0112745	0.0184795	0	0	0	2	5	6	PYL13	RCAR7
AT3G09270	1825.45	4.50934	1.72373e-07	4.42819e-07	397	64	41	3417	3206	4161	GSTU8	Glutathione S-transferase U8
AT5G44310	2.10997	4.50877	0.00822186	0.013727	0	0	0	4	4	5		Late embryogenesis abundant protein (LEA) family protein
AT3G26840	8408.23	4.50254	6.989e-62	1.67785e-60	1211	561	433	16341	14667	18633		Acyltransferase-like protein At3g26840%2C chloroplastic
AT4G19905	2.08834	4.49664	0.00941004	0.0155879	0	0	0	4	3	6	LCR38	Defensin-like protein 164
AT2G45220	26108.7	4.49563	0.00199846	0.00358382	7181	199	132	50904	40510	63391	PME17	Probable pectinesterase/pectinesterase inhibitor 17
AT2G03830	4.22457	4.48986	0.00280023	0.00493909	0	1	0	14	5	6	RGF8	Probable root meristem growth factor 8
AT1G28190	3595.68	4.48771	4.36508e-212	3.07289e-209	419	265	245	7201	6299	7704		F3H9.15 protein
AT2G44220	11.6612	4.48663	5.66614e-06	1.29309e-05	1	2	0	29	17	23		Protein of Unknown Function (DUF239)
AT1G36580	2.07067	4.48565	0.0143637	0.0232404	0	0	0	2	3	8		BEST Arabidopsis thaliana protein match is: short-chain dehydrogenase-reductase B (TAIR:AT3G12800.1)%3B Ha.
AT3G46340	2.06671	4.48382	0.0123765	0.0201669	0	0	0	4	2	7		Putative receptor-like protein kinase At3g46340
AT1G67640	4.1659	4.47983	0.00210084	0.00375896	1	0	0	10	5	10		Lysine histidine transporter-like 2
AT3G60420	49.9795	4.47335	3.15984e-20	1.71654e-19	6	6	1	109	84	102		Phosphoglycerate mutase family protein
AT5G13220	967.634	4.46915	4.40067e-43	5.80651e-42	154	67	40	1957	1709	2035	JAZ10	jasmonate-zim-domain protein 10
AT1G60470	18.6007	4.46495	1.37946e-07	3.56752e-07	5	0	0	28	37	45	GOLS4	Galactinol synthase 4
AT3G55150	140.514	4.46434	2.69055e-22	1.61724e-21	27	6	5	338	202	292	ATEXO70H1	Exocyst complex component EXO70H1
AT3G29250	2787.16	4.4547	9.55576e-05	0.000195085	716	59	36	5583	5132	5667	SDR4	Short-chain dehydrogenase reductase 4
AT5G07450	2.03076	4.44877	0.0607672	0.0898594	0	0	0	5	7	0	CYCU4-2	Cyclin-U4-2
AT1G02580	591.737	4.44697	0.00030303	0.000590542	157	5	11	1170	929	1402	MEA	Histone-lysine N-methyltransferase MEDEA
AT1G52900	22.3864	4.44339	8.24797e-10	2.49261e-09	4	2	0	39	36	58		Toll-Interleukin-Resistance (TIR) domain family protein
AT4G18870	85.4902	4.43722	0.00020563	0.000406521	23	1	1	183	128	195		E2F/DP family winged-helix DNA-binding domain-containing protein
AT1G13520	492.633	4.42988	0.000957988	0.00177596	138	4	5	934	861	1108		At1g13520
AT1G17170	895.349	4.42725	1.23305e-111	1.12217e-109	107	81	53	1701	1442	2151	GSTU24	Glutathione S-transferase U24
AT3G50280	608.225	4.42663	1.49812e-05	3.30089e-05	126	46	4	1166	1226	1168		Uncharacterized acetyltransferase At3g50280
AT2G03290	40.8321	4.42519	2.33836e-15	9.89718e-15	5	6	0	91	80	68		Transmembrane emp24 domain-containing protein p24delta8
AT1G57630	4116.33	4.41325	1.03857e-13	4.00743e-13	745	299	130	7795	6625	9903		Disease resistance protein RPP1-WsB%2C putative
AT2G19900	1.96983	4.40654	0.0122564	0.0199902	0	0	0	3	5	4	NADP-ME1	NADP-dependent malic enzyme 1
AT1G68620	5966.71	4.40512	0.000274517	0.000536812	1655	110	44	10826	9319	15169	CXE6	Probable carboxylesterase 6
AT2G15370	1.96192	4.40229	0.0172586	0.0276219	0	0	0	7	3	2	FUT5	Fucosyltransferase 5 (Fragment)
AT3G04495	1.96192	4.40229	0.0172586	0.0276219	0	0	0	7	3	2	ncRNA_gene	lncRNA
AT5G26660	193.237	4.39591	5.1211e-05	0.000107474	51	4	3	360	310	472	MYB86	Transcription factor MYB86
AT2G35965	1.9482	4.39355	0.0123611	0.0201455	0	0	0	3	4	5		NA
AT5G22545	546.121	4.39192	9.91126e-31	8.48144e-30	85	55	15	1040	1103	1051		Uncharacterized protein At5g22545
AT1G13310	306.446	4.39181	1.23102e-07	3.19501e-07	70	9	11	519	461	838		Endosomal targeting BRO1-like domain-containing protein
AT5G44570	556.39	4.38989	1.5747e-59	3.51262e-58	75	29	49	1043	882	1363		unknown protein%3B FUNCTIONS IN: molecular_function unknown%3B INVOLVED IN: biological_process unknown%3B LOCATED IN: endomembrane system%3B EXPRESSED IN: leaf whorl%2C hypocotyl%2C sepal%2C flower%2C leaf%3B EXPRESSED DURING: petal differentiation and expansion stag /.../08 eight leaves visible%3B Ha.
AT2G04440	7.12997	4.38918	0.000476506	0.000911612	2	0	0	20	11	11		MutT/nudix family protein
AT1G33960	55692	4.3821	3.80064e-06	8.80453e-06	13304	2710	760	104891	90812	132892	AIG1	P-loop containing nucleoside triphosphate hydrolases superfamily protein
AT2G15340	34.8526	4.3746	2.76476e-10	8.61646e-10	9	0	1	52	71	82		Expressed protein
AT5G05340	7232.02	4.36996	6.23158e-06	1.41713e-05	1755	115	301	13165	11161	18443	PER52	Peroxidase 52
AT3G10320	1769.52	4.36694	0.000232148	0.000457171	492	22	32	3253	2950	4228		F14P13.8 protein
AT2G44790	560.016	4.3636	9.08017e-22	5.31769e-21	115	29	21	1328	911	1049	UCC2	Uclacyanin-2
AT4G04540	986.08	4.36154	2.2175e-08	6.07971e-08	195	81	18	1870	1444	2523	CRK39	Putative cysteine-rich receptor-like protein kinase 39
AT1G08630	175.253	4.36021	2.21993e-53	4.06845e-52	22	15	12	395	272	365	THA1	Probable low-specificity L-threonine aldolase 1
AT3G52770	215.896	4.35634	1.33368e-53	2.4574e-52	33	14	14	419	346	509	ZPR3	ZPR3
AT4G35630	4433.87	4.35456	1.4145e-104	1.11003e-102	568	389	300	8009	6882	11316	PSAT1	Phosphoserine aminotransferase 1%2C chloroplastic
AT1G14080	215.068	4.35113	7.30852e-05	0.000150905	52	13	1	402	380	482	FUT6	Fucosyltransferase 6
AT5G23660	2482.56	4.3508	8.72484e-42	1.10667e-40	429	148	146	4610	4328	5660	SWEET12	Bidirectional sugar transporter SWEET12
AT2G23170	1912.03	4.34554	2.95278e-11	9.82139e-11	404	93	77	3895	3097	4262	GH3.3	Indole-3-acetic acid-amido synthetase GH3.3
AT1G02470	1348.86	4.34281	2.81734e-09	8.20653e-09	296	74	39	2439	2252	3256		Polyketide cyclase/dehydrase and lipid transport superfamily protein
AT3G60120	198.5	4.33812	0.000646876	0.00122096	56	1	5	336	323	513	BGLU27	Beta-glucosidase 27
AT4G12500	2784.65	4.33767	8.44105e-06	1.89938e-05	701	60	97	5947	4590	5821		pEARLI1-like lipid transfer protein 3
AT5G40990	260.285	4.32867	0.0037785	0.00656299	68	14	0	488	391	659	GLIP1	GDSL esterase/lipase 1
AT3G54150	1738.19	4.32179	3.2033e-71	9.9058e-70	241	106	154	3358	2752	4132		Embryonic abundant protein-like
AT5G05530	6.89526	4.31607	0.000406161	0.000782537	1	1	0	13	9	19		RING/U-box superfamily protein
AT5G27765	33.9621	4.31475	4.29561e-13	1.59626e-12	8	2	0	67	59	74		Transmembrane protein
AT1G02930	73843.4	4.30943	5.40598e-45	7.65181e-44	12612	5740	3810	151543	124070	157756	GSTF6	Glutathione S-transferase F6
AT1G80580	6.93508	4.30611	0.000378026	0.000730035	1	0	1	15	9	17	ERF084	Ethylene-responsive transcription factor ERF084
AT4G11655	392.854	4.30241	0.000181768	0.000361227	108	15	3	690	618	1010		CASP-like protein
AT1G32960	2883.16	4.30223	6.46571e-05	0.000134209	775	72	71	5156	3773	8183	SBT3.3	Subtilisin-like protease SBT3.3
AT1G51760	17419.2	4.29341	9.96531e-95	6.08469e-93	2548	1525	1118	33193	30199	38797	ILL4	JR3
AT2G03300	1.82085	4.29182	0.0279968	0.0435444	0	0	0	1	6	4		Disease resistance protein (TIR class)%2C putative
AT2G45210	818.166	4.29002	5.85555e-26	4.16873e-25	167	51	34	1598	1456	1739	SAUR36	Auxin-responsive protein SAUR36
AT1G17745	12071.7	4.28646	1.36987e-27	1.04155e-26	2270	1011	445	21900	20809	28172	PGDH	D-3-phosphoglycerate dehydrogenase
AT5G38400	1.80898	4.28421	0.0307601	0.0475435	0	0	0	7	3	1		Putative uncharacterized protein
AT2G26290	347.39	4.2824	1.14755e-07	2.98486e-07	83	9	17	649	562	833	PBL12	Probable serine/threonine-protein kinase PBL12
AT1G43910	5192.58	4.28193	8.8044e-38	9.75166e-37	948	383	262	9925	8838	11709		AAA-ATPase At1g43910
AT1G51900	10.2686	4.28076	3.94375e-05	8.36526e-05	1	1	1	32	14	14		Regulator of Vps4 activity in the MVB pathway protein
AT5G53680	1.79922	4.277	0.0276144	0.0429802	0	0	0	1	5	5		RNA-binding (RRM/RBD/RNP motifs) family protein
AT1G66560	3.6285	4.276	0.00613988	0.0104152	1	0	0	6	3	13	WRKY64	Probable WRKY transcription factor 64
AT4G36880	17.174	4.27396	4.78785e-06	1.09978e-05	2	0	3	31	13	59	CP1	CP1
AT1G48370	611.211	4.27355	2.27438e-106	1.8391e-104	70	72	39	1155	1021	1414	YSL8	Probable metal-nicotianamine transporter YSL8
AT4G01180	1.78736	4.26929	0.026455	0.0413208	0	0	0	7	2	2		XH/XS domain-containing protein
AT5G59390	33.4185	4.2679	3.01859e-13	1.13173e-12	6	2	2	52	57	88		Transcription regulator-like
AT4G17800	1.7834	4.26646	0.0473444	0.0712562	0	0	0	9	1	1	AHL23	AT-hook motif nuclear-localized protein 23
AT3G46070	1.78248	4.26593	0.0170657	0.0273314	0	0	0	4	3	4		C2H2-type zinc finger family protein
AT5G40010	808.274	4.26453	2.02994e-25	1.40872e-24	167	51	35	1468	1354	1927	AATP1	AAA-ATPase ASD%2C mitochondrial
AT2G35945	1.7776	4.26212	0.0288458	0.0447659	0	0	0	1	4	6	ncRNA_gene	lncRNA
AT3G02242	1.7776	4.26212	0.0288458	0.0447659	0	0	0	1	4	6	GLV8	Protein GOLVEN 8
AT3G46690	1062.18	4.2595	7.54208e-06	1.70382e-05	287	27	32	2162	1869	2181	UGT76E4	Glycosyltransferase (Fragment)
AT1G06137	3.60929	4.25731	0.00507311	0.00867941	1	0	0	4	10	7		unknown protein%3B FUNCTIONS IN: molecular_function unknown%3B INVOLVED IN: biological_process unknown%3B LOCATED IN: endomembrane system%3B BEST Arabidopsis thaliana protein match is: unknown protein (TAIR:AT1G06135.1)%3B Ha.
AT2G35980	3357.05	4.25654	8.87075e-05	0.000181658	946	74	84	6495	4823	8485	NHL10	NDR1/HIN1-like protein 10
AT4G38540	23.2141	4.25613	3.89666e-10	1.20484e-09	4	2	1	54	31	52	MO2	Monooxygenase 2
AT2G03460	1.76573	4.2542	0.0317308	0.0489605	0	0	0	7	1	3		Galactose oxidase/kelch repeat superfamily protein
AT5G19890	1.7648	4.25376	0.0222329	0.0350903	0	0	0	2	3	6	PER59	Peroxidase 59
AT5G39610	1981.94	4.25059	1.08682e-262	1.7342e-259	213	216	163	4106	3390	4100	NAC92	NAC domain-containing protein 92
AT5G02780	2042.49	4.24764	0.000352811	0.000683104	617	49	19	3931	3153	4931	GSTL1	Glutathione S-transferase L1
AT4G24975	1.75201	4.2452	0.0224101	0.0353583	0	0	0	3	2	6	SPH20	S-protein homolog 20
AT5G03890	118.73	4.24426	2.61701e-41	3.28637e-40	20	8	8	229	206	261		Emb
AT1G36640	35.4454	4.23949	0.0128882	0.0209636	12	0	0	66	53	90		Transmembrane protein
AT4G03438	1.73922	4.23569	0.0296171	0.0458885	0	0	0	4	1	6	MIR447C	miRNA
AT5G38900	4504.47	4.22836	1.06935e-05	2.38602e-05	1207	199	94	8978	7135	10322		Thioredoxin superfamily protein
AT2G27313	26.1085	4.22631	5.27204e-10	1.6157e-09	4	2	2	41	34	80		NA
AT4G23590	9.82903	4.22557	2.90933e-05	6.23911e-05	1	2	0	22	20	15		Probable aminotransferase TAT4
AT4G39950	7415.35	4.22511	4.30924e-37	4.66493e-36	1283	544	504	11439	10594	21836	CYP79B2	cytochrome P450%2C family 79%2C subfamily B%2C polypeptide 2
AT3G13500	35.9392	4.21759	5.70898e-15	2.36042e-14	3	7	1	73	63	74		unknown protein%3B BEST Arabidopsis thaliana protein match is: unknown protein (TAIR:AT1G55365.1)%3B Ha.
AT2G30090	1.71759	4.21643	0.0834769	0.12073	0	0	0	4	0	7		Acyl-CoA N-acyltransferases (NAT) superfamily protein
AT3G23250	495.419	4.21495	5.50615e-29	4.40621e-28	101	36	22	1067	869	955	MYB15	Transcription factor MYB15
AT5G45690	9.22061	4.20988	0.00127074	0.00232532	3	0	0	10	6	40	OBAP2A	Oil body-associated protein 2A
AT1G73810	942.24	4.20806	1.04814e-33	9.9711e-33	186	67	50	1940	1524	2055		Core-2/I-branching beta-1%2C6-N-acetylglucosaminyltransferase family protein
AT4G18360	163.755	4.20741	3.3471e-36	3.50604e-35	24	17	10	274	245	447	GLO5	Peroxisomal (S)-2-hydroxy-acid oxidase GLO5
AT3G57460	4825.11	4.20633	9.43492e-42	1.19611e-40	838	479	230	9508	8450	10229		Catalytic/ metal ion binding / metalloendopeptidase/ zinc ion binding protein
AT3G04070	1954.04	4.20538	1.87763e-10	5.91562e-10	454	89	99	3769	3338	4324	NAC047	NAC transcription factor 47
AT3G23240	182.455	4.2033	6.32147e-58	1.33425e-56	16	23	17	368	295	405	ERF1B	Ethylene-responsive transcription factor 1B
AT3G28210	1875.93	4.19966	1.00668e-119	1.10527e-117	281	151	156	3676	3280	4003	SAP12	Zinc finger AN1 domain-containing stress-associated protein 12
AT2G44010	133.505	4.19947	1.27408e-05	2.82179e-05	38	3	4	266	226	289		At2g44010
AT4G10950	6.48537	4.19722	0.000706591	0.00132739	0	2	0	11	11	16		SGNH hydrolase-type esterase superfamily protein
AT3G12500	125.057	4.19675	1.7178e-19	9.01063e-19	26	6	8	240	151	350	CHI-B	Basic endochitinase B
AT1G33730	412.497	4.19574	6.36527e-09	1.81459e-08	100	20	17	778	575	1079	CYP76C5	Cytochrome P450%2C family 76%2C subfamily C%2C polypeptide 5
AT1G02920	40413.6	4.19469	3.26066e-111	2.92299e-109	6106	3540	3134	84835	65879	85645	GSTF7	Glutathione S-transferase F7
AT1G67635	13.3284	4.19012	1.71102e-05	3.74961e-05	0	1	3	13	25	40		F12A21.23
AT5G59520	34.8872	4.18418	4.49196e-13	1.66716e-12	7	0	4	68	53	84	ZIP2	Zinc transporter 2
AT4G15075	9.50586	4.18321	3.63704e-05	7.73526e-05	2	0	1	20	13	23		FBD-like domain family protein
AT5G12340	431.348	4.18198	5.69962e-68	1.5993e-66	70	35	32	941	802	764		DUF4228 domain protein
AT2G37750	778.259	4.17381	0.000446004	0.000855652	246	14	13	1347	1289	1926		Expressed protein
AT3G23150	236.259	4.17381	8.40018e-73	2.71701e-71	27	20	27	506	402	469	ETR2	Ethylene receptor 2
AT4G18980	112.507	4.16926	8.20432e-12	2.82791e-11	31	4	3	171	212	275	AtS40-3	AtS40-3
AT2G26150	201.72	4.16829	6.94159e-55	1.33666e-53	18	21	24	431	386	352	HSFA2	Heat stress transcription factor A-2
AT4G17500	4002.4	4.16161	3.94456e-31	3.42946e-30	784	201	329	8154	6733	8477	ERF1A	Ethylene-responsive transcription factor 1A
AT4G35180	3256.39	4.14985	3.62919e-51	6.15624e-50	482	410	175	7113	6153	5612	LHT7	Lysine histidine transporter-like 7
AT5G59220	1133.66	4.14592	2.77603e-56	5.56484e-55	137	142	86	1663	1802	3201	SAG113	Probable protein phosphatase 2C 78
AT5G57550	10892.8	4.14552	2.68178e-14	1.06732e-13	2320	710	643	21593	21529	20004	XTH25	Probable xyloglucan endotransglucosylase/hydrolase protein 25
AT4G39610	304.005	4.14435	0.00178919	0.00322593	97	11	1	658	493	623		At4g39610
AT1G22210	1.63746	4.14149	0.0926426	0.132938	0	0	0	0	5	5	TPPC	Probable trehalose-phosphate phosphatase C
AT5G64810	2914.43	4.13731	1.15507e-27	8.81587e-27	535	339	109	5579	4826	6624	WRKY51	Probable WRKY transcription factor 51
AT3G01420	468.026	4.13389	0.037964	0.0579693	169	3	0	650	778	1320	DOX1	Alpha-dioxygenase 1
AT5G22530	258.55	4.13199	1.18996e-27	9.07641e-27	52	26	9	478	426	609		Uncharacterized protein At5g22530
AT1G21529	1.62466	4.13121	0.0365996	0.0560037	0	0	0	1	4	5	ncRNA_gene	ncRNA
AT1G05933	18.4617	4.129	6.50057e-09	1.85205e-08	3	1	2	37	29	42	ncRNA_gene	lncRNA
AT3G53075	1.62071	4.12857	0.0247515	0.0388197	0	0	0	3	3	4		D-galactoside/L-rhamnose binding SUEL lectin protein
AT5G43770	1.62071	4.12857	0.0247515	0.0388197	0	0	0	3	3	4		At5g43770
AT2G21840	47.968	4.1282	9.20865e-16	3.98426e-15	12	3	1	97	92	90		Cysteine/Histidine-rich C1 domain family protein
AT3G50400	24.1682	4.12627	3.23556e-09	9.39844e-09	6	0	2	37	40	65		GDSL esterase/lipase At3g50400
AT1G09500	1706.4	4.12402	5.59977e-26	3.99257e-25	374	124	87	2967	2813	4205		At1g09500/F14J9_16
AT3G60060	1.60792	4.1193	0.027388	0.042664	0	0	0	4	2	4		Fatty acyl-CoA reductase
AT5G56050	387.356	4.11775	2.36406e-34	2.30672e-33	80	27	24	731	638	895		Late embryogenesis abundant (LEA) hydroxyproline-rich glycoprotein family protein
AT2G19800	51.8046	4.11687	2.71726e-21	1.55816e-20	9	3	5	96	92	114	MIOX2	At2g19800
AT1G60740	8.76701	4.10976	0.000309959	0.000603601	3	0	0	23	8	21	PRXIID	At1g60740
AT4G26466	1.5942	4.10614	0.101215	0.144244	0	0	0	0	3	7	LRE	GPI-anchored protein LORELEI
AT3G50460	41.8306	4.10539	2.21558e-14	8.859e-14	9	2	3	92	54	100	HR2	RPW8-like protein 2
AT2G19420	1.58629	4.10246	0.0377035	0.0575972	0	0	0	4	1	5		Uncharacterized protein At2g19420
AT1G67148	27.8829	4.09763	1.44471e-05	3.18672e-05	10	0	0	39	39	87		Putative uncharacterized protein
AT5G05695	1.57745	4.0954	0.0405111	0.0616149	0	0	0	3	1	6	ncRNA_gene	lncRNA
AT3G25180	301.699	4.09448	8.35721e-17	3.82028e-16	69	30	7	706	460	593	CYP82G1	Cytochrome P450 82G1
AT2G42060	64.2443	4.08503	3.52638e-19	1.82534e-18	15	5	2	146	108	120		At2g42060
AT5G50760	226.135	4.08366	3.40533e-17	1.59504e-16	55	8	16	442	323	561		At5g50760
AT1G52030	209.643	4.07947	1.34243e-38	1.53958e-37	43	17	12	423	392	401	F-ATMBP	Myrosinase-binding protein 2
AT2G21100	9.28212	4.07371	0.000125348	0.000252904	0	0	3	19	13	22	DIR23	Dirigent protein 23
AT1G55560	5.68746	4.07178	0.00393742	0.00682419	2	0	0	5	7	22	sks14	Sks14
AT2G47950	12.6557	4.07156	0.000258701	0.000507002	0	0	4	23	10	42		unknown protein%3B FUNCTIONS IN: molecular_function unknown%3B INVOLVED IN: biological_process unknown%3B LOCATED IN: endomembrane system%3B EXPRESSED IN: root%2C flower%3B EXPRESSED DURING: petal differentiation and expansion stage%3B BEST Arabidopsis thaliana p /.../ match is: unknown protein (TAIR:AT3G62990.1)%3B Ha.
AT4G26200	102.755	4.07034	1.39142e-30	1.18476e-29	20	6	9	232	173	192	ACS7	1-aminocyclopropane-1-carboxylate synthase 7
AT5G37840	3.18815	4.06889	0.0112903	0.0185041	0	1	0	3	4	12		At5g37840
AT3G48020	460.748	4.0669	8.07622e-07	1.97552e-06	120	39	9	900	846	926		At3g48020
AT1G18290	23.5946	4.0657	3.8241e-11	1.26248e-10	4	2	2	46	43	48		DUF4228 domain protein
AT3G51360	138.477	4.05748	0.0115324	0.0188775	50	3	0	290	252	260		Eukaryotic aspartyl protease family protein
AT2G04070	1490.15	4.05583	1.24428e-32	1.14107e-31	313	138	79	2821	2475	3384	DTX4	Protein DETOXIFICATION 4
AT4G06744	672.26	4.05499	2.68596e-63	6.65513e-62	116	78	40	1291	1180	1436		Uncharacterized protein At4g06744
AT2G41280	3.15934	4.05311	0.011092	0.0182041	1	0	0	5	10	3	M10	Late embryogenesis abundant protein M10
AT3G04220	986.776	4.05026	6.47744e-41	8.02887e-40	199	67	81	2037	1675	2020		Disease resistance protein (TIR-NBS-LRR class) family
AT2G38340	35.8061	4.04613	4.87973e-08	1.30659e-07	12	0	1	68	60	81	DREB2E	Dehydration-responsive element-binding protein 2E
AT2G31180	14.3077	4.04446	1.99866e-06	4.74441e-06	4	0	1	19	31	33	MYB14	Transcription factor MYB14
AT1G30370	215.336	4.04344	2.59336e-63	6.439e-62	35	15	24	436	380	433		DLAH
AT3G46700	97.3358	4.04085	0.000480862	0.000919871	33	3	1	201	175	188	UGT76E3	Glycosyltransferase (Fragment)
AT3G60470	456.105	4.0404	7.52347e-06	1.69994e-05	85	75	5	888	817	940		Transmembrane protein%2C putative (DUF247)
AT5G06230	140.821	4.03998	1.24249e-33	1.17918e-32	28	7	14	259	239	322	TBL9	Protein trichome birefringence-like 9
AT5G56060	14.6933	4.03951	2.06402e-06	4.89325e-06	2	0	3	20	23	43		Domain of unknown function (DUF2431)
AT5G01550	1041.1	4.03504	9.86208e-05	0.000201115	332	44	20	2038	1781	2228	LECRKA4.2	lectin receptor kinase a4.1
AT3G21520	218.793	4.0262	0.000378345	0.000730592	72	10	2	424	345	506	DMP1	Protein DMP1
AT1G79450	1332.09	4.02179	5.83423e-08	1.5521e-07	349	116	34	2603	2195	2947	ALIS5	ALA-interacting subunit 5
AT4G04090	1.50708	4.01924	0.110816	0.156381	0	0	0	5	4	0		Putative BTB/POZ domain-containing protein At4g04090
AT4G02380	14191.1	4.01887	2.4127e-174	9.78777e-172	1727	1437	1718	28214	24686	29378	SAG21	senescence-associated gene 21
AT1G05010	70386.8	4.01653	1.28954e-198	8.34194e-196	10758	7995	6102	141238	126695	139459	ACO4	1-aminocyclopropane-1-carboxylate oxidase 4
AT3G01830	525.759	4.01254	3.96326e-26	2.84099e-25	121	47	25	1014	893	1147	CML40	Probable calcium-binding protein CML40
AT5G04267	1.5022	4.01177	0.041553	0.0631073	0	0	0	2	5	2		unknown protein%3B Ha.
AT5G47150	3.05515	4.01142	0.0104045	0.017138	1	0	0	3	6	9		YDG domain-containing protein At5g47150
AT3G16330	131.74	4.01112	1.22134e-36	1.30097e-35	17	14	15	250	187	333		At3g16330
AT3G62170	1.49824	4.00912	0.0466481	0.0702879	0	0	0	4	4	1	VGDH2	Pectinesterase
AT2G31420	42.8568	4.0077	0.0323222	0.0498058	17	0	0	81	80	87		B3 domain-containing protein At2g31420
AT2G23030	14.2625	4.00358	4.14712e-07	1.03602e-06	1	3	1	28	22	33	SRK2J	SNRK2.9
AT3G28510	21954.7	4.00299	0.000445694	0.000855125	6285	2037	133	41572	39038	46598		AAA-ATPase At3g28510
AT5G18510	3.02957	4.00166	0.00941851	0.0156008	1	0	0	5	4	9		Aminotransferase-like%2C plant mobile domain family protein
AT1G51420	5.68908	4.00163	0.00111232	0.00204936	1	0	1	10	10	13	ATSPP1	sucrose-phosphatase 1
AT4G11910	436.029	4.00089	4.36978e-05	9.23376e-05	141	18	10	777	750	1006	SGR2	Protein STAY-GREEN 2%2C chloroplastic
AT4G33540	6165.1	3.99978	4.75778e-44	6.49985e-43	1270	491	489	12274	10336	13162		Metallo-beta-lactamase family protein
AT1G74590	2607.87	3.99665	1.41605e-05	3.12495e-05	794	142	71	4841	4278	6044	GSTU10	Glutathione S-transferase U10
AT4G03320	712.608	3.99581	1.12778e-20	6.26152e-20	180	52	35	1419	1126	1600	TIC20-IV	Protein TIC 20-IV%2C chloroplastic
AT2G45685	1.46778	3.98388	0.0351176	0.0538738	0	0	0	3	3	3	ncRNA_gene	lncRNA
AT5G04185	1.46778	3.98388	0.0351176	0.0538738	0	0	0	3	3	3	ncRNA_gene	lncRNA
AT3G06490	84.6339	3.98129	2.42946e-28	1.89782e-27	11	6	13	144	146	201	MYB108	Transcription factor MYB108
AT2G36440	11.1799	3.98085	7.94874e-06	1.79247e-05	2	1	1	20	26	18		Uncharacterized protein At2g36440
AT5G60630	24.8257	3.98066	3.08038e-10	9.58017e-10	6	1	2	55	34	56		At5g60630
AT1G07128	1.45894	3.97671	0.0383393	0.0584938	0	0	0	2	3	4	ncRNA_gene	Potential natural antisense gene%2C locus overlaps with AT1G07130
AT1G51920	279.061	3.97477	2.95123e-06	6.9036e-06	77	26	5	608	509	492		unknown protein%3B FUNCTIONS IN: molecular_function unknown%3B INVOLVED IN: biological_process unknown%3B LOCATED IN: endomembrane system%3B EXPRESSED IN: stem%2C stamen%3B EXPRESSED DURING: 4 anthesis%3B Ha.
AT1G33950	4366.65	3.97074	0.00321467	0.0056315	1635	100	31	7126	6672	11688	IAN7	Immune-associated nucleotide-binding protein 7
AT3G44326	246.824	3.96829	1.71629e-06	4.09442e-06	70	21	5	481	472	470		F-box protein At3g44326
AT3G61340	2.99645	3.96414	0.0316098	0.0487865	0	0	1	1	2	15		F-box and associated interaction domains-containing protein
AT5G38344	24.6805	3.96332	1.337e-10	4.2532e-10	5	2	2	41	39	64		Similarity to disease resistance protein
AT5G22540	653.744	3.96272	6.02588e-33	5.57947e-32	148	57	41	1249	1122	1417		At5g22540
AT5G06490	1.44127	3.96018	0.120846	0.169238	0	0	0	0	3	6	ATL71	Putative RING-H2 finger protein ATL71
AT4G10540	1.43731	3.95892	0.043837	0.0662859	0	0	0	2	2	5	SBT3.8	Subtilisin-like protease SBT3.8
AT5G09480	1.43731	3.95892	0.043837	0.0662859	0	0	0	2	2	5		At5g09480
AT4G02520	2200.3	3.95642	1.81557e-33	1.71086e-32	479	222	132	3841	3667	5270	GSTF2	Glutathione S-transferase F2
AT1G66780	40.8261	3.95532	1.77839e-14	7.1467e-14	8	4	3	85	51	103	DTX8	Protein DETOXIFICATION
AT5G13490	5069.53	3.95453	5.39899e-67	1.45688e-65	968	480	439	10068	8151	11189	AAC2	ADP%2CATP carrier protein 2%2C mitochondrial
AT4G26390	2.97764	3.95402	0.0109456	0.0179774	0	1	0	4	8	5		Pyruvate kinase
AT4G16590	865.258	3.95253	2.65533e-28	2.07358e-27	72	75	154	1937	1634	1399	ATCSLA01	cellulose synthase-like A01
AT3G46080	1610.96	3.95214	0.000234548	0.000461669	552	69	28	2978	2538	3848	ZAT8	Zinc finger protein ZAT8
AT1G51890	9491.4	3.94796	7.43899e-06	1.68147e-05	2871	771	143	18964	15656	20357		Leucine-rich repeat protein kinase family protein
AT3G10815	383.079	3.94229	8.5764e-06	1.92874e-05	121	22	10	678	638	907		Putative RING zinc finger protein
AT5G23160	273.663	3.94217	8.07848e-06	1.82002e-05	84	19	6	505	484	594		Uncharacterized protein At5g23160
AT4G37390	111.478	3.93569	0.000205815	0.000406853	39	3	3	192	145	316	YDK1	Auxin-responsive GH3 family protein
AT3G22160	1167.2	3.93318	1.94547e-92	1.12476e-90	213	109	114	2318	2066	2355	VQ22	VQ motif-containing protein 22
AT4G26470	310.797	3.93116	3.00363e-49	4.81527e-48	61	35	21	572	501	732		Calcium-binding EF-hand family protein
AT1G09550	1.40685	3.93102	0.0728256	0.106247	0	0	0	1	1	7	PAE1	Pectin acetylesterase 1
AT3G11570	42.4101	3.92968	4.87128e-15	2.02175e-14	10	5	1	90	62	95	TBL8	Protein trichome birefringence-like 8
AT1G11080	21.4672	3.92661	1.69948e-08	4.70038e-08	3	4	1	42	24	60	scpl31	Carboxypeptidase
AT1G72540	479.87	3.92512	1.03802e-46	1.54894e-45	98	46	38	836	780	1171		Putative receptor-like protein kinase At1g72540
AT2G06945	2.87664	3.92237	0.0111215	0.018245	1	0	0	5	4	8	ncRNA_gene	lncRNA
AT1G61093	2.87268	3.92069	0.0120264	0.0196539	1	0	0	7	3	7		unknown protein%3B FUNCTIONS IN: molecular_function unknown%3B INVOLVED IN: biological_process unknown%3B LOCATED IN: cellular_component unknown%3B BEST Arabidopsis thaliana protein match is: unknown protein (TAIR:AT1G61095.1)%3B Ha.
AT4G32810	7.78208	3.91588	0.000318683	0.000619683	3	0	0	18	14	13	CCD8	carotenoid cleavage dioxygenase 8
AT2G18660	15016.1	3.91559	7.92259e-05	0.000163078	4594	1321	199	27909	26149	32718	EGC2	EG45-like domain containing protein 2
AT1G09293	2.87926	3.91201	0.022574	0.0355934	0	1	0	10	1	6	ncRNA_gene	lncRNA
AT5G46960	262.972	3.90876	0.00923562	0.0153191	105	5	1	359	316	872	PMEI12	Pectinesterase inhibitor 12
AT4G11230	29.164	3.9036	6.43823e-12	2.23883e-11	5	3	3	60	38	72	RBOHI	Probable respiratory burst oxidase homolog protein I
AT3G49130	96.8495	3.90022	5.29604e-10	1.62253e-09	32	3	4	159	164	239		SWAP (Suppressor-of-White-APricot)/surp RNA-binding domain-containing protein
AT1G77380	561.041	3.89883	5.02144e-42	6.43061e-41	119	63	36	1146	1052	1027	AAP3	ATAAP3
AT4G02360	185.492	3.8972	5.52019e-54	1.03223e-52	27	26	17	341	384	338		T14P8.17
AT2G18690	15655.8	3.8888	2.38701e-44	3.30249e-43	3410	1430	1301	30934	25292	34309		Expressed protein
AT1G05020	199.735	3.88622	4.56244e-37	4.93234e-36	16	26	32	432	367	346	AP180	Clathrin coat assembly protein AP180
AT1G51930	7.63706	3.88582	0.000342629	0.00066425	3	0	0	14	16	14		At1g51930
AT1G22480	27.9774	3.87835	0.0242061	0.0380341	12	0	0	71	38	53		At1g22480
AT3G49620	125.852	3.87736	3.99297e-05	8.46592e-05	2	21	22	378	151	198	DIN11	Probable 2-oxoglutarate-dependent dioxygenase DIN11
AT2G29350	42594.3	3.87114	0.000700423	0.00131683	16063	955	1127	76401	72390	97260	SAG13	SAG13
AT2G37980	305.828	3.8702	1.64125e-33	1.54964e-32	67	36	18	672	449	650	OFUT19	O-fucosyltransferase 19
AT3G63010	1725.24	3.86875	3.4452e-60	7.85341e-59	353	191	137	3219	3045	3680	GID1B	Gibberellin receptor GID1B
AT1G76210	7.91352	3.85833	0.000301296	0.000587304	0	2	1	20	15	10		At1g76210
AT4G03038	1.34927	3.85521	0.0677616	0.0993673	0	0	0	2	5	1	ncRNA_gene	ncRNA
AT5G38130	5.36869	3.85471	0.00319184	0.00559519	0	0	2	13	6	12		At5g38130
AT2G18190	2.7775	3.85147	0.0122984	0.0200533	0	1	0	6	5	5		AAA-ATPase At2g18190
AT3G09960	792.323	3.84942	0.00352719	0.00615285	308	33	4	1575	1344	1645		Calcineurin-like metallo-phosphoesterase superfamily protein
AT1G67520	1717.66	3.83972	1.03661e-25	7.28028e-25	434	173	100	3520	2847	3527		lectin protein kinase family protein
AT3G17400	1.32764	3.83463	0.0556716	0.0828154	0	0	0	2	4	2		Putative F-box protein At3g17400
AT3G55780	1.32764	3.83463	0.0556716	0.0828154	0	0	0	2	4	2		Glycosyl hydrolase superfamily protein
AT5G45570	1.32764	3.83463	0.0556716	0.0828154	0	0	0	2	4	2		Ulp1 protease family protein
AT5G14180	399.831	3.83461	3.10611e-24	2.04131e-23	28	68	56	814	482	1031	LIP2	Triacylglycerol lipase 2
AT1G63245	222.424	3.83181	8.07983e-15	3.31432e-14	68	14	11	415	383	484	CLE14	CLE14
AT3G60415	21986.3	3.83024	1.0825e-44	1.51606e-43	4649	2784	1529	41427	37305	47923		At3g60420
AT2G20463	2.7254	3.82864	0.0154055	0.0248304	0	1	0	5	3	8		Putative defensin-like protein 104
AT2G16760	40.1324	3.82649	6.5064e-14	2.53675e-13	7	7	2	101	54	77		Calcium-dependent phosphotriesterase superfamily protein
AT1G69500	12.606	3.824	4.33477e-06	1.00003e-05	3	0	2	19	28	25	CYP704B1	Cytochrome P450 704B1
AT1G68380	1.31485	3.8231	0.052789	0.0788262	0	0	0	3	3	2		Core-2/I-branching beta-1%2C6-N-acetylglucosaminyltransferase family protein
AT3G63050	230.557	3.82273	8.58053e-46	1.24848e-44	40	16	35	446	382	500		unknown protein%3B BEST Arabidopsis thaliana protein match is: unknown protein (TAIR:AT2G48075.1)%3B Ha.
AT4G22530	3709.14	3.82235	4.96577e-63	1.22154e-61	657	565	276	7640	6348	7327		S-adenosyl-L-methionine-dependent methyltransferases superfamily protein
AT5G06735	1.31089	3.8201	0.0703001	0.10285	0	0	0	5	2	1	ncRNA_gene	lncRNA
AT1G26410	1072.76	3.81972	0.00478634	0.00822051	438	34	6	2121	1778	2278	FOX4	Berberine bridge enzyme-like 6
AT5G46650	1.30997	3.81947	0.140908	0.194557	0	0	0	0	4	4	ATL30	RING-H2 finger protein ATL30
AT5G25260	8151.45	3.81887	4.24805e-08	1.14193e-07	2341	894	239	16282	13641	16982	FLOT2	Flotillin-like protein 2
AT3G15960	1.30601	3.81507	0.0532196	0.0794245	0	0	0	2	3	3		NAI2-like protein
AT5G00855	4.82592	3.81414	0.00615055	0.0104303	2	0	0	4	10	14	ncRNA_gene	lncRNA
AT2G34140	99.0733	3.80864	1.06307e-30	9.08738e-30	22	8	10	199	155	218	CDF4	Cyclic dof factor 4
AT4G12270	1.29717	3.80694	0.0656163	0.0964815	0	0	0	1	3	4		Amine oxidase
AT1G16420	1750.64	3.80537	1.80856e-07	4.63765e-07	527	168	59	3545	2976	3537	AMC8	Metacaspase-8
AT1G64210	19.8267	3.79882	2.84611e-09	8.28528e-09	3	4	1	42	33	39		Putative inactive receptor-like protein kinase At1g64210
AT4G19460	91.975	3.79845	3.54043e-22	2.11903e-21	24	9	5	159	156	216		UDP-Glycosyltransferase superfamily protein
AT1G26240	2.6451	3.79787	0.0398921	0.0607279	1	0	0	1	2	13		Proline-rich extensin-like family protein
AT2G20160	1.28834	3.79769	0.146046	0.20092	0	0	0	0	3	5	ASK17	SKP1-like protein 17
AT3G06890	324.278	3.79677	3.39325e-46	4.99185e-45	63	49	21	600	523	748		At3g06890
AT5G01490	14.1092	3.79296	2.84058e-05	6.09768e-05	6	0	0	32	26	23	CAX4	cation exchanger 4
AT2G01379	1.28043	3.79171	0.0666865	0.0979228	0	0	0	4	1	3		Transmembrane protein
AT4G35190	17.4163	3.78837	3.76418e-07	9.43484e-07	1	5	1	45	25	30	LOG5	Cytokinin riboside 5'-monophosphate phosphoribohydrolase
AT3G47540	8544.28	3.7883	3.45236e-182	1.75813e-179	1317	1126	1010	15775	13417	20098		Chitinase family protein
AT4G12350	82.0103	3.78723	5.88849e-29	4.70587e-28	9	15	9	163	158	147	MYB42	Myb domain protein 42
AT4G35170	102.48	3.78666	1.21954e-19	6.45216e-19	28	10	5	219	151	222		Late embryogenesis abundant (LEA) hydroxyproline-rich glycoprotein family
AT1G08903	1.27555	3.78658	0.072774	0.106184	0	0	0	1	2	5	ncRNA_gene	lncRNA
AT4G25220	1.27555	3.78658	0.072774	0.106184	0	0	0	1	2	5	RHS15	Putative glycerol-3-phosphate transporter 2
AT1G30050	1.27647	3.78588	0.15519	0.212475	0	0	0	6	0	2		Tropomyosin
AT3G02695	1.27647	3.78588	0.15519	0.212475	0	0	0	6	0	2	ncRNA_gene	lncRNA
AT1G25220	6202.72	3.78506	1.16228e-265	1.98709e-262	932	775	795	11538	10551	13566	ASB1	Anthranilate synthase beta subunit 1
AT5G27520	2059.05	3.78315	2.62427e-87	1.28187e-85	415	239	198	3966	3517	4345	PNC2	PNC2
AT5G38350	143.976	3.78282	0.000539425	0.00102697	50	13	1	241	234	356		Disease resistance protein (NBS-LRR class) family
AT3G03480	402.093	3.78242	2.36616e-24	1.56491e-23	104	26	39	788	620	911	CHAT	(Z)-3-hexen-1-ol acetyltransferase
AT5G63240	34.2415	3.77276	1.23884e-06	2.99027e-06	13	2	0	60	41	99		At5g63240
AT4G03540	176.648	3.77043	9.46243e-39	1.08886e-37	31	12	29	326	297	392		CASP-like protein
AT4G26460	2.60915	3.76681	0.0215489	0.0340556	1	0	0	2	7	6		S-adenosyl-L-methionine-dependent methyltransferases superfamily protein
AT4G05030	105.493	3.76039	3.2184e-18	1.58633e-17	27	14	4	152	203	251		AT4g05030 protein
AT3G02230	9937.2	3.75783	4.71794e-55	9.14363e-54	2194	1182	850	19924	17044	19978	RGP1	RGP1
AT1G74360	3973.5	3.75555	4.06224e-43	5.37181e-42	886	524	289	7999	6703	8081		Probable LRR receptor-like serine/threonine-protein kinase At1g74360
AT4G11370	387.3	3.75356	8.25644e-114	7.78023e-112	59	54	47	753	650	819	RHA1A	Probable E3 ubiquitin-protein ligase RHA1A
AT4G09030	9.46857	3.75052	7.58383e-05	0.00015632	3	0	1	19	12	24	AGP10	Classical arabinogalactan protein 10
AT4G15400	14.0106	3.75002	2.30435e-06	5.44362e-06	5	1	0	28	22	31	BIA1	BAHD acyltransferase BIA1
AT5G46085	1.24112	3.74896	0.160547	0.21898	0	0	0	2	0	6		NA
AT5G44480	622.891	3.74835	0.000612955	0.00115986	238	40	8	1162	991	1431	DUR	Putative UDP-arabinose 4-epimerase 4
AT1G61420	1216.32	3.74423	2.43584e-27	1.82994e-26	298	162	69	2386	2071	2515		S-locus lectin protein kinase family protein
AT2G34080	57.6963	3.74245	1.11079e-22	6.78929e-22	10	5	9	107	97	127		Cysteine proteinases superfamily protein
AT2G39320	4.74538	3.7422	0.00376791	0.00654604	1	1	0	12	9	6		Cysteine proteinases superfamily protein
AT2G28400	2242.42	3.7376	9.48988e-80	3.71752e-78	430	333	192	4131	3931	4786		Uncharacterized protein At2g28400
AT1G30220	288.425	3.73698	6.09433e-13	2.24481e-12	96	18	15	477	523	654	INT2	Probable inositol transporter 2
AT4G25090	9.56767	3.73619	0.000270444	0.000529018	2	0	2	20	7	29	RBOHG	Putative respiratory burst oxidase homolog protein G
AT1G19530	14.6523	3.73375	1.26169e-06	3.04267e-06	1	1	4	33	20	31		DNA polymerase epsilon catalytic subunit A
AT2G26560	16476.8	3.73363	7.12992e-132	1.00979e-129	2668	2610	1669	34759	28650	30739	PLP2	Patatin-like protein 2
AT5G59230	2.53635	3.73244	0.0220161	0.0347642	1	0	0	6	2	7		TFIIA-L3
AT5G09800	342.97	3.73198	7.44294e-87	3.57724e-85	65	48	32	679	573	715	PUB28	U-box domain-containing protein 28
AT1G01340	2911.18	3.73144	1.49646e-34	1.47156e-33	714	347	211	5609	4786	6309	CNGC10	Probable cyclic nucleotide-gated ion channel 10
AT4G39020	14.1069	3.72862	2.94413e-06	6.88767e-06	4	0	2	19	27	35		SH3 domain-containing protein
AT1G11572	11.8471	3.72631	1.87743e-05	4.10003e-05	1	4	0	29	17	22		Plant thionin family protein
AT1G32172	16.4914	3.72283	6.92674e-08	1.83357e-07	4	1	2	30	33	31	ncRNA_gene	ncRNA
AT2G40340	30.6222	3.72159	2.27555e-13	8.60824e-13	6	4	3	61	48	67	DREB2C	Integrase-type DNA-binding superfamily protein
AT2G22860	1111.2	3.71968	1.30801e-19	6.90955e-19	326	73	95	2179	1971	2200	PSK2	Phytosulfokines 2
AT5G05730	9386.71	3.71765	1.1169e-170	4.24334e-168	1519	1364	1096	17672	14517	21780	ASA1	Anthranilate synthase alpha subunit 1
AT5G39520	3020.97	3.71747	0.0135947	0.0220663	1396	24	28	5139	5151	7043		Uncharacterized protein At5g39520
AT1G51913	6.91494	3.71375	0.000491594	0.000939051	2	1	0	16	9	15		Putative uncharacterized protein
AT3G17790	2091.68	3.71282	9.93944e-08	2.59972e-07	668	184	101	3365	3311	5370	PAP17	Purple acid phosphatase 17
AT5G11290	30.2386	3.71218	2.09956e-12	7.50942e-12	8	2	3	65	52	56		Transmembrane protein%2C putative (DUF247)
AT4G30230	441.012	3.71087	8.30882e-47	1.24372e-45	100	55	37	797	706	1032		Uncharacterized protein AT4g30230
AT5G26340	14625.6	3.70926	1.31275e-31	1.16287e-30	3282	2277	904	28353	24615	30757	STP13	STP13
AT5G20960	4178.05	3.70862	2.14571e-05	4.66251e-05	1486	295	155	8284	6310	9414	AAO1	Indole-3-acetaldehyde oxidase
AT1G25460	50.6927	3.70733	9.10515e-09	2.57056e-08	18	5	0	104	90	96		NAD(P)-binding Rossmann-fold superfamily protein
AT5G54060	14.229	3.7058	1.01621e-06	2.46958e-06	1	3	2	20	29	32	A3G2XYLT	Glycosyltransferase (Fragment)
AT2G23830	91.6268	3.69766	3.94878e-10	1.22064e-09	33	6	3	175	135	218	PVA31	Vesicle-associated protein 3-1
AT5G14130	18.4048	3.6961	2.69241e-08	7.33806e-08	5	1	2	37	27	42		Peroxidase superfamily protein
AT3G03705	2.49156	3.6923	0.0342378	0.0526084	1	0	0	6	7	1	ncRNA_gene	lncRNA
AT1G48510	4.46493	3.69191	0.00629731	0.0106626	2	0	0	10	5	11		Surfeit locus 1 cytochrome c oxidase biogenesis protein
AT1G66600	613.495	3.69087	6.51578e-05	0.000135225	216	60	12	1175	1031	1304	WRKY63	Probable WRKY transcription factor 63
AT4G37010	1661.88	3.6827	3.31229e-05	7.06971e-05	604	141	41	3007	3185	3266	CEN2	Centrin 2
AT1G30620	1887.47	3.68148	2.01196e-86	9.40552e-85	399	231	202	3701	3054	4051	MUR4	UXE1
AT3G15340	96.7765	3.67777	2.43463e-09	7.12382e-09	33	11	1	185	192	173	PPI2	PPI2
AT2G43000	1749.42	3.6757	2.83391e-05	6.08501e-05	574	211	38	3189	2611	4256	JUB1	Transcription factor JUNGBRUNNEN 1
AT5G59820	1507.92	3.67329	1.30613e-77	4.80958e-76	318	180	169	2811	2367	3470	ZAT12	Zinc finger protein ZAT12
AT3G54410	2.45622	3.6729	0.0265799	0.0414915	1	0	0	2	7	5		Uncharacterized protein T12E18_100
AT2G17500	2353.23	3.67196	9.24828e-98	6.04802e-96	439	321	274	4374	3468	5684	PILS5	Protein PIN-LIKES 5
AT5G52720	281.768	3.67189	1.54584e-06	3.70219e-06	75	48	7	504	394	726		Copper transport protein family
AT2G31945	112.664	3.67014	6.39063e-41	7.92948e-40	16	18	15	202	198	243		At2g31940/F20M17.2
AT5G62160	1.1875	3.6701	0.103254	0.14681	0	0	0	1	5	1	ZIP12	ZIP12
AT3G25780	1599.67	3.66565	8.64375e-78	3.20757e-76	346	206	162	2937	2684	3528	AOC3	Allene oxide cyclase 3%2C chloroplastic
AT1G22420	21.6813	3.66286	2.0518e-06	4.86573e-06	9	0	1	39	33	53		F12K8.23 protein
AT1G62420	59.0266	3.66151	3.92379e-07	9.81972e-07	23	5	0	129	99	109		DUF506 family protein (DUF506)
AT3G55910	35.0967	3.66105	2.57198e-10	8.03344e-10	11	5	0	61	56	85		ADP-ribosylation factor GTPase-activating protein
AT1G07407	2.43063	3.65991	0.0205808	0.0326305	1	0	0	4	5	5	ncRNA_gene	lncRNA
AT2G42480	24.9696	3.65914	3.18807e-11	1.05805e-10	5	3	3	43	49	50		MATH domain and coiled-coil domain-containing protein At2g42480
AT1G20900	1.17471	3.6559	0.089437	0.12867	0	0	0	2	4	1	AHL27	AT-hook motif nuclear-localized protein 27
AT1G61560	566.6	3.6528	7.35081e-45	1.03617e-43	138	58	60	1144	902	1194	MLO6	MLO-like protein 6
AT4G10720	46.4566	3.65184	1.35267e-07	3.49937e-07	19	2	1	96	75	95		Ankyrin repeat family protein
AT3G22910	4008.8	3.65086	1.59107e-05	3.497e-05	1444	360	123	7185	6409	9365	ACA13	Putative calcium-transporting ATPase 13%2C plasma membrane-type
AT4G04490	3712.18	3.64824	3.51645e-08	9.51246e-08	1157	464	138	7228	5908	8092	CRK36	Cysteine-rich receptor-like protein kinase 36
AT1G14250	1521.07	3.64776	1.40632e-77	5.17056e-76	218	221	226	2947	3186	2456	APY5	Probable apyrase 5
AT2G03250	1.16587	3.64661	0.0902844	0.129748	0	0	0	1	4	2		EXS (ERD1/XPR1/SYG1) family protein
AT2G14378	1.16191	3.64257	0.0865736	0.12488	0	0	0	3	3	1		Protein of unknown function (DUF1278)
AT5G45810	79.1982	3.64239	4.73039e-30	3.94227e-29	11	12	12	140	141	170	CIPK19	Non-specific serine/threonine protein kinase
AT5G62480	615.801	3.64199	2.87997e-05	6.17893e-05	227	53	18	1352	1021	1133	GSTU9	Glutathione S-transferase U9
AT4G37140	22.4431	3.64146	1.0021e-08	2.81849e-08	5	1	4	33	35	61	MES20	MES20
AT1G57560	1426.35	3.64032	1.72653e-05	3.78221e-05	521	121	48	2947	2422	2753	AtMYB50	At1g57560
AT1G30100	149.968	3.63856	0.000135623	0.000272831	59	10	4	238	208	419	NCED5	Probable 9-cis-epoxycarotenoid dioxygenase NCED5%2C chloroplastic
AT2G03360	155.107	3.63453	0.0376891	0.0575788	75	0	3	282	237	370		Glycosyltransferase family 61 protein
AT1G55775	348.093	3.6337	0.00565396	0.00962912	155	17	2	646	526	823		NA
AT1G71200	1.15308	3.633	0.0776682	0.112864	0	0	0	2	3	2		basic helix-loop-helix (bHLH) DNA-binding superfamily protein
AT4G12100	1.15308	3.633	0.0776682	0.112864	0	0	0	2	3	2		Cullin-like protein 5
AT3G51450	6008.08	3.63218	3.57157e-43	4.73341e-42	1494	758	529	11122	11120	11899	SSL7	Protein STRICTOSIDINE SYNTHASE-LIKE 7
AT5G39670	465.904	3.62865	4.05806e-31	3.52686e-30	116	47	51	744	698	1236	CML46	Probable calcium-binding protein CML46
AT5G23790	1.14424	3.62396	0.0882354	0.127055	0	0	0	1	3	3	GOLS5	Galactinol synthase 5
AT5G09190	13.185	3.62277	2.75064e-06	6.45583e-06	3	2	1	28	16	32	ncRNA_gene	lncRNA
AT5G39050	10511.7	3.6226	3.14983e-32	2.84925e-31	2727	1420	783	20449	17433	22046	PMAT1	Phenolic glucoside malonyltransferase 1
AT1G61480	62.7495	3.61794	5.01162e-06	1.14931e-05	28	2	1	125	91	144		G-type lectin S-receptor-like serine/threonine-protein kinase At1g61480
AT2G31425	1.13145	3.61084	0.0794777	0.11534	0	0	0	2	2	3		Plant invertase/pectin methylesterase inhibitor superfamily protein
AT4G15120	145.056	3.60973	1.05233e-30	8.99879e-30	29	16	21	241	211	381		VQ motif-containing protein
AT1G45145	34461.1	3.60877	3.37826e-07	8.49533e-07	11634	3707	1476	63889	61215	70813	TRX5	Thioredoxin H5
AT1G05013	1.12749	3.60673	0.0940563	0.134805	0	0	0	4	1	2	ncRNA_gene	lncRNA
AT1G16370	91.0971	3.60396	4.28408e-17	1.99377e-16	26	14	3	187	168	162	OCT6	Organic cation/carnitine transporter 6
AT1G44130	766.29	3.60284	0.00190631	0.00342575	340	38	11	1394	1198	1788		Eukaryotic aspartyl protease family protein
AT3G05360	661.227	3.60239	1.07831e-47	1.65976e-46	154	99	56	1223	1061	1492	RLP30	Receptor-like protein 30
AT2G34810	4382.05	3.60221	9.64071e-67	2.58399e-65	995	556	488	7326	7562	10095		Berberine bridge enzyme-like 16
AT5G00885	1.12261	3.60118	0.0945728	0.135486	0	0	0	1	2	4	ncRNA_gene	ncRNA
AT2G14100	1.11866	3.59738	0.0907106	0.130322	0	0	0	3	1	3	CYP705A13	Cytochrome P450%2C family 705%2C subfamily A%2C polypeptide 13
AT3G50760	1106.01	3.59599	4.65779e-137	7.58397e-135	180	195	131	2004	2087	2178	GATL2	Probable galacturonosyltransferase-like 2
AT5G02490	10112.7	3.59109	1.13564e-10	3.63049e-10	2975	1453	490	19016	16121	22544	MED37D	Probable mediator of RNA polymerase II transcription subunit 37c
AT3G04360	1.1147	3.59082	0.189327	0.25421	0	0	0	5	0	2		Calcium-dependent lipid-binding (CaLB domain) family protein
AT1G07917	1.10982	3.58769	0.0959066	0.137251	0	0	0	2	1	4	ncRNA_gene	lncRNA
AT1G60730	4683.11	3.58679	1.42361e-31	1.25781e-30	1261	588	395	8925	6990	10852		NAD(P)-linked oxidoreductase superfamily protein
AT1G21240	9946.23	3.58271	0.000351027	0.000679761	4137	770	163	18313	16174	22195	WAK3	Wall-associated receptor kinase 3
AT3G17270	1.10587	3.58055	0.184601	0.248501	0	0	0	4	0	3		Putative F-box protein At3g17270
AT3G61190	1623.37	3.58012	4.14304e-08	1.11482e-07	536	177	88	2953	2595	3711	BAP1	BON1-associated protein 1
AT4G28110	6.67261	3.57454	0.00120726	0.00221576	0	1	2	8	11	19	AtMYB41	MYB41
AT1G62760	99.3321	3.57097	2.06988e-17	9.79296e-17	21	19	7	143	137	292	PMEI10	Pectinesterase inhibitor 10
AT4G33610	18.6969	3.57065	9.00352e-06	2.02043e-05	7	0	2	24	26	58		At4g33610
AT4G12490	3877.11	3.57061	1.50796e-05	3.32164e-05	1451	137	343	7685	6153	8232		pEARLI1-like lipid transfer protein 2
AT1G53950	1.09703	3.5701	0.186326	0.250588	0	0	0	3	0	4		F15I1.4 protein
AT5G42510	1.09703	3.5701	0.186326	0.250588	0	0	0	3	0	4	DIR1	Dirigent protein 1
AT3G60961	153.369	3.5683	0.0145554	0.0235394	64	15	0	302	245	326		P-loop containing nucleoside triphosphate hydrolases superfamily protein
AT4G24110	56.253	3.56802	1.30453e-19	6.89271e-19	10	4	12	113	101	104		NADP-specific glutamate dehydrogenase
AT4G11070	70.5727	3.56779	0.00352105	0.00614305	28	8	0	149	129	121	WRKY41	Probable WRKY transcription factor 41
AT1G07400	472.648	3.56771	2.80231e-15	1.18108e-14	157	51	26	948	677	1076	HSP17.8	17.8 kDa class I heat shock protein
AT1G61550	93.8777	3.56667	0.0063837	0.0108043	37	11	0	177	135	225		G-type lectin S-receptor-like serine/threonine-protein kinase At1g61550
AT1G53970	1.08819	3.55937	0.194601	0.26059	0	0	0	2	0	5		F15I1.5
AT2G43620	2709.21	3.55739	1.09462e-09	3.28235e-09	896	275	180	5651	4437	5287		Endochitinase At2g43620
AT4G19370	895.608	3.55676	8.32587e-54	1.54929e-52	197	152	80	1775	1378	1949		Chitin synthase%2C putative (DUF1218)
AT5G09520	24.912	3.55589	2.4627e-08	6.73578e-08	9	0	3	45	42	55	PELPK2	Protein PELPK2
AT1G03050	27.0279	3.55417	3.43422e-10	1.06571e-09	8	4	1	50	39	66		Putative clathrin assembly protein At1g03050
AT1G32940	7072	3.55402	2.03948e-32	1.85749e-31	1973	742	734	13501	11231	15516	SBT3.5	Subtilisin-like protease SBT3.5
AT5G13940	1.07936	3.5481	0.214158	0.284234	0	0	0	1	0	6		Aminopeptidase
AT1G26380	1916.63	3.54463	5.63517e-36	5.85153e-35	424	171	315	3592	2842	4500	FOX1	Berberine bridge enzyme-like 3
AT4G10960	1655.16	3.54321	1.45027e-26	1.05926e-25	493	180	146	3063	2988	3319	UGE5	UDP-glucose 4-epimerase 5
AT3G55890	135.356	3.54233	3.67445e-23	2.3023e-22	35	11	19	193	251	325		Protein yippee-like
AT3G09280	38.2258	3.5375	3.56005e-09	1.03135e-08	13	6	0	76	53	90		F3L24.15 protein
AT1G52200	6026.94	3.53634	8.14421e-147	1.72506e-144	1226	921	745	12644	9545	12015	PCR8	Protein PLANT CADMIUM RESISTANCE 8
AT1G47510	549.081	3.53544	2.24303e-54	4.25411e-53	88	74	96	985	800	1349	IP5P11	Type IV inositol polyphosphate 5-phosphatase 11
AT5G08790	9612.7	3.53065	7.47308e-198	4.58637e-195	1911	1381	1316	19912	16400	18070	NAC081	Protein ATAF2
AT1G60830	126.58	3.52777	0.00141986	0.00258712	58	7	2	223	206	291		RNA-binding (RRM/RBD/RNP motifs) family protein
AT2G04450	14504.6	3.5274	1.04075e-06	2.52769e-06	4249	2628	477	26656	24913	30643	NUDT6	Nudix hydrolase 6
AT2G28110	1329.95	3.52675	5.27138e-05	0.000110395	549	59	83	2537	2142	2874	IRX7	Glycosyltransferase (Fragment)
AT4G23030	679.681	3.52438	3.0013e-23	1.88744e-22	190	108	42	1336	1240	1262	DTX49	Protein DETOXIFICATION 49
AT1G67810	945.724	3.52258	3.18171e-51	5.41252e-50	172	197	89	1901	1457	2016	SUFE2	SufE-like protein 2%2C chloroplastic
AT5G22555	2.23219	3.5205	0.0428951	0.0649766	0	1	0	6	1	6		unknown protein%3B Ha.
AT1G57570	111.247	3.51879	0.00126767	0.00232023	52	3	4	207	180	245	JAL14	Jacalin-related lectin 14
AT1G78380	105445	3.51814	1.25351e-72	4.03263e-71	22944	16770	11853	187189	158424	255311	GSTU19	GSTU19
AT2G09725	2.22335	3.51534	0.0438132	0.0662632	0	1	0	5	1	7	ncRNA_gene	lncRNA
AT5G63450	45.3877	3.50581	5.7305e-17	2.64633e-16	10	4	8	97	79	80	CYP94B1	cytochrome P450%2C family 94%2C subfamily B%2C polypeptide 1
AT1G51820	866.69	3.50523	2.04679e-29	1.66462e-28	172	74	170	1931	1268	1718		Probable LRR receptor-like serine/threonine-protein kinase At1g51820
AT1G16225	5.89054	3.50488	0.00322539	0.00564945	3	0	0	9	8	17		Target SNARE coiled-coil domain protein
AT3G57380	188.565	3.50353	0.000652934	0.00123152	86	10	5	340	303	428		Glycosyltransferase
AT1G63720	986.949	3.49856	3.05397e-76	1.07812e-74	233	134	121	1784	1625	2189		At1g63720/F24D7_9
AT1G13340	3502.53	3.49833	1.38431e-05	3.05715e-05	1361	312	172	6008	5636	8253		Regulator of Vps4 activity in the MVB pathway protein
AT2G35742	2.17352	3.49808	0.0587759	0.0871301	1	0	0	2	1	10	ncRNA_gene	snoRNA
AT2G14610	152743	3.49782	0.0014141	0.00257741	70915	11351	716	272467	264523	327403	PR1	Pathogenesis-related protein 1
AT1G66170	44.6131	3.49684	7.99116e-13	2.9237e-12	13	2	7	82	96	72	MMD1	PHD finger protein MALE MEIOCYTE DEATH 1
AT1G80660	3.9388	3.49576	0.0133929	0.021752	2	0	0	5	11	6	AHA9	ATPase 9%2C plasma membrane-type
AT3G60130	8525.97	3.49438	2.68962e-168	9.75393e-166	1617	1170	1360	16259	15259	16590	BGLU16	Beta-glucosidase 16
AT4G38545	12.5816	3.48995	1.41209e-05	3.11679e-05	1	1	4	31	17	23	ncRNA_gene	lncRNA
AT5G01250	58.0455	3.48525	8.80434e-18	4.24435e-17	15	10	4	118	80	133		Alpha 1%2C4-glycosyltransferase family protein
AT1G06983	32.3996	3.48058	5.78198e-13	2.13403e-12	7	4	5	54	52	78	ncRNA_gene	lncRNA
AT2G44578	47.1523	3.47969	2.88481e-18	1.42661e-17	6	8	9	94	85	86		RING/U-box superfamily protein
AT5G34940	1271.12	3.47796	4.77135e-45	6.76153e-44	334	152	156	2244	2037	2930	AtGUS3	Heparanase-like protein 3
AT3G47040	204.141	3.47511	0.00416207	0.00719635	87	23	1	379	326	452		Glycosyl hydrolase family protein
AT1G29860	55.9177	3.47468	5.04218e-20	2.71996e-19	14	10	4	114	89	114	WRKY71	WRKY transcription factor 71
AT3G29190	19.892	3.47216	2.26753e-08	6.21181e-08	6	2	2	46	28	39	TPS15	Terpenoid synthase 15
AT4G33150	2307.88	3.47124	2.69585e-42	3.503e-41	619	259	294	3989	4001	5058		Lysine-ketoglutarate reductase/saccharopine dehydrogenase bifunctional enzyme
AT1G56060	797.861	3.47018	3.35452e-17	1.57155e-16	264	56	93	1478	1230	1819		unknown protein%3B BEST Arabidopsis thaliana protein match is: unknown protein (TAIR:AT2G32210.1)%3B Ha.
AT5G65500	65.271	3.47006	2.8295e-19	1.46748e-18	18	11	4	104	123	142		U-box domain-containing protein kinase family protein
AT5G25000	3.97584	3.46818	0.0122817	0.0200288	1	1	0	9	10	3		unknown protein%3B Ha.
AT5G03610	3646.64	3.46754	1.42924e-36	1.51769e-35	994	461	411	6675	5176	8901		GDSL esterase/lipase At5g03610
AT1G14870	1527.13	3.46583	6.62505e-52	1.14823e-50	385	183	205	2938	2309	3415	PCR2	PCR2
AT2G36695	5.71994	3.46473	0.00488428	0.00837911	3	0	0	7	8	18		unknown protein%3B FUNCTIONS IN: molecular_function unknown%3B INVOLVED IN: biological_process unknown%3B LOCATED IN: endomembrane system%3B Ha.
AT4G15417	507.085	3.46163	6.3791e-15	2.63112e-14	170	73	25	1040	849	972	ATRTL1	RNAse II-like 1
AT4G13240	1.02573	3.46111	0.233062	0.306856	0	0	0	0	5	1	ROPGEF9	Rop guanine nucleotide exchange factor 9
AT3G22600	16858.5	3.46069	0.00019893	0.000393992	7272	1116	794	30058	25035	40687		AT3g22600/F16J14_17
AT4G09300	114.517	3.45977	0.0135822	0.022049	50	13	0	191	174	286		LisH and RanBPM domains containing protein
AT1G78922	1.02177	3.45567	0.217796	0.288662	0	0	0	2	4	0		unknown protein%3B FUNCTIONS IN: molecular_function unknown%3B INVOLVED IN: biological_process unknown%3B LOCATED IN: cellular_component unknown%3B BEST Arabidopsis thaliana protein match is: unknown protein (TAIR:AT1G21722.1)%3B Ha.
AT3G19615	3.8267	3.45535	0.0123245	0.0200917	2	0	0	7	5	10		Beta-1%2C4-xylosidase
AT1G52040	1362.85	3.44961	2.73464e-95	1.69131e-93	253	206	222	2644	2713	2270	MBP1	Myrosinase-binding protein 1
AT2G44570	4.20524	3.44364	0.0176838	0.0282664	0	0	2	10	10	3	AtGH9B12	Endoglucanase 15
AT1G01680	2655.91	3.44332	3.60453e-06	8.36723e-06	1005	318	119	4489	3972	6623	PUB54	U-box domain-containing protein 54
AT1G07060	5.9782	3.44111	0.00327718	0.00573429	0	3	0	11	8	15		F10K1.23
AT5G07735	1.01294	3.44098	0.135302	0.187574	0	0	0	1	4	1	ncRNA_gene	snoRNA
AT4G26930	19.5878	3.43984	2.11692e-08	5.81593e-08	5	3	2	46	27	38	MYB97	Transcription factor MYB97
AT2G26410	27.215	3.43926	0.000120252	0.000243115	14	1	0	51	32	73	Iqd4	IQ-domain 4
AT5G56200	7.91589	3.43831	0.000569186	0.00108088	2	0	2	21	8	16		C2H2 type zinc finger transcription factor family
AT1G23060	41.4446	3.43725	1.68369e-12	6.05001e-12	8	7	6	109	48	78		MDP40
AT1G08173	338.207	3.4372	4.50334e-05	9.50088e-05	130	46	9	599	583	726	ncRNA_gene	lncRNA
AT2G20150	72.4332	3.43716	9.7833e-26	6.87704e-25	19	9	9	143	120	146		Uncharacterized protein At2g20150/T2G17.5
AT5G46360	7.74214	3.43641	0.000353769	0.000684903	3	0	1	14	12	18	KCO3	Ca2+ activated outward rectifying K+ channel 3
AT4G14368	24.4795	3.43622	1.90973e-06	4.54142e-06	11	0	2	49	44	45		Regulator of chromosome condensation (RCC1) family protein
AT5G13820	1395.15	3.43615	2.2193e-40	2.69502e-39	380	212	137	2651	2178	3063	TRP4	Telomere repeat-binding protein 4
AT3G55790	3.78586	3.43595	0.0168802	0.0270622	2	0	0	5	11	5		Transmembrane protein
AT1G65690	3324.48	3.43487	0.00134401	0.00245545	1591	189	88	6007	5442	7333	NHL6	NDR1/HIN1-like protein 6
AT1G05127	1.0041	3.43269	0.221979	0.293685	0	0	0	0	4	2	ncRNA_gene	lncRNA
AT5G51760	1.0041	3.43269	0.221979	0.293685	0	0	0	0	4	2	AHG1	Probable protein phosphatase 2C 75
AT1G68765	40.385	3.43212	2.59772e-13	9.78079e-13	13	6	2	70	81	76	IDA	IDA
AT3G13790	18243.3	3.42824	1.63594e-104	1.27961e-102	4109	3164	2160	36272	30093	36437	CWINV1	Beta-fructofuranosidase%2C insoluble isoenzyme CWINV1
AT5G17330	1262.64	3.42748	1.63907e-07	4.21748e-07	482	118	88	2327	1954	2863	GAD1	Glutamate decarboxylase 1
AT4G19925	45.6536	3.42733	0.0156573	0.0252176	24	2	0	70	66	124		Toll-Interleukin-Resistance (TIR) domain family protein
AT5G51070	57437.1	3.42652	1.59316e-67	4.40835e-66	14539	8779	6657	114312	96026	113095	CLPD	Chaperone protein ClpD%2C chloroplastic
AT1G07560	1.00015	3.42498	0.122149	0.170962	0	0	0	2	3	1		Probable LRR receptor-like serine/threonine-protein kinase At1g07560
AT4G22230	2.10484	3.42477	0.0360386	0.0552054	0	1	0	4	3	5		Defensin-like protein 96
AT1G56650	272.352	3.42354	1.67854e-32	1.53226e-31	52	59	29	379	478	683	MYB75	Transcription factor MYB75
AT5G06775	9.88415	3.4223	9.11576e-05	0.000186515	2	0	3	17	14	25	ncRNA_gene	lncRNA
AT5G17760	6804.8	3.42227	1.22633e-18	6.1807e-18	2179	1059	431	12578	10960	14886		AAA-ATPase At5g17760
AT5G52400	9.72924	3.42129	6.85534e-05	0.000141977	2	2	1	12	18	25	CYP715A1	Cytochrome P450%2C family 715%2C subfamily A%2C polypeptide 1
AT1G56040	5.79798	3.41963	0.0019353	0.00347523	1	2	0	13	7	13	PUB58	Putative U-box domain-containing protein 58
AT2G27780	2.07268	3.41946	0.0391782	0.0597014	1	0	0	3	3	6		Transcription factor IIS family protein
AT3G07900	19.3949	3.41836	5.31784e-07	1.31872e-06	6	0	4	37	42	29	OFUT24	O-fucosyltransferase 24
AT3G59930	50.5848	3.41807	5.62459e-18	2.73627e-17	12	6	8	112	86	86		Defensin-like protein 206
AT3G46086	0.99131	3.41424	0.12345	0.172662	0	0	0	1	3	2		unknown protein%3B Ha.
AT5G43370	0.99131	3.41424	0.12345	0.172662	0	0	0	1	3	2	PHT1-2	Probable inorganic phosphate transporter 1-2
AT5G38710	4063.02	3.4138	1.25467e-182	6.52839e-180	765	647	665	8170	6447	8286	POX2	Proline dehydrogenase 2%2C mitochondrial
AT3G28550	7.79367	3.41059	0.00023808	0.000468391	1	2	1	17	11	16		Proline-rich extensin-like family protein
AT3G52040	0.987354	3.40978	0.12402	0.173389	0	0	0	3	2	1		2%2C3-bisphosphoglycerate-dependent phosphoglycerate mutase
AT5G09640	0.987354	3.40978	0.12402	0.173389	0	0	0	3	2	1	SCPL19	Serine carboxypeptidase-like 19
AT5G34871	0.983398	3.40609	0.243425	0.318747	0	0	0	5	1	0	ncRNA_gene	ncRNA
AT4G15150	22.6842	3.40535	4.3664e-09	1.25809e-08	8	3	1	40	41	47		Glycine-rich protein
AT3G02270	2.06626	3.40483	0.21651	0.287101	1	0	0	0	11	0		Putative translation initiation factor EIF-2B epsilon subunit
AT5G44640	0.982474	3.40431	0.223102	0.295008	0	0	0	0	3	3	BGLU13	Beta-glucosidase 13
AT2G28210	325.833	3.40276	5.75774e-16	2.51619e-15	62	54	52	493	275	1111	ATACA2	ATACA2
AT5G39160	55.1456	3.40195	8.63627e-06	1.94148e-05	27	2	2	92	69	154	GLP2A	Germin-like protein subfamily 1 member 18
AT1G79310	39.9306	3.40172	8.67025e-11	2.79153e-10	3	6	11	90	75	57	AMC7	Metacaspase-7
AT4G21120	3178.56	3.4016	1.11508e-05	2.48435e-05	1282	371	128	5988	5360	6536	CAT1	CAT1
AT5G44390	1273.84	3.40117	1.7287e-31	1.52063e-30	378	189	118	2533	2042	2601		Berberine bridge enzyme-like 25
AT4G23280	372.716	3.4005	5.49347e-12	1.91727e-11	149	28	29	697	581	827	CRK20	Putative cysteine-rich receptor-like protein kinase 20
AT1G61080	81.0407	3.39959	0.00357381	0.00622646	40	1	5	120	123	217		Hydroxyproline-rich glycoprotein family protein
AT1G07690	0.978518	3.3989	0.113924	0.160445	0	0	0	2	2	2		FUNCTIONS IN: molecular_function unknown%3B INVOLVED IN: biological_process unknown%3B LOCATED IN: endomembrane system%3B EXPRESSED IN: root%3B CONTAINS InterPro DOMAIN/s: Orthoreovirus membrane fusion p10 (InterPro:IPR009854)%3B BEST Arabidopsis thaliana pro /.../atch is: unknown protein (TAIR:AT1G54950.1)%3B Ha.
AT4G19360	0.978518	3.3989	0.113924	0.160445	0	0	0	2	2	2		SCD6 protein-like protein
AT5G03210	78.8181	3.39715	5.37624e-12	1.87772e-11	24	9	9	81	131	236		Arabidopsis thaliana genomic DNA%2C chromosome 5%2C P1 clone:MOK16
AT3G05780	0.974562	3.39442	0.141515	0.195281	0	0	0	4	1	1	LON3	Lon protease homolog 3%2C mitochondrial
AT5G42655	0.974562	3.39442	0.141515	0.195281	0	0	0	4	1	1		Disease resistance-responsive (dirigent-like protein) family protein
AT1G73010	189.988	3.39333	4.81177e-25	3.28587e-24	44	20	35	303	267	509	PS2	Inorganic pyrophosphatase 1
AT5G25820	992.694	3.39158	1.21549e-15	5.21751e-15	331	162	54	1782	1646	2164		Exostosin family protein
AT1G74190	8.98608	3.38796	0.00156927	0.00284786	5	0	0	10	17	24	AtRLP15	Receptor-like protein 15
AT2G36815	2.04391	3.38524	0.0673751	0.0988308	0	1	0	2	1	9		FUNCTIONS IN: molecular_function unknown%3B INVOLVED IN: biological_process unknown%3B LOCATED IN: cellular_component unknown%3B CONTAINS InterPro DOMAIN/s: Cactin%2C central region (InterPro:IPR018816)%3B BEST Arabidopsis thaliana protein match is: unknown p /.../ (TAIR:AT1G03910.2)%3B Ha.
AT1G60783	0.965726	3.38358	0.1273	0.177509	0	0	0	3	1	2	SMR15	Cyclin-dependent protein kinase inhibitor SMR15
AT4G03470	0.965726	3.38358	0.1273	0.177509	0	0	0	3	1	2		Ankyrin repeat family protein
AT5G35890	0.965726	3.38358	0.1273	0.177509	0	0	0	3	1	2		Beta-galactosidase related protein
AT1G47890	837.21	3.38122	0.00610281	0.0103538	402	79	6	1545	1365	1803	AtRLP7	NA
AT4G31960	16.2217	3.38094	2.63782e-05	5.68335e-05	8	1	0	26	27	39		Putative uncharacterized protein
AT1G21520	4401.11	3.38049	6.89335e-07	1.69553e-06	1691	532	252	7688	8029	8961		Uncharacterized protein At1g21520/F24J8_4
AT3G45060	800.816	3.3804	1.12648e-26	8.25798e-26	187	90	144	2065	1346	1057	NRT2.6	High affinity nitrate transporter 2.6
AT1G28390	210.069	3.37845	3.85144e-45	5.47412e-44	36	43	31	453	301	430		Protein kinase superfamily protein
AT1G68630	40.9729	3.37582	1.18961e-05	2.64352e-05	17	5	1	63	30	144	PCR12	Protein PLANT CADMIUM RESISTANCE 12
AT5G24205	784.263	3.37572	1.19488e-16	5.40325e-16	273	109	54	1708	1098	1619	ncRNA_gene	ncRNA
AT1G04753	0.960846	3.37549	0.23271	0.30646	0	0	0	0	2	4	ncRNA_gene	lncRNA
AT1G30473	0.960846	3.37549	0.23271	0.30646	0	0	0	0	2	4		Heavy metal transport/detoxification superfamily protein
AT4G12220	0.960846	3.37549	0.23271	0.30646	0	0	0	0	2	4		Uncharacterized protein AT4g12220
AT4G23600	27241	3.37464	8.02483e-43	1.05477e-41	4009	4392	5563	51034	57019	43395	CORI3	Cystine lyase CORI3
AT4G18630	434.111	3.36868	5.13088e-24	3.33445e-23	141	59	39	886	668	890		Uncharacterized protein At4g18630/F28A21_40
AT2G31083	0.952934	3.3652	0.234721	0.308633	0	0	0	4	0	2	CLE5	CLAVATA3/ESR-RELATED 5
AT1G70170	46.7652	3.3647	2.04171e-05	4.44419e-05	23	4	0	85	67	113	2MMP	Metalloendoproteinase 2-MMP
AT4G18250	2044.4	3.36325	1.37467e-22	8.36158e-22	663	310	164	3988	3234	4276		receptor serine/threonine kinase%2C putative
AT1G80590	28.9713	3.36214	1.59101e-08	4.41158e-08	4	2	9	55	35	74	WRKY66	Probable WRKY transcription factor 66
AT3G27503	0.948054	3.36091	0.14613	0.200989	0	0	0	1	1	4	SCRL19	Defensin-like protein 241
AT3G46160	0.948054	3.36091	0.14613	0.200989	0	0	0	1	1	4		Protein kinase superfamily protein
AT4G14730	0.948054	3.36091	0.14613	0.200989	0	0	0	1	1	4	LFG1	Protein LIFEGUARD 1
AT5G38800	0.948054	3.36091	0.14613	0.200989	0	0	0	1	1	4	BZIP43	Basic leucine zipper 43
AT1G35880	3.84737	3.3557	0.0169078	0.0270985	0	1	1	4	4	14		Uncharacterized protein F10O5.5
AT5G46050	3494.88	3.3545	2.64756e-05	5.70175e-05	1472	427	124	6713	5989	6881	NPF5.2	Protein NRT1/ PTR FAMILY 5.2
AT4G04500	3265.37	3.3542	0.00107557	0.00198411	1380	471	49	5984	5427	6926	CRK37	Cysteine-rich receptor-like protein kinase 37
AT4G21850	1074.85	3.35401	4.20571e-06	9.71282e-06	390	182	41	1938	1978	2095	MSRB9	MSRB9
AT3G53790	0.944098	3.35321	0.232794	0.306554	0	0	0	3	0	3	TRFL4	TRF-like 4
AT1G78410	2692.12	3.35173	5.4292e-44	7.40022e-43	477	344	587	4841	4402	5886	VQ10	VQ motif-containing protein 10
AT1G54095	7.11935	3.35158	0.00161548	0.00292751	4	0	0	13	14	13		At1g54095
AT5G09125	17.8391	3.34892	4.15345e-06	9.59861e-06	8	2	0	39	25	37	ncRNA_gene	lncRNA
AT1G04490	412.777	3.34866	2.42124e-18	1.20333e-17	133	39	56	634	573	1134		At1g04490
AT1G35230	8150.57	3.34802	2.0797e-08	5.71433e-08	2972	1182	492	14541	14454	16651	AGP5	Classical arabinogalactan protein 5
AT5G20230	38034.8	3.34583	3.53197e-42	4.55484e-41	10847	4553	5478	72111	63410	77780	BCB	SAG14
AT1G09510	0.939218	3.34571	0.2551	0.332453	0	0	0	0	1	5		At1g09510
AT4G16146	662.585	3.34394	3.42738e-98	2.2599e-96	145	112	100	1175	1052	1501		cAMP-regulated phosphoprotein 19-related protein
AT1G59690	1.98067	3.33798	0.0611761	0.0903914	1	0	0	5	5	1		F-box associated ubiquitination effector family protein
AT2G26480	384.775	3.33649	0.000328343	0.000638053	167	50	9	705	566	898	UGT76D1	UDP-glycosyltransferase 76D1
AT1G64660	1349.16	3.33475	1.19534e-75	4.16455e-74	298	211	221	3056	2242	2235	MGL	Methionine gamma-lyase
AT1G01453	24.7666	3.33324	3.90308e-07	9.76996e-07	10	4	0	57	33	50		unknown protein%3B FUNCTIONS IN: molecular_function unknown%3B INVOLVED IN: biological_process unknown%3B LOCATED IN: cellular_component unknown%3B BEST Arabidopsis thaliana protein match is: unknown protein (TAIR:AT4G01110.1)%3B Ha.
AT4G15610	1544.18	3.33108	1.01092e-05	2.2605e-05	643	97	152	2587	2500	3595		CASP-like protein 1D1
AT1G22440	36.5858	3.33103	3.45758e-13	1.29106e-12	11	3	6	71	55	80		Alcohol dehydrogenase-like 2
AT5G59490	42.3344	3.33038	7.27184e-07	1.78478e-06	18	1	5	65	53	123		At5g59490
AT4G35380	151.071	3.32925	0.0044028	0.00758793	79	10	2	308	212	331	BIG4	Brefeldin A-inhibited guanine nucleotide-exchange protein 4
AT2G32140	1097.41	3.32607	1.19259e-24	7.98002e-24	358	146	116	1868	1639	2680		Transmembrane receptor
AT3G48520	74.465	3.32402	1.66385e-07	4.27942e-07	13	2	24	110	98	214	CYP94B3	CYP94B3
AT1G24575	3707.51	3.3223	3.11314e-21	1.77666e-20	1281	461	373	6243	5709	8921		At1g24575
AT5G13900	9.36064	3.31991	8.31713e-05	0.000170817	1	1	3	17	17	18	VAS	Lipid transfer-like protein VAS
AT1G47130	9.02232	3.31931	0.000136196	0.000273938	3	1	1	21	11	19		NA
AT4G22030	5.53312	3.31588	0.00662433	0.0111941	0	3	0	15	7	9		F-box family protein with a domain of unknown function (DUF295)
AT4G18350	1.94625	3.31562	0.0539746	0.080476	1	0	0	6	3	2	NCED2	9-cis-epoxycarotenoid dioxygenase NCED2%2C chloroplastic
AT5G36220	3640.83	3.31463	1.14954e-73	3.78461e-72	977	557	496	6902	6175	7286	CYP81D1	Cytochrome P450 81D1
AT3G26470	390.347	3.31252	6.97916e-06	1.58098e-05	163	47	20	640	577	984		Powdery mildew resistance protein%2C RPW8 domain-containing protein
AT4G11310	0.917589	3.3115	0.400295	0.491054	0	0	0	0	0	6	RDL4	Probable cysteine protease RDL4
AT4G25390	2432.92	3.31128	2.97666e-84	1.30488e-82	582	337	420	4851	3965	4796		Receptor-like serine/threonine-protein kinase At4g25390
AT1G17615	183.938	3.30946	0.024129	0.0379204	109	3	2	267	250	525		Disease resistance protein (TIR-NBS class)
AT2G02310	55.8572	3.30731	0.0111893	0.0183473	29	5	0	94	103	115	PP2B6	Putative F-box protein PP2-B6
AT1G66860	5.31493	3.30553	0.0029117	0.00512476	2	1	0	8	9	13		Class I glutamine amidotransferase-like superfamily protein
AT3G20110	52.9817	3.30278	0.0441145	0.0666844	32	1	0	92	88	117	CYP705A20	CYP705A20
AT2G30830	13.5041	3.30095	0.000199125	0.000394346	0	1	6	32	20	23		2-oxoglutarate (2OG) and Fe(II)-dependent oxygenase superfamily protein
AT1G30990	15.6854	3.30084	4.64079e-06	1.06743e-05	7	2	0	27	29	32		F17F8.9
AT5G51830	3573.82	3.30061	1.62372e-49	2.64199e-48	990	632	403	7280	5913	6768		Probable fructokinase-7
AT1G48210	2558.14	3.2991	4.17392e-08	1.12263e-07	841	514	135	4765	4391	5133		Protein kinase superfamily protein
AT1G61130	15.5844	3.29855	0.000701816	0.00131914	7	0	2	20	11	59	SCPL32	Serine carboxypeptidase-like 32
AT3G45130	1623.79	3.29596	0.000833483	0.00155527	805	130	54	3309	3004	2708	LAS1	Terpene cyclase/mutase family member
AT5G58840	232.913	3.29285	6.09022e-25	4.14235e-24	49	29	50	454	277	585	SBT4.9	Subtilisin-like protease SBT4.9
AT5G15480	8.72537	3.29179	0.000746987	0.00140064	3	2	0	17	7	26		C2H2-type zinc finger family protein
AT3G47480	12480.3	3.28653	8.11047e-07	1.98308e-06	5023	1649	766	22096	20839	26863	CML47	Probable calcium-binding protein CML47
AT1G31250	1.90207	3.28631	0.0694393	0.101653	1	0	0	1	3	7		At1g31250
AT4G19975	148.53	3.28384	0.00121406	0.00222756	65	23	2	250	217	369		Glycosyltransferase
AT5G39190	167.03	3.28268	0.000122559	0.000247591	77	16	8	265	202	480	GLP5A	Germin-like protein subfamily 1 member 20
AT5G25340	1.93476	3.27856	0.0620782	0.0916225	0	0	1	2	2	7		Ubiquitin-like superfamily protein
AT4G37530	12329.5	3.27434	1.49114e-07	3.84886e-07	4902	1207	1222	24513	20869	23320	PER51	Peroxidase 51
AT4G33420	921.675	3.27296	4.76384e-39	5.52167e-38	280	119	131	1839	1492	1815		Peroxidase superfamily protein
AT3G19260	1225.59	3.27295	5.25634e-178	2.32982e-175	246	232	208	2399	1992	2450	LAG2	LOH2
AT4G18253	3778.68	3.27212	4.80133e-24	3.12452e-23	1287	578	356	6946	6237	7926		Receptor Serine/Threonine kinase-like protein
AT1G29290	315.128	3.27208	4.06957e-68	1.1446e-66	71	49	57	560	507	696	CEP14	Precursor of CEP14
AT1G06148	37.103	3.2707	3.90982e-12	1.37843e-11	8	9	4	80	45	84		Unknown gene
AT4G21840	2198.23	3.27027	0.00738826	0.0124088	1151	203	20	3862	3834	4563	MSRB8	MSRB8
AT1G22380	147.203	3.26611	3.00463e-18	1.4828e-17	19	18	43	283	242	295	UGT85A3	Glycosyltransferase (Fragment)
AT1G73510	5.41025	3.26151	0.0029778	0.00523609	0	2	1	11	9	10		Uncharacterized protein T9L24.31
AT4G03480	56.8055	3.25643	1.5975e-05	3.50951e-05	28	7	0	115	94	108		Ankyrin repeat family protein
AT4G40020	228.014	3.25642	0.0018145	0.00326886	120	18	5	424	372	477		Myosin heavy chain-related protein
AT3G13433	383.567	3.25522	0.00606455	0.010291	214	23	6	687	629	826		Transmembrane protein
AT1G21320	31.7401	3.25455	4.96006e-11	1.62362e-10	5	9	4	69	41	68	NSRB	Nuclear speckle RNA-binding protein B
AT5G46350	1889.43	3.25086	7.32585e-08	1.93622e-07	774	184	184	3257	2982	4332	WRKY8	WRKY transcription factor 8
AT3G28007	513.427	3.24972	2.0155e-84	8.93354e-83	106	115	72	1027	884	943	SWEET4	Bidirectional sugar transporter SWEET4
AT2G47000	1088.92	3.24883	1.40626e-139	2.43905e-137	240	199	182	2190	1690	2197	ABCB4	ABC transporter B family member 4
AT5G52450	1566.69	3.24756	1.29586e-132	1.86846e-130	334	265	291	2844	2530	3371	DTX16	Protein DETOXIFICATION
AT5G42010	1195.19	3.24743	1.72663e-27	1.30657e-26	405	173	131	2317	1977	2365		Similarity to unknown protein
AT3G47050	587.604	3.24615	0.000598464	0.00113369	281	71	15	1093	1055	1116		Beta-D-glucan exohydrolase-like protein
AT4G12470	1824.7	3.24511	1.00202e-24	6.73693e-24	387	188	448	3946	2738	3493	AZI1	pEARLI1-like lipid transfer protein 1
AT5G53990	4.95923	3.24282	0.0105505	0.017363	3	0	0	5	9	14	UGT79B9	UDP-glycosyltransferase 79B9
AT4G20000	340.222	3.2427	2.00827e-21	1.1591e-20	120	53	30	655	586	652		At4g20000
AT4G15270	59.3938	3.23383	3.28457e-06	7.65269e-06	31	4	2	130	87	115		Glucosyltransferase-like protein (Fragment)
AT1G70690	2646.23	3.23097	9.52722e-07	2.3193e-06	1080	412	141	4639	4302	5821	CRRSP2	PDLP5
AT1G26400	13.0595	3.23061	0.00153423	0.00278703	7	0	1	18	10	47	FOX3	Berberine bridge enzyme-like 5
AT3G02940	0.872799	3.22932	0.41437	0.506229	0	0	0	0	5	0	MYB107	At3g02940
AT1G21310	26352.3	3.22879	0.0015054	0.00273673	13871	2314	633	47099	42202	57715	EXT3	Extensin-3
AT5G22570	2073.74	3.22862	4.79026e-08	1.28321e-07	661	477	117	3941	4035	3479	WRKY38	Probable WRKY transcription factor 38
AT2G02340	31.5646	3.22813	6.22672e-08	1.65321e-07	12	7	0	66	45	66	PP2B8	Putative F-box protein PP2-B8
AT1G51800	6310.33	3.2276	1.88703e-28	1.48134e-27	2024	1141	623	13002	10203	11885	IOS1	LRR receptor-like serine/threonine-protein kinase IOS1
AT1G02460	274.297	3.22739	9.82676e-41	1.20989e-39	67	57	36	473	396	669		At1g02460
AT1G04500	159.861	3.22613	6.92862e-26	4.90931e-25	44	32	18	248	240	409		CCT motif family protein
AT5G26920	7400.47	3.22429	1.16345e-40	1.43026e-39	2196	977	1194	13256	11353	16734	CBP60G	Calmodulin-binding protein 60 G
AT1G72120	1821.01	3.21949	4.30991e-54	8.10351e-53	529	327	227	3330	3047	3755	NPF5.14	Protein NRT1/ PTR FAMILY 5.14
AT1G44350	2846.7	3.21925	6.50748e-256	9.16215e-253	611	515	521	5271	4919	5617	ILL6	IAA-amino acid hydrolase
AT5G63225	346.621	3.2154	0.0158935	0.0255704	212	9	6	555	505	883		At5g63230
AT5G51465	1720.46	3.21519	0.00343836	0.00600602	875	204	25	2997	2803	3787		NA
AT3G04510	1.85107	3.21326	0.127582	0.177818	0	1	0	5	5	0	LSH2	Protein LIGHT-DEPENDENT SHORT HYPOCOTYLS 2
AT5G64120	6450.13	3.21276	2.63275e-27	1.97477e-26	2212	860	829	13642	10725	11400	PER71	Peroxidase
AT5G52730	178.497	3.21113	5.989e-16	2.6163e-15	67	29	13	319	278	400	HIPP11	Heavy metal-associated isoprenylated plant protein 11
AT4G24026	5.00116	3.20994	0.00438773	0.00756467	2	1	0	12	7	9		Putative uncharacterized protein
AT5G40730	293.894	3.20952	4.59457e-40	5.49581e-39	87	39	48	492	501	643	AGP24	Arabinogalactan peptide 24
AT3G28930	11881.5	3.20776	2.78641e-242	3.03149e-239	2597	2219	2115	21630	19266	25232	AIG2A	Protein AIG2 A
AT1G02850	1227.87	3.2056	1.20573e-49	1.97665e-48	324	266	143	2196	1942	2706	BGLU11	Beta-glucosidase 11
AT1G54957	8.10126	3.20441	0.00309182	0.00542742	4	1	0	6	12	28		Transmembrane protein
AT2G43590	98.8514	3.20441	6.62837e-24	4.28437e-23	30	19	10	184	145	224		Endochitinase At2g43590
AT4G36430	289.631	3.20404	1.23525e-28	9.77055e-28	97	35	42	553	508	545	PER49	Peroxidase 49
AT4G16760	20804.6	3.19782	5.86785e-111	5.24056e-109	5447	3949	3023	40472	33716	41378	ACX1	Peroxisomal acyl-coenzyme A oxidase 1
AT4G01430	866.117	3.19764	4.30574e-31	3.73669e-30	287	110	127	1551	1440	1824		WAT1-related protein At4g01430
AT2G39200	2218.12	3.19727	2.69567e-37	2.9341e-36	465	289	529	4556	3653	4088	MLO12	MLO-like protein
AT4G27860	1263.3	3.19499	2.36081e-14	9.42708e-14	477	231	80	2234	2253	2514		vacuolar iron transporter (VIT) family protein
AT5G20000	9431.56	3.19464	2.94728e-227	2.61271e-224	2205	1910	1475	18030	15390	18963	RPT6B	26S proteasome regulatory subunit 8 homolog B
AT5G09470	341.863	3.19389	1.2951e-11	4.41003e-11	148	25	40	651	591	653	PUMP6	DIC3
AT4G28490	10700.7	3.19169	2.38772e-79	9.21775e-78	2754	2268	1402	20339	18485	20457	RLK5	Receptor-like protein kinase 5
AT1G74010	379.82	3.1909	9.32424e-06	2.09123e-05	171	27	41	570	587	966		At1g74010
AT5G55410	14.5923	3.19087	2.30974e-05	5.00576e-05	7	2	0	22	30	29		Bifunctional inhibitor/lipid-transfer protein/seed storage 2S albumin superfamily protein
AT1G65481	134	3.18853	6.21212e-25	4.21927e-24	46	16	19	263	223	258		unknown protein%3B FUNCTIONS IN: molecular_function unknown%3B INVOLVED IN: biological_process unknown%3B LOCATED IN: endomembrane system.
AT2G26400	10035.4	3.18755	0.0115124	0.0188461	5408	1113	72	17715	14944	23334	ARD	acireductone dioxygenase 3
AT4G15280	120.55	3.1864	8.57348e-21	4.78002e-20	31	22	19	207	145	326	UGT71B5	UDP-glucosyl transferase 71B5
AT3G44560	1.81665	3.18594	0.0801217	0.116197	0	1	0	6	3	1	FAR8	Fatty acyl-CoA reductase 8
AT4G38030	1.81665	3.18594	0.0801217	0.116197	0	1	0	6	3	1		Rhamnogalacturonate lyase family protein
AT1G26480	0.847215	3.18567	0.277329	0.357327	0	0	0	2	3	0	GRF12	GRF12
AT3G12840	0.847215	3.18567	0.277329	0.357327	0	0	0	2	3	0		Putative FBD-associated F-box protein At3g12840
AT4G37420	0.847215	3.18567	0.277329	0.357327	0	0	0	2	3	0		Glycosyltransferase family protein (DUF23)
AT4G38390	0.847215	3.18567	0.277329	0.357327	0	0	0	2	3	0	RHS17	RHS17
AT1G54010	202.617	3.18384	0.00916842	0.0152087	93	37	1	458	370	287	GLL23	Inactive GDSL esterase/lipase-like protein 23
AT2G36780	258.398	3.18246	4.19719e-54	7.89777e-53	59	40	54	475	402	560	UGT73C3	UDP-glycosyltransferase 73C3
AT2G38860	11732.3	3.182	4.45639e-35	4.46478e-34	3682	2186	1335	21408	18016	25895	DJ1E	DJ-1 protein homolog E
AT4G15740	3.30319	3.17539	0.0232846	0.0366632	1	1	0	7	8	3		Calcium-dependent lipid-binding (CaLB domain) family protein
AT4G12065	1.79898	3.17305	0.0606489	0.0897065	0	1	0	4	3	3	ncRNA_gene	tRNA
AT1G14170	942.288	3.1712	8.83469e-32	7.86675e-31	285	202	94	1829	1605	1781		F7A19.25 protein
AT3G30842	1.77169	3.1706	0.0742422	0.108221	1	0	0	6	2	2	ABCG38	ABC transporter G family member 38
AT2G31335	11.3183	3.17026	4.79078e-05	0.000100842	5	2	0	23	19	21		Putative uncharacterized protein
AT1G74140	134.33	3.16961	0.0432319	0.0654371	79	11	0	262	202	283	RBL17	Rhomboid-like protein 17%2C chloroplastic
AT3G61111	0.838378	3.16897	0.183033	0.246547	0	0	0	1	3	1		40S ribosomal protein S27
AT5G03480	0.838378	3.16897	0.183033	0.246547	0	0	0	1	3	1		RNA-binding (RRM/RBD/RNP motifs) family protein
AT5G41840	0.838378	3.16897	0.183033	0.246547	0	0	0	1	3	1		Putative F-box/LRR-repeat protein At5g41840
AT5G41730	52.5638	3.16713	3.21912e-10	1.00051e-09	23	7	3	90	85	118		Protein kinase family protein
AT3G45330	249.383	3.16697	0.0143629	0.0232404	130	34	1	463	430	487	LECRK11	Putative L-type lectin-domain containing receptor kinase I.1
AT4G20320	155.85	3.16438	3.056e-45	4.36689e-44	39	30	25	261	270	333		CTP synthase
AT5G52640	4042.6	3.16429	5.27901e-25	3.59775e-24	1311	836	377	8237	6761	7353	HSP90-1	Heat shock protein 90-1
AT2G04430	3644.12	3.16301	5.54955e-08	1.4785e-07	1473	576	277	6350	5686	8229	NUDT5	Nudix hydrolase 5
AT3G53150	790.362	3.15969	0.00290117	0.00510778	420	90	15	1463	1144	1795	UGT73D1	UDP-glucosyl transferase 73D1
AT2G29500	942.698	3.15968	4.50045e-06	1.03695e-05	190	336	53	1915	1141	2216	HSP17.6B	17.6 kDa class I heat shock protein 2
AT3G26440	3278.91	3.15879	1.32462e-05	2.93048e-05	1483	476	171	5862	5298	7034		Transmembrane protein%2C putative (DUF707)
AT1G59530	1.75402	3.15844	0.0655392	0.0963978	1	0	0	4	2	4	BZIP4	Basic leucine zipper 4
AT1G14940	0.829542	3.15814	0.283039	0.363772	0	0	0	0	3	2		Major latex protein type3
AT1G17480	266.97	3.15637	4.06412e-58	8.616e-57	60	51	50	513	393	578	IQD7	At1g17480
AT5G07705	1.74914	3.15397	0.0830627	0.12019	1	0	0	1	3	6	ncRNA_gene	lncRNA
AT2G34610	59.4198	3.15315	8.83948e-16	3.82799e-15	16	7	13	90	92	149		Cotton fiber protein
AT1G53100	73.1999	3.15089	0.0100208	0.016531	44	1	4	106	144	154		At1g53100
AT3G12850	0.825586	3.15046	0.174061	0.235736	0	0	0	2	2	1		COP9 signalosome complex-related / CSN complex-like protein
AT3G23123	0.825586	3.15046	0.174061	0.235736	0	0	0	2	2	1		Transmembrane protein
AT3G52460	175.568	3.14828	9.03204e-22	5.29079e-21	27	57	22	320	283	370		Hydroxyproline-rich glycoprotein family protein
AT4G01890	0.821631	3.14633	0.299896	0.382684	0	0	0	4	1	0		Pectin lyase-like superfamily protein
AT3G03470	13656.1	3.14578	5.14412e-18	2.50916e-17	5390	2065	1298	24853	22199	28605	CYP89A9	Cytochrome P450 89A9
AT4G34380	159.047	3.14575	0.000625064	0.001181	77	24	4	277	225	385		At4g34380
AT3G47780	2377.08	3.14555	3.20766e-15	1.34646e-14	954	389	187	4280	3751	5158	ABCA7	ABC transporter A family member 7
AT1G29100	1.75968	3.14548	0.0752578	0.109615	0	1	0	2	2	6		Heavy metal transport/detoxification superfamily protein
AT2G27690	1470.27	3.14531	7.43527e-06	1.6808e-05	692	155	114	3235	2251	2647	CYP94C1	Cytochrome P450 94C1
AT2G04400	9578	3.14529	1.63563e-64	4.1781e-63	2712	1897	1329	17159	14908	21105	IGPS	Indole-3-glycerol phosphate synthase%2C chloroplastic
AT2G36020	10.5995	3.1446	0.00407679	0.00705655	7	0	0	16	12	32	HVA22J	HVA22-like protein
AT4G22070	278.111	3.13972	0.019617	0.0311713	178	9	4	497	352	706	WRKY31	Probable WRKY transcription factor 31
AT5G22520	674.445	3.13952	9.12657e-74	3.01303e-72	184	105	125	1192	1128	1413		At5g22520
AT1G19160	32.5326	3.13894	6.34797e-12	2.20873e-11	9	6	5	52	51	78		Putative F-box protein At1g19160
AT5G03235	0.81675	3.13765	0.176146	0.238249	0	0	0	1	2	2	ncRNA_gene	lncRNA
AT5G53750	1040.21	3.13611	5.98602e-108	4.95762e-106	215	219	198	2056	1852	1817		CBS domain-containing protein
AT1G22240	9.43874	3.13588	0.000946997	0.00175668	5	0	1	10	22	20	APUM8	Putative pumilio homolog 8%2C chloroplastic
AT1G54575	5130.49	3.13502	3.52358e-18	1.73319e-17	2065	677	562	9224	9141	9930		unknown protein%3B Ha.
AT5G09440	1855.6	3.13311	1.5126e-19	7.95693e-19	631	170	359	3406	3117	3732	EXL4	EXL4
AT1G51055	0.812794	3.13233	0.189254	0.254126	0	0	0	3	1	1		FBD-like domain family protein
AT3G04895	0.812794	3.13233	0.189254	0.254126	0	0	0	3	1	1	ncRNA_gene	lncRNA
AT3G13100	2689.44	3.13108	1.20605e-18	6.08234e-18	973	493	259	4371	3699	6940	ABCC7	ABC transporter C family member 7
AT1G08697	119.066	3.12925	2.79278e-19	1.44969e-18	41	20	14	221	155	289	ncRNA_gene	lncRNA
AT5G61430	81.9024	3.12868	1.42334e-14	5.75661e-14	29	18	5	150	120	186	NAC100	NAC domain-containing protein 100
AT5G41280	80.5967	3.12767	7.59656e-08	2.00489e-07	41	7	5	149	150	145	CRRSP57	Cysteine-rich repeat secretory protein 57
AT1G51810	0.808839	3.12559	0.429951	0.522512	0	0	0	5	0	0		Leucine-rich repeat protein kinase family protein
AT4G02250	0.808839	3.12559	0.429951	0.522512	0	0	0	5	0	0		Plant invertase/pectin methylesterase inhibitor superfamily protein
AT1G53540	220.913	3.1248	2.24637e-10	7.04586e-10	81	51	11	513	249	470	HSP17.6C	17.6 kDa class I heat shock protein 3
AT2G04050	127.975	3.12295	8.53131e-32	7.60227e-31	38	27	15	217	214	278	DTX3	Protein DETOXIFICATION 3
AT2G04435	3.35658	3.12221	0.0279458	0.0434734	0	1	1	3	10	5	ncRNA_gene	lncRNA
AT3G07710	0.803958	3.11943	0.179195	0.241878	0	0	0	2	1	2		F17A17.5 protein
AT4G15340	0.803958	3.11943	0.179195	0.241878	0	0	0	2	1	2	PEN1	Arabidiol synthase
AT5G61900	0.803958	3.11943	0.179195	0.241878	0	0	0	2	1	2	BON1	Protein BONZAI 1
AT2G30140	12182.2	3.1193	6.24063e-19	3.18893e-18	4463	2401	1034	22532	20396	24324	UGT87A2	UDP-glycosyltransferase 87A2
AT2G43580	53.6735	3.11899	6.54172e-11	2.12134e-10	6	8	18	100	71	127		Endochitinase At2g43580
AT1G77730	9.47824	3.11806	0.000161596	0.000322774	4	1	1	19	12	22		Pleckstrin homology (PH) domain superfamily protein
AT5G61490	14.5098	3.11798	1.15912e-05	2.57863e-05	5	0	4	22	27	31		Transmembrane protein
AT1G52690	22.7214	3.11786	0.000374507	0.00072353	13	0	2	25	58	41	LEA7	Late embryogenesis abundant protein 7
AT1G30135	102.244	3.11599	1.92727e-09	5.67534e-09	49	8	10	181	169	216	TIFY5A	Protein TIFY 5A
AT5G24206	310.455	3.1158	1.99501e-13	7.56386e-13	132	44	27	637	421	667	ncRNA_gene	ncRNA
AT5G13150	6.21779	3.11551	0.00267854	0.00473457	3	1	0	12	7	16	ATEXO70C1	Exocyst subunit Exo70 family protein
AT2G15390	7315.43	3.11441	7.67376e-67	2.06604e-65	1655	1178	1650	14369	12184	13775	FUT4	Probable fucosyltransferase 4
AT2G38490	103.385	3.11356	1.00516e-07	2.62849e-07	42	24	2	196	166	210	CIPK22	CBL-interacting serine/threonine-protein kinase 22
AT5G59530	29.0999	3.11238	1.57217e-06	3.76148e-06	13	6	0	64	39	59		1-aminocyclopropane-1-carboxylate oxidase homolog 11
AT1G09935	56.8449	3.11117	0.022201	0.0350492	32	7	0	75	71	173		Phosphoglycerate mutase family protein
AT5G03204	12.8602	3.10986	1.21854e-05	2.70503e-05	2	5	1	27	20	24		unknown protein%3B Ha.
AT4G36990	12191	3.10981	1.78232e-05	3.89944e-05	5728	1590	831	21367	19078	27063	HSFB1	Heat stress transcription factor B-1
AT3G09440	23857.7	3.10919	8.51862e-41	1.05262e-39	7609	4722	2952	45877	40387	45177	HSP70-3	Heat shock protein 70 (Hsp 70) family protein
AT2G27310	3643.92	3.10885	6.9386e-62	1.66742e-60	1078	739	498	6445	6323	7320		F-box protein At2g27310
AT2G33720	0.795122	3.10602	0.193797	0.259629	0	0	0	1	1	3		B3 domain-containing protein At2g33720
AT5G05395	0.795122	3.10602	0.193797	0.259629	0	0	0	1	1	3	ncRNA_gene	lncRNA
AT5G66260	0.795122	3.10602	0.193797	0.259629	0	0	0	1	1	3		Auxin-induced protein-like
AT4G23150	6211.91	3.10381	0.00448032	0.00771708	3347	823	98	10999	9823	13540	CRK7	Cysteine-rich receptor-like protein kinase 7
AT1G49960	6.36467	3.10178	0.00270808	0.00478396	1	3	0	16	10	9	NAT4	Nucleobase-ascorbate transporter 4
AT3G49120	37491.9	3.09882	2.59484e-21	1.48939e-20	14428	4849	5162	61236	62248	83706	PER34	Peroxidase 34
AT2G21510	26.079	3.09714	1.09598e-07	2.85629e-07	12	4	1	52	38	55		DNAJ heat shock N-terminal domain-containing protein
AT1G72220	83.636	3.09526	4.84597e-17	2.24783e-16	30	18	6	155	133	175	ATL54	RING-H2 finger protein ATL54
AT4G01350	6.17695	3.0952	0.00222643	0.00397535	3	1	0	10	13	11		Cysteine/Histidine-rich C1 domain family protein
AT3G21230	2779.59	3.09436	4.01179e-58	8.51261e-57	834	555	392	5237	4264	5866	4CL4	4-coumarate--CoA ligase 4
AT5G56300	10.9409	3.09374	4.49375e-05	9.48232e-05	4	2	1	22	14	25	GAMT2	Gibberellic acid methyltransferase 2
AT2G29100	221.264	3.09178	0.00824741	0.0137687	136	15	4	406	338	480	ATGLR2.9	Glutamate receptor
AT4G38065	0.786286	3.08903	0.312369	0.396929	0	0	0	0	1	4		Uncharacterized protein At4g38065
AT5G07165	0.786286	3.08903	0.312369	0.396929	0	0	0	0	1	4		Transmembrane protein
AT5G18990	0.786286	3.08903	0.312369	0.396929	0	0	0	0	1	4	PME55	Probable pectinesterase 55
AT4G07855	4.86402	3.08893	0.00822053	0.0137257	0	2	1	6	7	14	ncRNA_gene	lncRNA
AT3G09405	448.534	3.08639	1.10034e-53	2.03686e-52	112	84	87	977	618	885	PAE4	Pectin acetylesterase 4
AT1G30040	447.886	3.08564	2.00465e-29	1.63146e-28	146	57	84	751	710	1016	GA2OX2	Gibberellin 2-beta-dioxygenase 2
AT5G12020	204.327	3.08378	1.5594e-21	9.05486e-21	48	55	27	521	257	351	HSP17.6	17.6 kDa class II heat shock protein
AT1G04683	0.78233	3.08318	0.299387	0.382055	0	0	0	2	0	3	ncRNA_gene	lncRNA
AT1G12130	0.78233	3.08318	0.299387	0.382055	0	0	0	2	0	3		Flavin-containing monooxygenase FMO GS-OX-like 6
AT4G34200	12170.4	3.08233	7.21004e-69	2.08421e-67	2741	2644	2280	21245	16837	29486	PGDH1	D-3-phosphoglycerate dehydrogenase
AT2G32460	2.95786	3.08228	0.0636871	0.0938466	2	0	0	5	1	11	MYB101	Transcription factor MYB101
AT3G12880	10.2489	3.08128	0.00281929	0.00497088	7	0	0	16	17	24		Plant invertase/pectin methylesterase inhibitor superfamily protein
AT5G21960	15.457	3.0811	5.88477e-05	0.000122704	7	0	3	29	35	20	ERF016	Ethylene-responsive transcription factor ERF016
AT3G44720	8320.04	3.07857	7.45034e-120	8.25574e-118	2327	1573	1429	15789	13225	16851	ADT4	Arogenate dehydratase 4%2C chloroplastic
AT1G66465	1412.41	3.0776	3.41614e-05	7.28227e-05	641	255	66	2639	2422	2702		Transmembrane protein
AT3G07390	20004.3	3.0748	1.54407e-48	2.4314e-47	6339	3704	2966	38368	29233	42978	AIR12	AIR12
AT1G09537	48.7266	3.07321	5.23476e-07	1.29873e-06	25	6	2	81	70	120	ncRNA_gene	lncRNA
AT1G79900	125.206	3.07289	1.57482e-10	4.98656e-10	59	12	13	211	202	279	BAC2	Mitochondrial arginine transporter BAC2
AT5G25910	752.379	3.07247	3.70158e-13	1.38024e-12	315	139	53	1501	1242	1393	AtRLP52	Receptor-like protein 52
AT3G25882	4077.65	3.07172	3.69164e-08	9.96723e-08	1461	989	273	7642	7058	7690	NIMIN-2	NIMIN-2
AT3G57100	62.76	3.06942	2.92191e-06	6.83769e-06	32	10	1	100	111	135		UPF0496 protein At3g57100
AT5G50140	4.40997	3.06675	0.0209993	0.0332507	3	0	0	7	4	14		Ankyrin repeat family protein
AT5G39880	1.66993	3.06601	0.103717	0.147354	1	0	0	2	6	1		Transmembrane protein
AT1G15610	18.0288	3.06463	6.87513e-06	1.5583e-05	9	2	1	42	24	34		Transmembrane protein
AT2G43570	28505.2	3.06302	0.00338467	0.00591674	17936	1910	533	49739	45930	61434	CHI	CHI
AT3G53230	3517.76	3.06167	5.12578e-42	6.55022e-41	1158	692	467	6803	5707	6834	CDC48D	Cell division control protein 48 homolog D
AT1G36622	694.129	3.0609	0.00317557	0.0055679	422	47	24	1321	1161	1331		Transmembrane protein
AT4G24974	3.05886	3.06032	0.0264781	0.0413515	1	1	0	4	5	8	SPH19	S-protein homolog 19
AT1G80840	3395.87	3.05826	2.57548e-27	1.93242e-26	665	502	950	7071	5784	5742	WRKY40	Probable WRKY transcription factor 40
AT4G04972	1.65714	3.0555	0.0969129	0.138592	1	0	0	3	5	1		unknown protein.
AT5G39130	59.1686	3.05436	0.066081	0.0971051	41	2	0	70	74	187		Germin-like protein subfamily 1 member 16
AT2G04725	6.25552	3.0531	0.00240288	0.0042716	1	2	1	16	11	7	ncRNA_gene	lncRNA
AT1G04127	2.93957	3.04985	0.0501732	0.0752111	2	0	0	8	6	2	ncRNA_gene	lncRNA
AT5G24230	117.375	3.04921	2.77553e-26	2.00278e-25	39	22	16	241	169	238		At5g24230
AT1G19780	1.69378	3.0478	0.0876991	0.126378	0	0	1	2	5	2	CNGC8	Putative cyclic nucleotide-gated ion channel 8
AT1G74710	9057.59	3.04524	1.54025e-17	7.33214e-17	3590	1675	888	14342	14091	21574	EDS16	ADC synthase superfamily protein
AT1G09970	26103.1	3.04413	1.74282e-129	2.33042e-127	7319	4888	4826	50690	43099	49418	LRR XI-23	Receptor-like protein kinase 7
AT4G26120	856.049	3.04392	1.4521e-23	9.24852e-23	292	197	85	1532	1339	1845		Ankyrin repeat family protein / BTB/POZ domain-containing protein
AT2G28710	159.174	3.04156	1.13864e-23	7.27726e-23	60	25	21	299	249	329		At2g28710
AT4G36950	171.77	3.04121	0.00292047	0.00513944	105	11	7	290	291	363	MAPKKK21	Mitogen-activated protein kinase kinase kinase 21
AT1G76040	3184.14	3.04058	2.16577e-14	8.66562e-14	1350	577	260	5644	5196	6665	CPK29	calcium-dependent protein kinase 29
AT3G61390	182.362	3.03873	0.00247665	0.00439395	110	8	12	302	297	405	PUB36	U-box domain-containing protein 36
AT2G44370	386.436	3.03812	2.46106e-39	2.88187e-38	107	91	56	884	591	644		At2g44370
AT5G08240	1403.31	3.0378	2.68777e-05	5.78367e-05	687	210	85	2707	2250	2749		At5g08240
AT3G08760	3892.57	3.03659	6.5936e-145	1.3262e-142	1080	790	683	7116	6238	8043	ATSIK	ATSIK
AT1G19300	1604.52	3.03647	5.72383e-145	1.17094e-142	371	322	344	2850	2729	3220	GATL1	Probable galacturonosyltransferase-like 1
AT2G38250	462.108	3.03634	4.85598e-15	2.01575e-14	198	60	57	808	643	1106	GT-3B	Trihelix transcription factor GT-3b
AT1G17500	3991.24	3.03539	2.08081e-125	2.52813e-123	1124	845	658	7684	6533	7679	ALA4	Phospholipid-transporting ATPase
AT5G45440	94.565	3.03441	3.83843e-10	1.18775e-09	43	17	5	180	161	178		Probable disease resistance protein At5g45440
AT3G07765	19.0827	3.03371	6.90308e-06	1.56434e-05	10	2	1	36	26	44	ncRNA_gene	lncRNA
AT1G32950	243.791	3.03362	8.19976e-11	2.64361e-10	118	30	21	455	414	468	SBT3.4	Subtilisin-like protease SBT3.4
AT4G10390	217.046	3.03172	3.69895e-42	4.7676e-41	69	34	40	384	356	453		Probable receptor-like protein kinase At4g10390
AT1G51330	1.65	3.03124	0.0831518	0.120292	0	1	0	2	4	3		Serine protease inhibitor (SERPIN) family protein
AT1G10410	4360.56	3.03108	1.96199e-23	1.24234e-22	1701	733	534	7976	7065	8906		At1g10410/F14N23_31
AT1G69150	2.85794	3.02568	0.0744026	0.108428	2	0	0	11	1	4		Cysteine/Histidine-rich C1 domain family protein
AT3G11150	33.3412	3.02076	1.92194e-11	6.46273e-11	10	5	7	68	44	72		2-oxoglutarate (2OG) and Fe(II)-dependent oxygenase superfamily protein
AT4G21903	643.623	3.02058	1.38707e-17	6.61344e-17	258	125	60	1106	1128	1291		Protein DETOXIFICATION
AT4G08555	509.117	3.0165	1.97065e-66	5.24083e-65	130	88	116	982	787	1025		At4g08555
AT3G17520	24.1661	3.01593	0.000103509	0.000210671	14	2	1	24	48	61		Late embryogenesis abundant protein (LEA) family protein
AT2G07575	1.60505	3.01516	0.0850407	0.122832	1	0	0	2	3	4	ncRNA_gene	ncRNA
AT4G02550	1292.5	3.01485	2.59197e-47	3.92769e-46	430	250	192	2334	2060	2703		unknown protein%3B BEST Arabidopsis thaliana protein match is: unknown protein (TAIR:AT4G02210.2)%3B Ha.
AT2G30660	34.6662	3.01415	0.143834	0.198117	26	0	0	68	63	58		Probable 3-hydroxyisobutyryl-CoA hydrolase 3
AT4G23210	2259.11	3.01362	1.63443e-29	1.33424e-28	810	432	298	4074	3287	5085	CRK13	Cysteine-rich receptor-like protein kinase 13
AT1G51870	1.62442	3.01248	0.0845053	0.12211	0	1	0	4	2	3		protein kinase family protein
AT2G32660	7.61919	3.01086	0.00081404	0.00152088	2	1	2	13	18	10	AtRLP22	Receptor like protein 22
AT1G02575	1.59225	3.00575	0.0857399	0.123775	1	0	0	3	2	4		unknown protein%3B BEST Arabidopsis thaliana protein match is: unknown protein (TAIR:AT1G02570.1).
AT4G19720	3.09155	3.0043	0.0286592	0.0445052	0	1	1	5	4	8		Glycosyl hydrolase family protein with chitinase insertion domain
AT1G67980	338.437	3.00296	0.114625	0.161329	244	11	0	661	541	651	CCOAMT	Putative caffeoyl-CoA O-methyltransferase At1g67980
AT3G57690	11.8289	2.99696	0.000174481	0.000347206	3	5	0	17	28	19	AGP23	Arabinogalactan peptide 23
AT4G22960	23.8407	2.99688	2.10011e-07	5.35715e-07	5	9	2	39	31	62		Protein of unknown function (DUF544)
AT2G20142	2560.91	2.99672	3.73398e-21	2.12287e-20	1038	342	393	4744	4274	4986		Toll-Interleukin-Resistance (TIR) domain family protein
AT3G25250	133.566	2.99573	2.1479e-14	8.597e-14	36	23	30	195	146	403	OXI1	Serine/threonine-protein kinase OXI1
AT4G22680	208.768	2.99372	0.00540732	0.00922614	134	8	12	358	343	443	MYB85	MYB transcription factor
AT3G51440	4524.11	2.99258	3.76509e-05	7.99835e-05	2276	721	262	8263	7854	8576	SSL6	Protein STRICTOSIDINE SYNTHASE-LIKE 6
AT1G62320	46.7513	2.9924	2.18906e-07	5.57692e-07	23	8	2	77	63	119		CSC1-like protein At1g62320
AT2G06065	5.6339	2.99228	0.00931046	0.0154368	4	0	0	8	11	12	ncRNA_gene	lncRNA
AT4G12480	3630.24	2.99161	3.66332e-18	1.80008e-17	1462	402	645	6974	5760	7136	EARLI1	PEARLI 1
AT5G06330	244.193	2.98875	0.000128926	0.000259948	135	24	18	457	440	433		At5g06330
AT1G29160	111.253	2.98749	8.34454e-32	7.44138e-31	25	21	28	202	202	201	DOF1.5	Uncharacterized protein At1g29160 (Fragment)
AT1G72680	5369.36	2.98726	4.15758e-06	9.6063e-06	2548	944	360	9564	8675	11160	CAD1	CAD1
AT1G70185	10.5003	2.98709	7.66343e-05	0.000157879	2	3	2	14	22	21	ncRNA_gene	ncRNA
AT1G19670	5413.52	2.98655	1.45455e-118	1.56823e-116	1339	1249	1040	9975	10324	9097	CLH1	Chlorophyllase-1
AT2G42560	1.58907	2.98025	0.177984	0.24045	0	1	0	0	2	7		Late embryogenesis abundant domain-containing protein / LEA domain-containing protein
AT2G35070	457.02	2.97947	4.62648e-15	1.92549e-14	204	72	48	791	770	938		At2g35070/T4C15.26
AT4G39230	928.911	2.97809	6.82684e-64	1.72182e-62	238	160	224	1784	1511	1777	PCBER1	Isoflavone reductase homolog PCBER1
AT3G52870	3209.96	2.97767	7.94539e-77	2.86405e-75	1013	604	579	6062	5232	6243	IQM3	IQ domain-containing protein IQM3
AT3G09940	2093.28	2.97665	0.00256208	0.00453843	1073	415	46	4481	3700	3182	MDAR3	Monodehydroascorbate reductase 3
AT1G10417	369.265	2.97658	1.48136e-28	1.1671e-27	126	88	42	728	580	712		Encodes protein with unknown function whose expression is repressed by inoculation with Agrobacterium tumerifaciens.
AT2G40370	33.0759	2.97637	8.14884e-08	2.14545e-07	8	3	11	62	35	86	LAC5	Laccase-5
AT2G43870	12.1534	2.97467	0.0001889	0.000374839	2	1	5	16	16	35		Pectin lyase-like superfamily protein
AT2G06050	6373.55	2.97297	3.29922e-70	9.90801e-69	1961	1455	974	11569	10753	12459	OPR3	12-oxophytodienoate reductase 3
AT1G55990	34.3202	2.9716	8.25319e-08	2.17244e-07	16	3	5	55	45	90		Glycine-rich protein
AT2G42460	2.96343	2.96915	0.0361705	0.0553897	1	0	1	8	5	3		MATH domain and coiled-coil domain-containing protein At2g42460
AT3G13380	1761.3	2.96869	2.87206e-13	1.07832e-12	820	278	169	3101	2741	3805	BRL3	Receptor-like protein kinase BRI1-like 3
AT5G39100	63.6075	2.96841	0.0477204	0.0717951	41	7	0	66	72	217	GLP6	germin-like protein 6
AT1G09560	15467.1	2.96755	1.06324e-23	6.81537e-23	6242	2608	2083	28519	25629	30255	GLP4	Germin-like protein subfamily 2 member 1
AT5G63790	4060.2	2.9669	5.99362e-113	5.582e-111	1067	1028	679	7604	6879	7645	ANAC102	NAC domain containing protein 102
AT1G51670	93.7945	2.96618	1.18194e-29	9.70489e-29	28	18	18	173	149	191	HTT5	Protein HEAT-INDUCED TAS1 TARGET 5
AT5G65600	156.547	2.96553	5.07555e-23	3.15459e-22	36	26	43	287	205	369	LECRK92	L-type lectin-domain containing receptor kinase IX.2
AT4G26270	4243.25	2.96221	9.7075e-15	3.965e-14	1827	845	377	7399	6715	9101	PFK3	ATP-dependent 6-phosphofructokinase 3
AT2G25460	350.113	2.96072	6.93159e-49	1.10238e-47	91	57	89	641	592	674		CONTAINS InterPro DOMAIN/s: C2 calcium-dependent membrane targeting (InterPro:IPR000008)%3B BEST Arabidopsis thaliana protein match is: unknown protein (TAIR:AT5G04860.1)%3B Ha.
AT3G14050	7759.78	2.95968	1.95234e-70	5.89272e-69	2467	1528	1379	14063	11931	16469	RSH2	Probable GTP diphosphokinase RSH2%2C chloroplastic
AT5G10410	427.029	2.95889	4.43055e-39	5.14034e-38	152	82	64	765	706	861		Putative clathrin assembly protein At5g10410
AT1G61370	601.559	2.95884	1.32233e-98	8.76732e-97	166	133	113	1153	922	1214		G-type lectin S-receptor-like serine/threonine-protein kinase At1g61370
AT2G39050	2539.01	2.95719	4.35108e-43	5.74424e-42	892	495	392	4332	4386	5122	EULS3	Ricin B-like lectin EULS3
AT5G55560	488.372	2.95488	7.66043e-14	2.97747e-13	216	92	44	1009	712	950	WNK11	Probable serine/threonine-protein kinase WNK11
AT2G44080	1276.39	2.95412	1.60953e-17	7.65431e-17	313	143	397	2588	1929	2452	ARL	ARGOS-like protein
AT3G25610	4682.79	2.94787	1.69832e-20	9.33394e-20	1908	901	551	8777	6864	9990	ALA10	Phospholipid-transporting ATPase 10
AT4G36610	17.7811	2.94672	5.0586e-06	1.15964e-05	3	3	6	30	20	48		Alpha/beta-Hydrolases superfamily protein
AT3G44860	19724.9	2.94509	2.83946e-55	5.52991e-54	5894	4966	2944	36616	36254	34045	FAMT	Farnesoic acid carboxyl-O-methyltransferase
AT2G04190	8.46345	2.94507	0.00162874	0.00294976	4	1	1	8	12	27		TRAF-like family protein
AT1G61380	3362.95	2.94238	5.30615e-159	1.56793e-156	970	695	665	6445	5549	6309	SD129	G-type lectin S-receptor-like serine/threonine-protein kinase SD1-29
AT3G09910	25.2121	2.94183	1.3395e-08	3.73497e-08	4	4	9	44	48	44	RABC2B	RABC2b
AT3G22240	70.1513	2.94111	4.59329e-17	2.13352e-16	12	23	13	110	114	159		Cysteine-rich/transmembrane domain PCC1-like protein
AT2G34360	84.0395	2.94057	3.15759e-20	1.71571e-19	32	14	13	135	151	172	DTX15	Protein DETOXIFICATION 15
AT5G07440	2862.33	2.93956	8.33361e-67	2.23866e-65	910	613	485	5842	4354	5411	GDH2	Glutamate dehydrogenase
AT3G06755	185.039	2.93793	1.67795e-09	4.96253e-09	90	35	11	319	318	371	ncRNA_gene	lncRNA
AT5G42380	577.672	2.93774	4.44571e-12	1.56184e-11	276	81	65	933	803	1439	CML37	Calcium-binding protein CML37
AT1G61475	13.1262	2.9372	0.00894599	0.0148613	10	0	0	20	15	38		ATP binding / protein kinase
AT1G30700	2159.63	2.9346	6.56159e-17	3.01443e-16	490	259	702	4369	3066	4366		Berberine bridge enzyme-like 8
AT2G04066	2.95141	2.925	0.0340124	0.0522789	0	1	1	4	5	7		MATE efflux family protein
AT1G67000	424.871	2.92494	1.95284e-33	1.83876e-32	146	102	55	782	775	745	LRK10L-2.8	LEAF RUST 10 DISEASE-RESISTANCE LOCUS RECEPTOR-LIKE PROTEIN KINASE-like 2.8
AT4G34131	279.785	2.92311	1.6021e-44	2.23203e-43	90	68	40	499	447	580	UGT73B3	UDP-glycosyltransferase 73B3
AT1G63440	852.17	2.91984	3.60331e-60	8.20601e-59	280	193	133	1576	1437	1617	HMA5	Probable copper-transporting ATPase HMA5
AT2G18950	2002.62	2.91968	6.10081e-23	3.77906e-22	799	287	356	3301	3195	4429	HPT1	Homogentisate phytyltransferase 1%2C chloroplastic
AT3G61760	210.585	2.91841	5.08373e-35	5.08267e-34	77	40	33	393	354	398	DRP1B	DL1B
AT3G18450	11.5279	2.91587	4.98509e-05	0.000104729	2	3	3	17	17	29	PCR5	Protein PLANT CADMIUM RESISTANCE 5
AT4G01925	42.7481	2.91572	2.57919e-09	7.53208e-09	18	11	2	65	84	83		Cysteine/Histidine-rich C1 domain family protein
AT1G51860	3715.8	2.91528	0.0121295	0.0198103	2544	279	83	6831	6024	7352		Probable LRR receptor-like serine/threonine-protein kinase At1g51860
AT4G21920	173.763	2.9148	4.65325e-46	6.82031e-45	47	41	34	343	265	338		Uncharacterized protein AT4g21920
AT5G12930	463.802	2.9123	7.72507e-24	4.98247e-23	180	82	73	781	653	1107		At5g12930
AT5G48657	2601.14	2.91028	4.60628e-27	3.41865e-26	990	576	328	4829	4438	4840		defense protein-related
AT5G44460	297.409	2.90993	0.00828466	0.0138241	172	53	4	524	526	562	CML43	Probable calcium-binding protein CML43
AT1G08050	3625.64	2.90771	6.05434e-14	2.36627e-13	1553	832	304	6870	5914	6904		T6D22.13
AT2G46400	2888.72	2.90721	2.95855e-109	2.5111e-107	893	636	528	5145	4677	5889	WRKY46	Probable WRKY transcription factor 46
AT2G19500	0.698239	2.90613	0.464015	0.556953	0	0	0	0	4	0	CKX2	Cytokinin dehydrogenase 2
AT3G57250	0.698239	2.90613	0.464015	0.556953	0	0	0	0	4	0		Emsy N Terminus (ENT) domain-containing protein
AT5G38250	769.824	2.90578	0.00383194	0.00665101	425	150	16	1391	1288	1500	LRK10L-2.3	LEAF RUST 10 DISEASE-RESISTANCE LOCUS RECEPTOR-LIKE PROTEIN KINASE-like 2.3
AT5G50200	3955.81	2.90488	3.49726e-07	8.78443e-07	1880	702	377	7660	6412	7399	NRT3.1	High-affinity nitrate transporter 3.1
AT4G33050	20744	2.90403	2.50106e-124	3.00818e-122	5546	4226	4795	38611	33218	40897	EDA39	calmodulin-binding family protein
AT2G16720	334.034	2.9035	4.10186e-14	1.6145e-13	145	70	32	501	538	784	MYB7	Transcription factor MYB7
AT3G19970	1187.05	2.90087	3.33729e-43	4.42783e-42	415	198	239	2215	1971	2254		AT3g19970/MZE19_2
AT3G55950	1507.95	2.89821	1.74901e-93	1.04135e-91	359	327	370	2818	2501	2856	CCR3	Putative serine/threonine-protein kinase-like protein CCR3
AT2G47140	131.307	2.8961	5.09148e-18	2.48501e-17	42	15	36	280	195	238	SDR3B	Short-chain dehydrogenase reductase 3b
AT1G72900	5825.02	2.89376	1.23848e-28	9.79288e-28	1539	865	1668	10353	9126	12203		Similar to part of disease resistance protein
AT5G24290	123.47	2.89195	7.25046e-37	7.79253e-36	37	26	25	221	220	227	MEB2	Membrane protein of ER body 2
AT1G26970	14.589	2.89111	0.000245689	0.000482685	9	2	0	23	23	34	PBL4	Probable serine/threonine-protein kinase PBL4
AT5G50300	9.73706	2.89027	0.000449465	0.000862153	2	5	0	19	15	19	AZG2	Xanthine/uracil permease family protein
AT3G25870	623.423	2.88765	2.01383e-17	9.53722e-17	277	114	74	1152	999	1234		unknown protein%3B BEST Arabidopsis thaliana protein match is: unknown protein (TAIR:AT1G13360.1)%3B Ha.
AT1G04027	15.3751	2.88664	9.65212e-06	2.16132e-05	3	7	1	27	29	27	ncRNA_gene	miRNA
AT2G39490	2.74416	2.88504	0.0418333	0.0634806	1	1	0	3	5	7		F-box protein At2g39490
AT1G17235	10.9085	2.88446	0.000161335	0.000322307	5	2	1	24	12	24	RTFL11	RTFL11
AT1G59940	2.73625	2.88182	0.0419231	0.0636007	1	1	0	7	3	5	ARR3	response regulator 3
AT2G25500	8.07179	2.88083	0.00213982	0.00382613	4	2	0	23	10	11		At2g25500
AT2G33710	61.9658	2.87989	1.28373e-13	4.92486e-13	17	8	19	123	79	136		Integrase-type DNA-binding superfamily protein
AT1G10680	0.685447	2.87805	0.364826	0.454041	0	0	0	1	3	0	ABCB10	ABC transporter B family member 10
AT2G01560	0.685447	2.87805	0.364826	0.454041	0	0	0	1	3	0		Putative uncharacterized protein
AT3G10790	0.685447	2.87805	0.364826	0.454041	0	0	0	1	3	0		Putative F-box protein At3g10790
AT3G63020	0.685447	2.87805	0.364826	0.454041	0	0	0	1	3	0		Uncharacterized protein T20O10_120
AT4G32490	0.685447	2.87805	0.364826	0.454041	0	0	0	1	3	0	ENODL4	Early nodulin-like protein 4
AT5G04045	0.685447	2.87805	0.364826	0.454041	0	0	0	1	3	0		Defensin-like protein 301
AT5G53742	0.685447	2.87805	0.364826	0.454041	0	0	0	1	3	0		Protein of unknown function (DUF1278)
AT5G57720	0.685447	2.87805	0.364826	0.454041	0	0	0	1	3	0		B3 domain-containing protein At5g57720
AT3G59900	187.64	2.87514	1.53639e-09	4.55626e-09	43	15	72	385	331	294	ARGOS	ARGOS
AT1G54570	1022.97	2.87453	4.10793e-52	7.1612e-51	342	190	211	1744	1596	2221		Acyltransferase-like protein At1g54570%2C chloroplastic
AT3G62590	1049.05	2.87157	3.62692e-24	2.37187e-23	410	241	131	1842	1629	2229	PLIP3	Phospholipase A1 PLIP3%2C chloroplastic
AT2G28755	28.8662	2.87058	1.44115e-09	4.28442e-09	10	7	4	51	60	44		UDP-D-glucuronate carboxy-lyase-related
AT5G67490	1.46979	2.86846	0.122984	0.172071	1	0	0	4	3	1		At5g67490
AT2G21490	7.13308	2.86805	0.0023268	0.00414497	1	1	3	17	13	8	LEA	Probable dehydrin LEA
AT5G05590	662.41	2.86793	9.25314e-88	4.63334e-86	171	143	161	1160	1067	1363	PAI2	N-(5'-phosphoribosyl)anthranilate isomerase 2%2C chloroplastic
AT3G13130	37.4021	2.86793	0.00016385	0.000326894	22	6	1	42	44	121		Transmembrane protein
AT5G06305	1.46491	2.86389	0.12346	0.172667	1	0	0	1	4	3	ncRNA_gene	snoRNA
AT3G56620	181.847	2.86265	4.83358e-38	5.41628e-37	39	42	49	305	306	372		WAT1-related protein At3g56620
AT2G21620	11526.4	2.86185	1.19222e-81	4.88626e-80	3771	2670	2036	20905	18428	23111	RD2	Adenine nucleotide alpha hydrolases-like superfamily protein
AT1G26390	3963.04	2.86151	0.0286296	0.0444649	2976	102	142	6093	4601	11083	FOX2	Berberine bridge enzyme-like 4
AT3G25655	0.676611	2.86111	0.368821	0.458234	0	0	0	0	3	1	IDL1	Protein IDA-LIKE 1
AT4G12360	0.676611	2.86111	0.368821	0.458234	0	0	0	0	3	1		At4g12360
AT4G23780	0.676611	2.86111	0.368821	0.458234	0	0	0	0	3	1		unknown protein%3B BEST Arabidopsis thaliana protein match is: unknown protein (TAIR:AT4G23770.1)%3B Ha.
AT4G33870	0.676611	2.86111	0.368821	0.458234	0	0	0	0	3	1	PER48	Putative Peroxidase 48
AT5G19880	949.29	2.86101	0.0516659	0.0772938	719	52	5	1499	1470	2193	PER58	Peroxidase 58
AT5G63990	782.416	2.86093	3.61828e-19	1.8717e-18	330	172	89	1381	1294	1561	SAL3	Probable SAL3 phosphatase
AT5G44585	187.763	2.86077	7.04197e-44	9.56539e-43	45	42	48	368	310	335		unknown protein%3B FUNCTIONS IN: molecular_function unknown%3B INVOLVED IN: biological_process unknown%3B LOCATED IN: endomembrane system%3B Ha.
AT1G02520	136.529	2.86026	1.07624e-23	6.89501e-23	53	27	21	265	195	283	ABCB11	ABC transporter B family member 11
AT5G66640	1551.52	2.85921	6.10538e-26	4.33884e-25	632	317	217	2843	2518	3037	DAR3	DA1-related protein 3
AT3G11430	12.166	2.85836	0.000379396	0.000732563	6	0	3	14	23	29	GPAT5	Glycerol-3-phosphate acyltransferase 5
AT1G24380	1.48032	2.85775	0.130396	0.181434	0	1	0	5	2	1		F21J9.4
AT2G31865	3649.12	2.85759	1.40299e-06	3.37291e-06	1817	657	342	6673	5864	7217	PARG2	poly(ADP-ribose) glycohydrolase 2
AT4G02180	2.78028	2.85747	0.066161	0.0972107	0	2	0	2	6	7		DC1 domain-containing protein
AT5G33290	2318.79	2.85557	4.72151e-35	4.72645e-34	880	489	364	4044	3614	4921	XGD1	Glycosyltransferase (Fragment)
AT3G17420	1895.24	2.8538	8.84786e-24	5.6913e-23	774	403	254	3394	2867	4026	GPK1	Probable receptor-like protein kinase At3g17420
AT1G10110	0.672655	2.85359	0.361003	0.449985	0	0	0	2	2	0		F-box protein At1g10110
AT3G01870	0.672655	2.85359	0.361003	0.449985	0	0	0	2	2	0		F28J7.20 protein
AT3G03540	0.672655	2.85359	0.361003	0.449985	0	0	0	2	2	0	NPC5	Non-specific phospholipase C5
AT3G11350	0.672655	2.85359	0.361003	0.449985	0	0	0	2	2	0		Pentatricopeptide repeat (PPR) superfamily protein
AT5G01495	0.672655	2.85359	0.361003	0.449985	0	0	0	2	2	0	ncRNA_gene	snoRNA
ATMG09960	0.672655	2.85359	0.361003	0.449985	0	0	0	2	2	0	ncRNA_gene	tRNA
AT2G07721	1.47544	2.85288	0.109098	0.154184	0	1	0	2	3	3		Uncharacterized protein At2g07721
AT2G07355	1.4976	2.85287	0.108217	0.153059	0	0	1	2	3	3	ncRNA_gene	lncRNA
AT3G62280	24.2723	2.84977	1.98357e-08	5.4596e-08	9	7	2	48	43	40		GDSL esterase/lipase At3g62280
AT1G15415	27.4155	2.84902	1.05757e-09	3.17404e-09	8	5	7	46	40	63		F9L1.37
AT5G66558	1.44328	2.84535	0.125489	0.175238	1	0	0	1	3	4	ncRNA_gene	lncRNA
AT1G73220	25.9061	2.84402	0.000217402	0.000428945	16	0	4	40	48	52	OCT1	Organic cation/carnitine transporter 1
AT3G29034	948.249	2.84306	2.00513e-27	1.51206e-26	369	221	127	1824	1567	1726		At3g29034
AT1G24095	370.39	2.84255	8.65867e-83	3.67456e-81	99	91	81	688	582	733		Putative thiol-disulfide oxidoreductase DCC
AT4G21950	41.6019	2.84217	8.04714e-05	0.000165499	27	5	1	69	81	74		unknown protein%3B Ha.
AT1G11100	71.0955	2.84186	2.46152e-22	1.48218e-21	18	18	16	131	107	147		SNF2 domain-containing protein / helicase domain-containing protein / zinc finger protein-like protein (Fragment)
AT1G29300	480.471	2.84065	2.18207e-44	3.02419e-43	174	93	91	909	735	958	UNE1	F28N24.3 protein
AT4G30880	1.47992	2.83656	0.193756	0.259617	0	0	1	0	3	5		Bifunctional inhibitor/lipid-transfer protein/seed storage 2S albumin superfamily protein
AT2G29990	5196.72	2.83627	4.55415e-19	2.34467e-18	2121	1291	571	9511	8444	10110	NDA2	Internal alternative NAD(P)H-ubiquinone oxidoreductase A2%2C mitochondrial
AT1G04193	0.663819	2.83425	0.25749	0.334947	0	0	0	1	2	1	ncRNA_gene	snoRNA
AT1G60500	0.663819	2.83425	0.25749	0.334947	0	0	0	1	2	1	DRP4C	Dynamin-related protein 4C
AT1G64930	0.663819	2.83425	0.25749	0.334947	0	0	0	1	2	1	CYP89A7	CYP89A7
AT2G22750	0.663819	2.83425	0.25749	0.334947	0	0	0	1	2	1		basic helix-loop-helix (bHLH) DNA-binding superfamily protein
AT3G03475	0.663819	2.83425	0.25749	0.334947	0	0	0	1	2	1	ncRNA_gene	lncRNA
AT4G08760	0.663819	2.83425	0.25749	0.334947	0	0	0	1	2	1		Uncharacterized protein AT4g08760
AT4G12400	530.402	2.83406	1.17414e-64	3.00888e-63	123	151	114	1038	853	969	HOP3	Hsp70-Hsp90 organizing protein 3
AT2G33130	22.6443	2.83392	0.00152129	0.00276435	16	0	2	45	26	53	RALFL18	Protein RALF-like 18
AT1G11540	27.368	2.83299	2.33155e-06	5.50459e-06	13	7	1	35	46	68		Sulfite exporter TauE/SafE family protein
AT2G14580	2.57278	2.83177	0.0596152	0.0882813	2	0	0	6	4	4	PRB1	Pathogenesis-related protein 1
AT1G71100	3918.91	2.83118	1.01023e-77	3.73722e-76	1286	966	683	7078	6320	7770	RPI1	Probable ribose-5-phosphate isomerase 1
AT3G04170	0.659863	2.82924	0.376447	0.466491	0	0	0	3	1	0		Germin-like protein subfamily 1 member 3
AT4G24890	0.659863	2.82924	0.376447	0.466491	0	0	0	3	1	0	PAP24	Probable inactive purple acid phosphatase 24
AT3G45140	105813	2.828	1.60893e-49	2.61971e-48	37720	23131	18954	201091	192441	174126	LOX2	Lipoxygenase 2%2C chloroplastic
AT2G29750	170.223	2.82796	1.08979e-07	2.8414e-07	98	25	12	279	287	354	UGT71C1	Glycosyltransferase (Fragment)
AT1G77810	1649.62	2.82738	1.79805e-14	7.22327e-14	792	302	191	2813	2557	3562		Hexosyltransferase (Fragment)
AT4G26990	1021.03	2.8272	5.69639e-20	3.0632e-19	451	191	144	1893	1521	2115		AT4g26990/F10M23_330
AT5G09876	67.1544	2.8238	1.63974e-08	4.54092e-08	36	6	10	111	107	146		unknown protein%3B FUNCTIONS IN: molecular_function unknown%3B INVOLVED IN: biological_process unknown%3B LOCATED IN: cellular_component unknown%3B Ha.
AT1G30814	1.44102	2.82364	0.126855	0.176984	0	1	0	3	1	4		unknown protein%3B Ha.
AT1G55230	31.6255	2.81953	1.37467e-05	3.03727e-05	19	5	1	53	48	71		Proteinase inhibitor I4%2C serpin (DUF716)
AT1G28790	0.654983	2.81919	0.369266	0.458661	0	0	0	0	2	2	ncRNA_gene	tRNA
AT2G28920	0.654983	2.81919	0.369266	0.458661	0	0	0	0	2	2		At2g28920
AT4G30064	0.654983	2.81919	0.369266	0.458661	0	0	0	0	2	2	LCR61	Defensin-like protein 171
AT5G58830	0.654983	2.81919	0.369266	0.458661	0	0	0	0	2	2	SBT4.8	Subtilisin-like protease SBT4.8
AT4G37520	14438.3	2.81875	1.65855e-06	3.96182e-06	7406	2050	1894	26328	22273	29419	PER50	Peroxidase 50
AT1G34180	656.889	2.81837	8.86368e-06	1.99017e-05	361	96	65	1211	1030	1306	anac016	NAC domain containing protein 16
AT3G23560	1030.31	2.81828	7.70132e-18	3.72536e-17	436	251	112	1881	1700	1972	DTX19	Protein DETOXIFICATION 19
AT5G47220	2747.07	2.81802	4.6232e-20	2.49676e-19	1234	455	436	5238	4468	5093	ERF2	ERF2
AT1G69870	5634.21	2.81762	9.52311e-66	2.49929e-64	1983	1166	1108	10344	9216	10806	NPF2.13	Protein NRT1/ PTR FAMILY 2.13
AT1G60970	48.3773	2.81641	5.68389e-12	1.9817e-11	21	12	4	88	84	89		Coatomer subunit zeta-1
AT3G51660	6263.27	2.81641	1.90023e-17	9.00278e-17	2855	1250	780	10516	10016	13309		LS1-like protein
AT1G10140	1734.77	2.81585	4.09656e-61	9.61286e-60	597	378	335	3082	2599	3708		At1g10140
AT1G06443	1.43219	2.81533	0.135324	0.187594	0	1	0	2	1	5	ncRNA_gene	lncRNA
AT2G30670	7.66154	2.81417	0.00345028	0.00602527	5	1	0	14	17	10		Tropinone reductase homolog At2g30670
AT2G38920	14.4955	2.81302	1.51117e-05	3.32841e-05	5	5	1	24	20	35	RF178	Probable E3 ubiquitin-protein ligase BAH1-like
AT2G37760	7072.25	2.81242	4.96894e-25	3.39029e-24	3005	1393	1075	12477	11453	14213	AKR4C8	Aldo-keto reductase family 4 member C8
AT5G11520	10403.2	2.81222	4.15659e-50	6.87546e-49	3758	2170	1981	18819	15440	22019	ASP3	Aspartate aminotransferase 3%2C chloroplastic
AT3G14990	5837.61	2.81212	6.23868e-38	6.95819e-37	1804	1704	914	10693	8069	12894	DJ1A	Protein DJ-1 homolog A
AT2G01880	0.651027	2.81175	0.262328	0.340573	0	0	0	2	1	1	PAP7	Purple acid phosphatase 7
ATMG00250	0.651027	2.81175	0.262328	0.340573	0	0	0	2	1	1	TRNM.1	tRNA
AT3G48920	6.78287	2.81081	0.00428794	0.00740116	2	0	3	12	7	18	AtMYB45	MYB transcription factor
AT2G34870	0.647071	2.80381	0.480395	0.573328	0	0	0	4	0	0	MEE26	Expressed protein
AT5G00750	0.647071	2.80381	0.480395	0.573328	0	0	0	4	0	0	ncRNA_gene	snoRNA
AT5G66970	0.647071	2.80381	0.480395	0.573328	0	0	0	4	0	0		P-loop containing nucleoside triphosphate hydrolases superfamily protein
AT1G69828	12.7261	2.80376	0.000473729	0.000906516	7	3	0	14	24	31		Putative defensin-like protein 36
AT2G25440	638.242	2.80186	0.0191472	0.0304802	478	43	15	1082	1059	1297	AtRLP20	Receptor-like protein 20
AT2G38870	6561.64	2.80019	4.48446e-41	5.59039e-40	2034	1150	1732	12839	9785	12769		Putative protease inhibitor
AT1G13990	11699.5	2.79971	5.31887e-14	2.08427e-13	5498	2606	1170	20929	19307	22720		unknown protein%3B FUNCTIONS IN: molecular_function unknown%3B INVOLVED IN: biological_process unknown%3B LOCATED IN: chloroplast%3B EXPRESSED IN: 23 plant structures%3B EXPRESSED DURING: 13 growth stages%3B CONTAINS InterPro DOMAIN/s: Protein of unknown functi /.../3110 (InterPro:IPR021503)%3B Ha.
AT3G59700	1076.77	2.79833	5.47106e-27	4.05417e-26	435	250	152	1949	1699	2157	LECRK55	L-type lectin-domain containing receptor kinase V.5
AT4G15236	71.966	2.79659	1.32856e-13	5.09519e-13	16	11	26	141	130	113	ABCG43	ABC-2 and Plant PDR ABC-type transporter family protein
AT1G10588	0.642191	2.79565	0.265798	0.344202	0	0	0	1	1	2		Gibberellin-regulated family protein
AT1G21245	0.642191	2.79565	0.265798	0.344202	0	0	0	1	1	2		F16F4.7 protein
AT1G57730	0.642191	2.79565	0.265798	0.344202	0	0	0	1	1	2		RING/U-box superfamily protein
AT2G16730	0.642191	2.79565	0.265798	0.344202	0	0	0	1	1	2	BGAL13	Beta-galactosidase 13
AT2G27520	0.642191	2.79565	0.265798	0.344202	0	0	0	1	1	2		F-box/LRR-repeat/kelch-repeat protein At2g27520
AT4G19000	0.642191	2.79565	0.265798	0.344202	0	0	0	1	1	2	IWS2	Transcription elongation factor (TFIIS) family protein
AT5G06875	0.642191	2.79565	0.265798	0.344202	0	0	0	1	1	2	ncRNA_gene	lncRNA
AT5G07875	0.642191	2.79565	0.265798	0.344202	0	0	0	1	1	2	ncRNA_gene	miRNA
AT5G37640	0.642191	2.79565	0.265798	0.344202	0	0	0	1	1	2	UBQ9	Polyubiquitin 9
AT5G62240	0.642191	2.79565	0.265798	0.344202	0	0	0	1	1	2		Cell cycle regulated microtubule associated protein
AT5G24090	109.217	2.79398	0.0216703	0.034243	84	4	4	195	164	231	CHIB1	Acidic endochitinase
AT3G22620	968.28	2.79152	3.27598e-06	7.63416e-06	473	88	199	1557	1526	2144		Bifunctional inhibitor/lipid-transfer protein/seed storage 2S albumin superfamily protein
AT4G08450	8.91917	2.7908	0.000821459	0.00153415	5	2	0	16	17	15		Disease resistance protein (TIR-NBS-LRR class) family
AT4G27850	102.897	2.79002	5.07785e-05	0.000106622	70	10	5	170	147	241		Glycine-rich protein family
AT3G09525	14.6654	2.78981	1.24656e-05	2.76392e-05	4	2	5	33	19	27	ncRNA_gene	lncRNA
AT2G16340	0.638235	2.78655	0.386722	0.476877	0	0	0	3	0	1		Putative uncharacterized protein At2g16340
AT3G04245	0.638235	2.78655	0.386722	0.476877	0	0	0	3	0	1	ncRNA_gene	lncRNA
AT5G05785	0.638235	2.78655	0.386722	0.476877	0	0	0	3	0	1	ncRNA_gene	ncRNA
AT4G14640	316.322	2.78611	2.38859e-08	6.53754e-08	180	53	24	622	507	571	CML8	Calmodulin-like protein 8
AT5G22550	7.38736	2.78332	0.0159289	0.0256188	5	1	0	5	8	28		Emb
AT2G44890	24.9047	2.78152	0.00517926	0.00885341	20	1	0	44	36	55	CYP704A1	Cytochrome P450%2C family 704%2C subfamily A%2C polypeptide 1
AT1G21651	3.89211	2.77868	0.0196379	0.0312004	1	2	0	5	7	9		Putative SecA-type chloroplast protein transport factor
AT4G22880	41.9975	2.77645	3.10214e-06	7.24245e-06	11	13	8	27	114	81	LDOX	AT4G22880 protein
AT1G08433	0.633354	2.77629	0.389159	0.4795	0	0	0	0	1	3	ncRNA_gene	lncRNA
AT1G17150	0.633354	2.77629	0.389159	0.4795	0	0	0	0	1	3		Pectin lyase-like superfamily protein
AT3G20590	0.633354	2.77629	0.389159	0.4795	0	0	0	0	1	3		Late embryogenesis abundant (LEA) hydroxyproline-rich glycoprotein family
AT5G02805	0.633354	2.77629	0.389159	0.4795	0	0	0	0	1	3	ncRNA_gene	lncRNA
AT5G37165	0.633354	2.77629	0.389159	0.4795	0	0	0	0	1	3		P-loop nucleoside triphosphate hydrolase superfamily protein
AT5G39180	0.633354	2.77629	0.389159	0.4795	0	0	0	0	1	3		Germin-like protein subfamily 1 member 19
AT5G64210	0.633354	2.77629	0.389159	0.4795	0	0	0	0	1	3	AOX2	Ubiquinol oxidase 2%2C mitochondrial
AT2G42990	2.55285	2.77358	0.0572763	0.0850545	1	1	0	6	2	6		GDSL esterase/lipase At2g42990
AT3G02840	148.874	2.77046	1.33343e-30	1.13579e-29	56	26	33	275	247	277		ARM repeat superfamily protein
AT1G06023	0.629399	2.76888	0.381504	0.471391	0	0	0	2	0	2	ncRNA_gene	lncRNA
AT1G11610	0.629399	2.76888	0.381504	0.471391	0	0	0	2	0	2	CYP71A18	Cytochrome P450%2C family 71%2C subfamily A%2C polypeptide 18
AT1G26921	0.629399	2.76888	0.381504	0.471391	0	0	0	2	0	2		unknown protein%3B Ha.
AT1G29000	0.629399	2.76888	0.381504	0.471391	0	0	0	2	0	2	HIPP04	Heavy metal-associated isoprenylated plant protein 4
AT1G44090	0.629399	2.76888	0.381504	0.471391	0	0	0	2	0	2	GA20OX5	Gibberellin 20 oxidase 5
AT1G66770	0.629399	2.76888	0.381504	0.471391	0	0	0	2	0	2	SWEET6	Bidirectional sugar transporter SWEET6
AT2G29150	0.629399	2.76888	0.381504	0.471391	0	0	0	2	0	2		Tropinone reductase homolog At2g29150
AT3G06565	0.629399	2.76888	0.381504	0.471391	0	0	0	2	0	2	ncRNA_gene	lncRNA
AT3G17010	0.629399	2.76888	0.381504	0.471391	0	0	0	2	0	2		B3 domain-containing protein At3g17010
AT3G50160	0.629399	2.76888	0.381504	0.471391	0	0	0	2	0	2		Transmembrane protein%2C putative (DUF247)
AT4G09865	0.629399	2.76888	0.381504	0.471391	0	0	0	2	0	2	ncRNA_gene	lncRNA
AT4G21640	0.629399	2.76888	0.381504	0.471391	0	0	0	2	0	2		Subtilase family protein
AT1G56550	1094.33	2.76778	0.000641161	0.00121046	671	180	60	1947	1821	2102	RGXT3	UDP-D-xylose:L-fucose alpha-1%2C3-D-xylosyltransferase 3
AT5G48000	12.4653	2.76658	0.00110419	0.00203518	8	0	2	19	16	33	CYP708A2	Cytochrome P450%2C family 708%2C subfamily A%2C polypeptide 2
AT3G21080	1175.66	2.76537	5.1374e-13	1.9017e-12	596	215	141	1937	1770	2634		ABC transporter-like protein
AT3G26690	476.051	2.76426	1.11239e-28	8.81044e-28	179	131	65	836	827	887	NUDT13	NUDX13
AT4G26380	2.52635	2.76206	0.0679342	0.099596	1	1	0	3	2	9		Cysteine/Histidine-rich C1 domain family protein
AT2G27200	545.147	2.7609	1.11929e-48	1.76833e-47	199	124	103	984	815	1137	LSG1-1	GTPase LSG1-1
AT2G43510	3351.99	2.75947	2.33811e-12	8.34392e-12	1623	364	691	5274	5395	7362	ATTI1	TI1
AT2G04515	364.747	2.75167	2.24149e-10	7.03237e-10	188	80	31	586	630	739		Transmembrane protein
AT4G05020	4698.99	2.75109	2.35602e-19	1.2283e-18	2088	1096	609	8488	7118	9651	NDB2	NAD(P)H dehydrogenase B2
AT1G44191	0.620562	2.7505	0.395604	0.486052	0	0	0	1	0	3		ECA1 gametogenesis related family protein
AT2G09825	0.620562	2.7505	0.395604	0.486052	0	0	0	1	0	3	ncRNA_gene	lncRNA
AT3G04475	0.620562	2.7505	0.395604	0.486052	0	0	0	1	0	3	ncRNA_gene	lncRNA
AT3G48209	0.620562	2.7505	0.395604	0.486052	0	0	0	1	0	3		Plant thionin family protein
AT5G04495	0.620562	2.7505	0.395604	0.486052	0	0	0	1	0	3	ncRNA_gene	lncRNA
AT5G63230	0.620562	2.7505	0.395604	0.486052	0	0	0	1	0	3		Carbohydrate-binding X8 domain superfamily protein
AT2G37870	549.857	2.75009	1.38164e-14	5.5946e-14	263	106	76	754	919	1285		Bifunctional inhibitor/lipid-transfer protein/seed storage 2S albumin superfamily protein
AT1G61610	636.212	2.74947	4.2927e-28	3.33266e-27	266	143	99	1135	1032	1245		Serine/threonine-protein kinase
AT2G46620	1621.1	2.74586	5.53467e-59	1.20979e-57	579	413	289	2759	2701	3226		AAA-ATPase At2g46620
AT4G28340	20.4364	2.74441	3.46067e-07	8.69619e-07	7	5	4	47	26	37		Pyrroline-5-carboxylate reductase
AT1G27890	10.05	2.74363	0.000211817	0.000418441	5	2	1	16	18	20	CAF1-4	Putative CCR4-associated factor 1 homolog 4
AT3G61198	615.765	2.73884	0.003449	0.00602348	349	153	17	1079	1010	1208	ncRNA_gene	ncRNA
AT4G02320	23.0541	2.73712	2.42452e-08	6.63285e-08	7	5	6	38	34	52	PME40	Pectinesterase
AT5G38310	95.0795	2.73578	3.12948e-21	1.78556e-20	18	26	29	159	164	184		Putative uncharacterized protein
AT2G32130	26.9783	2.73471	5.82384e-10	1.77957e-09	7	7	7	49	45	50		At2g32130
AT3G17810	11304.2	2.73341	1.91705e-28	1.50441e-27	4811	2430	1893	19134	18259	23176	PYD1	PYD1
AT1G32690	153.748	2.73154	7.54483e-42	9.6005e-41	52	36	33	276	258	288		At1g32690
AT1G10225	6.14599	2.73006	0.00936618	0.0155206	4	0	1	17	8	8		Transmembrane protein
AT2G40004	3.91597	2.72996	0.0232555	0.0366221	0	2	1	5	6	10		unknown protein%3B LOCATED IN: endomembrane system%3B Ha.
AT1G31885	112.351	2.72979	2.40499e-07	6.10816e-07	65	22	7	224	173	205	NIP3-1	Aquaporin NIP3-1
AT1G07493	0.611726	2.72859	0.492633	0.584851	0	0	0	0	0	4	ncRNA_gene	lncRNA
AT2G24460	0.611726	2.72859	0.492633	0.584851	0	0	0	0	0	4		C3HC4-type RING finger protein
AT4G26320	0.611726	2.72859	0.492633	0.584851	0	0	0	0	0	4	AGP13	Arabinogalactan peptide 13
AT4G35733	0.611726	2.72859	0.492633	0.584851	0	0	0	0	0	4		F-box protein At4g35733
AT5G35640	0.611726	2.72859	0.492633	0.584851	0	0	0	0	0	4		Putative endonuclease or glycosyl hydrolase
AT1G14880	141860	2.72615	0.000300028	0.000584977	82966	32831	4906	249089	234572	274594	PCR1	Protein PLANT CADMIUM RESISTANCE 1
AT4G26060	2872.44	2.72196	1.68268e-23	1.06944e-22	1175	780	386	4989	4886	5458		At4g26060
AT3G12830	717.082	2.71704	1.68643e-47	2.57264e-46	274	169	134	1233	1144	1462	SAUR72	Auxin-responsive protein SAUR72
AT5G64100	8.37144	2.71162	0.00679386	0.011462	5	2	0	18	5	23	PER69	Peroxidase
AT5G18130	7501.12	2.70985	1.3026e-159	3.89721e-157	2302	2101	1576	13508	11908	14667		Gb
AT5G41315	3.73127	2.70941	0.0245272	0.0384981	1	2	0	9	5	6	GL3	MYC6.2
AT5G60285	22.4335	2.70615	5.13272e-08	1.37081e-07	9	4	5	35	38	47	ncRNA_gene	tRNA
AT5G64570	1041.7	2.70442	1.09024e-19	5.78221e-19	477	169	209	1891	1545	2143	BXL4	Beta-D-xylosidase 4
AT4G35110	2358.66	2.70426	3.20347e-18	1.5793e-17	1132	466	361	4175	3555	4899		Phospholipase-like protein (PEARLI 4) family protein
AT3G10500	2340.64	2.70351	3.30779e-30	2.7731e-29	979	556	386	4127	3612	4782	NAC053	NAC domain-containing protein 53
AT2G06255	213.406	2.70264	1.18482e-17	5.66491e-17	102	40	34	371	351	418	EFL3	Protein ELF4-LIKE 3
AT1G73805	8275.37	2.70153	7.05575e-30	5.83953e-29	3551	1731	1515	14419	12963	16855	SARD1	Protein SAR DEFICIENT 1
AT2G37370	2.45993	2.69974	0.062495	0.0922205	1	1	0	3	6	4		unknown protein%3B BEST Arabidopsis thaliana protein match is: unknown protein (TAIR:AT5G13560.1)%3B Ha.
AT5G62180	893	2.69956	2.34653e-35	2.38186e-34	350	221	158	1573	1281	1936	CXE20	Probable carboxylesterase 120
AT5G46080	800.669	2.69876	9.4445e-73	3.05066e-71	239	197	202	1374	1191	1723		Protein kinase superfamily protein
AT2G03505	686.574	2.69765	5.07397e-69	1.47385e-67	215	165	169	1225	995	1458		At2g03505
AT1G69490	8488.26	2.69685	4.61046e-133	6.68796e-131	2369	2508	1896	15298	14104	15806	NAC029	NAP
AT5G12170	2021.68	2.69637	6.19131e-121	7.02317e-119	676	537	418	3636	3203	3953	CLT3	Protein CLT3%2C chloroplastic
AT2G41835	1361.76	2.69579	1.92479e-81	7.83499e-80	475	341	285	2560	2035	2685	SAP11	Zinc finger AN1 and C2H2 domain-containing stress-associated protein 11
AT3G61270	32.0105	2.69293	5.81636e-06	1.32573e-05	18	8	1	68	50	53		Glycosyltransferase
AT2G23680	1802.19	2.69152	1.1308e-78	4.31671e-77	653	451	362	3293	2906	3407		Cold-regulated 413 plasma membrane protein 3
AT3G58570	590.411	2.69098	9.67395e-31	8.28726e-30	246	127	112	1038	867	1257	RH52	DEAD-box ATP-dependent RNA helicase 52
AT4G10860	1328.97	2.69017	0.0361363	0.0553414	1108	57	35	1999	2262	2828		F8M12.2 protein
AT1G63840	1388.56	2.68931	3.80725e-11	1.25726e-10	759	260	163	2209	2069	3164		At1g63840/T12P18_14
AT5G09195	2.50859	2.6889	0.0839505	0.121345	1	0	1	6	6	1	ncRNA_gene	lncRNA
AT4G39830	1289.3	2.68879	1.23663e-15	5.30729e-15	596	339	148	2365	2097	2405		At4g39830
AT4G18290	733.961	2.6873	3.53628e-67	9.59646e-66	214	177	196	1395	1284	1212	KAT2	potassium channel in Arabidopsis thaliana 2
AT4G00700	4573.55	2.68654	0.0126041	0.0205252	3174	780	99	8089	7219	9089		C2 calcium/lipid-binding plant phosphoribosyltransferase family protein
AT5G57480	1431.47	2.68635	3.18363e-15	1.33708e-14	727	250	228	2404	2186	3065		AAA-ATPase At5g57480
AT1G20680	18.9077	2.68598	0.000118979	0.000240682	6	1	8	41	17	44		Protein of unknown function (DUF833)
AT3G53600	24.6625	2.68393	6.76305e-05	0.000140114	16	3	2	58	41	32		At3g53600
AT1G13540	199.28	2.68355	1.73274e-10	5.47139e-10	101	51	17	370	321	371		At1g13540
AT5G23820	555.773	2.68284	3.02304e-44	4.16559e-43	179	137	133	1033	1075	825	ML3	MD-2-related lipid-recognition protein 3
AT4G09005	1.31198	2.68266	0.161838	0.220541	1	0	0	1	4	2	ncRNA_gene	lncRNA
AT2G09490	4.92038	2.68186	0.00908349	0.015073	2	1	1	6	11	9	ncRNA_gene	lncRNA
AT3G08040	49.5273	2.6817	1.80151e-13	6.85301e-13	18	7	15	83	80	101	DTX43	Protein DETOXIFICATION 43
AT1G35210	842.36	2.67957	4.71258e-68	1.32389e-66	242	194	239	1528	1317	1643		Uncharacterized protein T32G9.25
AT5G42180	1.30802	2.67891	0.157326	0.215066	1	0	0	3	3	1	PER64	Peroxidase
AT1G20180	1.33135	2.67885	0.156064	0.213561	0	1	0	3	3	1		UPF0496 protein At1g20180
AT3G27600	1.30406	2.67757	0.238954	0.313717	1	0	0	5	2	0		SWAP (Suppressor-of-White-APricot)/surp RNA-binding domain-containing protein
AT1G32880	1.32739	2.67753	0.237159	0.311565	0	1	0	5	2	0		ARM repeat superfamily protein
AT1G53640	1.32647	2.67584	0.229571	0.302763	0	1	0	0	4	3		unknown protein%3B FUNCTIONS IN: molecular_function unknown%3B INVOLVED IN: biological_process unknown%3B LOCATED IN: endomembrane system%3B EXPRESSED IN: 20 plant structures%3B EXPRESSED DURING: 11 growth stages%3B Ha.
AT1G13550	269.682	2.67514	6.88215e-10	2.09254e-09	133	76	21	522	422	492		Putative uncharacterized protein
AT5G07322	264.845	2.67402	8.04226e-19	4.09194e-18	118	69	35	432	437	543	ncRNA_gene	ncRNA
AT4G11890	11016.1	2.67393	0.000124502	0.000251282	5794	3031	690	19748	17996	20845		Protein kinase superfamily protein
AT5G47130	136.398	2.67377	1.90466e-22	1.15092e-21	55	26	31	220	205	305		Bax inhibitor-1 family protein
AT1G66870	5.67279	2.67322	0.0349292	0.0536118	5	0	0	13	4	14		Carbohydrate-binding X8 domain superfamily protein
AT1G61490	439.733	2.67207	3.79834e-25	2.60347e-24	194	85	87	773	666	909		G-type lectin S-receptor-like serine/threonine-protein kinase At1g61490
AT4G17280	5.08094	2.67038	0.0129161	0.0210061	1	0	3	9	7	11		Cytochrome b561 and DOMON domain-containing protein At4g17280
AT1G23700	1.34467	2.66983	0.145103	0.199727	0	0	1	2	3	2		Protein kinase superfamily protein
AT1G03850	3643.02	2.66878	1.28243e-05	2.83975e-05	1848	1002	288	6561	5591	7263		Glutaredoxin family protein
AT1G75295	1.31856	2.66688	0.16278	0.221711	0	1	0	4	2	1	ncRNA_gene	lncRNA
AT4G13440	3.62833	2.66256	0.030811	0.047612	2	0	1	5	9	5		Calcium-binding EF-hand family protein
AT1G26930	924.708	2.66237	2.50341e-58	5.36909e-57	347	222	196	1646	1389	1897		F-box/kelch-repeat protein At1g26930
AT1G10540	21.1457	2.66233	1.54804e-05	3.40648e-05	13	3	2	36	42	34	NAT8	Nucleobase-ascorbate transporter 8
AT3G53080	2.38225	2.66205	0.0727784	0.106184	1	1	0	4	2	7		D-galactoside/L-rhamnose binding SUEL lectin protein
AT2G08440	1.33583	2.6616	0.15717	0.214878	0	0	1	1	3	3	ncRNA_gene	lncRNA
AT1G72000	88.1647	2.66015	5.98547e-17	2.76195e-16	21	36	15	143	152	173	INVF	Probable alkaline/neutral invertase F
AT3G51430	8686.26	2.65975	8.79892e-14	3.40946e-13	4412	2045	1020	14913	14645	16549	SSL5	Protein STRICTOSIDINE SYNTHASE-LIKE 5
AT1G29330	832.266	2.65903	1.62388e-20	8.93304e-20	374	215	117	1454	1301	1677	ERD2A	ER lumen protein-retaining receptor A
AT4G35590	34.9351	2.6587	2.98054e-06	6.96876e-06	19	10	1	60	60	66	RKD5	Protein RKD5
AT1G15670	3112.79	2.65677	6.42297e-21	3.6037e-20	1458	688	502	6231	4837	5458		F-box/kelch-repeat protein At1g15670
AT2G04495	1610.77	2.65397	9.9171e-06	2.21962e-05	915	317	174	2796	2600	3164		At2g04495
AT5G48390	6.04157	2.6529	0.0052739	0.00900684	3	0	2	10	11	11	ZIP4	TPR repeat-containing protein ZIP4
AT5G55800	1.32304	2.6497	0.147647	0.202913	0	0	1	2	2	3		Cysteine/Histidine-rich C1 domain family protein
AT4G08545	1.30088	2.64968	0.148829	0.20442	0	1	0	2	2	3		LRR receptor-like protein
AT5G04180	3.68213	2.64881	0.0306664	0.0474129	1	1	1	6	10	3	ACA3	Alpha carbonic anhydrase 3
AT1G66460	3.50292	2.64624	0.034265	0.0526469	2	1	0	8	3	8		Protein kinase superfamily protein
AT5G57910	1686.06	2.64604	4.91284e-127	6.18889e-125	582	455	364	2967	2739	3244		At5g57910
AT5G60510	1.2736	2.64587	0.16708	0.22709	1	0	0	4	1	2		Dehydrodolichyl diphosphate synthase 8
AT1G16500	921.292	2.64486	1.21708e-55	2.39365e-54	334	264	173	1508	1554	1827		>F3O9.30
AT4G09335	4.64429	2.64292	0.0148625	0.0240004	3	1	0	7	7	11	ncRNA_gene	lncRNA
AT5G48820	49.5151	2.6415	3.72353e-14	1.46849e-13	14	17	10	84	72	108	KRP3	Inhibitor/interactor with cyclin-dependent kinase
AT5G22300	2454.36	2.64121	5.06037e-39	5.86254e-38	735	804	498	4676	3152	5288	NIT4	Bifunctional nitrilase/nitrile hydratase NIT4
AT5G64790	36.5173	2.64121	1.0245e-05	2.28959e-05	23	7	2	53	60	82		Beta-1%2C3-glucanase
AT1G78710	1.26872	2.64064	0.167811	0.227966	1	0	0	1	2	4	TBL42	Protein trichome birefringence-like 42
AT2G22770	92.1945	2.63921	2.57709e-22	1.55098e-21	24	29	23	166	130	195	NAI1	NAI1
AT2G26740	15539	2.63839	3.43342e-65	8.90345e-64	5946	3960	3185	28457	25995	27777	ATSEH	At2g26740/F18A8.11
AT3G54640	8499.48	2.63799	3.30801e-37	3.59081e-36	3322	2110	1740	13514	12091	19790	TSA1	Tryptophan synthase alpha chain%2C chloroplastic
AT4G08691	1.31025	2.63741	0.160478	0.218913	0	0	1	3	1	3		Putative uncharacterized protein
AT4G15200	1.28809	2.63736	0.161736	0.220427	0	1	0	3	1	3	AFH3	formin 3
AT1G04990	1141.01	2.63733	2.65208e-27	1.98802e-26	499	271	203	1947	1684	2448		Zinc finger CCCH domain-containing protein 3
AT3G50480	67758.1	2.63551	7.48201e-19	3.80944e-18	31708	17407	9449	119876	105262	134695	HR4	RPW8-like protein 4
AT2G42350	146.797	2.63197	0.00304266	0.00534503	92	35	5	272	235	271	ATL40	RING-H2 finger protein ATL40
AT1G56530	1.28414	2.63082	0.245667	0.321454	0	1	0	5	0	2		Hydroxyproline-rich glycoprotein family protein
AT5G46040	8.59339	2.62932	0.00118011	0.00216827	2	1	4	18	15	12	NPF5.3	Protein NRT1/ PTR FAMILY 5.3
AT4G27950	42.0508	2.62932	2.01498e-11	6.76133e-11	10	18	7	78	65	80	CRF4	Ethylene-responsive transcription factor CRF4
AT3G23550	1775.63	2.62685	6.49239e-12	2.25701e-11	364	304	746	3958	2417	3046	DTX18	Protein DETOXIFICATION 18
AT5G26731	84.5901	2.62669	7.07763e-08	1.87289e-07	51	9	14	150	143	155		AT5g26741
AT3G09680	6.82316	2.62569	0.00749422	0.0125762	5	1	0	13	14	9	RPS23A	40S ribosomal protein S23-1
AT4G04510	844.088	2.62555	0.015347	0.0247443	618	140	19	1503	1444	1512	CRK38	cysteine-rich RLK (RECEPTOR-like protein kinase) 38
AT3G11080	1153.52	2.625	3.25822e-13	1.21853e-12	603	270	140	1935	1890	2288	AtRLP35	Receptor-like protein 35
AT4G14365	20663.7	2.62155	4.39321e-81	1.76428e-79	7659	5561	4315	37139	32290	40092	XBAT34	Putative E3 ubiquitin-protein ligase XBAT34
AT5G35735	4484.27	2.62135	4.27876e-36	4.46434e-35	1778	904	1116	8267	6372	9206		Cytochrome b561 and DOMON domain-containing protein At5g35735
AT1G72125	50.3756	2.62015	4.03987e-13	1.50263e-12	23	12	8	83	80	105	NPF5.13	Protein NRT1/ PTR FAMILY 5.13
AT5G16360	127.97	2.61998	6.81511e-22	4.01773e-21	45	23	39	196	213	269		Gb
AT3G49845	3.36108	2.61878	0.0495049	0.0742791	3	0	0	7	5	6		WIH3
AT3G50260	661.375	2.61729	3.99976e-65	1.03385e-63	250	168	143	1133	1047	1327	ERF011	Ethylene-responsive transcription factor ERF011
AT1G01560	1753.99	2.61418	4.35976e-67	1.17911e-65	604	544	342	3179	2901	3187	MPK11	Mitogen-activated protein kinase 11
AT3G45410	270.584	2.61414	3.93924e-07	9.85614e-07	176	32	35	469	359	616	LECRK13	L-type lectin-domain containing receptor kinase I.3
AT5G54040	2.24925	2.61397	0.0900358	0.12943	2	0	0	4	4	4		CHP-rich zinc finger protein-like
AT4G12870	1.28862	2.61165	0.239257	0.314045	0	0	1	3	0	4		Gamma interferon responsive lysosomal thiol (GILT) reductase family protein
AT5G36180	1.24313	2.61147	0.24312	0.318365	1	0	0	3	0	4	SCPL1	Serine carboxypeptidase-like 1
AT3G23955	2.23157	2.6103	0.103741	0.147363	2	0	0	2	4	6		F-box family protein
AT5G39090	711.679	2.60781	7.2662e-18	3.51915e-17	316	214	92	1221	1144	1402		Acyltransferase-like protein
AT4G30190	18471.4	2.60772	1.2599e-24	8.42575e-24	8634	3951	3508	33640	27955	36269	HA2	Plasma membrane ATPase
AT1G66610	8.02527	2.60761	0.00193607	0.00347635	5	1	1	16	10	17		E3 ubiquitin-protein ligase SINA-like 1
AT1G05077	2.32862	2.60735	0.0880374	0.126824	1	1	0	3	7	2	ncRNA_gene	lncRNA
AT3G01730	2.32862	2.60735	0.0880374	0.126824	1	1	0	3	7	2		F28J7.6 protein
AT1G55570	1.2343	2.60121	0.253122	0.330163	1	0	0	2	0	5	sks12	At1g55570/T5A14_1
AT3G08525	1.2343	2.60121	0.253122	0.330163	1	0	0	2	0	5	ncRNA_gene	lncRNA
AT1G78210	2321.99	2.59922	1.24876e-32	1.14474e-31	1003	568	448	3995	3441	4881		Alpha/beta-Hydrolases superfamily protein
AT3G49210	910.719	2.59692	6.69078e-10	2.03719e-09	549	142	129	1601	1394	1827		O-acyltransferase (WSD1-like) family protein
AT5G67600	7846.93	2.59542	8.53003e-35	8.46109e-34	3355	1765	1694	13773	11387	16461	WIH1	Cysteine-rich and transmembrane domain-containing protein WIH1
AT5G57500	89.9997	2.59506	2.11306e-23	1.33587e-22	24	27	25	175	143	156		Hexosyltransferase
AT5G44380	130.989	2.59464	0.00494416	0.00847333	98	8	15	224	193	278		FAD-binding Berberine family protein
AT1G54890	3.61499	2.59331	0.0321408	0.0495326	0	2	1	8	5	6		Late embryogenesis abundant (LEA) protein-like protein
AT4G38830	122.378	2.59232	2.71571e-05	5.84219e-05	87	19	7	225	207	213	CRK26	Cysteine-rich receptor-like protein kinase 26
AT5G38820	2.307	2.5922	0.0800723	0.116139	1	1	0	3	6	3		NA
AT5G53110	458.321	2.59179	0.0114672	0.018776	327	89	12	791	786	837		RING/U-box superfamily protein
AT5G04170	5006.47	2.58872	6.46995e-69	1.8748e-67	1939	1305	1090	9021	7634	9817	CML50	Probable calcium-binding protein CML50
AT3G10750	11.7511	2.5872	8.84929e-05	0.000181265	4	2	4	24	17	21		FBD domain family
AT5G18270	391.18	2.58712	3.31009e-11	1.09717e-10	225	63	63	718	599	751	ANAC087	NAC domain-containing protein 87
AT3G14060	297.537	2.58413	1.18159e-07	3.07039e-07	183	28	57	484	469	621		At3g14060
AT1G65240	157.444	2.58322	2.27049e-10	7.11777e-10	91	24	26	271	274	284		Aspartic proteinase-like protein 2
AT3G03440	1079.44	2.58263	2.33927e-21	1.34528e-20	451	348	153	1873	1768	2051		ARM repeat superfamily protein
AT4G37150	908.879	2.58256	0.000765457	0.00143336	623	137	82	1316	1381	2125	MES9	MES9
AT5G03825	6.83838	2.57974	0.0149099	0.0240705	3	2	1	19	2	16	ncRNA_gene	lncRNA
AT4G08870	40733.4	2.57576	8.33061e-54	1.54929e-52	13789	10598	10651	74843	77921	59984	ARGAH2	ARGAH2
AT1G13530	209.734	2.57515	3.11652e-10	9.69003e-10	121	43	26	357	311	443		Protein of unknown function (DUF1262)
AT1G17750	155.33	2.57474	3.07901e-26	2.21642e-25	56	36	42	257	218	349	PEPR2	Leucine-rich repeat receptor-like protein kinase PEPR2
AT3G14680	35.2693	2.57143	0.000199291	0.000394642	18	14	0	52	63	71	CYP72A14	Cytochrome P450 72A14
AT1G52315	295.983	2.57094	5.1255e-42	6.55022e-41	107	83	67	549	407	612		Regulator of Vps4 activity in the MVB pathway protein
AT3G11840	2285.14	2.57043	6.58819e-193	3.75448e-190	742	667	563	4115	3587	4342	PUB24	E3 ubiquitin-protein ligase PUB24
AT4G15210	351.797	2.56858	4.55791e-08	1.22289e-07	57	58	171	751	580	511	BAM5	Beta-amylase 5
AT2G30550	12155.4	2.56374	1.06867e-11	3.65671e-11	6614	3118	1376	22239	19194	22553		Phospholipase A1-Igamma2%2C chloroplastic
AT5G53230	2.48826	2.56362	0.128039	0.178414	0	0	2	1	5	7		Putative uncharacterized protein
AT3G58380	30.68	2.56245	1.13758e-08	3.18494e-08	12	11	4	57	40	66		MATH domain and coiled-coil domain-containing protein At3g58380
AT4G24310	4.57614	2.56174	0.0121928	0.0198974	2	1	1	9	8	7	DMP3	Protein DMP3
AT3G60540	1356.68	2.56115	0.00151586	0.00275512	861	337	71	2400	2267	2460		Protein transport protein Sec61 subunit beta
AT5G25250	14529.8	2.56043	1.79773e-43	2.40788e-42	5882	4242	2754	26141	22682	27698	FLOT1	Flotillin-like protein 1
AT1G65820	10477	2.5593	3.53858e-20	1.91967e-19	5202	2417	1826	17371	16455	21416		Microsomal glutathione s-transferase
AT3G26670	3767.2	2.55918	1.22335e-75	4.25593e-74	1458	1026	831	7014	5857	6958		Probable magnesium transporter
AT4G09130	3.4771	2.55642	0.0303814	0.0469997	1	1	1	5	8	5	ATL37	Putative RING-H2 finger protein ATL37
AT4G24040	1071.82	2.55632	7.75182e-66	2.03666e-64	421	295	229	1889	1693	2062	TRE1	Trehalase
AT5G58620	1486.5	2.55348	2.50744e-129	3.3342e-127	518	422	360	2792	2378	2639		Zinc finger CCCH domain-containing protein 66
AT3G01760	29.7087	2.55225	0.000595447	0.00112843	23	4	1	44	57	55		Lysine histidine transporter-like 4
AT5G55980	3.38611	2.55036	0.0375763	0.0574139	1	2	0	7	4	7		Serine-rich protein-like protein
AT1G26840	266.416	2.54994	1.68077e-55	3.2894e-54	90	77	66	447	419	537	ORC6	Origin of replication complex subunit 6
AT1G54100	13550.9	2.54977	3.2985e-60	7.52617e-59	5442	3700	2893	23327	21307	26690	ALDH7B4	ALDH7B4
AT3G02705	199.784	2.54948	0.00469093	0.0080659	153	25	13	313	312	429	ncRNA_gene	lncRNA
AT2G21780	10.3369	2.54541	0.000199665	0.000395316	3	3	3	19	18	17		At2g21780
AT2G38290	4317.4	2.54356	9.25426e-89	4.80479e-87	1626	1226	973	8165	6728	7784	AMT2	Ammonium transporter 2
AT1G09932	3342.26	2.54137	1.22129e-05	2.71064e-05	1998	699	415	5675	5095	6833		Phosphoglycerate mutase family protein
AT3G48630	621.946	2.54078	8.67794e-19	4.40616e-18	240	233	86	1104	989	1175		unknown protein%3B BEST Arabidopsis thaliana protein match is: unknown protein (TAIR:AT3G44150.1)%3B Ha.
AT5G63880	1143.06	2.54002	1.06661e-30	9.11434e-30	522	280	228	1917	1874	2213	VPS20.1	SNF7 family protein
AT4G09780	7.63874	2.53876	0.00416164	0.00719614	5	2	0	12	16	12		TRAF-like family protein
AT4G03450	7540.8	2.53803	4.20945e-12	1.48188e-11	4183	1866	940	13020	11496	15173		Ankyrin repeat family protein
AT5G39820	4.78562	2.53706	0.0214901	0.0339717	0	1	3	10	6	9	ANAC094	Putative NAC domain-containing protein 94
AT5G07455	27.9793	2.53349	8.86448e-05	0.000181545	17	8	1	68	33	47	ncRNA_gene	lncRNA
AT1G50390	2.12678	2.53225	0.139504	0.192851	2	0	0	5	5	1		pfkB-like carbohydrate kinase family protein
AT1G32127	591.019	2.53203	9.88694e-32	8.78411e-31	261	164	109	1064	930	1110		Plant viral-response family protein
AT3G11230	1298.77	2.53193	7.54148e-26	5.33093e-25	619	305	256	2220	2215	2366		Protein yippee-like
AT1G54000	13.735	2.53132	6.35811e-05	0.000132102	3	5	4	32	18	22	GLL22	GDSL esterase/lipase 22
AT1G64610	2695.67	2.53108	2.63059e-115	2.59108e-113	1008	737	653	4729	4206	5226		Transducin/WD40 repeat-like superfamily protein
AT2G40740	107.853	2.5299	7.63661e-07	1.87143e-06	64	30	7	169	172	227	WRKY55	WRKY DNA-binding protein 55
AT5G10300	516.976	2.52988	9.78695e-30	8.0637e-29	230	145	93	916	860	933	HNL	Alpha-hydroxynitrile lyase
AT1G14330	3212.41	2.52708	9.49881e-43	1.24441e-41	1335	710	832	5637	5010	6220		At1g14330/F14L17_7
AT1G25500	864.56	2.52523	9.32273e-56	1.8426e-54	341	260	176	1552	1416	1561		Plasma-membrane choline transporter family protein
AT1G72070	7.89357	2.52489	0.0028072	0.00495102	2	4	1	18	14	9		Chaperone DnaJ-domain superfamily protein
AT4G11340	27.387	2.52462	0.0013623	0.00248697	19	6	1	26	32	89		Disease resistance protein (TIR-NBS-LRR class) family
AT2G37580	265.818	2.52365	3.03936e-39	3.54346e-38	106	72	60	414	481	495	ATL33	RING-H2 finger protein ATL33
AT5G46130	69.1729	2.52117	1.18892e-12	4.30316e-12	34	19	10	104	129	129		Putative uncharacterized protein
AT2G18000	333.013	2.52054	3.58022e-08	9.6806e-08	197	88	29	636	472	644	TAF14	Transcription initiation factor TFIID subunit 14
AT1G69810	199.613	2.52024	2.62988e-16	1.16935e-15	104	41	38	376	305	367	WRKY36	At1g69810
AT2G47800	6942.41	2.51969	9.56291e-15	3.90728e-14	3555	1961	934	12612	10492	13340	ABCC4	ABC transporter C family member 4
AT1G76930	9863.43	2.51862	2.42061e-33	2.27383e-32	4421	2157	2369	18065	15533	18076	ATEXT4	extensin 4
AT5G05410	72.0945	2.51836	2.09161e-17	9.88797e-17	31	20	14	128	104	148	DREB2A	Dehydration-responsive element-binding protein 2A
AT5G25920	86.3123	2.51775	3.08653e-17	1.4494e-16	37	25	16	132	132	191		BEST Arabidopsis thaliana protein match is: Eukaryotic aspartyl protease family protein (TAIR:AT3G29750.1)%3B Ha.
AT1G16090	958.246	2.51732	2.24406e-69	6.6066e-68	358	249	250	1702	1396	1941	WAKL7	Wall associated kinase-like 7
AT5G22250	1085.61	2.51656	2.24526e-110	1.96851e-108	364	291	309	1959	1762	1958	CAF1-11	Probable CCR4-associated factor 1 homolog 11
AT3G03620	6.79243	2.51631	0.00387117	0.00671618	2	2	2	9	16	10	DTX24	Protein DETOXIFICATION 24
AT5G02100	1121.76	2.51461	4.86373e-13	1.80234e-12	608	293	148	1956	1705	2229	ORP3A	Oxysterol-binding protein-related protein 3A
AT5G06090	4.18379	2.51433	0.0441596	0.0667441	4	0	0	7	8	7	GPAT7	GPAT7
AT3G44540	11.062	2.51402	0.00385818	0.00669462	6	0	4	13	13	33	FAR4	Probable fatty acyl-CoA reductase 4
AT4G29700	217.359	2.51382	3.97414e-13	1.47864e-12	34	77	76	399	341	397		Alkaline-phosphatase-like family protein
AT1G23110	7.791	2.5126	0.00320785	0.00562084	4	0	3	14	11	16		Fold protein
AT5G04340	1050.74	2.51186	1.70454e-15	7.26723e-15	216	253	431	1871	1732	1888	ZAT6	Zinc finger protein ZAT6
AT3G50980	2.09144	2.50844	0.142177	0.196094	2	0	0	1	5	5	XERO1	Dehydrin Xero 1
AT1G69520	723.814	2.50164	1.17764e-37	1.29893e-36	323	181	159	1290	1132	1368		S-adenosyl-L-methionine-dependent methyltransferases superfamily protein
AT5G52760	3107.95	2.4986	3.76776e-17	1.75895e-16	1525	929	453	5168	5015	6078	HIPP14	Heavy metal-associated isoprenylated plant protein 14
AT2G38690	103.815	2.49847	5.4458e-06	1.24446e-05	70	23	7	165	178	200		unknown protein%3B Ha.
AT3G04720	10051.1	2.4983	7.06284e-46	1.02953e-44	4187	3002	2039	17825	15441	19363	HEL	Hevein-like preproprotein
AT1G80820	636.137	2.49768	8.25117e-24	5.31606e-23	278	207	103	1171	997	1159	CCR2	Cinnamoyl-CoA reductase 2
AT4G26910	7106.03	2.49686	5.1609e-26	3.68405e-25	3302	2021	1275	12694	10656	13884		Dihydrolipoyllysine-residue succinyltransferase component of 2-oxoglutarate dehydrogenase complex 2%2C mitochondrial
AT4G20370	11.113	2.49636	0.0013499	0.00246584	4	3	3	9	30	18	TSF	Protein of the phosphatidylethanolamine-binding protein (PEBP) family
AT1G52720	766.338	2.49546	4.09851e-78	1.53518e-76	265	197	227	1302	1230	1474		At1g52720
AT1G23040	1236.89	2.49477	1.95227e-11	6.5601e-11	741	237	197	2105	1916	2457		At1g23040
AT4G38560	663.696	2.49043	6.06038e-17	2.79436e-16	350	164	110	1178	1081	1206		Phospholipase like protein
AT2G47770	38.2859	2.49018	2.80095e-06	6.56746e-06	23	7	6	50	51	102	TSPO	TSPO
AT3G13900	46.9069	2.48969	3.48606e-13	1.30129e-12	21	13	9	83	72	91	ALA7	Probable phospholipid-transporting ATPase 7
AT1G08290	107.065	2.48942	4.99559e-23	3.1065e-22	48	25	25	191	178	190	WIP3	Zinc finger protein WIP3
AT1G61270	0.523679	2.48905	0.532674	0.622476	0	0	0	0	3	0		Lysine histidine transporter-like 3
AT2G03610	0.523679	2.48905	0.532674	0.622476	0	0	0	0	3	0		Putative F-box protein At2g03610
AT2G36550	0.523679	2.48905	0.532674	0.622476	0	0	0	0	3	0		Haloacid dehalogenase-like hydrolase family protein
AT2G43480	0.523679	2.48905	0.532674	0.622476	0	0	0	0	3	0	PER26	Probable peroxidase 26
AT3G10430	0.523679	2.48905	0.532674	0.622476	0	0	0	0	3	0		Putative F-box protein At3g10430
AT4G06445	0.523679	2.48905	0.532674	0.622476	0	0	0	0	3	0	ncRNA_gene	lncRNA
AT5G25030	0.523679	2.48905	0.532674	0.622476	0	0	0	0	3	0		Domain of unknown function (DUF2431)
AT5G16170	1119.38	2.48479	5.2857e-75	1.79706e-73	377	385	257	1956	1738	2158		At5g16170
AT5G67340	3276.27	2.48443	3.76036e-17	1.75584e-16	1724	818	553	5590	4851	6727	PUB2	U-box domain-containing protein 2
AT3G59620	3.07289	2.48431	0.0986937	0.14097	3	0	0	9	5	2	JAL39	Jacalin-related lectin 39
AT3G01175	72.9049	2.4836	0.000459907	0.000881264	60	5	7	106	127	148		Transmembrane protein
AT5G47730	2615.84	2.48273	1.85628e-100	1.28783e-98	930	843	616	4887	4024	4748		At5g47730
AT2G39210	14529	2.48186	4.28368e-109	3.61021e-107	5561	4359	3416	26336	23106	26350		At2g39210/T16B24.15
AT5G62865	740.535	2.4814	1.27708e-44	1.78336e-43	314	188	180	1418	1199	1240		Uncharacterized protein At5g62860/MQB2_160
AT5G53700	5.69973	2.48131	0.0174148	0.0278532	1	1	3	13	12	4		RNA-binding (RRM/RBD/RNP motifs) family protein
AT5G40780	11680.5	2.48104	2.79948e-25	1.93322e-24	5686	3058	2219	20661	18619	21670	LHT1	Lysine histidine transporter 1
AT3G57240	3043.8	2.48065	3.44196e-05	7.33534e-05	1387	1221	276	5207	6092	4418	BG3	Probable glucan endo-1%2C3-beta-glucosidase BG3
AT3G26340	2701.69	2.48025	9.77403e-126	1.20588e-123	920	822	715	4783	3997	5359	PBE2	Proteasome subunit beta type
AT1G19640	1799.94	2.47792	9.17981e-31	7.8724e-30	451	641	520	3401	3151	2783	JMT	Jasmonate O-methyltransferase
AT3G24503	16373.8	2.47603	8.10798e-18	3.91575e-17	8674	3930	2929	27827	24636	33201	ALDH2C4	Aldehyde dehydrogenase family 2 member C4
AT2G35000	89.6627	2.4754	2.16401e-06	5.11965e-06	59	21	7	182	137	149	ATL9	E3 ubiquitin-protein ligase ATL9
AT2G39420	3214.5	2.4686	1.24968e-15	5.36051e-15	1699	818	547	5729	6148	4727		Alpha/beta-Hydrolases superfamily protein
AT2G35744	1.15021	2.46841	0.286304	0.367219	1	0	0	0	4	2	ncRNA_gene	snoRNA
AT1G22460	1.17354	2.46833	0.284155	0.364952	0	1	0	0	4	2	OFUT7	O-fucosyltransferase 7
AT1G14686	1.19569	2.46826	0.282161	0.362858	0	0	1	0	4	2		Putative clathrin assembly protein At1g14686
AT1G69480	229.553	2.46643	4.41743e-19	2.27655e-18	103	57	54	312	345	548	PHO1-H10	Phosphate transporter PHO1 homolog 10
AT2G02390	9445.16	2.46322	7.71247e-12	2.66452e-11	5615	2167	1368	16315	15005	17897	ATGSTZ1	glutathione S-transferase zeta 1
AT4G25580	5.62626	2.46251	0.0142777	0.0231137	0	3	2	7	11	11		At4g25580/M7J2_50
AT1G19200	158.756	2.46198	2.12252e-20	1.16253e-19	37	50	56	254	244	330	FLZ12	Protein of unknown function (DUF581)
AT3G60110	549.177	2.46039	2.48713e-38	2.81729e-37	228	157	127	914	773	1191		AT3g60110/T2O9_90
AT5G47880	9626.67	2.45983	1.14335e-84	5.10562e-83	3849	2800	2315	16847	14592	18792	ERF1-1	ERF1-1
AT3G56170	2455.42	2.45962	5.47742e-21	3.08766e-20	1242	659	440	4269	3805	4729	CAN1	CAN1
AT3G49110	19.4767	2.45813	7.16114e-05	0.000148028	5	10	3	38	18	47	PER33	Peroxidase 33
AT2G08320	3.26812	2.45789	0.0360696	0.0552493	1	1	1	6	5	6	ncRNA_gene	lncRNA
AT3G26500	3033.15	2.45636	1.17308e-117	1.2261e-115	1160	903	755	5603	4696	5492	PIRL2	Plant intracellular Ras-group-related LRR protein 2
AT1G77500	2254.63	2.45482	3.0078e-59	6.65357e-58	944	615	550	4076	3323	4366		DUF630 family protein%2C putative (DUF630 and DUF632)
AT1G55365	0.510887	2.45417	0.474655	0.567731	0	0	0	1	2	0		Putative uncharacterized protein
AT2G16953	0.510887	2.45417	0.474655	0.567731	0	0	0	1	2	0		Transportin (Fragment)
AT2G29220	0.510887	2.45417	0.474655	0.567731	0	0	0	1	2	0	LECRK31	Probable inactive L-type lectin-domain containing receptor kinase III.1
AT3G06295	0.510887	2.45417	0.474655	0.567731	0	0	0	1	2	0	ncRNA_gene	lncRNA
AT3G25505	0.510887	2.45417	0.474655	0.567731	0	0	0	1	2	0		TIR-NBS-LRR class disease resistance protein
AT3G55310	0.510887	2.45417	0.474655	0.567731	0	0	0	1	2	0		Beta-ketoacyl-ACP reductase-like protein
AT3G63360	0.510887	2.45417	0.474655	0.567731	0	0	0	1	2	0		Defensin-like protein 11
AT4G21130	0.510887	2.45417	0.474655	0.567731	0	0	0	1	2	0	EMB2271	U3 snoRNP-associated protein-like EMB2271
AT5G16700	0.510887	2.45417	0.474655	0.567731	0	0	0	1	2	0		Glycosyl hydrolase superfamily protein
AT5G19720	0.510887	2.45417	0.474655	0.567731	0	0	0	1	2	0		Ribosomal protein L25/Gln-tRNA synthetase%2C anti-codon-binding domain-containing protein
AT5G39024	0.510887	2.45417	0.474655	0.567731	0	0	0	1	2	0		unknown protein%3B Ha.
AT1G05340	563.268	2.4536	7.51897e-12	2.59992e-11	333	114	98	840	922	1175		Cysteine-rich TM module stress tolerance protein
AT4G30270	25273.4	2.45219	6.29868e-05	0.000130901	16197	3418	5006	42179	46940	41533	XTH24	Xyloglucan endotransglucosylase/hydrolase protein 24
AT1G75170	1760.76	2.4515	8.83148e-13	3.22129e-12	996	461	252	2970	2650	3569		Sec14p-like phosphatidylinositol transfer family protein
AT1G71520	95.7759	2.45145	0.000163001	0.000325308	13	9	60	189	147	161	ERF020	Ethylene-responsive transcription factor ERF020
AT5G44567	283.524	2.45108	0.00669673	0.0113085	233	28	26	438	498	536		NA
AT2G20825	21.7712	2.45062	8.06009e-06	1.81604e-05	8	3	9	30	31	53	ULT2	Protein ULTRAPETALA 2
AT5G09420	904.493	2.4503	2.57953e-13	9.71688e-13	518	217	142	1668	1434	1600	OM64	Outer envelope protein 64%2C mitochondrial
AT4G34710	15693.4	2.44941	1.99044e-104	1.54679e-102	6153	4663	3858	26696	24316	30746	ADC2	Arginine decarboxylase 2
AT1G62370	302.42	2.44906	1.2445e-28	9.83726e-28	141	83	62	516	462	600		F2401.10
AT5G42020	31327.7	2.44809	4.24092e-10	1.30791e-09	17291	9946	3341	57962	51723	52775	BIP	Heat shock protein 70 (Hsp 70) family protein
AT5G15640	1174.63	2.44763	2.55982e-25	1.77028e-24	573	318	230	1988	1803	2332		Mitochondrial substrate carrier family protein
ATMG01275	2.17622	2.44717	0.109364	0.154496	1	0	1	3	6	2	NAD1A	NADH dehydrogenase 1A
AT1G56145	675.926	2.44717	2.3009e-35	2.33752e-34	290	196	151	1261	902	1373		Leucine-rich repeat transmembrane protein kinase
AT3G07920	1.13346	2.44681	0.210078	0.279268	1	0	0	3	2	1		Translation initiation factor IF2/IF5
AT1G44542	1.15679	2.44677	0.20844	0.277244	0	1	0	3	2	1	CYCLASE3	Cyclase-like protein 3
AT5G27600	3548.12	2.44653	4.00717e-18	1.9646e-17	1794	1053	570	6153	5399	6935	LACS7	Long chain acyl-CoA synthetase 7%2C peroxisomal
AT2G46150	434.817	2.44592	0.000282896	0.000552699	277	119	35	725	700	837		Late embryogenesis abundant (LEA) hydroxyproline-rich glycoprotein family
AT5G07895	3.47985	2.44526	0.0747802	0.108945	0	0	3	5	5	8	ncRNA_gene	lncRNA
AT4G05540	356.993	2.44243	0.0497278	0.0745855	316	49	5	597	625	627		P-loop containing nucleoside triphosphate hydrolases superfamily protein
AT1G26762	17.7079	2.44229	0.000349361	0.000676697	11	2	4	31	16	47		unknown protein%3B FUNCTIONS IN: molecular_function unknown%3B INVOLVED IN: biological_process unknown%3B LOCATED IN: endomembrane system%3B Ha.
AT5G14330	56.6375	2.44229	4.11594e-05	8.71815e-05	37	16	3	80	77	141		Transmembrane protein
AT3G14280	1502.3	2.44221	0.000622385	0.00117631	982	404	112	2456	2449	2904		At3g14280
AT4G17670	1075.06	2.4391	3.51627e-17	1.64636e-16	574	272	194	1728	1634	2244	FLZ2	FCS-Like Zinc finger 2
AT5G19360	1.17011	2.43677	0.196516	0.262757	0	0	1	2	2	2	CPK34	Calcium-dependent protein kinase 34
AT5G42223	1.17011	2.43677	0.196516	0.262757	0	0	1	2	2	2		Putative defensin-like protein 114
AT2G26440	14078.5	2.43637	2.0422e-20	1.11982e-19	6970	4255	2379	23700	23516	25793	PME12	Probable pectinesterase/pectinesterase inhibitor 12
AT3G48890	7673.59	2.43466	1.51414e-27	1.14978e-26	3666	2130	1571	12902	11171	15948	MSBP2	Membrane steroid-binding protein 2
AT5G12030	98.6619	2.43461	2.63609e-10	8.22619e-10	58	24	14	182	142	191	HSP17.7	17.7 kDa class II heat shock protein
AT5G37490	53.2857	2.43309	9.90171e-12	3.39489e-11	12	18	19	80	82	115	PUB21	U-box domain-containing protein 21
AT1G63950	1.16615	2.43283	0.226486	0.29902	0	0	1	4	1	1		Heavy metal transport/detoxification superfamily protein
AT1G80390	0.502051	2.43172	0.480371	0.573328	0	0	0	0	2	1	IAA15	indole-3-acetic acid inducible 15
AT2G22340	0.502051	2.43172	0.480371	0.573328	0	0	0	0	2	1		Transmembrane protein
AT2G24080	0.502051	2.43172	0.480371	0.573328	0	0	0	0	2	1		F-box protein (DUF295)
AT4G07295	0.502051	2.43172	0.480371	0.573328	0	0	0	0	2	1	ncRNA_gene	lncRNA
AT4G26440	0.502051	2.43172	0.480371	0.573328	0	0	0	0	2	1	WRKY34	Probable WRKY transcription factor 34
AT5G05665	0.502051	2.43172	0.480371	0.573328	0	0	0	0	2	1	ncRNA_gene	lncRNA
ATMG01190	0.502051	2.43172	0.480371	0.573328	0	0	0	0	2	1	ATP1	ATP synthase subunit alpha
AT5G40760	4981.88	2.43161	4.69257e-59	1.02854e-57	2146	1422	1170	8864	7830	9171	G6PD6	G6PD6
AT4G20110	9726.81	2.42947	1.8396e-05	4.02145e-05	6028	2617	1037	16669	15484	18339	VSR7	VACUOLAR SORTING RECEPTOR 7
AT3G04060	292.123	2.42717	9.51129e-18	4.57593e-17	154	75	54	469	468	582	anac046	NAC domain-containing protein 46
AT1G09480	75.7893	2.42704	4.51794e-15	1.88195e-14	32	24	16	130	98	169		NAD(P)-binding Rossmann-fold superfamily protein
AT3G06420	1622.52	2.42701	1.98581e-143	3.89593e-141	592	481	451	2688	2635	3095	ATG8H	Autophagy-related protein 8h
AT4G14420	3616.13	2.42417	5.81222e-30	4.81868e-29	1700	1080	711	6251	5797	6705		AT4g14420/dl3250c
AT1G30740	1.15731	2.423	0.211025	0.280417	0	0	1	3	1	2		FAD-binding Berberine family protein
AT1G77160	1.11183	2.42292	0.214304	0.284397	1	0	0	3	1	2		Putative uncharacterized protein
AT1G27080	0.498095	2.42209	0.482882	0.574985	0	0	0	2	1	0	NPF2.12	Protein NRT1/ PTR FAMILY 2.12
AT2G46495	0.498095	2.42209	0.482882	0.574985	0	0	0	2	1	0	ATL21A	Putative RING-H2 finger protein ATL21A
AT4G37720	0.498095	2.42209	0.482882	0.574985	0	0	0	2	1	0	PSK4	PSK6
AT5G25970	0.498095	2.42209	0.482882	0.574985	0	0	0	2	1	0		Core-2/I-branching beta-1%2C6-N-acetylglucosaminyltransferase family protein
AT5G60350	0.498095	2.42209	0.482882	0.574985	0	0	0	2	1	0		unknown protein%3B Ha.
ATMG01400	0.498095	2.42209	0.482882	0.574985	0	0	0	2	1	0	ORF105B	Uncharacterized mitochondrial protein AtMg01400
AT5G53290	38.1793	2.42206	3.06699e-08	8.32389e-08	22	9	6	78	54	67	CRF3	Ethylene-responsive transcription factor CRF3
AT5G52810	12832.3	2.41924	5.39619e-14	2.11387e-13	6917	3879	1843	21603	19913	25114	SARD4	Protein SAR DEFICIENT 4
AT4G25310	2.05476	2.41878	0.124514	0.173998	1	1	0	4	1	6		2-oxoglutarate (2OG) and Fe(II)-dependent oxygenase superfamily protein
AT5G27760	3372.4	2.41715	4.59206e-149	1.00836e-146	1255	998	936	6075	5094	6334		Hypoxia-responsive family protein
AT1G55610	548.546	2.41584	1.02249e-17	4.90841e-17	283	120	129	910	738	1217	BRL1	Serine/threonine-protein kinase BRI1-like 1
AT2G44280	586.69	2.41417	5.52186e-73	1.79573e-71	237	176	146	1038	898	1109		AT3g60070/T2O9_50
AT4G33070	31.2064	2.41319	1.64395e-07	4.22914e-07	5	15	9	50	53	58	PDC1	Pyruvate decarboxylase 1
AT5G58290	10975.2	2.4118	1.34208e-42	1.75438e-41	4920	3249	2435	19186	16408	21392	RPT3	RPT3
AT3G19660	854.56	2.4114	6.05267e-41	7.52184e-40	386	215	220	1474	1316	1644		At3g19660
AT4G19700	1771.66	2.41114	1.27699e-30	1.08888e-29	795	584	339	3118	2802	3257	BOI	E3 ubiquitin-protein ligase BOI
AT5G17380	9781.86	2.41025	2.11844e-50	3.53345e-49	4271	2781	2366	17212	14130	19502	HACL	2-hydroxyacyl-CoA lyase
AT2G36470	630.192	2.41024	4.85399e-81	1.94607e-79	207	209	179	1134	1030	1092		DUF868 family protein%2C putative (DUF868)
AT1G62660	3229.45	2.40835	1.8368e-128	2.4024e-126	1263	919	895	5556	5133	6035	BFRUCT3	Acid beta-fructofuranosidase 3%2C vacuolar
AT4G27410	4813.32	2.40834	1.07817e-34	1.06505e-33	1833	1821	973	7685	7729	9535	RD26	NAC (No Apical Meristem) domain transcriptional regulator superfamily protein
AT4G34230	7253.53	2.40827	2.64278e-14	1.05267e-13	4197	1481	1490	12185	10810	14685	CAD5	Cinnamyl alcohol dehydrogenase 5
AT4G33020	7.19379	2.40808	0.00827499	0.0138099	5	0	2	11	15	11	ZIP9	ZIP9
AT1G52565	300.577	2.40767	2.52254e-49	4.06306e-48	103	99	83	478	472	609		At1g52565
AT5G03630	10288.2	2.40744	4.91046e-38	5.49728e-37	4664	3026	2282	16492	15814	21111	MDAR2	Monodehydroascorbate reductase 2
AT1G23070	8.16819	2.40614	0.00279826	0.00493635	5	2	1	13	10	20		Protein LAZ1 homolog 2
AT1G49900	19.7476	2.4022	2.62167e-06	6.161e-06	8	8	3	38	33	31		C2H2 type zinc finger transcription factor family
AT2G42430	1.13964	2.40207	0.232144	0.305884	0	0	1	1	1	4	LBD16	LOB domain-containing protein 16
AT3G08935	1.13964	2.40207	0.232144	0.305884	0	0	1	1	1	4	ncRNA_gene	lncRNA
AT4G28620	1.09416	2.40188	0.235543	0.309629	1	0	0	1	1	4	ABCB24	ABC transporter B family member 24%2C mitochondrial
AT1G79320	6.88764	2.39959	0.0156002	0.025129	6	1	0	16	9	11	AMC6	MCP2c
AT1G25340	2.01546	2.39917	0.204388	0.272399	1	1	0	2	0	9	MYB116	myb domain protein 116
AT1G09100	3721.84	2.39891	7.31334e-78	2.71809e-76	1500	1170	916	6602	5433	7275	RPT5B	26S proteasome regulatory subunit 6A homolog B
AT1G07637	0.489259	2.39885	0.380268	0.470543	0	0	0	1	1	1	ncRNA_gene	lncRNA
AT2G09360	0.489259	2.39885	0.380268	0.470543	0	0	0	1	1	1	ncRNA_gene	lncRNA
AT2G23970	0.489259	2.39885	0.380268	0.470543	0	0	0	1	1	1	GGP5	Gamma-glutamyl peptidase 5
AT2G43670	0.489259	2.39885	0.380268	0.470543	0	0	0	1	1	1		At2g43670
AT3G48208	0.489259	2.39885	0.380268	0.470543	0	0	0	1	1	1		Plant thionin family protein
AT4G03040	0.489259	2.39885	0.380268	0.470543	0	0	0	1	1	1		Uncharacterized protein AT4g03040
AT5G09160	0.489259	2.39885	0.380268	0.470543	0	0	0	1	1	1	ncRNA_gene	lncRNA
AT5G51990	0.489259	2.39885	0.380268	0.470543	0	0	0	1	1	1	DREB1D	C-repeat binding factor 4
AT5G55650	0.489259	2.39885	0.380268	0.470543	0	0	0	1	1	1		Transmembrane protein
AT3G01840	12.9435	2.39719	0.00124224	0.00227612	10	2	1	26	22	19	LYK2	Protein LYK2
AT2G46670	10.4753	2.39708	0.000394235	0.000760295	3	5	2	18	18	18		CCT motif family protein (Fragment)
AT3G51330	6246.33	2.39553	0.000416293	0.000800962	4013	1851	509	11230	9495	11605		Eukaryotic aspartyl protease family protein
AT1G22180	1208.92	2.39511	2.21494e-50	3.69182e-49	496	385	288	2049	1714	2520		F16L1.9 protein
AT3G60690	2133.66	2.39509	1.57308e-117	1.63703e-115	854	631	568	3808	3381	3838		AT3g60690/T4C21_100
AT1G66760	252.791	2.3948	2.23531e-20	1.22235e-19	71	103	66	400	341	576	DTX9	Protein DETOXIFICATION 9
AT1G08320	1.11353	2.3947	0.294152	0.376097	0	1	0	3	0	3	TGA9	Transcription factor TGA9
AT2G34555	1.0902	2.3946	0.296549	0.378757	1	0	0	3	0	3	GA2OX3	Gibberellin 2-beta-dioxygenase 3
AT5G54500	8894.01	2.39373	9.82898e-25	6.61019e-24	4474	2473	1821	15606	13001	17514	FQR1	Flavodoxin-like quinone reductase 1
AT1G72330	650.545	2.39351	1.52245e-24	1.01503e-23	325	186	129	1139	1003	1226	ALAAT2	alanine aminotransferase 2
AT5G20910	1595.08	2.39281	1.12977e-83	4.87225e-82	641	499	400	2859	2358	3048	AIP2	E3 ubiquitin-protein ligase AIP2
AT2G30840	13.8417	2.39191	0.00131972	0.00241218	10	4	0	22	23	27		2-oxoglutarate (2OG) and Fe(II)-dependent oxygenase superfamily protein
AT3G21690	7303.34	2.39173	1.88273e-40	2.29329e-39	3395	2046	1701	12525	11234	14043	DTX40	Protein DETOXIFICATION 40
AT4G17720	4877.23	2.39172	4.95734e-25	3.38335e-24	2329	1567	911	8453	7409	9391		Putative RRM-containing protein
AT4G06935	10.3102	2.39052	0.000474582	0.000908076	5	3	2	17	20	16	ncRNA_gene	lncRNA
AT2G04500	9.16349	2.38938	0.00602676	0.0102298	6	0	3	20	9	19		Cysteine/Histidine-rich C1 domain family protein
AT1G06737	0.485303	2.38901	0.549858	0.638969	0	0	0	3	0	0	ncRNA_gene	lncRNA
AT1G75300	0.485303	2.38901	0.549858	0.638969	0	0	0	3	0	0		At1g75300
AT2G19150	0.485303	2.38901	0.549858	0.638969	0	0	0	3	0	0	PME10	Putative pectinesterase 10
AT3G09340	0.485303	2.38901	0.549858	0.638969	0	0	0	3	0	0	AVT1F	Amino acid transporter AVT1F
AT3G23220	0.485303	2.38901	0.549858	0.638969	0	0	0	3	0	0	ERF095	Ethylene-responsive transcription factor ERF095
AT3G50710	0.485303	2.38901	0.549858	0.638969	0	0	0	3	0	0		Putative FBD-associated F-box protein At3g50710
AT4G13505	0.485303	2.38901	0.549858	0.638969	0	0	0	3	0	0	ncRNA_gene	lncRNA
AT5G26580	0.485303	2.38901	0.549858	0.638969	0	0	0	3	0	0	AGL34	AGAMOUS-like-34
AT5G48510	0.485303	2.38901	0.549858	0.638969	0	0	0	3	0	0		BTB/POZ domain-containing protein At5g48510
AT2G30720	2092.19	2.3887	3.04784e-72	9.72669e-71	683	631	674	3850	3204	3755		At2g30720
AT5G51570	1294.25	2.3887	5.93852e-22	3.51393e-21	665	368	249	2222	1991	2485	HIR4	Hypersensitive-induced response protein 4
ATMG01030	3.26547	2.38261	0.0702311	0.102756	0	1	2	3	4	10	ORF106E	Uncharacterized mitochondrial protein AtMg01030
AT1G63530	423.802	2.38251	1.11338e-23	7.11959e-23	209	129	81	723	653	817		BEST Arabidopsis thaliana protein match is: hydroxyproline-rich glycoprotein family protein (TAIR:AT1G63540.1)%3B Ha.
AT3G61450	39.0915	2.38121	1.01395e-08	2.85079e-08	12	7	18	73	61	67	SYP73	Syntaxin of plants 73
AT4G04960	3058.12	2.38095	5.32306e-55	1.02665e-53	1314	806	855	5702	4658	5429	LECRK71	L-type lectin-domain containing receptor kinase VII.1
AT3G14630	81.1682	2.37898	5.81317e-17	2.68348e-16	30	19	29	129	122	169	CYP72A9	Cytochrome P450%2C family 72%2C subfamily A%2C polypeptide 9
AT1G76390	370.375	2.37659	1.74615e-47	2.66204e-46	159	117	86	625	576	714	PUB43	U-box domain-containing protein 43
AT5G56350	8596.27	2.37627	1.95729e-24	1.30096e-23	4173	2747	1633	15073	12700	16694		Pyruvate kinase
AT2G07675	0.480423	2.37595	0.494776	0.58687	0	0	0	0	1	2		Ribosomal protein S12/S23 family protein
AT2G15660	0.480423	2.37595	0.494776	0.58687	0	0	0	0	1	2	AGL95	AGAMOUS-like 95
AT2G41610	0.480423	2.37595	0.494776	0.58687	0	0	0	0	1	2		Transmembrane protein
AT3G13525	0.480423	2.37595	0.494776	0.58687	0	0	0	0	1	2	ncRNA_gene	snoRNA
AT3G19700	0.480423	2.37595	0.494776	0.58687	0	0	0	0	1	2	IKU2	Receptor-like protein kinase HAIKU2
AT5G17720	0.480423	2.37595	0.494776	0.58687	0	0	0	0	1	2	BDG5	Probable lysophospholipase BODYGUARD 5
AT3G48300	68.2225	2.37557	1.91498e-16	8.56891e-16	24	25	17	110	126	114	CYP71A23	Cytochrome P450%2C family 71%2C subfamily A%2C polypeptide 23
AT1G24145	4513.35	2.37414	4.46905e-12	1.56958e-11	2597	1353	631	7367	7403	8499		At1g24145
AT5G63130	274.627	2.373	4.54066e-29	3.64578e-28	127	66	76	452	417	552		At5g63130
AT3G04670	2883.35	2.37092	1.21734e-78	4.63964e-77	1215	802	801	5014	4507	5353	WRKY39	Probable WRKY transcription factor 39
AT1G02940	17.4174	2.37091	5.33449e-06	1.22008e-05	8	4	5	30	27	33	ATGSTF5	glutathione S-transferase (class phi) 5
AT1G53760	834.651	2.36919	1.20438e-43	1.62496e-42	379	214	227	1437	1330	1536		K+-H+ exchange-like protein
AT4G04425	3.1024	2.3689	0.0481324	0.0723786	1	1	1	7	4	5	ncRNA_gene	lncRNA
AT1G29195	100.352	2.3681	2.08394e-23	1.31781e-22	34	31	32	182	168	165		At1g29190/F28N24_12
AT4G37640	6760.88	2.36786	4.39478e-121	5.009e-119	2688	2178	1749	12280	10443	12127	ACA2	ACA2
AT3G52540	88.9574	2.3677	5.58995e-18	2.71997e-17	34	34	19	179	130	150	OFP18	Transcription repressor OFP18
AT1G13360	5220.5	2.36645	1.36364e-160	4.2388e-158	1945	1740	1403	8782	8133	10020		T6J4.11 protein
AT1G08763	2.86786	2.36643	0.105102	0.149162	3	0	0	8	3	4	ncRNA_gene	lncRNA
AT1G08027	0.476467	2.36599	0.4974	0.588205	0	0	0	2	0	1	ncRNA_gene	lncRNA
AT1G09297	0.476467	2.36599	0.4974	0.588205	0	0	0	2	0	1	ncRNA_gene	lncRNA
AT1G09380	0.476467	2.36599	0.4974	0.588205	0	0	0	2	0	1		WAT1-related protein At1g09380
AT1G20860	0.476467	2.36599	0.4974	0.588205	0	0	0	2	0	1	PHT1%3B8	phosphate transporter 1%3B8
AT1G28135	0.476467	2.36599	0.4974	0.588205	0	0	0	2	0	1		At1g28135
AT1G29535	0.476467	2.36599	0.4974	0.588205	0	0	0	2	0	1		Uncharacterized protein (Fragment)
AT1G43800	0.476467	2.36599	0.4974	0.588205	0	0	0	2	0	1	S-ACP-DES6	Stearoyl-
AT1G51150	0.476467	2.36599	0.4974	0.588205	0	0	0	2	0	1	DEGP6	DegP6
AT1G71690	0.476467	2.36599	0.4974	0.588205	0	0	0	2	0	1		At1g71690
AT1G73607	0.476467	2.36599	0.4974	0.588205	0	0	0	2	0	1	LCR65	Defensin-like protein 176
AT2G04025	0.476467	2.36599	0.4974	0.588205	0	0	0	2	0	1	RGF3	Root meristem growth factor 3
AT2G07555	0.476467	2.36599	0.4974	0.588205	0	0	0	2	0	1	ncRNA_gene	lncRNA
AT2G07762	0.476467	2.36599	0.4974	0.588205	0	0	0	2	0	1	ncRNA_gene	tRNA
AT2G44030	0.476467	2.36599	0.4974	0.588205	0	0	0	2	0	1		Putative F-box/kelch-repeat protein At2g44030
AT3G07345	0.476467	2.36599	0.4974	0.588205	0	0	0	2	0	1	ncRNA_gene	lncRNA
AT3G09305	0.476467	2.36599	0.4974	0.588205	0	0	0	2	0	1	ncRNA_gene	lncRNA
AT3G45150	0.476467	2.36599	0.4974	0.588205	0	0	0	2	0	1	TCP16	Transcription factor TCP16
AT3G49520	0.476467	2.36599	0.4974	0.588205	0	0	0	2	0	1		Putative F-box protein At3g49520
AT4G09645	0.476467	2.36599	0.4974	0.588205	0	0	0	2	0	1	ncRNA_gene	lncRNA
AT4G11020	0.476467	2.36599	0.4974	0.588205	0	0	0	2	0	1		Uncharacterized protein AT4g11020
AT3G02875	829.01	2.36549	1.55774e-31	1.37378e-30	356	290	174	1282	1261	1746	ILR1	IAA-amino acid hydrolase ILR1
AT3G46440	1280.41	2.36499	1.6981e-20	9.33394e-20	687	328	271	2087	2034	2484	UXS5	UDP-glucuronic acid decarboxylase 5
AT5G22060	9118.44	2.36372	5.93967e-23	3.68115e-22	4502	2959	1691	16175	14276	16522	ATJ2	At5g22060
AT3G04000	225.754	2.36345	1.16398e-16	5.2665e-16	121	57	48	369	318	484	ChlADR2	NADPH-dependent aldehyde reductase 2%2C chloroplastic
AT5G25770	1754.32	2.36239	4.43821e-24	2.89293e-23	890	524	347	3041	2765	3233		Alpha/beta-Hydrolases superfamily protein
AT1G65483	611.037	2.36108	0.0159013	0.0255813	539	84	34	973	924	1261		Putative uncharacterized protein
AT5G40000	10.9757	2.361	0.00322851	0.00565409	5	6	0	14	25	17		AAA-ATPase At5g40000
AT2G16900	2741.26	2.3596	1.12469e-26	8.24741e-26	1301	743	683	4686	3509	6041		Expressed protein
AT3G14200	544.998	2.35959	1.18427e-87	5.89304e-86	212	166	155	962	873	969		Chaperone DnaJ-domain superfamily protein
AT1G48000	162.418	2.35942	2.81013e-25	1.93946e-24	69	51	40	247	242	352	MYB112	MYB transcription factor
AT3G14620	7800.46	2.35904	3.09361e-23	1.94397e-22	3816	2578	1450	13947	12070	14158	CYP72A8	AT3g14620/MIE1_12
AT4G07820	20.0159	2.35725	0.00236045	0.00420149	16	5	0	34	36	33		At4g07820
AT3G14320	1.92176	2.35684	0.144531	0.198997	2	0	0	4	3	3	ATL61	Putative RING-H2 finger protein ATL61
AT5G34930	1158.91	2.35637	1.14252e-127	1.47818e-125	447	353	335	1983	1814	2172		arogenate dehydrogenase
AT4G20080	3.16015	2.35597	0.0609582	0.0901069	0	2	1	6	6	4		Calcium-dependent lipid-binding (CaLB domain) plant phosphoribosyltransferase family protein
AT3G11580	796.988	2.35552	1.06895e-57	2.25025e-56	350	239	200	1314	1264	1529		AP2/B3-like transcriptional factor family protein
AT1G21390	1244.54	2.35438	4.78674e-09	1.3749e-08	835	271	185	1932	1941	2549	emb2170	Emb2170
AT1G61105	1.89525	2.35075	0.179327	0.242032	2	0	0	1	3	6		Toll-Interleukin-Resistance (TIR) domain family protein
AT4G39190	352.712	2.35074	3.37788e-50	5.59512e-49	144	110	94	560	550	709		Nucleolar-like protein
AT5G24110	605.235	2.35045	9.65686e-17	4.39424e-16	318	115	173	1013	941	1164	WRKY30	Probable WRKY transcription factor 30
AT1G69050	56.9887	2.3474	2.37444e-13	8.96549e-13	23	15	18	88	109	94		At1g69050
AT1G07957	5.1208	2.34701	0.0142137	0.0230179	2	1	2	7	11	8	ncRNA_gene	snoRNA
AT5G01850	2427.67	2.34692	2.9516e-15	1.24246e-14	1300	797	384	4318	3795	4369		Protein kinase superfamily protein
AT2G46680	3042.73	2.34636	1.73046e-17	8.21798e-17	1674	779	643	4684	4437	6609	ATHB-7	Homeobox-leucine zipper protein ATHB-7
AT2G40940	4025.81	2.34612	4.93689e-81	1.97599e-79	1542	1195	1221	7687	6338	6632	ERS1	Ethylene response sensor 1
AT2G08435	19.512	2.34479	0.000109141	0.000221681	14	3	3	40	27	34	ncRNA_gene	lncRNA
AT1G03506	0.467631	2.34227	0.503533	0.594113	0	0	0	1	0	2	ncRNA_gene	snoRNA
AT1G49570	0.467631	2.34227	0.503533	0.594113	0	0	0	1	0	2	PER10	Peroxidase
AT1G61320	0.467631	2.34227	0.503533	0.594113	0	0	0	1	0	2		FBD-associated F-box protein At1g61320
AT1G73603	0.467631	2.34227	0.503533	0.594113	0	0	0	1	0	2	LCR64	Defensin-like protein 178
AT2G26420	0.467631	2.34227	0.503533	0.594113	0	0	0	1	0	2	PIP5K3	1-phosphatidylinositol-4-phosphate 5-kinase 3
AT3G07645	0.467631	2.34227	0.503533	0.594113	0	0	0	1	0	2	ncRNA_gene	lncRNA
AT3G30530	0.467631	2.34227	0.503533	0.594113	0	0	0	1	0	2	ATBZIP42	Basic leucine-zipper 42
AT3G58420	0.467631	2.34227	0.503533	0.594113	0	0	0	1	0	2		TRAF-like superfamily protein
AT4G00295	0.467631	2.34227	0.503533	0.594113	0	0	0	1	0	2		Fringe-like protein (Fragment)
AT5G43340	0.467631	2.34227	0.503533	0.594113	0	0	0	1	0	2	PHT1-6	Probable inorganic phosphate transporter 1-6
AT2G23620	39.7964	2.3412	5.39751e-08	1.43928e-07	23	6	11	63	72	69	MES1	Methylesterase 1
AT3G16860	191.793	2.3408	1.34215e-20	7.41559e-20	96	42	54	347	284	357	COBL8	COBRA-like protein 8
AT4G08925	4.27869	2.3406	0.0411467	0.0625181	0	1	3	7	5	10	ncRNA_gene	lncRNA
AT4G34590	364.743	2.34055	4.62201e-35	4.62878e-34	168	96	100	612	541	728	BZIP11	bZIP transcription factor 11
AT1G10040	300.385	2.33951	3.00874e-15	1.26629e-14	161	78	66	479	386	694		Alpha/beta-Hydrolases superfamily protein
AT3G56500	30.4052	2.3394	0.00796275	0.0133176	28	5	0	50	54	52		Serine-rich protein-like protein
AT3G44320	619.023	2.33771	1.8268e-53	3.35311e-52	273	170	174	1019	1009	1151	NIT3	Nitrilase 3
AT3G16565	956.551	2.33597	3.85284e-10	1.1919e-09	545	331	116	1723	1446	1749		Threonyl and alanyl tRNA synthetase second additional domain-containing protein
AT5G22490	3.86684	2.33542	0.0391086	0.059603	3	1	0	8	6	6		Emb
AT2G26310	81.7813	2.33512	2.85409e-14	1.13344e-13	33	21	27	119	115	189	FAP2	FAP2
AT4G24920	7365.87	2.33509	5.79638e-21	3.26285e-20	3864	2267	1406	12804	11753	13241		secE/sec61-gamma protein transport protein
AT1G18075	89.448	2.33491	2.08892e-15	8.86494e-15	27	36	25	175	154	127	MIR159B	miRNA
AT4G04975	6.62898	2.33378	0.0211479	0.0334639	6	1	0	14	12	8	ncRNA_gene	lncRNA
AT1G16160	13.5899	2.33357	0.000617403	0.00116763	10	2	2	28	21	21	WAKL5	WAKL5
AT2G18150	1.8392	2.3332	0.277684	0.357716	2	0	0	2	0	8	PER15	Peroxidase 15
AT3G48640	1734.7	2.33183	6.8708e-13	2.52344e-12	940	584	266	2809	2343	3819		Transmembrane protein
AT1G20310	244.684	2.33163	1.34031e-25	9.38021e-25	85	62	93	441	347	471		Syringolide-induced protein
AT4G20050	54.6367	2.32481	1.01509e-08	2.85366e-08	26	13	16	73	69	142	QRT3	Pectin lyase-like superfamily protein
AT5G40580	4883.61	2.32391	7.1514e-102	5.2027e-100	1987	1593	1318	8267	7257	9591	PBB2	Proteasome subunit beta type-7-B
AT5G03730	6335.76	2.32367	4.53715e-115	4.43251e-113	2543	1909	1878	11535	10027	10885	CTR1	Serine/threonine-protein kinase CTR1
AT5G25350	3408.16	2.32276	3.26432e-18	1.6083e-17	977	929	1398	7094	5343	4969	EBF2	EIN3-binding F-box protein 2
AT4G35500	287.194	2.32149	4.36717e-20	2.36115e-19	153	78	63	502	413	564		Protein kinase superfamily protein
AT3G19010	17074.3	2.32136	4.00993e-260	5.99861e-257	6632	5618	4831	29944	26638	30955		2-oxoglutarate (2OG) and Fe(II)-dependent oxygenase superfamily protein
AT2G01818	143.113	2.32131	2.59754e-24	1.71462e-23	44	56	42	232	210	294		PLATZ transcription factor family protein
AT4G01010	2442.24	2.31945	1.52998e-25	1.06826e-24	1273	628	600	4401	3646	4489	CNGC13	Putative cyclic nucleotide-gated ion channel 13
AT5G09290	943.549	2.31898	0.0122292	0.01995	748	238	41	1588	1459	1795	SAL4	3'(2')%2C5'-bisphosphate nucleotidase-like protein
AT5G16230	76.7002	2.31878	7.82876e-11	2.52774e-10	43	24	12	143	103	150	S-ACP-DES3	Stearoyl-
AT1G21528	2.14402	2.31868	0.151273	0.207538	0	0	2	4	2	5		Putative uncharacterized protein
AT1G51915	4.82744	2.31793	0.0234445	0.036893	3	2	0	11	6	8		Cryptdin protein-like protein
AT1G51660	2907.28	2.31641	1.29537e-69	3.82774e-68	1219	802	898	5032	4543	5324	MKK4	MKK4
AT1G04417	0.458795	2.31554	0.562642	0.651358	0	0	0	0	0	3	ncRNA_gene	lncRNA
AT1G05040	0.458795	2.31554	0.562642	0.651358	0	0	0	0	0	3		T7A14.9
AT1G28650	0.458795	2.31554	0.562642	0.651358	0	0	0	0	0	3		GDSL esterase/lipase At1g28650
AT1G70080	0.458795	2.31554	0.562642	0.651358	0	0	0	0	0	3	TPS06	Dolabella-3%2C7-dien-18-ol synthase TPS06
AT2G41360	0.458795	2.31554	0.562642	0.651358	0	0	0	0	0	3		Putative F-box/kelch-repeat protein At2g41360
AT3G07335	0.458795	2.31554	0.562642	0.651358	0	0	0	0	0	3	ncRNA_gene	lncRNA
AT3G46666	0.458795	2.31554	0.562642	0.651358	0	0	0	0	0	3		Putative uncharacterized protein
AT3G53770	0.458795	2.31554	0.562642	0.651358	0	0	0	0	0	3	LEA37	Late embryogenesis abundant protein 37
AT3G61571	0.458795	2.31554	0.562642	0.651358	0	0	0	0	0	3		unknown protein%3B Ha.
AT5G09145	0.458795	2.31554	0.562642	0.651358	0	0	0	0	0	3	ncRNA_gene	lncRNA
AT5G36225	0.458795	2.31554	0.562642	0.651358	0	0	0	0	0	3		Zinc knuckle protein
AT5G37320	0.458795	2.31554	0.562642	0.651358	0	0	0	0	0	3		Emb
AT4G12720	12816.8	2.31281	2.79137e-35	2.8262e-34	5961	3175	3854	21482	19427	24869	AtNUDT7	MutT/nudix family protein
AT1G04980	4323.46	2.31033	0.00148891	0.00270818	2809	1515	304	7622	7030	7441	PDIL2-2	Protein disulfide-isomerase like 2-2
AT5G17990	11805.2	2.30965	4.94684e-90	2.66073e-88	4815	3895	3225	19337	17494	23815	PAT1	Anthranilate phosphoribosyltransferase%2C chloroplastic
AT1G23730	1083.94	2.30923	1.27843e-57	2.68414e-56	383	335	363	1998	1538	2027	BCA3	Beta carbonic anhydrase 3
AT3G24982	3.05874	2.30858	0.100848	0.143746	1	0	2	2	3	11	ATRLP40	NA
AT5G57520	46.0486	2.30824	4.66835e-10	1.43658e-09	25	10	12	83	80	72	ZFP2	Zinc finger protein 2
AT2G01540	1686.57	2.30801	2.93562e-11	9.76568e-11	1072	430	280	2723	2670	3249	CAR10	Protein C2-DOMAIN ABA-RELATED 10
AT2G20720	2.14007	2.30472	0.179009	0.241684	0	0	2	6	1	4		At2g20720
AT1G02430	3.93791	2.30439	0.0300481	0.0465141	2	1	1	6	8	6	ATARFD1B	ADP-ribosylation factor D1B
AT3G49610	1.93229	2.3037	0.132291	0.183846	1	1	0	5	2	3		Putative B3 domain-containing protein At3g49610
AT4G04710	26.2857	2.30256	7.24052e-06	1.63832e-05	16	3	8	45	47	42	CPK22	calcium-dependent protein kinase 22
AT5G54840	1872.08	2.30201	1.4244e-46	2.11365e-45	874	598	450	3255	2934	3388	SGP1	Ras-related small GTP-binding family protein
AT2G40140	6081.45	2.30028	1.1294e-23	7.22015e-23	2080	1488	2456	10723	8964	11479	CZF1	Zinc finger CCCH domain-containing protein 29
AT5G24240	78.4373	2.29904	0.000614799	0.00116307	70	7	9	134	129	138	PI4KG3	Phosphatidylinositol 4-kinase gamma 3
AT3G20510	2345.97	2.29811	7.76778e-18	3.75524e-17	1323	669	467	4082	3514	4421	FAX6	Protein FATTY ACID EXPORT 6
AT3G56408	2.82143	2.29707	0.108112	0.152926	2	1	0	5	1	9	ncRNA_gene	lncRNA
AT1G04587	2.90451	2.2959	0.0751658	0.109487	2	0	1	7	3	5	ncRNA_gene	lncRNA
AT5G60280	1139.13	2.29374	2.27845e-10	7.14085e-10	707	347	160	1981	1710	2141	LECRK18	L-type lectin-domain containing receptor kinase I.8
AT3G13910	1565.97	2.29313	6.99845e-16	3.04671e-15	891	474	285	2689	2368	2959		Protein of unknown function (DUF3511)
AT1G62300	2324.28	2.29231	1.45933e-52	2.59117e-51	785	873	687	3927	3270	4734	WRKY6	Uncharacterized protein At1g62300 (Fragment)
AT1G76070	797.056	2.28999	4.86742e-71	1.49361e-69	324	251	237	1448	1136	1499		Uncharacterized protein At1g76070
AT3G21680	4.0808	2.28917	0.0509495	0.076303	1	0	3	7	4	10		unknown protein%3B FUNCTIONS IN: molecular_function unknown%3B INVOLVED IN: N-terminal protein myristoylation%3B LOCATED IN: cellular_component unknown%3B EXPRESSED IN: root%2C flower%2C stamen%3B EXPRESSED DURING: 4 anthesis%2C petal differentiation and expansion /.../ Ha.
AT5G52770	29.2341	2.28743	2.74481e-05	5.90059e-05	19	9	3	38	43	70		Copper transport protein family
AT4G13660	14.5068	2.28694	0.000165395	0.000329783	8	3	4	28	16	31	PRR2	Pinoresinol reductase 2
AT3G17690	170.835	2.28672	1.24708e-07	3.23495e-07	101	23	54	248	220	414	CNGC19	Putative cyclic nucleotide-gated ion channel 19
AT1G49000	784.984	2.28545	5.0707e-48	7.89637e-47	283	256	256	1542	1217	1238		At1g49000
AT3G06300	2026.46	2.28516	9.27341e-36	9.57959e-35	952	702	452	3629	3087	3635	P4H2	Prolyl 4-hydroxylase 2
AT1G44120	1.97119	2.28469	0.132342	0.183896	1	0	1	2	4	4		Armadillo/beta-catenin-like repeat %3B C2 calcium/lipid-binding domain (CaLB) protein
AT5G27093	19.7712	2.28442	1.20781e-05	2.68247e-05	8	3	9	36	28	37		NA
AT1G16470	6380.35	2.28212	1.60548e-49	2.61588e-48	2932	2107	1578	10752	9473	12422	PAB1	Proteasome subunit alpha type
AT1G05000	849.54	2.2805	8.25657e-18	3.9859e-17	460	179	247	1392	1325	1623		Phosphotyrosine protein phosphatases superfamily protein
AT5G13200	3914.67	2.28022	1.57453e-40	1.92573e-39	1785	1336	944	6668	5481	7920		GEM-like protein 5
AT3G11860	7.67236	2.27852	0.00925126	0.0153429	3	5	0	16	13	10		F26K24.15 protein
AT5G07100	782.637	2.27845	2.27422e-81	9.22601e-80	297	267	236	1340	1145	1518	WRKY26	Probable WRKY transcription factor 26
AT5G49700	107.914	2.27809	1.1414e-09	3.41962e-09	59	17	36	217	140	196	AHL17	AT-hook motif nuclear-localized protein 17
AT1G70140	567.291	2.278	1.57982e-21	9.17126e-21	308	147	140	974	832	1097	FH8	Formin-like protein 8
AT1G23850	278.869	2.27676	1.01312e-34	1.00203e-33	119	102	67	494	476	447		T23E23.1
AT4G23010	3618.64	2.27597	6.84358e-23	4.22494e-22	1964	1029	823	6395	5918	6095	UTR2	UDP-galactose transporter 2
AT1G70030	6.96753	2.27571	0.0106164	0.0174653	1	4	2	7	16	12		Paired amphipathic helix (PAH2) superfamily protein
AT1G29640	146.583	2.27396	3.31505e-12	1.17288e-11	86	38	31	210	221	321		At1g29640
AT3G08810	3.1612	2.27373	0.105994	0.150329	0	0	3	6	4	6		F-box/kelch-repeat protein At3g08810
AT1G72860	3.84861	2.27317	0.0580472	0.0861138	1	3	0	8	3	9		Disease resistance protein (TIR-NBS-LRR class) family
AT5G19230	2131.42	2.2727	1.0474e-46	1.561e-45	673	733	748	3815	3221	3833		Uncharacterized GPI-anchored protein At5g19230
AT1G10400	10.4536	2.27267	0.00311677	0.00546919	7	1	3	24	10	20	UGT90A2	Glycosyltransferase (Fragment)
AT3G17150	6.39745	2.27244	0.0215341	0.0340345	6	1	0	10	10	13		Plant invertase/pectin methylesterase inhibitor superfamily protein
AT5G22270	2380.59	2.26835	6.92805e-38	7.70911e-37	739	994	694	4252	3762	4098		AT5G22270 protein
AT2G27660	2380.56	2.26808	5.77889e-05	0.000120591	1620	682	297	4403	3772	3928		Cysteine/Histidine-rich C1 domain family protein
AT2G36080	401.898	2.26803	7.40609e-51	1.24922e-49	184	120	113	680	639	729	ARF31	B3 domain-containing protein At2g36080
AT2G22760	14.353	2.26795	0.000159311	0.000318423	8	3	4	23	18	33	BHLH19	Uncharacterized protein At2g22760 (Fragment)
AT5G38750	8.66278	2.26581	0.00245903	0.00436463	4	3	2	20	13	11		Asparaginyl-tRNA synthetase family
AT3G57550	5687.81	2.26513	2.38051e-76	8.44112e-75	2374	1686	1811	10363	8396	10242	AGK2	Guanylate kinase
AT2G38760	193.759	2.26493	9.33073e-28	7.15117e-27	91	63	48	334	338	311	ANN3	Annexin
AT3G05970	7128.87	2.26483	2.35414e-16	1.04889e-15	4072	2231	1329	11867	11329	13104	LACS6	Long chain acyl-CoA synthetase 6%2C peroxisomal
AT3G28890	1538.61	2.26477	2.52597e-08	6.90094e-08	958	539	175	2790	2538	2481	AtRLP43	Receptor-like protein 43
AT4G37370	2771.24	2.26462	4.95407e-34	4.77358e-33	893	1202	748	4910	4074	5155	CYP81D8	Cytochrome P450%2C family 81%2C subfamily D%2C polypeptide 8
AT1G04310	322.567	2.26381	2.85803e-21	1.63692e-20	94	96	135	570	495	576	ERS2	Ethylene response sensor 2
AT1G18382	1.94073	2.26362	0.158425	0.21642	1	0	1	1	3	6	ncRNA_gene	lncRNA
AT5G24760	732.354	2.26147	1.79666e-88	9.22811e-87	281	240	234	1278	1099	1355		Alcohol dehydrogenase-like 6
AT5G37600	26135.3	2.25989	2.77889e-05	5.96955e-05	17236	8334	3047	47414	40190	45351	GLN1-1	Glutamine synthetase cytosolic isozyme 1-1
AT3G03610	1396.37	2.25677	1.48873e-38	1.7041e-37	647	482	340	2320	1984	2834		ELMO/CED-12 family protein
AT5G54140	645.358	2.25632	5.44559e-10	1.66782e-09	396	217	88	1107	1018	1158	ILL3	IAA-amino acid hydrolase ILR1-like 3
AT1G27730	2562.01	2.25325	4.35515e-24	2.83956e-23	819	713	1065	4497	3820	4729	ZAT10	Zinc finger protein ZAT10
AT1G23510	53.4277	2.25209	0.0990825	0.141466	47	14	0	95	81	96		unknown protein%3B BEST Arabidopsis thaliana protein match is: Domain of unknown function (DUF220) (TAIR:AT1G23520.1)%3B Ha.
AT3G52790	2.95395	2.25011	0.0751283	0.109439	1	0	2	5	4	6		At3g52790
AT4G36648	6261.78	2.24982	7.21295e-23	4.44724e-22	3425	1847	1431	10602	9265	12044	ncRNA_gene	ncRNA
AT1G08940	812.655	2.24924	6.78325e-27	5.01257e-26	430	227	207	1436	1218	1483		Phosphoglycerate mutase-like protein AT74H
AT3G07045	5.2888	2.24865	0.0658527	0.0968054	6	0	0	10	9	8	ncRNA_gene	lncRNA
AT2G21188	779.822	2.24762	1.97538e-13	7.49298e-13	485	200	160	1265	1214	1490	ncRNA_gene	ncRNA
AT4G23885	1350.62	2.24632	8.68227e-09	2.45377e-08	943	338	208	2218	1997	2670		At4g23885
AT5G49680	870.757	2.24568	6.07334e-13	2.23742e-12	509	294	142	1490	1349	1588	KIP	Protein KINKY POLLEN
AT5G40210	60.7916	2.24363	1.14648e-13	4.41243e-13	20	22	21	89	96	124		WAT1-related protein At5g40210
AT4G05380	13.3496	2.24028	0.00267055	0.00472184	3	10	1	17	22	29		P-loop containing nucleoside triphosphate hydrolases superfamily protein
AT4G17480	25.2186	2.23665	1.29735e-06	3.12677e-06	14	9	4	40	37	52		Alpha/beta-Hydrolases superfamily protein
AT5G11870	19.084	2.23526	0.00180026	0.00324467	12	9	0	29	26	43		Alkaline phytoceramidase (APHC)
AT3G15830	3.78009	2.23471	0.0471943	0.0710527	2	1	1	3	9	7		Phosphatidylcholine:diacylglycerol cholinephosphotransferase 2
AT2G40820	437.627	2.2333	4.78392e-40	5.71943e-39	145	151	158	802	654	763		FUNCTIONS IN: molecular_function unknown%3B INVOLVED IN: biological_process unknown%3B LOCATED IN: plasma membrane%3B EXPRESSED IN: 21 plant structures%3B EXPRESSED DURING: 13 growth stages%3B BEST Arabidopsis thaliana protein match is: myosin heavy chain-rel /.../TAIR:AT3G56480.1)%3B Ha.
AT2G39330	1972.17	2.23183	2.31185e-24	1.52941e-23	967	719	432	3408	3530	3000	JAL23	jacalin-related lectin 23
AT1G21370	2059.55	2.23133	5.60748e-34	5.39016e-33	1049	643	517	3302	3225	3931		unknown protein%3B CONTAINS InterPro DOMAIN/s: Protein of unknown function DUF218 (InterPro:IPR003848)%3B Ha.
AT2G36090	94.0444	2.22775	1.2325e-17	5.88701e-17	44	33	23	137	167	172		Probable F-box protein At2g36090
AT4G16600	40.122	2.22482	0.000342727	0.000664385	30	13	2	84	49	72	PGSIP7	Glycosyltransferase (Fragment)
AT1G23560	48.1318	2.22431	1.03366e-10	3.3129e-10	21	15	15	85	59	102		F5O8.12 protein
AT1G16540	1070.88	2.2237	1.78757e-51	3.06048e-50	484	380	279	1890	1522	2033	SIR3	molybdenum cofactor sulfurase (LOS5) (ABA3)
AT1G58190	397.204	2.22332	2.92566e-15	1.23206e-14	235	120	79	682	597	738	AtRLP9	NA
AT3G23175	5.76327	2.22091	0.0123617	0.0201455	2	1	3	11	9	9		HR-like lesion-inducing protein-like protein
AT5G60300	1302.94	2.22038	4.85338e-138	8.01142e-136	539	441	400	2212	2060	2324	LECRK19	L-type lectin-domain containing receptor kinase I.9
AT3G18720	0.99332	2.21993	0.349784	0.438329	1	0	0	2	3	0		F-box/kelch-repeat protein At3g18720
AT2G05045	1.0388	2.21967	0.344867	0.432938	0	0	1	2	3	0	ncRNA_gene	lncRNA
AT2G17720	6451.8	2.21595	6.26473e-24	4.05502e-23	3483	2121	1431	10954	9846	11892	P4H5	Prolyl 4-hydroxylase 5
AT5G42050	27983.7	2.21506	1.70883e-27	1.29351e-26	14983	8380	7045	45862	41552	54617		DCD (Development and Cell Death) domain protein
AT2G02350	542.43	2.21493	3.73779e-33	3.48924e-32	272	185	129	907	863	976	SKIP3	F-box protein SKIP3
AT2G02930	49.3383	2.21119	6.40359e-12	2.22744e-11	16	18	18	93	74	82	GSTF3	Glutathione S-transferase F3
AT1G27980	3116.41	2.21058	8.57254e-13	3.12923e-12	1968	910	583	5233	4665	5899	DPL1	Sphingosine-1-phosphate lyase
AT1G67070	513.072	2.21002	1.64157e-11	5.54566e-11	312	119	132	793	628	1204	PMI2	Mannose-6-phosphate isomerase 2
AT4G29210	2189.01	2.20979	1.60251e-25	1.11793e-24	1136	762	489	3503	3310	4288	GGT3	Glutathione hydrolase 3
AT4G38000	12.9801	2.20964	0.000252359	0.000495098	6	6	2	25	18	23	DOF4.7	DOF4.7
AT3G12740	9003.86	2.20914	2.52284e-62	6.11176e-61	4176	2939	2571	15046	13047	17601	ALIS1	ALA-interacting subunit 1
AT3G24090	1164.42	2.20843	8.53016e-08	2.24313e-07	773	401	136	2044	1851	1986		GFAT
AT2G33170	2656.79	2.20822	1.05855e-54	2.02854e-53	1169	986	702	4926	4180	4302		Probable leucine-rich repeat receptor-like protein kinase At2g33170
AT1G73270	17.3709	2.20651	0.00291454	0.00512937	7	12	0	26	29	33	SCPL6	Serine carboxypeptidase-like 6
AT5G38743	3.69846	2.20621	0.0430112	0.065135	2	1	1	6	4	9		Uncharacterized protein (Fragment)
AT1G23550	217.358	2.20549	1.76735e-14	7.10352e-14	88	66	77	365	230	519	SRO2	Probable inactive poly
AT1G32910	1.74232	2.20547	0.21121	0.280632	2	0	0	1	3	5		HXXXD-type acyl-transferase family protein
AT4G12120	1893.82	2.20508	2.38787e-24	1.57883e-23	1032	542	494	3261	2650	3704	SEC1B	Protein transport Sec1b
AT4G14780	0.984484	2.20386	0.285924	0.366831	1	0	0	1	3	1		Kinase like protein
AT3G05500	3575.67	2.20325	3.25367e-33	3.04562e-32	1716	1328	845	6599	5079	6434		REF/SRPP-like protein At3g05500
AT2G04100	318.786	2.20222	0.0585644	0.0868327	333	36	11	452	492	673	DTX6	Protein DETOXIFICATION 6
AT2G41470	1.00386	2.20173	0.351426	0.439988	0	1	0	3	2	0		unknown protein%3B FUNCTIONS IN: molecular_function unknown%3B INVOLVED IN: biological_process unknown%3B LOCATED IN: vacuole%3B BEST Arabidopsis thaliana protein match is: unknown protein (TAIR:AT2G41440.1)%3B Ha.
AT2G21850	883.77	2.20126	2.06575e-09	6.06819e-09	555	315	121	1535	1339	1596		Cysteine/Histidine-rich C1 domain family protein
AT1G21550	666.971	2.20118	1.69726e-07	4.36253e-07	503	145	109	1111	985	1284	CML44	Probable calcium-binding protein CML44
AT3G47530	392.386	2.19879	3.99162e-20	2.15957e-19	202	147	81	618	585	787	PCMP-H76	Pentatricopeptide repeat-containing protein At3g47530
AT5G57010	147.247	2.19874	1.13766e-06	2.75523e-06	112	33	22	255	219	272	IQM5	IQ domain-containing protein IQM5
AT4G27830	6577.06	2.19802	2.89948e-22	1.74063e-21	3597	2213	1441	10766	10048	12456	BGLU10	Beta-glucosidase 10
AT3G22060	5241.56	2.1971	2.12204e-36	2.2365e-35	2571	1500	1610	8972	7272	10348	CRRSP38	Cysteine-rich repeat secretory protein 38
AT3G09955	4.28269	2.19562	0.087142	0.125655	5	0	0	9	5	8	ncRNA_gene	lncRNA
AT5G39785	1078.26	2.19556	1.39376e-35	1.43174e-34	537	379	262	1794	1639	2021		Protein of unknown function (DUF1666)
AT4G01540	629.276	2.19522	2.01855e-25	1.40122e-24	337	168	182	1078	929	1178	NAC68	NAC domain-containing protein 68
AT5G14160	15.5765	2.19513	0.00781344	0.0130798	15	2	1	31	16	33		Putative F-box protein At5g14160
AT2G43320	867.874	2.19452	9.56781e-41	1.17923e-39	417	276	249	1390	1248	1764		At2g43320/T1O24.6
AT1G43310	0.975648	2.19427	0.35577	0.444759	1	0	0	0	3	2		Nucleotide-sugar transporter family protein
AT1G66360	0.975648	2.19427	0.35577	0.444759	1	0	0	0	3	2	CAR2	Protein C2-DOMAIN ABA-RELATED 2
AT5G09535	0.998976	2.1942	0.353144	0.441868	0	1	0	0	3	2	ncRNA_gene	lncRNA
AT5G24210	42524.8	2.19414	1.33742e-46	1.98704e-45	20987	13408	11941	76699	62021	76277		Alpha/beta-Hydrolases superfamily protein
AT1G13830	307.573	2.1936	0.0357371	0.0547716	283	70	10	454	548	545		Carbohydrate-binding X8 domain superfamily protein
AT5G23540	10320.7	2.19309	1.59232e-68	4.55342e-67	4708	3701	2801	17963	15164	19069	RPN11	26S proteasome non-ATPase regulatory subunit 14 homolog
AT1G74020	873.38	2.19265	1.02644e-08	2.88491e-08	627	181	179	1362	1290	1774	SSL12	Protein STRICTOSIDINE SYNTHASE-LIKE 12
AT2G17760	4056.86	2.19214	3.2064e-34	3.11213e-33	2072	1386	994	6921	6103	7480	APF1	Aspartyl protease family protein 1
AT1G05740	1.72069	2.1918	0.225442	0.297774	2	0	0	1	2	6		F3F20.19 protein
AT2G34070	2928.01	2.19018	3.02032e-26	2.17549e-25	1445	721	1007	5053	4434	5299	TBL37	Protein trichome birefringence-like 37
AT4G25070	2504.75	2.18882	4.87974e-08	1.30659e-07	1691	847	312	4371	3860	4404		Caldesmon-like protein
AT5G22560	47.0946	2.18788	0.00994234	0.0164129	48	7	1	90	84	62		Emb
AT3G11270	2048.16	2.18784	2.82697e-59	6.26515e-58	937	746	548	3421	3025	3913	RPN8B	26S proteasome non-ATPase regulatory subunit 7 homolog B
AT5G49310	1.81774	2.18702	0.167278	0.227308	1	1	0	2	5	2	IMPA5	Importin subunit alpha-5
AT1G09437	0.971692	2.18691	0.277337	0.357327	1	0	0	2	2	1	ncRNA_gene	lncRNA
AT1G62262	0.99502	2.18685	0.275287	0.355068	0	1	0	2	2	1	SLAH4	S-type anion channel SLAH4
AT3G05635	0.99502	2.18685	0.275287	0.355068	0	1	0	2	2	1	ncRNA_gene	lncRNA
AT5G26690	2627.1	2.18542	0.000597871	0.00113275	1703	1045	248	4356	4187	4696	HIPP02	Heavy metal-associated isoprenylated plant protein 2
AT4G37900	428.6	2.1854	5.79184e-07	1.4324e-06	313	125	53	748	597	826	GRDP2	Glycine-rich domain-containing protein 2
AT4G29040	18710	2.18473	1.54166e-57	3.22831e-56	8830	6646	4994	31241	28066	35206	RPT2A	RPT2a
AT4G25900	7349.07	2.18459	1.37359e-23	8.75551e-23	4046	2375	1729	12011	10797	14363		Glucose-6-phosphate 1-epimerase
AT3G46720	3.71295	2.18355	0.0488326	0.0733347	1	2	1	5	4	10	UGT76E5	UDP-glycosyltransferase 76E5
AT5G44700	3.00827	2.1826	0.126518	0.176561	0	0	3	6	4	5	GSO2	LRR receptor-like serine/threonine-protein kinase GSO2
AT3G23530	13448.3	2.1817	9.82091e-100	6.7161e-98	5576	4727	4245	24203	18808	24985		AT3g23510/MEE5_5
AT2G33380	8202.54	2.18115	8.12243e-83	3.45311e-81	3262	2817	2757	12354	13550	15410	PXG3	Probable peroxygenase 3
AT5G54150	1.69906	2.1807	0.252253	0.329208	2	0	0	1	1	7		unknown protein%3B BEST Arabidopsis thaliana protein match is: unknown protein (TAIR:AT5G54148.1)%3B Ha.
AT5G09720	6.63147	2.17947	0.0104709	0.0172414	2	1	4	11	12	10	MRS2-8	Putative inactive magnesium transporter MRS2-8
AT5G47120	14550.6	2.17826	9.72977e-11	3.12278e-10	9434	4715	2378	23983	21749	27735	BI-1	Bax inhibitor 1
AT2G19700	3.60105	2.17707	0.0577627	0.0857343	2	2	0	5	8	5		Uncharacterized protein At2g19700/F6F22.27
AT3G25290	131.539	2.17667	1.05938e-12	3.84709e-12	70	39	36	174	183	312		Cytochrome b561 and DOMON domain-containing protein At3g25290
AT5G38530	2570.51	2.17657	3.7798e-45	5.37868e-44	1192	981	652	4267	3806	4908	TSBtype2	Tryptophan synthase beta chain
AT4G06320	0.962856	2.17529	0.279861	0.360191	1	0	0	1	2	2	ncRNA_gene	snoRNA
AT1G05530	0.986184	2.17527	0.277775	0.357814	0	1	0	1	2	2	UGT75B2	UGT75B2
AT5G28646	22.8946	2.17484	1.2869e-06	3.1019e-06	10	9	6	37	32	47	WVD2	Protein WAVE-DAMPENED 2
AT5G48290	427.062	2.17356	0.0767474	0.111641	451	58	9	664	684	803		Heavy metal transport/detoxification superfamily protein
AT2G17730	1021.83	2.17353	1.56868e-27	1.19044e-26	549	296	286	1689	1487	1987	NIP2	NEP-interacting protein 2
AT5G60800	4521.8	2.1714	6.4949e-11	2.10673e-10	2914	1486	750	7216	6920	8666		Heavy metal transport/detoxification superfamily protein
AT4G16670	66.8081	2.17126	2.06022e-09	6.05345e-09	43	20	12	114	106	117		At4g16670
AT5G04065	0.982228	2.17066	0.291217	0.372921	0	1	0	3	1	1	ncRNA_gene	lncRNA
AT4G04115	0.9589	2.17065	0.293315	0.375147	1	0	0	3	1	1	ncRNA_gene	lncRNA
AT1G05773	19.1336	2.1696	4.79892e-05	0.000101004	11	3	7	27	35	34	ncRNA_gene	lncRNA
AT5G25930	2802.87	2.16681	1.2629e-86	5.97381e-85	1253	997	826	4774	4054	5314		Kinase family with leucine-rich repeat domain-containing protein
AT4G04225	3.81937	2.16672	0.0533948	0.0796711	0	2	2	7	6	6	ncRNA_gene	lncRNA
AT4G11140	29.9286	2.16632	4.71824e-07	1.17526e-06	9	8	15	46	48	56	CRF1	Ethylene-responsive transcription factor CRF1
AT5G42830	4304.53	2.16361	0.000558189	0.00106118	3059	1484	454	7444	6734	7451		HXXXD-type acyl-transferase family protein
AT1G61700	0.999502	2.16292	0.35799	0.446813	0	0	1	0	2	3	NRPB10L	DNA-directed RNA polymerase subunit 10-like protein
AT4G15165	202.088	2.1629	1.73282e-36	1.83355e-35	74	81	65	339	318	358	PAC2	Putative proteasome subunit alpha type-4-B
AT5G13181	0.95402	2.16288	0.363231	0.452502	1	0	0	0	2	3		unknown protein%3B Ha.
AT5G59385	0.95402	2.16288	0.363231	0.452502	1	0	0	0	2	3	ncRNA_gene	tRNA
AT2G44290	6683.19	2.16266	5.10023e-10	1.56525e-09	4520	2055	1103	10735	10341	12565	YLS3	Protein YLS3
AT5G25880	1.85874	2.16258	0.303502	0.386976	0	2	0	4	5	0	NADP-ME3	Malic enzyme
AT1G77510	11975.7	2.16122	0.00243527	0.00432469	8813	4186	998	20700	18955	20468	PDIL1-2	Protein disulfide isomerase-like 1-2
AT1G77420	2034.17	2.16085	1.44696e-22	8.79231e-22	1144	672	472	3445	3149	3634		Alpha/beta-Hydrolases superfamily protein
AT3G49370	575.57	2.16016	1.77858e-19	9.3233e-19	279	248	116	1027	867	1001	CRK6	CDPK-related kinase 6
AT1G71390	303.342	2.16003	0.142959	0.19707	312	57	1	499	454	575	AtRLP11	receptor like protein 11
AT4G12290	4839.8	2.15936	0.000425077	0.00081701	3726	1136	774	8017	7698	8592		Amine oxidase
AT1G68290	0.995546	2.15911	0.279361	0.359605	0	0	1	2	1	2	ENDO2	Endonuclease 2
AT4G30450	987.153	2.15825	9.27213e-75	3.13458e-73	372	353	349	1709	1502	1749		At4g30450
AT4G23170	6124.43	2.15629	1.29554e-27	9.85966e-27	3275	2137	1468	9998	9289	11533	CRK9	Putative cysteine-rich receptor-like protein kinase 9
AT4G36220	11779.5	2.15605	3.27887e-13	1.22586e-12	7697	3139	2620	19547	18144	21525	CYP84A1	Cytochrome P450 84A1
AT3G59660	4602.78	2.15562	1.13566e-37	1.25437e-36	2366	1588	1193	7578	6999	8578	BAGP1	BAG-associated GRAM protein 1
AT1G15040	11.7893	2.1554	0.00116887	0.00214876	6	3	4	28	17	14	GAT1_2.1	Putative glutamine amidotransferase GAT1_2.1
AT1G17610	15.6665	2.15146	0.00246279	0.00437065	13	2	3	19	35	24	CHS1	Disease resistance protein CHS1
AT5G41120	185.556	2.15026	7.38717e-25	4.99046e-24	83	53	68	336	302	290		Esterase/lipase/thioesterase family protein
AT3G22370	5532.45	2.15024	1.05041e-46	1.56451e-45	2724	1972	1486	9324	8057	10468	AOX1A	Ubiquinol oxidase 1a%2C mitochondrial
AT5G23850	1887.19	2.14725	3.18969e-27	2.38206e-26	1041	610	479	3198	2983	3282		At5g23850
AT3G51540	78.9528	2.14514	5.2633e-06	1.20426e-05	62	18	12	135	122	140		Mucin-5AC-like protein
AT1G69840	13202.8	2.14504	5.69135e-29	4.54985e-28	6958	3570	4243	22125	20143	24018	HIR2	Hypersensitive-induced response protein 2
AT3G52620	7.07169	2.1443	0.0103538	0.017058	5	1	2	10	9	17		Transmembrane protein
AT3G22400	665.192	2.14411	2.72483e-30	2.2924e-29	348	238	163	1110	1012	1220	LOX5	Linoleate 9S-lipoxygenase 5
AT5G51440	110.281	2.14341	8.91314e-11	2.86858e-10	35	54	32	249	137	168	HSP23.5	23.5 kDa heat shock protein%2C mitochondrial
AT3G04181	174.193	2.14315	2.47827e-09	7.24619e-09	106	69	25	301	280	292		unknown protein%3B FUNCTIONS IN: molecular_function unknown%3B INVOLVED IN: biological_process unknown%3B LOCATED IN: cellular_component unknown%3B Ha.
AT2G31390	1043.36	2.14309	1.79237e-24	1.19267e-23	553	389	238	1724	1551	1971		Probable fructokinase-1
AT3G22460	730.475	2.14114	1.63704e-12	5.8859e-12	465	236	140	1247	1063	1363	OASA2	O-acetylserine (thiol) lyase (OAS-TL) isoform A2
AT4G36710	1162.1	2.13947	1.09025e-19	5.78221e-19	652	403	267	1806	1666	2383	SCL15	HAM4
AT1G19376	0.982754	2.13902	0.363683	0.452971	0	0	1	3	0	2	ncRNA_gene	snoRNA
AT5G62770	1262.19	2.13853	1.70049e-14	6.8417e-14	703	511	230	2113	1982	2230		At5g62770
AT5G22350	2770.17	2.13833	1.04108e-33	9.91183e-33	1447	968	715	4842	3991	5086	ELM1	Mitochondrial fission protein ELM1
AT3G28340	1021.14	2.13825	8.91917e-32	7.93902e-31	444	288	394	1714	1451	1971	GATL10	Hexosyltransferase (Fragment)
AT2G39710	1302.65	2.138	2.08706e-15	8.85863e-15	818	367	309	2153	2109	2258		Eukaryotic aspartyl protease family protein
AT5G64700	117.66	2.1379	1.10838e-18	5.60037e-18	36	52	41	202	172	216		WAT1-related protein At5g64700
AT5G51640	917.838	2.1361	2.6239e-29	2.12532e-28	501	283	254	1549	1370	1689	YLS7	Protein YLS7
AT5G65300	70.5206	2.13514	1.8423e-12	6.60904e-12	37	19	23	117	93	146		Uncharacterized protein At5g65300
AT4G14800	5209.02	2.13509	4.12737e-34	3.98985e-33	2769	1744	1386	8533	7850	9761	PBD2	Proteasome subunit beta type
AT1G48200	261.779	2.13448	3.62423e-38	4.07449e-37	122	86	84	434	379	503		At1g48200
AT1G25370	654.1	2.13249	8.00489e-39	9.22915e-38	333	230	175	1083	978	1223		Putative uncharacterized protein
AT5G66170	333.11	2.1302	2.77169e-38	3.12779e-37	162	102	109	546	497	629	STR18	Sulfurtransferase 18
AT3G09350	911.16	2.1299	8.83128e-43	1.15886e-41	421	354	249	1606	1519	1419	Fes1A	Fes1A
AT5G07395	1.80151	2.12825	0.177008	0.239307	1	0	1	5	2	2	ncRNA_gene	lncRNA
AT5G42930	8.24471	2.12805	0.00596492	0.0101277	3	1	5	12	14	15		Alpha/beta-Hydrolases superfamily protein
AT5G35580	160.937	2.12719	7.41198e-06	1.67633e-05	131	37	23	282	234	292		Protein kinase superfamily protein
AT5G47530	3.68148	2.12688	0.0583536	0.0865416	1	1	2	4	9	5		Cytochrome b561 and DOMON domain-containing protein
AT5G62520	32.7726	2.12641	4.95403e-07	1.23143e-06	19	8	10	59	59	45	SRO5	Probable inactive poly
AT1G07900	321.943	2.12487	3.47259e-09	1.00698e-08	210	110	55	428	488	704	LBD1	LBD1
AT4G04910	3100.32	2.12487	9.56477e-58	2.01703e-56	1503	1041	950	5258	4401	5908	NSF	NSF
AT5G16900	53.3579	2.12417	4.22985e-05	8.95149e-05	43	13	7	107	74	87		Probable LRR receptor-like serine/threonine-protein kinase At5g16900
AT5G43380	257.083	2.12374	2.55094e-31	2.23324e-30	92	104	89	404	446	430	TOPP7	Serine/threonine-protein phosphatase PP1 isozyme 7
AT1G76620	251.912	2.12256	1.0638e-08	2.98571e-08	175	58	60	365	336	571		At1g76620/F14G6_22
AT4G26260	29.4367	2.12255	0.0114086	0.0186902	30	5	1	36	35	79	MIOX4	MIOX4
AT5G18490	2744.21	2.1206	5.39559e-83	2.29793e-81	1299	965	832	4816	4153	4757		At5g18490
AT1G61640	902.82	2.11942	2.64136e-22	1.58927e-21	506	319	212	1611	1350	1556		Protein kinase superfamily protein
AT1G30420	1957.91	2.11881	6.63822e-51	1.12128e-49	956	645	612	3372	2730	3725	ABCC11	ABC transporter C family member 11
AT2G47130	5426.74	2.11799	1.73156e-08	4.78414e-08	3466	2186	726	9294	8500	9309	SDR3A	Short-chain dehydrogenase reductase 3a
AT2G02870	3209.17	2.11676	4.88845e-86	2.25879e-84	1505	1160	963	5347	4766	5959	SKIP11	F-box/kelch-repeat protein SKIP11
AT4G32860	3.40316	2.11498	0.0734527	0.107148	3	1	0	5	7	5		At4g32860
AT2G44940	864.026	2.11483	2.33391e-42	3.03764e-41	405	269	299	1310	1319	1699	ERF034	Ethylene-responsive transcription factor ERF034
AT1G62305	599.277	2.11356	1.86237e-54	3.5462e-53	280	220	178	1046	848	1110		At1g62305
AT1G53750	19363.7	2.11283	9.96533e-47	1.48796e-45	9710	7109	5285	33003	28323	35605	RPT1A	RPT1A
AT2G20970	0.942928	2.11128	0.389726	0.48009	0	1	0	1	0	4		unknown protein%3B Ha.
AT5G55090	21.358	2.11116	0.000673084	0.00126773	5	4	14	39	40	26	MAPKKK15	mitogen-activated protein kinase kinase kinase 15
AT1G67370	0.9196	2.11112	0.392461	0.482785	1	0	0	1	0	4	ASY1	Meiosis-specific protein ASY1
AT3G14040	0.9196	2.11112	0.392461	0.482785	1	0	0	1	0	4		Pectin lyase-like superfamily protein
AT2G30070	1494.76	2.10984	1.4323e-21	8.33302e-21	474	513	654	2613	2111	2760	POT1	Potassium transporter 1
AT1G24140	1020.3	2.10899	1.76451e-27	1.33355e-26	448	283	411	1723	1454	1933	3MMP	Metalloendoproteinase 3-MMP
AT3G09480	100.769	2.10764	8.05601e-17	3.684e-16	32	39	41	178	159	164		Histone H2B
AT1G68710	2389.08	2.10692	5.95889e-10	1.81967e-09	1640	774	413	3850	3654	4437		ATPase E1-E2 type family protein / haloacid dehalogenase-like hydrolase family protein
AT3G57440	4.53512	2.10663	0.0699337	0.102333	0	4	1	7	4	12		Putative uncharacterized protein
AT2G41410	19072.5	2.10535	4.7551e-20	2.56625e-19	11443	5393	5275	31507	29166	34579	CML35	Probable calcium-binding protein CML35
AT1G60890	1750.07	2.10522	6.27223e-20	3.36756e-19	1027	598	409	2988	2629	3126		Phosphatidylinositol 4-phosphate 5-kinase
AT2G03450	774.81	2.10474	1.59714e-20	8.79403e-20	435	289	174	1248	1227	1392	PAP9	Probable inactive purple acid phosphatase 9
AT1G48640	9.49489	2.1046	0.004725	0.00812041	6	4	1	17	19	11		Lysine histidine transporter-like 1
AT1G63450	3.71365	2.10437	0.0769855	0.111952	0	2	2	5	9	4	GT16	Xyloglucan-specific galacturonosyltransferase 1
AT3G27210	414.646	2.10347	5.26142e-08	1.40366e-07	300	123	70	618	573	893	Y-2	Uncharacterized protein At3g27210
AT2G43740	3.23482	2.10321	0.186845	0.251272	4	0	0	1	9	6	JAL25	Jacalin-related lectin 25
AT5G24600	19.8221	2.10312	2.6811e-05	5.77036e-05	5	8	9	35	26	38		At5g24600
AT1G18390	1132.95	2.10122	1.16735e-89	6.18152e-88	507	421	358	2006	1662	1990		Protein kinase superfamily protein
AT1G51850	1459.15	2.10111	9.79038e-13	3.55966e-12	882	556	274	2729	2260	2273		Leucine-rich repeat protein kinase family protein
AT5G41180	991.699	2.10101	1.30976e-66	3.49879e-65	451	323	349	1602	1528	1820		Leucine-rich repeat receptor-like protein kinase
AT2G08760	2.5244	2.101	0.141437	0.195208	2	1	0	6	1	6	ncRNA_gene	snoRNA
AT4G00893	1.84159	2.101	0.173701	0.235314	0	1	1	2	4	3		F-box protein At4g00893
AT3G09260	1.78106	2.10077	0.233209	0.307033	0	2	0	5	1	3	BGLU23	PYK10
AT5G62490	1.84647	2.10048	0.193902	0.259755	0	1	1	5	3	1	HVA22B	HVA22-like protein b
AT3G13432	10.9477	2.09986	0.00622755	0.0105504	10	1	2	20	16	19		Transmembrane protein
AT2G38360	1066.11	2.09902	1.34517e-83	5.79078e-82	494	378	341	1878	1603	1837	PRA1B4	PRA1 family protein B4
AT4G34180	11100.4	2.09898	1.19845e-99	8.1491e-98	5140	3803	3681	18076	16710	20655	CYCLASE1	Cyclase-like protein 1
AT3G27070	16.5124	2.09759	0.000128206	0.000258539	10	4	5	23	24	36	TOM20-1	Translocase outer membrane 20-1
AT5G38747	14.7571	2.09753	0.00106304	0.00196221	9	3	5	23	14	38		Uncharacterized protein (Fragment)
AT3G03670	16.4502	2.0973	0.00586195	0.0099642	16	3	1	30	21	32	PER28	Peroxidase 28
AT5G47060	292.244	2.09639	6.61873e-22	3.90869e-21	164	97	77	447	442	573		Putative uncharacterized protein
AT3G13330	14711.6	2.09598	1.36829e-19	7.22321e-19	8349	5570	3262	25578	21493	26375	PA200	PA200
AT5G58940	2476.63	2.09525	3.02361e-13	1.13344e-12	1574	858	491	4259	3775	4311	CRCK1	Calmodulin-binding receptor-like cytoplasmic kinase 1
AT3G51350	192.655	2.09453	7.11723e-07	1.74862e-06	124	83	22	337	292	332		Eukaryotic aspartyl protease family protein
AT2G27220	2.59982	2.09442	0.120862	0.169251	1	2	0	7	3	3	BLH5	BEL1-like homeodomain 5
AT1G78310	370.719	2.09376	3.64842e-46	5.35407e-45	159	149	114	676	539	634	VQ9	VQ motif-containing protein 9
AT1G56450	9216.03	2.09356	7.59672e-48	1.1746e-46	4706	3317	2607	15500	13520	16998	PBG1	Proteasome subunit beta type-4
AT3G10985	12481.1	2.09314	2.75674e-29	2.22914e-28	6099	3563	4567	23513	19129	19411	SAG20	Senescence associated gene 20
AT5G56960	277.784	2.09286	2.75293e-10	8.58184e-10	86	80	140	501	313	583		basic helix-loop-helix (bHLH) DNA-binding family protein
AT5G37780	4405.49	2.09256	8.25468e-22	4.84611e-21	2576	1485	1088	7213	6639	8130	CAM1	Calmodulin 1
AT1G02450	1000.4	2.09232	2.58253e-08	7.05063e-08	373	622	157	1639	1666	1664	NIMIN-1	NIMIN1
AT1G80110	256.022	2.09224	2.60291e-18	1.2904e-17	103	119	70	421	317	549	PP2B11	F-box protein PP2-B11
AT4G17030	650.745	2.09135	3.60093e-34	3.48799e-33	295	189	254	1097	971	1177	EXLB1	Expansin-like protein
AT1G76760	60.2687	2.09078	8.7392e-09	2.46957e-08	36	18	16	103	69	132	ATY1	TY1
AT3G03430	4.44259	2.08876	0.111547	0.157357	0	5	0	9	7	6	CML28	Probable calcium-binding protein CML28
AT1G01010	817.422	2.08791	2.00595e-14	8.0396e-14	496	304	164	1347	1245	1483	NAC001	NAC domain-containing protein 1
AT4G28390	4275.86	2.08674	9.79148e-10	2.94384e-09	3042	1291	790	7119	6256	7962	AAC3	ADP%2CATP carrier protein 3%2C mitochondrial
AT4G09770	274.974	2.08654	1.00546e-06	2.44446e-06	208	87	37	446	444	478		TRAF-like family protein
AT4G40065	128.322	2.08627	8.05753e-19	4.09811e-18	66	47	35	183	223	232	ncRNA_gene	ncRNA
AT2G23540	1.81996	2.08619	0.175911	0.237972	0	1	1	2	3	4		GDSL esterase/lipase At2g23540
AT1G65480	34.0764	2.08384	3.18678e-06	7.43137e-06	22	12	6	46	66	57	FT	PEBP (phosphatidylethanolamine-binding protein) family protein
AT2G05840	8092.36	2.0828	1.10267e-30	9.41915e-30	4388	2937	2121	13570	11672	15135	PAA2	Proteasome subunit alpha type-6-B
AT4G31500	21288.6	2.08226	8.60268e-62	2.06318e-60	10205	8174	6214	33380	32007	40771	CYP83B1	Cytochrome P450 83B1
AT5G50460	4305.66	2.08135	1.68602e-11	5.69181e-11	2811	1536	792	7310	6755	7332	SEC61G2	Protein transport protein Sec61 subunit gamma-1
AT2G24285	9.03431	2.08101	0.0211356	0.0334467	8	3	0	12	10	24		BEST Arabidopsis thaliana protein match is: Zinc finger%2C C3HC4 type (RING finger) family protein (TAIR:AT2G24480.1)%3B Ha.
AT1G21740	203.276	2.08061	1.05789e-13	4.08002e-13	107	81	49	310	247	466		DUF630 family protein%2C putative (DUF630 and DUF632)
AT5G46230	1889.26	2.08053	1.39163e-09	4.14286e-09	1364	543	364	3031	2862	3520		At5g46230
AT5G22860	1824.47	2.07979	3.05312e-40	3.67588e-39	897	614	594	2799	2573	3751		Prolylcarboxypeptidase-like protein
AT2G15760	298.387	2.07916	2.66942e-31	2.3327e-30	128	104	109	515	391	586		At2g15760
AT4G25030	9536.05	2.07823	2.51341e-49	4.05108e-48	4440	2964	3523	16538	14045	16891		AT4G25030 protein
AT1G26730	344.71	2.07715	1.78084e-18	8.91353e-18	196	91	114	624	545	541	PHO1-H7	Phosphate transporter PHO1 homolog 7
AT4G21610	683.105	2.07614	1.55307e-13	5.93252e-13	449	201	162	1084	1043	1275	LOL2	Protein LOL2
AT1G27020	646.201	2.07597	3.52378e-32	3.1827e-31	244	255	236	1273	881	1062		Plant/protein
AT4G29570	37.8483	2.07582	1.12871e-07	2.93744e-07	20	15	9	79	56	53	CDA8	Cytidine deaminase 8
AT2G29490	180.86	2.07542	3.02316e-06	7.06426e-06	43	127	36	308	240	356	GSTU1	Glutathione S-transferase U1
AT5G26170	1614.97	2.07342	2.47085e-07	6.27011e-07	1046	703	198	2613	2453	2970	WRKY50	Probable WRKY transcription factor 50
AT1G58590	704.738	2.07223	1.50165e-74	5.05514e-73	283	276	248	1146	1097	1257	ncRNA_gene	ncRNA
AT5G28540	37726.1	2.07171	4.9143e-08	1.31511e-07	25557	14858	5209	65529	59203	62392	MED37A	Mediator of RNA polymerase II transcription subunit 37a
AT4G13000	109.383	2.07065	4.0095e-11	1.32168e-10	66	26	36	162	155	230		AGC (cAMP-dependent%2C cGMP-dependent and protein kinase C) kinase family protein
AT5G10520	181.457	2.06968	3.79498e-17	1.77097e-16	96	66	50	308	221	381	RBK1	RBK1
AT3G27330	197.768	2.06868	3.89173e-25	2.66443e-24	99	73	58	312	276	400		Zinc finger (C3HC4-type RING finger) family protein
AT2G20320	1568.22	2.0672	7.63004e-52	1.3205e-50	760	539	520	2847	2144	2821		DENN (AEX-3) domain-containing protein
AT5G25450	100.126	2.06663	3.62392e-08	9.7921e-08	66	39	15	161	151	187	QCR7-2	Cytochrome b-c1 complex subunit 7
AT5G60440	181.218	2.06489	1.21889e-06	2.94479e-06	139	56	26	318	277	305	AGL62	Agamous-like MADS-box protein AGL62
AT5G06610	285.673	2.06465	9.35688e-26	6.58586e-25	140	123	71	437	465	516		Gb
AT4G23810	4612.35	2.06284	1.35054e-31	1.19369e-30	1809	2095	1417	8475	7583	6715	WRKY53	Probable WRKY transcription factor 53
AT1G10530	1.74176	2.06176	0.330498	0.417153	0	2	0	3	0	6		At1g10530
AT4G17215	80.3015	2.06022	2.44935e-05	5.29443e-05	58	13	25	115	87	203		Pollen Ole e 1 allergen and extensin family protein
AT1G12290	1020.81	2.06012	4.64919e-08	1.24682e-07	696	400	145	1714	1557	1795		Probable disease resistance protein At1g12290
AT5G01640	228.719	2.05979	5.72177e-17	2.64332e-16	140	69	62	374	340	424	PRA1B5	PRA1 family protein
AT2G38380	7.20588	2.05979	0.0193059	0.0307115	1	2	5	12	7	17	PER22	Peroxidase 22
AT4G30460	2090.27	2.05905	3.31837e-67	9.01534e-66	882	722	802	3472	3169	3731		Glycine-rich protein
AT3G62640	2.53006	2.059	0.156746	0.214396	1	2	0	4	1	8		At3g62640
AT5G22630	1508.2	2.05849	2.93605e-52	5.13326e-51	659	621	472	2317	2179	3015	ADT5	Arogenate dehydratase
AT1G64200	1920.74	2.05844	8.6608e-67	2.32395e-65	769	716	723	3221	3095	3186	VHA-E3	vacuolar H+-ATPase subunit E isoform 3
AT1G30270	3130.4	2.05799	9.02395e-26	6.3582e-25	1716	1186	805	5122	4338	6138	CIPK23	CBL-interacting serine/threonine-protein kinase 23
AT3G45040	2223.03	2.05789	1.33258e-65	3.48582e-64	1085	849	667	3866	3210	3970	EVN	Dolichol kinase EVAN
AT4G21500	130.481	2.05677	7.11431e-22	4.18998e-21	47	53	50	229	203	213		At4g21500
AT1G54540	26.2915	2.05464	0.00245618	0.00435988	13	1	16	39	36	56		Late embryogenesis abundant (LEA) hydroxyproline-rich glycoprotein family
AT3G51690	3.31835	2.05322	0.102291	0.145578	2	2	0	5	2	10		ATP-dependent DNA helicase
AT3G59100	805.466	2.05293	8.72424e-55	1.67562e-53	323	327	282	1407	1120	1476	CALS6	Putative callose synthase 6
AT4G34120	7236.1	2.05247	4.26429e-22	2.54022e-21	4297	2457	1885	11722	10662	13558	CBSX2	CBS domain-containing protein CBSX2%2C chloroplastic
AT3G19690	3.46802	2.05146	0.0639105	0.0941505	1	2	1	7	6	4		At3g19690
AT3G22560	19.6426	2.05004	0.00243883	0.00433037	17	3	4	23	25	51		Acyl-CoA N-acyltransferases (NAT) superfamily protein
AT5G49200	8.6763	2.04995	0.0437366	0.0661675	10	1	0	14	16	13	ZFWD4	Zinc finger CCCH domain-containing protein 62
AT4G21580	7288.44	2.04949	6.87112e-16	2.99236e-15	4606	2493	1683	11637	10988	13536		AT4g21580/F18E5_200
AT1G03840	86.3532	2.04946	1.16259e-16	5.26121e-16	40	34	27	138	120	172	MGP	Uncharacterized protein At1g03840 (Fragment)
AT1G30320	1749.88	2.04918	2.21313e-76	7.87093e-75	754	744	544	2997	2616	3060		Remorin family protein
AT5G04055	1.6776	2.04796	0.241734	0.316949	1	1	0	1	6	1	ncRNA_gene	lncRNA
AT3G51090	169.757	2.04627	4.03189e-22	2.40537e-21	60	70	66	259	251	332		Coiled-coil 90B-like protein (DUF1640)
AT1G61250	9246.7	2.04555	1.83203e-17	8.69169e-17	5507	3554	2067	15305	13665	16888	SCAMP3	Secretory carrier-associated membrane protein 3
AT1G06135	2.35698	2.0455	0.21457	0.284717	3	0	0	7	1	4		Transmembrane protein
AT5G11920	2869.1	2.04463	0.0428808	0.0649589	2866	694	122	4889	4408	4898	CWINV6	Beta-fructofuranosidase%2C insoluble isoenzyme CWINV6
AT5G18480	3878.77	2.04381	2.07939e-40	2.53154e-39	2094	1332	1175	6383	5697	7160	IPUT1	Inositol phosphorylceramide glucuronosyltransferase 1
AT2G32885	16.9133	2.0438	6.19135e-05	0.000128738	10	5	5	27	26	31		Protein RALF-like 36
AT4G27852	8.44447	2.04141	0.0158652	0.0255283	6	0	4	11	13	18	ncRNA_gene	Potential natural antisense gene%2C locus overlaps with AT4G27850 and AT4G27860
AT5G40720	1884.77	2.04006	5.53683e-12	1.93156e-11	1256	657	384	3013	2781	3554		C3H4 type zinc finger protein (DUF23)
AT2G20110	230.876	2.03936	7.27767e-16	3.16481e-15	96	119	57	448	324	371		Tesmin/TSO1-like CXC domain-containing protein
AT3G09840	38086.7	2.03912	4.14345e-42	5.32332e-41	19853	14861	10619	64454	56027	68181	CDC48A	CDC48A
AT3G18830	9162.55	2.03904	9.02594e-94	5.4009e-92	3721	3677	3272	14885	13696	16807	PLT5	PMT5
AT1G42980	64.6558	2.03739	9.61468e-12	3.2979e-11	20	32	23	101	103	115	FH12	Formin-like protein 12
AT5G47850	75.1197	2.03586	1.5499e-05	3.41025e-05	50	34	8	125	138	106	CCR4	Serine/threonine-protein kinase-like protein CCR4
AT4G39270	1439.08	2.03562	4.08453e-59	8.97733e-58	723	518	462	2488	2042	2604		Leucine-rich repeat protein kinase family protein
AT3G02495	2.6225	2.03391	0.137963	0.190942	1	0	2	7	2	4	ncRNA_gene	lncRNA
AT5G60310	35.4646	2.03146	8.13708e-05	0.000167292	9	8	23	69	54	51	LECRK110	Putative L-type lectin-domain containing receptor kinase I.10
AT4G13110	1044.33	2.0312	2.12104e-49	3.43021e-48	535	382	324	1602	1718	1833		BSD domain-containing protein
AT3G45290	745.789	2.02903	3.76273e-09	1.08848e-08	503	291	124	1179	1253	1241	MLO3	MLO-like protein 3
AT3G60460	1.57659	2.02843	0.241202	0.316373	2	0	0	2	2	4	DUO1	DUO1
AT2G41100	15017.8	2.02803	1.81168e-23	1.14928e-22	5686	4926	6744	25158	20460	28896	CML12	Calmodulin-like protein 12
AT2G35770	3.39708	2.02741	0.0887816	0.127765	2	0	2	4	4	9	SCPL28	Serine carboxypeptidase-like 28
AT1G50400	48.5705	2.02614	1.36635e-05	3.01916e-05	38	15	7	77	81	82	TOM40-2	Probable mitochondrial import receptor subunit TOM40-2
AT1G55430	5.85624	2.0259	0.0163247	0.02622	3	3	1	10	9	10		Cysteine/Histidine-rich C1 domain family protein
AT5G45000	1224.7	2.0258	5.26898e-11	1.72121e-10	789	490	224	2036	1946	2056		Disease resistance protein (TIR-NBS-LRR class) family
AT4G21980	4893.84	2.02428	8.8747e-17	4.04988e-16	3114	1643	1211	7781	7398	9013	APG8A	Autophagy-related protein
AT1G47480	387.74	2.02329	4.52278e-14	1.77696e-13	225	166	80	593	580	747	CXE2	Probable carboxylesterase 2
AT1G54030	2997.37	2.02299	1.60456e-43	2.15517e-42	1549	1202	843	4801	4698	5291	MVP1	Inactive GDSL esterase/lipase-like protein 25
AT1G05783	22.9914	2.02173	8.68831e-06	1.95244e-05	9	8	10	34	31	49		NA
AT3G26090	1949.43	2.02058	1.77665e-34	1.74208e-33	1052	763	533	3317	2880	3433	RGS1	Regulator of G-protein signaling 1
AT3G09545	29.7758	2.02044	1.44044e-06	3.45981e-06	19	11	6	48	50	49	ncRNA_gene	lncRNA
AT1G63930	7.53528	2.01888	0.00856217	0.0142594	4	3	2	16	12	9	ROH1	At1g63930
AT5G05320	156.373	2.01821	1.74963e-12	6.28225e-12	92	66	32	268	261	240	MO3	Monooxygenase 3
AT5G41040	90.8858	2.01693	4.29799e-07	1.07282e-06	34	20	51	125	124	202	HHT1	Omega-hydroxypalmitate O-feruloyl transferase
AT2G09440	5.02073	2.0157	0.0318395	0.0491094	2	3	1	11	5	9	ncRNA_gene	lncRNA
AT3G55110	113.473	2.01512	5.7239e-17	2.64379e-16	57	49	30	211	173	175	ABCG18	ABC transporter G family member 18
AT3G16460	475.365	2.0149	3.93877e-11	1.29908e-10	311	175	99	832	822	675	JAL34	Jacalin-related lectin 34
AT5G46295	2.67629	2.01483	0.153395	0.210184	0	1	2	8	3	2		Transmembrane protein
AT5G43580	33.9081	2.01365	0.00965709	0.0159717	4	4	29	48	45	75		Serine protease inhibitor%2C potato inhibitor I-type family protein
AT4G01920	521.322	2.01311	4.37402e-13	1.62389e-12	333	199	109	892	786	893		AT4g01920/T7B11_18
AT1G79160	655.799	2.01127	4.57e-61	1.07028e-59	267	267	242	1104	964	1166		Filamentous hemagglutinin transporter
AT3G57280	3839.2	2.01109	4.60007e-27	3.41509e-26	2251	1307	1109	6304	5727	6911	FAX1	Protein FATTY ACID EXPORT 1%2C chloroplastic
AT1G49938	1.64318	2.0105	0.207649	0.276315	1	1	0	2	4	2	ncRNA_gene	unknown protein%3B FUNCTIONS IN: molecular_function unknown%3B INVOLVED IN: biological_process unknown%3B LOCATED IN: cellular_component unknown%3B Ha.
AT3G08900	2.5832	2.00854	0.163016	0.22202	1	0	2	5	1	7	RGP3	Glycosyltransferase (Fragment)
AT3G50930	3257.4	2.00842	8.06283e-22	4.7358e-21	1943	980	1035	5132	4699	6269	HSR4	Protein HYPER-SENSITIVITY-RELATED 4
AT5G06115	1.69975	2.008	0.250418	0.32717	1	0	1	1	6	1	ncRNA_gene	snoRNA
AT1G72460	2.41868	2.00712	0.127519	0.177761	2	1	0	4	4	4		Leucine-rich repeat protein kinase family protein
AT4G23470	12888.7	2.00698	7.65053e-14	2.9741e-13	8346	4778	2811	22473	19246	21750		PLAC8 family protein
AT3G15300	174.565	2.0065	1.41265e-14	5.7153e-14	106	52	54	250	258	356	VQ19	VQ motif-containing protein 19
AT1G74330	2055.05	2.00645	5.72537e-20	3.0781e-19	1238	584	676	3607	3109	3397		Protein kinase superfamily protein
AT2G31020	2249.84	2.00569	6.77803e-23	4.18556e-22	1223	968	551	3905	3236	3956	ORP1A	ORP1A
AT3G27290	85.8876	2.00531	2.19722e-15	9.31466e-15	35	35	32	157	136	128		F-box protein At3g27290
AT3G17240	8102.55	2.00516	1.67018e-31	1.47024e-30	4631	2865	2367	13559	11889	14505	LPD2	Dihydrolipoyl dehydrogenase 2%2C mitochondrial
AT4G21390	1162.2	2.00492	6.83789e-10	2.08013e-09	321	360	648	1926	1682	2125	B120	B120
AT1G21750	14966.2	2.00473	2.36184e-06	5.57227e-06	11106	5993	1812	25387	23076	25149	PDIL1-1	Protein disulfide isomerase-like 1-1
AT1G62422	1081.43	2.00442	2.17727e-76	7.75491e-75	500	385	405	1793	1620	1914		F2401.15
AT5G23000	33.7788	2.00197	5.77737e-07	1.42912e-06	15	8	17	50	53	63	RAX1	Transcription factor RAX1
AT3G44350	272.488	2.00158	0.00674768	0.0113881	235	90	25	463	470	400	anac061	NAC domain containing protein 61
AT4G30500	219.529	2.00151	2.41881e-07	6.14198e-07	156	86	33	403	329	348		At4g30500
AT5G25790	179.202	2.00083	5.41442e-27	4.01469e-26	88	76	52	297	256	332		Tesmin/TSO1-like CXC domain-containing protein
AT5G62900	507.712	2.00081	3.46342e-25	2.38141e-24	278	204	136	773	744	991		Basic-leucine zipper transcription factor K
AT5G06750	2029.32	2.00054	2.42711e-15	1.02656e-14	1256	800	451	3168	3169	3650		Probable protein phosphatase 2C 68
AT1G12200	1264.25	1.99996	4.03881e-23	2.52531e-22	651	579	310	2149	1830	2253		Flavin-containing monooxygenase
AT3G53450	4.34675	1.99986	0.0655644	0.0964289	0	3	2	8	8	5	LOG4	Cytokinin riboside 5'-monophosphate phosphoribohydrolase
AT1G21250	56615.7	1.99871	3.52735e-16	1.55971e-15	34524	22759	12687	94554	88056	95585	WAK1	Wall-associated receptor kinase 1
AT5G52990	83.3755	1.99801	1.17441e-10	3.75244e-10	52	29	21	131	152	125	PHYL2.2	Phytolongin Phyl2.2
AT3G07720	8003.52	1.99686	1.44999e-19	7.64101e-19	4610	3344	1895	12553	12301	14532		AT3g07720/F17A17_6
AT1G22840	3187.83	1.99678	2.46757e-53	4.50161e-52	1687	1182	1000	5223	4688	5795	CYTC-1	CYTC-1
AT5G23950	43.6787	1.99677	1.49012e-06	3.57446e-06	20	24	9	57	59	101		Calcium-dependent lipid-binding (CaLB domain) family protein
AT4G13040	2546.94	1.99672	1.6329e-80	6.4815e-79	1272	999	808	4317	3871	4335		Integrase-type DNA-binding superfamily protein
AT2G02810	2727.09	1.99669	0.00212782	0.00380638	1998	1185	280	4646	4357	4372	UTR1	UDP-galactose/UDP-glucose transporter 1
AT3G10640	3463.67	1.99628	1.02746e-70	3.1169e-69	1716	1201	1252	5727	5177	6143	VPS60.1	Vacuolar protein sorting-associated protein 60.1
AT2G39220	1367.45	1.99613	2.15926e-37	2.35668e-36	684	563	410	2163	1865	2734	PLP6	Patatin-like protein 6
AT4G01700	1424.53	1.99465	1.08547e-11	3.71153e-11	855	646	267	2379	2180	2443		At4g01700
AT2G32030	369.31	1.99333	1.72089e-22	1.04251e-21	154	116	168	572	599	640		Acyl-CoA N-acyltransferases (NAT) superfamily protein
AT3G48180	34.7339	1.99107	0.00020475	0.000404881	29	11	4	52	51	69		At3g48180
AT5G04250	164.709	1.99065	1.94375e-22	1.17366e-21	71	57	69	251	241	319		At5g04250
AT2G12550	650.34	1.99027	5.75696e-38	6.43591e-37	340	261	191	995	981	1227		At2g12550
AT2G25620	385.315	1.9899	3.00036e-27	2.24277e-26	216	122	131	613	569	716	AtDBP1	Probable protein phosphatase 2C 22
AT3G01290	37636.7	1.9893	3.59657e-39	4.189e-38	20095	12302	13318	66846	56005	61956	HIR3	HIR2
AT3G62990	3.0563	1.98876	0.16534	0.22493	4	0	0	3	7	5		At3g62990
AT1G22410	15737.1	1.98821	1.66827e-43	2.23698e-42	8518	6055	4683	26661	22972	27768		Phospho-2-dehydro-3-deoxyheptonate aldolase
AT1G62540	273.712	1.98738	7.21212e-22	4.24445e-21	113	135	82	409	480	449	FMO GS-OX2	flavin-monooxygenase glucosinolate S-oxygenase 2
AT5G57060	1020.99	1.9869	4.17963e-88	2.11948e-86	453	395	380	1662	1525	1831		60S ribosomal L18a-like protein
AT2G25625	953.851	1.98674	6.86664e-09	1.95356e-08	684	343	177	1409	1361	1938		Expressed protein
AT4G20930	725.144	1.98643	7.08759e-28	5.46174e-27	264	285	311	1118	1085	1363		Probable 3-hydroxyisobutyrate dehydrogenase%2C mitochondrial
AT1G65730	114.228	1.98556	0.00297234	0.00522687	122	12	16	180	160	224	YSL7	Probable metal-nicotianamine transporter YSL7
AT2G04160	4766.14	1.9841	1.12772e-34	1.11308e-33	1934	1886	1878	7426	6337	9787	AIR3	Subtilisin-like protease SBT5.3
AT3G56400	31538.4	1.9826	1.13967e-87	5.68291e-86	15155	13250	9965	52408	46733	55805	WRKY70	Probable WRKY transcription factor 70
AT3G12220	1438.39	1.98199	1.91551e-07	4.90192e-07	963	655	202	2390	2267	2391	SCPL16	Serine carboxypeptidase-like 16
AT4G39390	1048.23	1.98094	3.6987e-23	2.31628e-22	628	387	283	1737	1581	1829	ATNST-KT1	UDP-rhamnose/UDP-galactose transporter 4
AT1G04347	3.62818	1.98081	0.173845	0.235483	0	0	4	5	3	10	ncRNA_gene	lncRNA
AT3G44880	11401	1.98039	2.31493e-26	1.67598e-25	6819	3903	3378	18556	17530	19842	PAO	Pheophorbide a oxygenase%2C chloroplastic
AT3G28335	2.61048	1.98025	0.157768	0.215622	0	1	2	3	2	8		Transmembrane protein
AT2G34600	261.814	1.98013	0.0173718	0.0277937	263	57	25	449	391	445	TIFY 5B	Protein TIFY 5B
AT3G04695	2.3538	1.98005	0.173331	0.234879	2	1	0	4	1	7	ncRNA_gene	lncRNA
AT5G42325	2.3538	1.98005	0.173331	0.234879	2	1	0	4	1	7		Transcription factor IIS protein
AT1G36060	24.6199	1.9797	7.15199e-05	0.000147852	7	8	14	51	35	34	ERF055	Ethylene-responsive transcription factor ERF055
AT1G64400	5207.86	1.97928	2.63099e-38	2.97603e-37	2748	2092	1552	9188	6981	9479	LACS3	Long chain acyl-CoA synthetase 3
AT5G13860	687.389	1.97926	1.9535e-39	2.29877e-38	369	270	204	1191	1002	1184	ELCL	Protein ELC-like
AT1G64170	295.402	1.97919	4.06715e-17	1.89465e-16	174	121	71	496	408	552	CHX16	Cation/H(+) antiporter 16
AT2G48130	12.1556	1.97857	0.0072291	0.0121534	9	1	5	29	13	18		Bifunctional inhibitor/lipid-transfer protein/seed storage 2S albumin superfamily protein
AT3G09010	1836.22	1.9763	1.14866e-36	1.22519e-35	1022	702	540	3114	2802	3084		Protein kinase superfamily protein
AT3G53650	308.101	1.97397	4.5797e-12	1.60679e-11	90	113	159	496	471	542		Histone H2B.8
AT4G09105	3.31787	1.97374	0.095005	0.136034	2	0	2	5	7	4	ncRNA_gene	lncRNA
AT1G29240	1486.02	1.97368	4.38137e-11	1.44208e-10	947	643	282	2371	2231	2692		F28N24.8 protein
AT1G66725	1022	1.97124	4.00798e-08	1.07957e-07	700	440	160	1707	1594	1701	MIR163	miRNA
AT2G40110	408.348	1.97119	2.24178e-39	2.63153e-38	180	170	146	636	574	799		Protein yippee-like
AT5G67245	277.507	1.97113	4.65871e-13	1.72717e-12	186	83	78	408	450	502		At5g67245
AT2G37110	7526.59	1.97057	1.74757e-24	1.16383e-23	4539	2699	2136	12319	10989	13639		At2g37110
AT4G24690	21286.1	1.97027	2.99228e-30	2.51211e-29	12103	8235	6075	35578	29849	39186	NBR1	Protein NBR1 homolog
AT1G47250	559.169	1.96713	4.98135e-26	3.558e-25	319	219	156	943	778	1028	PAF2	Proteasome subunit alpha type-1-B
AT1G54130	10834.5	1.96706	1.08991e-108	9.12133e-107	4747	4527	3896	18157	15578	19427	RSH3	Probable GTP diphosphokinase RSH3%2C chloroplastic
AT3G52480	444.331	1.96668	1.81254e-23	1.14953e-22	245	187	119	746	601	840		At3g52480
AT3G52748	111.971	1.96594	7.02948e-10	2.13516e-09	78	38	25	174	178	197	ncRNA_gene	ncRNA
AT2G23150	574.804	1.96569	1.67072e-35	1.70455e-34	284	188	229	893	859	1067	NRAMP3	Metal transporter Nramp3
AT4G07205	20.4466	1.96458	3.58514e-05	7.6303e-05	9	9	7	34	24	43	ncRNA_gene	lncRNA
AT5G18350	61.9196	1.96446	0.230588	0.303984	77	8	0	74	72	162		Disease resistance protein (TIR-NBS-LRR class) family
AT5G64110	16.1191	1.9639	0.00741188	0.0124459	16	4	1	23	29	27	PER70	Peroxidase
AT1G48605	245.22	1.9635	1.57469e-05	3.46259e-05	201	86	31	415	363	424	HAL3B	Probable phosphopantothenoylcysteine decarboxylase
AT2G33120	10906.5	1.96342	4.76642e-23	2.96785e-22	6676	3916	3062	18228	15982	19240	SAR1	AT2G33120 protein
AT4G14220	2790.9	1.96323	4.48356e-28	3.47857e-27	1585	1135	759	4554	4162	4959	RHF1A	E3 ubiquitin-protein ligase RHF1A
AT5G40240	1301.07	1.96286	0.00105258	0.00194379	1139	335	221	2009	2003	2360		WAT1-related protein
AT3G09490	1047.86	1.96284	5.25615e-21	2.96642e-20	629	413	270	1745	1614	1767		At3g09490
AT4G21865	129.979	1.96279	1.66606e-19	8.75072e-19	67	40	52	218	204	213		At4g21865
AT5G17060	1516.74	1.96266	4.05552e-21	2.30185e-20	925	577	399	2497	2310	2617	ATARFB1B	ADP-ribosylation factor B1B
AT2G48150	23.4201	1.96214	2.6574e-05	5.72038e-05	14	8	7	28	39	48	GPX4	Probable glutathione peroxidase 4
AT1G07963	1.6437	1.96175	0.211456	0.280943	1	0	1	2	3	3	ncRNA_gene	ncRNA
AT5G42790	9107.87	1.96107	3.6212e-57	7.49123e-56	4673	3787	2800	14832	13261	16562	PAF1	Proteasome subunit alpha type
AT3G05820	24.3287	1.96046	5.77219e-06	1.31641e-05	13	9	8	42	30	48	INVH	Probable alkaline/neutral invertase A%2C chloroplastic
AT2G27020	9749.05	1.95882	4.4061e-42	5.65469e-41	5325	3816	2974	15899	13904	18019	PAG1	20S proteasome alpha subunit G1
AT5G27420	2747.03	1.95781	1.61855e-23	1.02895e-22	1068	1026	1215	4243	3650	5629	ATL31	E3 ubiquitin-protein ligase ATL31
AT2G05940	4229.87	1.95726	1.441e-32	1.31844e-31	2356	1555	1348	6543	5849	8399	RIPK	Serine/threonine-protein kinase RIPK
AT1G63390	30.0608	1.95611	4.54383e-05	9.58356e-05	22	10	6	50	57	39		Putative flavin-containing monooxygenase FMO GS-OX-like 11
AT3G49190	1.64976	1.95595	0.283457	0.364212	0	2	0	5	2	1		O-acyltransferase (WSD1-like) family protein
AT2G46510	1426.8	1.95504	4.63839e-99	3.12732e-97	663	608	483	2358	2187	2427	AIB	Transcription factor ABA-INDUCIBLE bHLH-TYPE
AT5G16235	5.14733	1.95482	0.152669	0.20931	7	0	0	7	4	15	ncRNA_gene	lncRNA
AT4G23190	2376.88	1.95459	4.10653e-38	4.61021e-37	994	882	1008	4128	3267	4257	CRK11	Cysteine-rich receptor-like protein kinase 11
AT1G16900	1173.72	1.95452	9.07133e-30	7.48956e-29	670	441	354	1918	1618	2227	ALG9	Dol-P-Man:Man(6)GlcNAc(2)-PP-Dol alpha-1%2C2-mannosyltransferase
AT2G34100	1.63487	1.95424	0.230345	0.30368	1	0	1	1	3	4		Nonsense-mediated mRNA decay-like protein
AT3G19920	1.64488	1.95232	0.252667	0.329623	0	2	0	2	3	3		BTB/POZ domain protein
AT4G22980	835.374	1.95219	1.10224e-42	1.44243e-41	390	387	255	1432	1194	1464		Molybdenum cofactor sulfurase-like protein
AT4G36640	1513.59	1.95177	2.06872e-08	5.68549e-08	1187	420	345	2429	2074	2929		At4g36640
AT5G63680	4551.5	1.95077	1.73442e-11	5.84943e-11	3174	1612	1035	7118	6212	9027		Pyruvate kinase
AT5G13190	4977.28	1.9505	2.32298e-25	1.60788e-24	2837	1638	1727	7946	6555	9970		CONTAINS InterPro DOMAIN/s: LPS-induced tumor necrosis factor alpha factor (InterPro:IPR006629)%3B Ha.
AT5G46180	4657.61	1.95019	4.44685e-33	4.13663e-32	2684	1684	1460	7259	6895	8648	DELTA-OAT	Ornithine aminotransferase%2C mitochondrial
AT4G19006	3511.18	1.94992	1.32701e-63	3.32587e-62	1794	1469	1099	5867	5140	6168		Proteasome component (PCI) domain protein
AT4G14370	657.348	1.94878	3.51941e-17	1.64751e-16	275	196	324	1062	970	1182		Disease resistance protein (TIR-NBS-LRR class) family
AT1G13470	8496.17	1.94843	0.000817408	0.00152683	6150	3813	1063	13980	13640	13767		Protein of unknown function (DUF1262)
AT1G77360	61.9836	1.94704	4.01061e-12	1.41292e-11	35	21	21	94	98	111		Pentatricopeptide repeat-containing protein At1g77360%2C mitochondrial
AT4G27260	531.431	1.94644	9.48746e-48	1.4641e-46	231	214	207	937	797	857	GH3.5	Indole-3-acetic acid-amido synthetase GH3.5
AT3G11330	2667.23	1.94628	1.85923e-83	7.97503e-82	1327	1092	889	4622	3863	4551	PIRL9	Plant intracellular Ras-group-related LRR protein 9
AT5G18780	1306.37	1.94617	1.24311e-10	3.96401e-10	803	619	244	2200	1962	2217		FBD-associated F-box protein At5g18780
AT5G07605	11.061	1.94591	0.00574265	0.00977321	8	3	3	23	9	23	ncRNA_gene	lncRNA
AT3G62600	15559.2	1.94502	1.10915e-07	2.88968e-07	11125	6606	2416	26197	24209	25422	ERDJ3B	DnaJ protein ERDJ3B
AT4G36110	259.658	1.94476	8.43824e-13	3.08115e-12	178	82	70	408	408	452		SAUR9
AT3G46090	1948.09	1.94456	2.46083e-11	8.21937e-11	1404	606	489	3024	2788	3732	ZAT7	ZAT7
AT1G29630	213.251	1.94334	1.13702e-17	5.43964e-17	119	96	53	353	294	399	EXO1	Exonuclease 1
AT2G40200	142.42	1.94143	5.99282e-26	4.26265e-25	66	58	52	237	220	237	BHLH51	Transcription factor bHLH51
AT1G18570	4126.75	1.94127	5.89299e-12	2.05281e-11	1380	1298	2251	7169	5739	7274	MYB51	Transcription factor MYB51
AT3G14430	1516.88	1.94123	5.03433e-22	2.98777e-21	884	640	394	2461	2187	2772		At3g14430
AT4G18540	22.549	1.93877	7.57743e-05	0.000156202	13	5	10	47	30	33		Transmembrane protein
AT1G05620	557.314	1.93856	7.28728e-54	1.35842e-52	273	233	187	885	805	1036	URH2	Probable uridine nucleosidase 2
AT5G48560	650.561	1.93832	0.0036732	0.00638986	609	149	106	1155	1036	970	BHLH78	Transcription factor bHLH78
AT1G71910	479.811	1.93807	6.06426e-08	1.61097e-07	357	182	84	737	763	839		At1g71910
AT1G76590	626.242	1.93672	8.33996e-33	7.69533e-32	307	295	181	1012	902	1148		At1g76590
AT3G15352	91.664	1.93614	9.8227e-15	4.01e-14	45	36	33	154	115	181	ATCOX17	Cytochrome c oxidase 17
AT1G79210	4615.61	1.93501	5.13041e-75	1.74675e-73	2311	1897	1553	7398	6550	8624	PAB2	Proteasome subunit alpha type-2-B
AT2G42140	4.68008	1.93422	0.0490458	0.0736272	4	1	1	5	8	10	VQ17	VQ motif-containing protein 17
AT4G14630	308.585	1.93302	NA	NA	386	20	22	400	362	763	GLP9	At4g14630
AT3G49540	2.94663	1.93098	0.219256	0.290453	4	0	0	3	9	2		At3g49540
AT3G60450	3342.76	1.93092	1.98878e-11	6.67621e-11	2140	1488	676	5080	4988	6251		Phosphoglycerate mutase family protein
AT2G33080	180.843	1.93036	0.138923	0.192137	208	40	2	251	272	361	AtRLP28	NA
AT4G09570	3214.54	1.92654	4.16252e-43	5.50137e-42	1772	1314	979	5187	4855	5616	CPK4	Calcium-dependent protein kinase 4
AT1G11200	1273.81	1.9258	3.31723e-33	3.1039e-32	741	481	393	2038	1933	2234		Protein of unknown function (DUF300)
AT5G66320	1001.9	1.92531	3.24916e-45	4.63461e-44	483	453	320	1758	1538	1572	GATA5	GATA transcription factor 5
AT2G29720	1656.28	1.92491	7.69629e-26	5.43554e-25	655	611	764	2733	2330	3020	CTF2B	FAD/NAD(P)-binding oxidoreductase family protein
AT4G29230	228.784	1.92418	1.65493e-29	1.35052e-28	123	81	83	383	358	371	anac075	NAC domain-containing protein 75
AT1G02360	1530.95	1.92384	9.07446e-19	4.60164e-18	536	636	697	2804	1957	2721		Chitinase family protein
AT1G61260	1612.66	1.92352	7.31559e-37	7.85901e-36	872	540	613	2699	2282	2886		Protein of unknown function (DUF761)
AT4G01360	66.4003	1.92238	4.88232e-09	1.40168e-08	46	22	17	104	110	109		BPS1-like protein
AT5G52800	136.535	1.92223	6.3646e-22	3.76233e-21	69	51	51	206	202	258		DNA primase
AT1G80610	826.078	1.92128	4.78255e-71	1.46945e-69	392	362	281	1300	1258	1463		At1g80610/T21F11_6
AT2G03120	4433.14	1.9212	1.16953e-11	3.99327e-11	3071	1721	968	7197	6665	7714	SPP	Signal peptide peptidase
AT5G28830	1825.32	1.92085	3.05247e-36	3.20022e-35	1036	731	552	3078	2712	3093		calcium-binding EF hand family protein
AT2G28760	1268.06	1.92039	1.51835e-39	1.79199e-38	654	428	506	2020	1853	2307	UXS6	UDP-XYL synthase 6
AT1G66920	1996.97	1.92035	6.7398e-13	2.47685e-12	1404	673	511	3238	2883	3615	LRK10L-2.4	LEAF RUST 10 DISEASE-RESISTANCE LOCUS RECEPTOR-LIKE PROTEIN KINASE-like 2.4
AT1G78780	104.07	1.91974	2.85314e-05	6.12355e-05	89	26	22	134	144	233		pathogenesis-related family protein
AT5G54780	1123.21	1.91871	5.02885e-47	7.57015e-46	605	466	351	1872	1622	1979		Ypt/Rab-GAP domain of gyp1p superfamily protein
AT1G67920	371.744	1.91852	0.000109112	0.00022164	302	157	36	579	557	675		At1g67920
AT3G08115	3.96417	1.91823	0.113535	0.159964	2	2	1	12	6	1	ncRNA_gene	lncRNA
AT3G02610	73.545	1.91789	1.99688e-07	5.10198e-07	54	22	19	99	109	152		Plant stearoyl-acyl-carrier desaturase family protein
AT2G05320	2209.98	1.9168	1.01231e-19	5.37961e-19	1369	894	579	3552	3329	3870	GNT2	Alpha-1%2C6-mannosyl-glycoprotein 2-beta-N-acetylglucosaminyltransferase
AT3G08240	17.0888	1.91527	0.00120066	0.00220467	3	12	6	24	26	33	ncRNA_gene	lncRNA
AT5G64910	53.8386	1.91487	1.38877e-10	4.41203e-10	21	23	23	83	77	102		unknown protein%3B BEST Arabidopsis thaliana protein match is: unknown protein (TAIR:AT5G10010.1)%3B Ha.
AT3G08720	1277.33	1.91475	9.37924e-23	5.74884e-22	779	403	446	1992	1978	2238	ATPK2	Serine/threonine-protein kinase AtPK2/AtPK19
AT4G09750	1516.27	1.91408	1.34767e-08	3.75731e-08	1164	521	310	2225	2330	2824		NAD(P)-binding Rossmann-fold superfamily protein
AT3G13080	10569	1.91327	1.99628e-19	1.04462e-18	6762	3457	3358	17305	14513	19742	ABCC3	MRP3
AT5G19440	2954.4	1.91306	1.4343e-40	1.75871e-39	1657	1176	930	4661	4300	5429		At5g19440
AT1G51770	1.65424	1.91261	0.222056	0.293755	0	1	1	3	2	3		Core-2/I-branching beta-1%2C6-N-acetylglucosaminyltransferase family protein
AT1G30900	6959.21	1.91173	0.00301919	0.00530576	6108	2487	769	11502	10576	11713	VSR6	Vacuolar-sorting receptor 6
AT3G30280	0.877035	1.91036	0.444049	0.53719	0	0	1	1	3	0		Acetyl-CoA:benzylalcohol acetyltranferase-like protein
AT2G15480	511.362	1.90979	1.46179e-35	1.49906e-34	240	235	170	894	675	925	UGT73B5	Glycosyltransferase
AT1G65040	4345.21	1.90839	3.35593e-09	9.74098e-09	3043	1859	805	7222	6592	7274	HRD1B	ERAD-associated E3 ubiquitin-protein ligase HRD1B
AT1G17460	138.217	1.90821	6.24515e-11	2.02792e-10	97	45	37	216	201	257	TRFL3	TRF-like 3
AT3G26680	360.908	1.90746	2.24607e-26	1.62711e-25	148	139	162	639	528	583	SNM1	DNA cross-link repair protein SNM1
AT3G06860	7160.32	1.90722	2.43159e-16	1.08299e-15	4769	2618	1913	11521	10469	12831	MFP2	Peroxisomal fatty acid beta-oxidation multifunctional protein MFP2
AT5G03490	1757.88	1.90719	3.56147e-46	5.23289e-45	829	836	559	2968	2677	2881	UGT89A2	UDP-glycosyltransferase 89A2
AT5G27830	2692.75	1.90677	2.53993e-13	9.57525e-13	1731	1170	603	4311	3925	4862		FUNCTIONS IN: molecular_function unknown%3B INVOLVED IN: response to oxidative stress%3B LOCATED IN: endomembrane system%3B EXPRESSED IN: 22 plant structures%3B EXPRESSED DURING: 13 growth stages%3B CONTAINS InterPro DOMAIN/s: Folate receptor%2C conserved regio /.../erPro:IPR018143)%3B Ha.
AT1G21720	6425.62	1.90659	1.40522e-32	1.28619e-31	3732	2568	1943	10449	9199	11619	PBC1	Proteasome subunit beta type
AT5G49620	8.58292	1.90548	0.00914924	0.0151779	6	2	3	10	13	19	AtMYB78	myb domain protein 78
AT3G18440	1552.05	1.90524	2.0361e-44	2.82844e-43	865	618	499	2536	2234	2780	ALMT9	Aluminum-activated malate transporter 9
AT1G61820	80.1111	1.90443	2.6297e-07	6.66405e-07	42	24	35	82	124	185	BGLU46	Beta-glucosidase 46
AT1G11560	1.74523	1.90426	0.321802	0.407509	0	0	2	1	6	1	OST3A	Probable dolichyl-diphosphooligosaccharide--protein glycosyltransferase subunit 3A
AT5G17190	2624.89	1.90378	1.24789e-29	1.02358e-28	1546	1015	811	4065	3772	4941		B-cell receptor-associated-like protein
AT2G30490	13120.6	1.90336	2.07815e-20	1.13875e-19	8454	4620	3911	21745	19027	22980	CYP73A5	Cinnamate-4-hydroxylase
AT5G05220	2.1687	1.90296	0.258249	0.335697	3	0	0	3	1	7		AT5g05220/K18I23_2
AT1G59590	1493.96	1.90285	1.1613e-13	4.46805e-13	1027	539	384	2284	2181	2804	ZCF37	At1g59590
AT3G05830	1066.37	1.90248	1.06433e-23	6.82052e-23	578	506	285	1777	1537	1869		Spindle pole body component-like protein
AT3G46930	912.143	1.90237	1.71794e-32	1.56703e-31	534	337	298	1520	1299	1617		Protein kinase superfamily protein
AT1G05085	0.349119	1.90024	0.63729	0.71586	0	0	0	0	2	0		unknown protein%3B Ha.
AT1G08140	0.349119	1.90024	0.63729	0.71586	0	0	0	0	2	0	CHX6A	Cation/H(+) antiporter 6A
AT1G08353	0.349119	1.90024	0.63729	0.71586	0	0	0	0	2	0	ncRNA_gene	snoRNA
AT1G11925	0.349119	1.90024	0.63729	0.71586	0	0	0	0	2	0		F12F1.21 protein
AT1G31555	0.349119	1.90024	0.63729	0.71586	0	0	0	0	2	0		NA
AT1G48220	0.349119	1.90024	0.63729	0.71586	0	0	0	0	2	0		F11A17.22 protein
AT1G59810	0.349119	1.90024	0.63729	0.71586	0	0	0	0	2	0	AGL50	AGAMOUS-like 50
AT1G61750	0.349119	1.90024	0.63729	0.71586	0	0	0	0	2	0	CRRSP1	Cysteine-rich repeat secretory protein 1
AT2G02900	0.349119	1.90024	0.63729	0.71586	0	0	0	0	2	0	ncRNA_gene	tRNA
AT2G10602	0.349119	1.90024	0.63729	0.71586	0	0	0	0	2	0		unknown protein%3B BEST Arabidopsis thaliana protein match is: unknown protein (TAIR:AT1G36756.1)%3B Ha.
AT2G27570	0.349119	1.90024	0.63729	0.71586	0	0	0	0	2	0	SOT4	Cytosolic sulfotransferase 4
AT2G30240	0.349119	1.90024	0.63729	0.71586	0	0	0	0	2	0	CHX13	Cation/H(+) symporter 13
AT2G34350	0.349119	1.90024	0.63729	0.71586	0	0	0	0	2	0		Nodulin-like / Major Facilitator Superfamily protein
AT2G46130	0.349119	1.90024	0.63729	0.71586	0	0	0	0	2	0	WRKY43	Probable WRKY transcription factor 43
AT3G02955	0.349119	1.90024	0.63729	0.71586	0	0	0	0	2	0	ncRNA_gene	lncRNA
AT3G05695	0.349119	1.90024	0.63729	0.71586	0	0	0	0	2	0	ncRNA_gene	lncRNA
AT3G06625	0.349119	1.90024	0.63729	0.71586	0	0	0	0	2	0	ncRNA_gene	lncRNA
AT3G07065	0.349119	1.90024	0.63729	0.71586	0	0	0	0	2	0	ncRNA_gene	miRNA
AT3G44920	0.349119	1.90024	0.63729	0.71586	0	0	0	0	2	0	CHX11	Cation/H(+) antiporter 11
AT4G00140	0.349119	1.90024	0.63729	0.71586	0	0	0	0	2	0	EDA34	Calcium-binding EF-hand family protein
AT4G37940	0.349119	1.90024	0.63729	0.71586	0	0	0	0	2	0	AGL21	Agamous-like MADS-box protein AGL21
AT5G08715	0.349119	1.90024	0.63729	0.71586	0	0	0	0	2	0	ncRNA_gene	lncRNA
AT5G20470	0.349119	1.90024	0.63729	0.71586	0	0	0	0	2	0		Myosin
AT5G28295	0.349119	1.90024	0.63729	0.71586	0	0	0	0	2	0		unknown protein%3B Ha.
AT5G28680	0.349119	1.90024	0.63729	0.71586	0	0	0	0	2	0	ANX2	Receptor-like protein kinase ANXUR2
AT5G28690	0.349119	1.90024	0.63729	0.71586	0	0	0	0	2	0		At5g28690
AT5G35190	0.349119	1.90024	0.63729	0.71586	0	0	0	0	2	0		Proline-rich extensin-like family protein
AT5G41660	0.349119	1.90024	0.63729	0.71586	0	0	0	0	2	0		unknown protein%3B FUNCTIONS IN: molecular_function unknown%3B INVOLVED IN: biological_process unknown%3B LOCATED IN: mitochondrion%3B BEST Arabidopsis thaliana protein match is: unknown protein (TAIR:AT3G44430.1)%3B Ha.
AT5G45450	0.349119	1.90024	0.63729	0.71586	0	0	0	0	2	0		Gb
AT5G48575	0.349119	1.90024	0.63729	0.71586	0	0	0	0	2	0		Mediator of RNA polymerase II transcription subunit-like protein%2C putative (DUF1216)
AT5G52360	0.349119	1.90024	0.63729	0.71586	0	0	0	0	2	0	ADF12	ADF10
AT3G47220	66.8144	1.89988	0.00224183	0.00400166	70	11	10	112	119	91	PLC9	Phosphoinositide phospholipase C 9
AT1G53850	4147.46	1.89972	1.08033e-70	3.27312e-69	2153	1749	1385	6751	5918	7494	PAE1	Proteasome subunit alpha type-5-A
AT3G48490	167.408	1.89923	2.7373e-25	1.89138e-24	75	70	66	282	265	262		At3g48490
AT2G31570	6958.1	1.89839	1.81423e-26	1.31906e-25	4178	2595	2199	11049	9492	13355	GPX2	Probable glutathione peroxidase 2
AT5G04205	1.64145	1.8981	0.242973	0.31819	0	1	1	4	1	3	ncRNA_gene	lncRNA
AT4G17650	1427.57	1.89788	2.52629e-67	6.91839e-66	722	628	469	2335	2084	2513		Polyketide cyclase / dehydrase and lipid transport protein
AT2G18170	860.944	1.89784	2.95415e-42	3.82824e-41	478	350	275	1429	1231	1524	MPK7	Mitogen-activated protein kinase 7
AT1G51620	443.644	1.89758	4.30502e-13	1.59927e-12	288	190	101	732	675	744		Protein kinase superfamily protein
AT2G47470	15004.9	1.89747	5.53337e-11	1.80388e-10	10343	6258	3150	24714	22643	25367	PDIL2-1	UNE5
AT1G66880	8203.93	1.89663	4.36698e-13	1.62153e-12	5299	3613	1828	13564	12023	14218		Protein kinase superfamily protein
AT4G14450	131.326	1.89523	1.37456e-14	5.56874e-14	74	61	34	242	190	205		Uncharacterized protein At4g14450%2C chloroplastic
AT1G51960	11.8554	1.89456	0.00155007	0.00281451	6	4	5	17	22	18	IQD27	Calmodulin-binding family protein
AT2G26390	101.257	1.89353	4.99436e-08	1.33504e-07	73	39	21	140	168	183		Serpin-Z3
AT3G53810	1670.29	1.89163	2.38159e-55	4.64955e-54	727	708	672	2782	2321	3009	LECRK42	L-type lectin-domain containing receptor kinase IV.2
AT2G28570	149.279	1.89149	8.70084e-13	3.1751e-12	68	61	60	219	175	337		At2g28570
AT4G18010	6954.32	1.89116	2.92017e-07	7.37594e-07	5755	1513	1980	11844	10403	11416	IP5P2	Type I inositol polyphosphate 5-phosphatase 2
AT5G25020	13.4908	1.89074	0.00500105	0.00856408	12	5	1	22	19	25		Protein of unknown function (DUF1336)
AT2G03040	16.2114	1.89016	0.0204055	0.032362	15	7	0	29	30	19		Emp24/gp25L/p24 family/GOLD family protein
AT5G47200	7164.62	1.88941	5.44885e-32	4.88824e-31	4285	2726	2268	11632	10566	12529	RABD2B	Ras-related protein RABD2b
AT5G16450	1593.59	1.88935	9.10944e-44	1.23183e-42	898	628	526	2457	2402	2867		Putative 4-hydroxy-4-methyl-2-oxoglutarate aldolase 2
AT5G51630	1210.07	1.88837	1.87446e-16	8.39386e-16	808	391	380	1930	1710	2238		Disease resistance protein (TIR-NBS-LRR class) family
AT2G05875	0.81876	1.888	0.444507	0.537509	1	0	0	2	2	0	ncRNA_gene	lncRNA
AT2G38350	0.81876	1.888	0.444507	0.537509	1	0	0	2	2	0		Uncharacterized protein At2g38350
AT1G08357	0.842089	1.88785	0.441494	0.534396	0	1	0	2	2	0	ncRNA_gene	lncRNA
AT1G71692	0.842089	1.88785	0.441494	0.534396	0	1	0	2	2	0	AGL12	Agamous-like MADS-box protein AGL12
AT2G07648	0.842089	1.88785	0.441494	0.534396	0	1	0	2	2	0		NA
AT4G00240	639.641	1.88701	6.43253e-26	4.5605e-25	351	299	177	1024	976	1097	PLDBETA2	Phospholipase D beta 2
AT1G27350	3774.64	1.88697	5.98067e-10	1.82609e-09	2818	1368	833	6082	5827	6346		At1g27330
AT3G20860	310.383	1.88659	5.94318e-21	3.34313e-20	119	135	136	496	412	601	NEK6	Serine/threonine-protein kinase Nek6
AT3G01720	3483.51	1.88611	2.54376e-20	1.38595e-19	2208	1375	970	5857	5231	5764	SERGT1	Peptidyl serine alpha-galactosyltransferase
AT4G15440	488.788	1.88583	8.42307e-20	4.49512e-19	252	240	138	669	841	849	CYP74B2	Probable inactive linolenate hydroperoxide lyase
AT1G79180	30.5339	1.8858	1.6412e-06	3.92156e-06	15	14	10	41	56	50	ATMYB63	myb domain protein 63
AT5G65609	50.2882	1.8853	1.28999e-08	3.59901e-08	32	16	17	75	70	100		unknown protein%3B FUNCTIONS IN: molecular_function unknown%3B INVOLVED IN: biological_process unknown%3B LOCATED IN: chloroplast%3B BEST Arabidopsis thaliana protein match is: unknown protein (TAIR:AT5G67245.1)%3B Ha.
AT2G25090	143.591	1.88433	0.00118756	0.00218127	145	39	14	224	203	271	CIPK16	Non-specific serine/threonine protein kinase
AT1G21120	1715.3	1.88322	8.58436e-07	2.09531e-06	494	461	1126	3078	2411	2815		O-methyltransferase family protein
AT1G76790	22.3023	1.88245	8.57434e-05	0.000175813	6	13	9	33	39	35	IGMT5	Indole glucosinolate O-methyltransferase 5
AT5G07725	1.62377	1.88099	0.256059	0.33343	0	1	1	2	1	5	ncRNA_gene	snoRNA
AT5G55020	1.69802	1.88062	0.271477	0.350645	0	0	2	3	3	2	ATMYB120	Transcription factor MYB120
AT3G03165	44.0765	1.88037	2.99611e-08	8.13522e-08	25	19	13	68	57	90	ncRNA_gene	lncRNA
AT5G27610	312.157	1.87972	2.54789e-37	2.77451e-36	156	143	102	529	462	519	ALY1	Protein ALWAYS EARLY 1
AT5G47960	102.919	1.87908	0.000130671	0.000263223	52	13	64	169	134	197	RABA4C	SMG1
AT5G61790	26879.4	1.87882	3.56526e-06	8.28009e-06	21371	11129	3852	46042	40720	43007	CNX1	Calnexin homolog 1
AT3G20380	10.0575	1.87709	0.0078373	0.0131179	6	4	3	20	19	9		TRAF-like family protein
AT2G21470	3484.43	1.87397	2.62814e-45	3.769e-44	1955	1449	1124	5612	5026	6230	SAE2	SUMO-activating enzyme subunit 2
AT2G21350	60.2503	1.8733	2.45254e-05	5.30085e-05	52	17	12	101	89	102		RNA-binding CRS1 / YhbY (CRM) domain protein
AT5G54490	306.483	1.87299	9.91223e-16	4.27553e-15	138	97	153	462	434	589	PBP1	PBP1
AT1G50420	1225.16	1.8727	7.69332e-13	2.81731e-12	844	488	295	2051	1797	2074	SCL3	Scarecrow-like protein 3
AT2G32250	1355.17	1.87093	7.79474e-72	2.44839e-70	686	531	526	2309	1939	2303	FRS2	Protein FAR1-RELATED SEQUENCE 2
AT1G32970	0.809924	1.86982	0.380555	0.470825	1	0	0	1	2	1	SBT3.2	Subtilisin-like protease SBT3.2
AT1G13060	8228.57	1.86981	3.54671e-45	5.05e-44	4581	3446	2684	13082	11617	15151	PBE1	20S proteasome beta subunit E1
AT2G04805	53.3063	1.86904	6.32879e-07	1.56084e-06	32	14	23	75	66	119	ncRNA_gene	lncRNA
AT5G02535	8.53522	1.86886	0.0258491	0.0404219	6	0	5	12	15	14	ncRNA_gene	ncRNA
AT3G01513	42.1146	1.86879	0.0157547	0.0253642	45	13	1	76	59	69		Putative uncharacterized protein
AT5G66020	5.42565	1.86696	0.0482349	0.0725145	2	4	1	13	8	5	SAC6	Phosphoinositide phosphatase SAC6
AT3G19552	0.805968	1.86602	0.461294	0.55428	1	0	0	3	1	0		NA
AT2G08986	0.851451	1.86592	0.455598	0.548362	0	0	1	3	1	0		unknown protein%3B BEST Arabidopsis thaliana protein match is: unknown protein (TAIR:AT1G40104.1)%3B Ha.
AT3G01085	0.851451	1.86592	0.455598	0.548362	0	0	1	3	1	0		Protein kinase superfamily protein
AT2G17723	1.42854	1.86446	0.334489	0.421613	2	0	0	5	1	1		Putative defensin-like protein 256
AT1G01640	88.3539	1.86325	2.4474e-09	7.16032e-09	64	28	25	151	131	145		BTB/POZ domain-containing protein At1g01640
AT5G03590	3.11285	1.86325	0.114889	0.161652	2	0	2	4	5	6		GDSL-like Lipase/Acylhydrolase superfamily protein
AT3G52430	9031.86	1.86283	2.47796e-19	1.29075e-18	5301	4123	2476	13708	12176	17926	PAD4	Lipase-like PAD4
AT1G55730	1414.01	1.8626	9.17863e-26	6.46529e-25	873	560	429	2236	2121	2468	CAX5	Vacuolar cation/proton exchanger 5
AT1G14453	3.04744	1.8626	0.107839	0.152567	2	1	1	4	3	8		NA
AT3G25880	114.104	1.86142	7.98266e-11	2.57639e-10	80	38	33	201	160	191		NAD(P)-binding Rossmann-fold superfamily protein
AT1G15430	832.981	1.86123	4.47893e-40	5.36284e-39	450	324	308	1513	1171	1335		Uncharacterized protein At1g15430
AT2G04038	7.31588	1.86075	0.0602142	0.0891187	1	3	5	3	15	17	AtbZIP48	BZIP48
AT2G14290	9.27548	1.86039	0.00586534	0.00996854	4	5	3	12	13	20		F-box protein At2g14290
AT1G07890	43553.3	1.85908	1.27792e-13	4.90334e-13	30974	15269	11997	67319	64327	78619	APX1	MEE6
AT4G13370	100.967	1.85732	1.56575e-15	6.69217e-15	43	48	39	164	167	153		At4g13370
AT4G29810	9476.47	1.8568	2.16025e-14	8.64499e-14	6318	4005	2340	15566	13890	16241	ATMKK2	MAP kinase kinase 2
AT3G46170	0.801088	1.85647	0.452838	0.545837	1	0	0	0	2	2		Dehydrogenase-like protein
AT4G02950	0.801088	1.85647	0.452838	0.545837	1	0	0	0	2	2		Putative ubiquitin-like protein
AT4G04075	0.801088	1.85647	0.452838	0.545837	1	0	0	0	2	2	ncRNA_gene	lncRNA
AT5G39480	0.824417	1.85644	0.449733	0.54286	0	1	0	0	2	2		Putative F-box protein At5g39480
AT3G14710	22.2743	1.85494	0.000910124	0.00169182	18	8	4	28	28	53		F-box/FBD/LRR-repeat protein At3g14710
AT1G05983	3.77327	1.85444	0.0906259	0.130208	3	1	1	3	9	6	ncRNA_gene	lncRNA
AT1G64065	788.06	1.85441	2.95753e-40	3.56977e-39	378	323	318	1249	1050	1516		Late embryogenesis abundant protein At1g64065
AT2G24040	615.603	1.85411	2.27483e-16	1.01431e-15	412	200	204	991	865	1119		Putative low temperature and salt responsive protein
AT1G06867	1.4325	1.85403	0.293547	0.375383	2	0	0	3	2	2	ncRNA_gene	lncRNA
AT5G40382	1.4325	1.85403	0.293547	0.375383	2	0	0	3	2	2		Putative cytochrome c oxidase subunit 5C-4
AT1G61667	608.239	1.85304	1.0228e-10	3.27851e-10	432	155	221	973	924	1032		Protein of unknown function%2C DUF538
AT1G11110	0.336327	1.85255	0.635649	0.715393	0	0	0	1	1	0		LisH and RanBPM domains containing protein
AT1G26815	0.336327	1.85255	0.635649	0.715393	0	0	0	1	1	0		FBD domain family
AT1G48150	0.336327	1.85255	0.635649	0.715393	0	0	0	1	1	0		F21D18.12
AT1G52343	0.336327	1.85255	0.635649	0.715393	0	0	0	1	1	0		unknown protein%3B BEST Arabidopsis thaliana protein match is: unknown protein (TAIR:AT4G32680.1)%3B Ha.
AT1G55600	0.336327	1.85255	0.635649	0.715393	0	0	0	1	1	0	WRKY10	Probable WRKY transcription factor 10
AT2G09205	0.336327	1.85255	0.635649	0.715393	0	0	0	1	1	0	ncRNA_gene	lncRNA
AT2G10545	0.336327	1.85255	0.635649	0.715393	0	0	0	1	1	0		Transmembrane protein
AT2G40500	0.336327	1.85255	0.635649	0.715393	0	0	0	1	1	0		Protein kinase family protein
AT3G09290	0.336327	1.85255	0.635649	0.715393	0	0	0	1	1	0	TAC1	TAC1
AT3G27950	0.336327	1.85255	0.635649	0.715393	0	0	0	1	1	0		GDSL-like Lipase/Acylhydrolase superfamily protein
AT3G45450	0.336327	1.85255	0.635649	0.715393	0	0	0	1	1	0		ClpC-like protein
AT4G07635	0.336327	1.85255	0.635649	0.715393	0	0	0	1	1	0	ncRNA_gene	snoRNA
AT4G10230	0.336327	1.85255	0.635649	0.715393	0	0	0	1	1	0		No-apical-meristem-associated carboxy-terminal domain protein
AT5G05085	0.336327	1.85255	0.635649	0.715393	0	0	0	1	1	0		Transmembrane protein
AT5G05905	0.336327	1.85255	0.635649	0.715393	0	0	0	1	1	0	ncRNA_gene	lncRNA
AT5G08725	0.336327	1.85255	0.635649	0.715393	0	0	0	1	1	0	ncRNA_gene	lncRNA
AT5G10720	0.336327	1.85255	0.635649	0.715393	0	0	0	1	1	0	AHK5	Histidine kinase 5
AT5G26900	0.336327	1.85255	0.635649	0.715393	0	0	0	1	1	0	CDC20-4	Cell division cycle 20.4%2C cofactor of APC complex
AT5G38760	0.336327	1.85255	0.635649	0.715393	0	0	0	1	1	0		At5g38760
AT3G62210	5.89924	1.85032	0.0753681	0.109768	6	0	2	6	7	16	EDA32	EDA32
AT1G15625	170.191	1.85024	2.14788e-14	8.597e-14	101	78	46	244	242	338		E3 ubiquitin-protein ligase
AT5G64510	1019.43	1.85016	0.00345823	0.00603828	829	452	123	1704	1687	1491	TIN1	Tunicamycin induced protein
AT1G80133	0.820461	1.84989	0.38336	0.473487	0	1	0	2	1	1	EPFL8	EPIDERMAL PATTERNING FACTOR-like protein 8
AT4G28800	0.820461	1.84989	0.38336	0.473487	0	1	0	2	1	1		basic helix-loop-helix (bHLH) DNA-binding superfamily protein
AT5G19473	0.820461	1.84989	0.38336	0.473487	0	1	0	2	1	1		RPM1-interacting protein 4 (RIN4) family protein
AT1G14010	1477.27	1.8496	2.70088e-10	8.42287e-10	1104	549	346	2382	2260	2464		Transmembrane emp24 domain-containing protein p24delta7
AT1G56150	602.198	1.84929	3.14724e-42	4.06745e-41	334	255	201	968	950	976	SAUR71	Auxin-responsive protein SAUR71
AT4G25880	4241.33	1.84826	3.12561e-41	3.91888e-40	2299	1811	1456	6366	5861	8283	APUM6	pumilio 6
AT4G05745	1.39808	1.8474	0.39547	0.486052	2	0	0	4	0	3	ncRNA_gene	lncRNA
AT3G13235	5517.44	1.8468	1.31911e-23	8.41944e-23	3354	2412	1572	8970	8009	9602		At3g13235
AT2G29070	946.781	1.84435	9.32525e-09	2.62959e-08	698	398	191	1476	1326	1769		At2g29070
AT5G51770	1029.62	1.84322	3.36431e-10	1.04442e-09	789	334	273	1582	1565	1807		Protein kinase superfamily protein
AT1G63370	44.7083	1.84286	2.47594e-08	6.7689e-08	18	22	18	72	57	87		Flavin-containing monooxygenase FMO GS-OX-like 5
AT3G11773	33.7403	1.84266	6.09165e-05	0.000126786	24	11	10	75	47	40		Thioredoxin superfamily protein
AT4G26330	0.838659	1.84254	0.559095	0.648221	0	0	1	4	0	0	UNE17	Subtilisin-like serine endopeptidase family protein
AT1G76610	2.24069	1.84211	0.207986	0.276717	2	0	1	6	1	4		Uncharacterized protein F14G6.21
AT2G02010	478.968	1.84175	1.00619e-33	9.5952e-33	226	180	215	775	682	849	GAD4	glutamate decarboxylase 4
AT4G31230	135.224	1.8409	1.11314e-05	2.48026e-05	115	48	23	204	202	246		Kinase with adenine nucleotide alpha hydrolases-like domain-containing protein
AT1G61140	3078.53	1.83843	2.47227e-38	2.80179e-37	1791	1292	1001	5125	4338	5361	EDA16	SNF2 domain-containing protein / helicase domain-containing protein / zinc finger protein-like protein
AT2G16586	2.24582	1.83694	0.182791	0.246295	1	2	0	4	2	5		Transmembrane protein
AT1G15110	370.174	1.83591	2.86989e-38	3.23555e-37	194	149	143	620	503	661		Phosphatidyl serine synthase family protein
AT1G78190	504.43	1.83574	2.23921e-06	5.29337e-06	413	197	86	898	728	797	TRM112B	Multifunctional methyltransferase subunit TRM112 homolog B
AT3G16390	0.833778	1.83567	0.384791	0.474937	0	0	1	1	1	2	NSP3	Nitrile-specifier protein 3
AT5G09500	0.833778	1.83567	0.384791	0.474937	0	0	1	1	1	2	RPS15C	40S ribosomal protein S15-3
AT1G05057	0.811625	1.83561	0.387166	0.477375	0	1	0	1	1	2	ncRNA_gene	snRNA
AT2G16700	2053.94	1.8356	4.66709e-24	3.04047e-23	1306	790	650	3364	2926	3595	ADF5	ATADF5
AT1G78400	0.788296	1.83554	0.389749	0.48009	1	0	0	1	1	2		Pectin lyase-like superfamily protein
AT3G18235	0.788296	1.83554	0.389749	0.48009	1	0	0	1	1	2		unknown protein%3B FUNCTIONS IN: molecular_function unknown%3B INVOLVED IN: biological_process unknown%3B LOCATED IN: cellular_component unknown%3B Ha.
AT4G08595	0.788296	1.83554	0.389749	0.48009	1	0	0	1	1	2	ncRNA_gene	lncRNA
AT4G38215	0.788296	1.83554	0.389749	0.48009	1	0	0	1	1	2	ncRNA_gene	lncRNA
AT1G29090	8.42087	1.83501	0.02181	0.0344592	5	1	5	16	7	18		Cysteine proteinases superfamily protein
AT1G22070	4202.64	1.83105	4.72587e-22	2.80888e-21	2646	1781	1218	6924	6035	7241	TGA3	At1g22070
AT4G18800	686.139	1.83079	6.33956e-17	2.91803e-16	456	272	196	1049	1099	1140	RABA1D	RABA1d
AT3G02810	1.4735	1.83028	0.343416	0.431388	1	1	0	5	2	0	LIP2	Receptor-like kinase LIP2
AT3G29575	1324.4	1.82988	4.78216e-07	1.19057e-06	1023	576	227	2070	1977	2314	AFP3	Ninja-family protein AFP3
AT1G72730	326.339	1.82937	3.52765e-36	3.69192e-35	181	138	113	542	461	567	TIF4A-3	Eukaryotic initiation factor 4A-3
AT2G39725	132.204	1.82868	1.15746e-09	3.46558e-09	86	59	33	164	213	259		Expressed protein
AT1G74350	181.625	1.82844	3.67516e-19	1.9003e-18	109	77	56	321	265	286		NA
AT4G33360	2983.44	1.82838	1.59417e-10	5.0438e-10	2223	1152	706	4708	4524	5080	FLDH	NAD(P)-binding Rossmann-fold superfamily protein
AT5G51740	1369.36	1.82831	6.03124e-34	5.79284e-33	812	576	440	2231	1952	2401		Peptidase family M48 family protein
ATMG00290	0.829822	1.82725	0.465776	0.558815	0	0	1	3	0	1	RPS4	mitochondrial ribosomal protein S4
AT2G40910	0.807669	1.82716	0.468609	0.561722	0	1	0	3	0	1		F-box protein At2g40910
AT3G02165	0.807669	1.82716	0.468609	0.561722	0	1	0	3	0	1	ncRNA_gene	lncRNA
AT1G80470	0.78434	1.82708	0.47168	0.564737	1	0	0	3	0	1		F-box/FBD/LRR-repeat protein At1g80470
AT5G55720	0.78434	1.82708	0.47168	0.564737	1	0	0	3	0	1		Putative pectate lyase 21
AT5G60530	0.78434	1.82708	0.47168	0.564737	1	0	0	3	0	1		At5g60530/muf9_180
AT1G62790	3816.65	1.82687	4.01437e-15	1.67686e-14	2674	1307	1184	6139	6052	6069		At1g62790
AT1G06030	6.45394	1.82677	0.082194	0.119015	7	1	1	3	14	14		Probable fructokinase-2
AT4G18050	368.071	1.8265	4.13329e-42	5.31728e-41	174	173	137	604	561	598	PGP9	P-glycoprotein 9
AT1G19270	2124.87	1.82414	3.54226e-46	5.20786e-45	1198	935	700	3415	3066	3725	DA1	DA1
AT3G15534	13.8634	1.82394	0.005883	0.00999713	12	5	2	18	29	19		unknown protein%3B FUNCTIONS IN: molecular_function unknown%3B INVOLVED IN: biological_process unknown%3B LOCATED IN: cellular_component unknown%3B BEST Arabidopsis thaliana protein match is: unknown protein (TAIR:AT1G52855.1)%3B Ha.
AT3G60800	1707.75	1.82345	8.00289e-24	5.15749e-23	1058	734	506	2710	2463	3031	PAT14	S-acyltransferase
AT5G01100	1487.58	1.82249	2.21702e-44	3.07086e-43	808	573	588	2585	2237	2296	FRB1	FRB1
AT3G03341	367.845	1.82241	3.91486e-21	2.22359e-20	231	141	121	590	599	569		Cold-regulated protein
AT2G22560	206.231	1.82097	4.10579e-25	2.80777e-24	102	86	84	311	287	394	NET2D	NET2D
AT1G09740	1939.3	1.81971	3.58267e-18	1.76117e-17	1304	749	576	3152	2825	3325		Adenine nucleotide alpha hydrolases-like superfamily protein
AT5G09530	386.551	1.81964	0.000133295	0.000268305	186	52	258	557	565	735	PELPK1	PRP10
AT5G48180	13389.1	1.8192	8.68991e-40	1.03274e-38	7502	5535	4814	19631	18732	26073	NSP5	Nitrile-specifier protein 5
AT1G01150	0.327491	1.81894	0.644064	0.720965	0	0	0	0	1	1		Homeodomain-like protein with RING/FYVE/PHD-type zinc finger domain-containing protein
AT1G04863	0.327491	1.81894	0.644064	0.720965	0	0	0	0	1	1	ncRNA_gene	lncRNA
AT1G04983	0.327491	1.81894	0.644064	0.720965	0	0	0	0	1	1	ncRNA_gene	lncRNA
AT1G07413	0.327491	1.81894	0.644064	0.720965	0	0	0	0	1	1	ncRNA_gene	lncRNA
AT1G07763	0.327491	1.81894	0.644064	0.720965	0	0	0	0	1	1	ncRNA_gene	lncRNA
AT1G10747	0.327491	1.81894	0.644064	0.720965	0	0	0	0	1	1	ESF1.1	EMBRYO SURROUNDING FACTOR 1.1
AT1G51030	0.327491	1.81894	0.644064	0.720965	0	0	0	0	1	1		unknown protein%3B BEST Arabidopsis thaliana protein match is: unknown protein (TAIR:AT1G51020.1)%3B Ha.
AT1G51410	0.327491	1.81894	0.644064	0.720965	0	0	0	0	1	1		NAD(P)-binding Rossmann-fold superfamily protein
AT1G61226	0.327491	1.81894	0.644064	0.720965	0	0	0	0	1	1	MIR846A	miRNA
AT2G17680	0.327491	1.81894	0.644064	0.720965	0	0	0	0	1	1		DUF241 domain protein%2C putative (DUF241)
AT2G31862	0.327491	1.81894	0.644064	0.720965	0	0	0	0	1	1		B3 domain-containing protein At2g31862
AT2G36190	0.327491	1.81894	0.644064	0.720965	0	0	0	0	1	1	CWINV4	Beta-fructofuranosidase%2C insoluble isoenzyme CWINV4
AT2G37780	0.327491	1.81894	0.644064	0.720965	0	0	0	0	1	1		Cysteine/Histidine-rich C1 domain family protein
AT3G16555	0.327491	1.81894	0.644064	0.720965	0	0	0	0	1	1		Putative F-box/LRR-repeat protein At3g16555
AT3G25170	0.327491	1.81894	0.644064	0.720965	0	0	0	0	1	1	RALFL26	Protein RALF-like 26
AT3G30290	0.327491	1.81894	0.644064	0.720965	0	0	0	0	1	1	CYP702A8	Cytochrome P450%2C family 702%2C subfamily A%2C polypeptide 8
AT3G51171	0.327491	1.81894	0.644064	0.720965	0	0	0	0	1	1		Putative F-box protein At3g51171
AT3G55100	0.327491	1.81894	0.644064	0.720965	0	0	0	0	1	1	ABCG17	ABC transporter G family member 17
AT3G61182	0.327491	1.81894	0.644064	0.720965	0	0	0	0	1	1	LCR54	Defensin-like protein 125
AT4G19930	0.327491	1.81894	0.644064	0.720965	0	0	0	0	1	1		F-box/kelch-repeat protein At4g19930
AT4G28815	0.327491	1.81894	0.644064	0.720965	0	0	0	0	1	1	BHLH127	Transcription factor bHLH127
AT4G34170	0.327491	1.81894	0.644064	0.720965	0	0	0	0	1	1		Putative F-box/kelch-repeat protein At4g34170
AT5G01265	0.327491	1.81894	0.644064	0.720965	0	0	0	0	1	1	ncRNA_gene	ncRNA
AT5G17110	0.327491	1.81894	0.644064	0.720965	0	0	0	0	1	1		Cystatin/monellin superfamily protein
AT5G22610	0.327491	1.81894	0.644064	0.720965	0	0	0	0	1	1		Putative F-box/FBD/LRR-repeat protein At5g22610
AT5G35917	0.327491	1.81894	0.644064	0.720965	0	0	0	0	1	1	CYP79A3P	cytochrome P450%2C family 79%2C subfamily A%2C polypeptide 3 pseudogene
AT5G38580	0.327491	1.81894	0.644064	0.720965	0	0	0	0	1	1		FBD-like domain family protein
AT5G39150	0.327491	1.81894	0.644064	0.720965	0	0	0	0	1	1		Germin-like protein subfamily 1 member 17
AT5G39370	0.327491	1.81894	0.644064	0.720965	0	0	0	0	1	1		Curculin-like (Mannose-binding) lectin family protein
AT5G43350	0.327491	1.81894	0.644064	0.720965	0	0	0	0	1	1	PHT1-1	Inorganic phosphate transporter 1-1
AT1G04303	0.802788	1.81758	0.471121	0.564184	0	1	0	0	1	3	ncRNA_gene	lncRNA
AT1G67800	3263.78	1.8142	6.71281e-24	4.33777e-23	1933	1522	950	5016	4713	5933		Copine (Calcium-dependent phospholipid-binding protein) family
AT3G08990	399.963	1.81367	7.19597e-28	5.53812e-27	230	174	132	617	550	757		Protein yippee-like At3g08990
AT1G68820	1319.78	1.81264	2.35887e-32	2.14105e-31	777	530	464	2015	1815	2516		Transmembrane Fragile-X-F-associated protein
AT1G17830	57.3789	1.81252	2.87817e-07	7.27368e-07	35	22	20	67	81	129		At1g17830
AT5G38260	3.01867	1.81179	0.17087	0.231781	1	2	1	3	1	11	LRK10L-2.1	LEAF RUST 10 DISEASE-RESISTANCE LOCUS RECEPTOR-LIKE PROTEIN KINASE-like 2.1
AT5G39010	0.820986	1.81158	0.458804	0.551666	0	0	1	2	0	2		Putative uncharacterized protein
AT1G08637	0.798833	1.81143	0.461801	0.554768	0	1	0	2	0	2	ncRNA_gene	lncRNA
AT2G34990	0.798833	1.81143	0.461801	0.554768	0	1	0	2	0	2		RING/U-box superfamily protein
AT1G64870	0.775504	1.81126	0.465051	0.558112	1	0	0	2	0	2		F13O11.17 protein
AT4G21080	0.775504	1.81126	0.465051	0.558112	1	0	0	2	0	2	DOF4.5	Dof zinc finger protein DOF4.5
AT1G42990	6423.32	1.81095	6.0698e-74	2.0122e-72	3565	2614	2404	10445	9257	11073	BZIP60	bZIP transcription factor 60
AT1G63380	50.9569	1.80887	5.09622e-07	1.26612e-06	26	24	18	104	51	91		F2K11.24
AT2G05518	203.348	1.80822	3.85436e-08	1.03948e-07	162	68	51	314	329	328	ncRNA_gene	Unknown gene
AT3G57160	30.3847	1.80701	8.52829e-06	1.91828e-05	14	10	16	39	49	57		Cysteine-rich TM module stress tolerance protein
AT1G29050	987.59	1.80511	4.92203e-30	4.09627e-29	431	435	435	1462	1376	1902	TBL38	Protein trichome birefringence-like 38
AT1G47560	250.637	1.80489	8.94623e-20	4.76369e-19	153	110	76	388	348	468	SEC3B	Exocyst complex component SEC3B
AT1G01980	0.323535	1.80449	0.655014	0.728417	0	0	0	2	0	0	SEC1A	Berberine bridge enzyme-like 1
AT1G04603	0.323535	1.80449	0.655014	0.728417	0	0	0	2	0	0	ncRNA_gene	lncRNA
AT1G04625	0.323535	1.80449	0.655014	0.728417	0	0	0	2	0	0		Polynucleotidyl transferase%2C ribonuclease H-like superfamily protein
AT1G06483	0.323535	1.80449	0.655014	0.728417	0	0	0	2	0	0	ncRNA_gene	lncRNA
AT1G07317	0.323535	1.80449	0.655014	0.728417	0	0	0	2	0	0	ncRNA_gene	lncRNA
AT1G08427	0.323535	1.80449	0.655014	0.728417	0	0	0	2	0	0	ncRNA_gene	ncRNA
AT1G13490	0.323535	1.80449	0.655014	0.728417	0	0	0	2	0	0		F13B4.1 protein
AT1G24545	0.323535	1.80449	0.655014	0.728417	0	0	0	2	0	0		Copine family protein
AT1G24620	0.323535	1.80449	0.655014	0.728417	0	0	0	2	0	0	CML25	Probable calcium-binding protein CML25
AT1G28430	0.323535	1.80449	0.655014	0.728417	0	0	0	2	0	0	CYP705A24	Cytochrome P450%2C family 705%2C subfamily A%2C polypeptide 24
AT1G28500	0.323535	1.80449	0.655014	0.728417	0	0	0	2	0	0		Putative UPF0725 protein At1g28500
AT1G32460	0.323535	1.80449	0.655014	0.728417	0	0	0	2	0	0		F5D14.24 protein
AT1G55720	0.323535	1.80449	0.655014	0.728417	0	0	0	2	0	0	ATCAX6	cation exchanger 6
AT2G04115	0.323535	1.80449	0.655014	0.728417	0	0	0	2	0	0		Plant self-incompatibility protein S1 family
AT2G04775	0.323535	1.80449	0.655014	0.728417	0	0	0	2	0	0	ncRNA_gene	lncRNA
AT2G06475	0.323535	1.80449	0.655014	0.728417	0	0	0	2	0	0	ncRNA_gene	lncRNA
AT2G07640	0.323535	1.80449	0.655014	0.728417	0	0	0	2	0	0		NAD(P)-binding Rossmann-fold superfamily protein
AT2G08965	0.323535	1.80449	0.655014	0.728417	0	0	0	2	0	0	ncRNA_gene	lncRNA
AT2G09500	0.323535	1.80449	0.655014	0.728417	0	0	0	2	0	0	ncRNA_gene	lncRNA
AT2G31985	0.323535	1.80449	0.655014	0.728417	0	0	0	2	0	0	OBAP1B	Oil body-associated protein 1B
AT2G33940	0.323535	1.80449	0.655014	0.728417	0	0	0	2	0	0	ncRNA_gene	tRNA
AT2G34825	0.323535	1.80449	0.655014	0.728417	0	0	0	2	0	0	RALFL20	Protein RALF-like 20
AT2G43450	0.323535	1.80449	0.655014	0.728417	0	0	0	2	0	0		Uncharacterized protein At2g43450
AT2G43860	0.323535	1.80449	0.655014	0.728417	0	0	0	2	0	0		Probable polygalacturonase At2g43860
AT2G45430	0.323535	1.80449	0.655014	0.728417	0	0	0	2	0	0	AHL22	AT-hook motif nuclear-localized protein
AT2G46750	0.323535	1.80449	0.655014	0.728417	0	0	0	2	0	0	GULLO2	L-gulonolactone oxidase 2
AT3G02775	0.323535	1.80449	0.655014	0.728417	0	0	0	2	0	0	ncRNA_gene	lncRNA
AT3G05805	0.323535	1.80449	0.655014	0.728417	0	0	0	2	0	0	ncRNA_gene	lncRNA
AT3G06245	0.323535	1.80449	0.655014	0.728417	0	0	0	2	0	0	ncRNA_gene	lncRNA
AT3G13830	0.323535	1.80449	0.655014	0.728417	0	0	0	2	0	0		Putative F-box protein At3g13830
AT3G23770	0.323535	1.80449	0.655014	0.728417	0	0	0	2	0	0		Beta-1%2C3-glucanase
AT3G28250	0.323535	1.80449	0.655014	0.728417	0	0	0	2	0	0		Carbohydrate-binding X8 domain superfamily protein
AT3G44510	0.323535	1.80449	0.655014	0.728417	0	0	0	2	0	0		Alpha/beta-Hydrolases superfamily protein
AT3G44703	0.323535	1.80449	0.655014	0.728417	0	0	0	2	0	0		Transmembrane protein
AT3G44840	0.323535	1.80449	0.655014	0.728417	0	0	0	2	0	0		Proteinkinase AtPP-like protein
AT3G46410	0.323535	1.80449	0.655014	0.728417	0	0	0	2	0	0		Protein kinase superfamily protein
AT3G51570	0.323535	1.80449	0.655014	0.728417	0	0	0	2	0	0		Disease resistance protein (TIR-NBS-LRR class) family
AT3G54450	0.323535	1.80449	0.655014	0.728417	0	0	0	2	0	0	NPF5.4	Protein NRT1/ PTR FAMILY 5.4
AT3G58920	0.323535	1.80449	0.655014	0.728417	0	0	0	2	0	0		Putative F-box/LRR-repeat protein At3g58920
AT4G09305	0.323535	1.80449	0.655014	0.728417	0	0	0	2	0	0	ncRNA_gene	lncRNA
AT4G09585	0.323535	1.80449	0.655014	0.728417	0	0	0	2	0	0		NA
AT4G11590	0.323535	1.80449	0.655014	0.728417	0	0	0	2	0	0		F-box protein At4g11590
AT4G17690	0.323535	1.80449	0.655014	0.728417	0	0	0	2	0	0	PER41	Peroxidase 41
AT4G35655	0.323535	1.80449	0.655014	0.728417	0	0	0	2	0	0		RPM1-interacting protein 4 (RIN4) family protein
AT5G06925	0.323535	1.80449	0.655014	0.728417	0	0	0	2	0	0	ncRNA_gene	lncRNA
AT5G08695	0.323535	1.80449	0.655014	0.728417	0	0	0	2	0	0		RNA-binding (RRM/RBD/RNP motifs) family protein
AT5G53902	0.323535	1.80449	0.655014	0.728417	0	0	0	2	0	0	U3B	snoRNA
AT5G57735	0.323535	1.80449	0.655014	0.728417	0	0	0	2	0	0	TASIR-ARF	ncRNA
AT4G02660	305.83	1.80299	3.52006e-30	2.94384e-29	158	141	110	549	432	481		Beige/BEACH domain %3BWD domain%2C G-beta repeat protein
AT1G01650	3317.34	1.80298	9.45043e-51	1.58846e-49	1904	1438	1131	5334	4882	5648	SPPL4	Signal peptide peptidase-like 4
AT5G13370	1524.07	1.80206	1.03241e-53	1.91408e-52	747	704	581	2433	2055	2825		At5g13370
AT1G11310	22229	1.80205	3.39788e-68	9.57929e-67	11950	10204	7718	36394	33474	36257	MLO2	MLO-like protein 2
AT4G33430	5129.81	1.79992	2.3134e-89	1.21162e-87	2608	2136	2097	8577	7251	8709	BAK1	BRI1-associated receptor kinase
AT1G15790	2496.56	1.79989	9.38811e-07	2.28637e-06	2000	1071	434	3896	3759	4272		unknown protein%3B BEST Arabidopsis thaliana protein match is: unknown protein (TAIR:AT1G15780.1)%3B Ha.
AT5G56010	11272.4	1.79959	1.29859e-20	7.17824e-20	7158	4971	3273	19036	16870	17871	HSP90-3	Heat shock protein 90-3
AT4G25000	444.023	1.79821	0.047881	0.072014	509	103	38	594	637	900	AMY1	Alpha-amylase 1
AT3G57010	53.356	1.79742	2.8445e-06	6.66241e-06	21	31	19	75	59	124	SSL8	Protein STRICTOSIDINE SYNTHASE-LIKE 8
AT2G02370	903.817	1.79693	4.81756e-35	4.82058e-34	495	427	298	1490	1213	1630		At2g02370/T16F16.16
AT2G30400	43.8855	1.79597	6.00391e-05	0.000125058	17	21	20	77	35	101	OFP2	Transcription repressor OFP2
AT4G28310	158.38	1.79582	2.27945e-11	7.6295e-11	57	97	56	245	222	291		At4g28310
AT4G36760	2980.85	1.79493	1.61845e-24	1.07844e-23	1868	1294	910	4766	4255	5235	ATAPP1	aminopeptidase P1
AT2G45940	0.789996	1.79445	0.47735	0.570612	0	1	0	1	0	3		Protein of unknown function (DUF295)
AT5G46871	857.653	1.7943	2.09318e-21	1.20608e-20	519	280	358	1429	1209	1462		Defensin-like protein 308
AT3G03225	0.766668	1.79424	0.480513	0.573363	1	0	0	1	0	3	ncRNA_gene	lncRNA
AT3G05915	0.766668	1.79424	0.480513	0.573363	1	0	0	1	0	3	ncRNA_gene	lncRNA
AT1G64405	31.269	1.79369	0.000290599	0.00056724	25	8	10	37	64	47		At1g64405
AT5G65140	1168.94	1.79218	2.95183e-32	2.67419e-31	493	587	473	1753	1834	1982	TPPJ	Probable trehalose-phosphate phosphatase J
AT3G02190	476.931	1.79217	7.09075e-26	5.02122e-25	293	200	156	728	683	872	RPL39B	60S ribosomal protein L39-2
AT1G25400	1631.38	1.79198	4.13431e-42	5.31728e-41	878	627	684	2843	2360	2576		At1g25400
AT5G49480	1430.13	1.79157	2.60184e-24	1.71651e-23	908	589	458	2377	1961	2505	ATCP1	Calcium-binding protein CP1
AT2G25110	6091.25	1.79149	4.54878e-09	1.30891e-08	4585	2620	1311	9916	9302	9798	SDF2	Stromal cell-derived factor 2-like protein
AT3G27640	69.6493	1.7912	6.74678e-06	1.53008e-05	16	45	30	116	99	117		Transducin/WD40 repeat-like superfamily protein
AT5G57150	815.328	1.79113	4.53366e-28	3.51631e-27	502	312	294	1217	1191	1491		Basic helix-loop-helix (BHLH) DNA-binding superfamily protein
AT2G08725	1.44303	1.79101	0.285517	0.366445	1	1	0	4	1	2	ncRNA_gene	snoRNA
AT3G07600	64.0696	1.79095	0.00659106	0.0111395	68	21	4	106	96	104	HIPP16	Heavy metal-associated isoprenylated plant protein 16
AT5G05020	1.51357	1.78962	0.332137	0.418949	0	2	0	2	4	1		At5g05020
AT3G44310	112088	1.78902	4.40411e-92	2.52183e-90	62021	48436	41166	179848	165222	189617	NIT1	NITI
AT1G05450	2.85838	1.7877	0.16782	0.227966	3	0	1	5	2	7		Bifunctional inhibitor/lipid-transfer protein/seed storage 2S albumin superfamily protein
AT1G52857	7.58005	1.78749	0.0846839	0.122354	9	2	0	6	17	13		unknown protein%3B FUNCTIONS IN: molecular_function unknown%3B INVOLVED IN: biological_process unknown%3B LOCATED IN: cellular_component unknown%3B Ha.
AT5G48380	10053.2	1.78748	9.88084e-16	4.26276e-15	6630	4588	2671	16263	14888	16777	BIR1	Probably inactive leucine-rich repeat receptor-like protein kinase At5g48380
AT5G44330	2.05019	1.78651	0.26167	0.339812	3	0	0	2	3	5		Protein POLLENLESS 3-LIKE 1
AT5G10790	829.538	1.78547	5.3321e-35	5.32876e-34	500	340	290	1389	1176	1395	UBP22	Ubiquitinyl hydrolase 1
AT5G16510	2027.04	1.78534	8.22231e-23	5.05395e-22	1277	903	605	3213	2988	3467	RGP5	Glycosyltransferase (Fragment)
AT5G56970	26.9537	1.78485	0.00025693	0.000503612	20	7	10	33	35	62	CKX3	Cytokinin dehydrogenase 3
AT5G03160	4628.7	1.78483	1.61319e-07	4.15269e-07	3623	2013	890	7837	6917	7275	P58IPK	DnaJ protein P58IPK homolog
AT3G47347	3.10345	1.78477	0.159739	0.218078	0	2	2	5	2	8	ncRNA_gene	snoRNA
AT2G01450	8417.23	1.78456	1.5325e-37	1.68491e-36	4139	3238	3865	14156	12273	13673	MPK17	Mitogen-activated protein kinase 17
AT3G46658	1.63314	1.78435	0.406472	0.497795	0	0	2	3	0	5	ncRNA_gene	lncRNA
AT1G28270	1.33957	1.78426	0.539724	0.629638	2	0	0	0	6	0	RALFL4	Protein RALF-like 4
AT3G08970	819.505	1.78413	0.00343569	0.00600243	694	365	110	1426	1273	1192	ERDJ3A	TMS1
AT3G26590	3283.15	1.78402	1.32491e-11	4.5077e-11	2412	1337	833	5228	4878	5541	DTX29	Protein DETOXIFICATION 29
AT5G56030	12440.4	1.78317	9.64108e-30	7.94899e-29	7340	5826	3867	20686	18212	20366	HSP81-2	Heat shock protein 81-2
AT2G47650	2253.78	1.78299	1.33309e-36	1.41748e-35	964	1098	944	3819	3185	3742	UXS4	AT2G47650 protein
AT2G43490	1556.89	1.78243	4.0738e-27	3.03191e-26	989	611	534	2604	2235	2584		Ypt/Rab-GAP domain of gyp1p superfamily protein
AT2G44840	140.488	1.78184	2.29561e-05	4.9765e-05	74	25	87	235	231	199	ERF13	Ethylene-responsive transcription factor 13
AT1G78600	1499.98	1.78046	5.57229e-20	2.99773e-19	995	526	540	2461	2094	2605	LZF1	Light-regulated zinc finger protein 1
AT1G68300	3138.08	1.77842	3.13429e-14	1.24183e-13	2174	1353	841	4994	4479	5495		Adenine nucleotide alpha hydrolases-like superfamily protein
AT2G38470	10240.8	1.77699	3.18554e-11	1.05735e-10	4009	3417	5996	17230	14470	17094	WRKY33	WRKY33
AT4G38630	8011.3	1.77684	9.50538e-62	2.27284e-60	4442	3580	2891	12855	11040	14354	RPN10	RPN10
AT1G56660	4407.82	1.77592	3.4583e-08	9.36044e-08	3451	1852	929	6454	6814	7705		F25P12.91 protein
AT1G56010	1147.93	1.77461	7.72492e-16	3.35382e-15	780	495	321	1829	1653	1989	NAC021	NAC domain-containing protein 21/22
AT5G50930	80.1577	1.77365	1.06387e-11	3.64079e-11	45	34	30	108	139	133	MHF1	Protein MHF1 homolog
AT1G07030	1471.27	1.77347	2.49519e-23	1.5733e-22	905	682	443	2407	2045	2565		At1g07030
AT5G08380	3068.62	1.77332	3.09476e-06	7.22595e-06	2592	1260	533	4916	4676	4988	AGAL1	Alpha-galactosidase 1
AT4G26590	1.49683	1.77316	0.423686	0.51613	0	2	0	5	2	0	OPT5	Oligopeptide transporter 5
AT3G18260	148.435	1.77284	2.66516e-09	7.77556e-09	110	45	51	233	193	285	RTNLB9	Reticulon-like protein B9
AT5G43010	3718.45	1.77274	7.2266e-40	8.61827e-39	2237	1563	1304	6010	5217	6500	RPT4A	26S proteasome regulatory subunit 10B homolog A
AT2G16710	1596.76	1.77214	2.20618e-20	1.20752e-19	997	747	465	2459	2279	2876		Iron-sulfur cluster biosynthesis family protein
AT1G67850	2756.08	1.772	1.22538e-16	5.537e-16	1775	1306	748	4385	4006	4731		AT1G67850 protein
AT3G25760	3719.59	1.77187	5.41577e-61	1.26712e-59	1768	1700	1547	6001	5831	5808	AOC1	At3g25760
AT2G38750	687.486	1.77087	1.95535e-20	1.07342e-19	379	307	252	1036	1263	940	ANN4	Annexin D4
AT2G07714	0.78116	1.77073	0.579827	0.667573	0	1	0	0	0	4		Transcription factor-like protein
AT5G55070	5947.86	1.7707	2.31427e-25	1.60232e-24	3697	2636	1884	9307	8152	10930		Dihydrolipoyllysine-residue succinyltransferase component of 2-oxoglutarate dehydrogenase complex 1%2C mitochondrial
AT2G32300	0.757832	1.77054	0.583038	0.670688	1	0	0	0	0	4	UCC1	uclacyanin 1
AT1G07025	0.314699	1.76991	0.656382	0.728417	0	0	0	1	0	1		Mitochondrial substrate carrier family protein
AT1G09693	0.314699	1.76991	0.656382	0.728417	0	0	0	1	0	1	ncRNA_gene	lncRNA
AT1G09723	0.314699	1.76991	0.656382	0.728417	0	0	0	1	0	1	ncRNA_gene	lncRNA
AT1G33890	0.314699	1.76991	0.656382	0.728417	0	0	0	1	0	1	IAN3	Immune-associated nucleotide-binding protein 3
AT1G55917	0.314699	1.76991	0.656382	0.728417	0	0	0	1	0	1		NA
AT1G67100	0.314699	1.76991	0.656382	0.728417	0	0	0	1	0	1	LBD40	LOB domain-containing protein 40
AT1G69560	0.314699	1.76991	0.656382	0.728417	0	0	0	1	0	1	MYB105	myb domain protein 105
AT2G07646	0.314699	1.76991	0.656382	0.728417	0	0	0	1	0	1		NA
AT2G14690	0.314699	1.76991	0.656382	0.728417	0	0	0	1	0	1	XYN4	Endo-1%2C4-beta-xylanase 4
AT2G20080	0.314699	1.76991	0.656382	0.728417	0	0	0	1	0	1	SPEAR1	Protein SPEAR1
AT2G27070	0.314699	1.76991	0.656382	0.728417	0	0	0	1	0	1	ARR13	Putative two-component response regulator ARR13
AT2G33230	0.314699	1.76991	0.656382	0.728417	0	0	0	1	0	1	YUC7	Probable indole-3-pyruvate monooxygenase YUCCA7
AT2G35733	0.314699	1.76991	0.656382	0.728417	0	0	0	1	0	1		Predicted protein
AT2G37810	0.314699	1.76991	0.656382	0.728417	0	0	0	1	0	1		Cysteine/Histidine-rich C1 domain family protein
AT2G41225	0.314699	1.76991	0.656382	0.728417	0	0	0	1	0	1		unknown protein%3B FUNCTIONS IN: molecular_function unknown%3B INVOLVED IN: biological_process unknown%3B LOCATED IN: endomembrane system%3B Ha.
AT2G46460	0.314699	1.76991	0.656382	0.728417	0	0	0	1	0	1		Polynucleotidyl transferase%2C ribonuclease H-like superfamily protein
AT3G04535	0.314699	1.76991	0.656382	0.728417	0	0	0	1	0	1	ncRNA_gene	ncRNA
AT3G07175	0.314699	1.76991	0.656382	0.728417	0	0	0	1	0	1	ncRNA_gene	lncRNA
AT3G10845	0.314699	1.76991	0.656382	0.728417	0	0	0	1	0	1		RNA-binding (RRM/RBD/RNP motifs) family protein
AT3G12900	0.314699	1.76991	0.656382	0.728417	0	0	0	1	0	1		2-oxoglutarate (2OG) and Fe(II)-dependent oxygenase superfamily protein
AT3G14467	0.314699	1.76991	0.656382	0.728417	0	0	0	1	0	1		Uncharacterized protein (Fragment)
AT3G19070	0.314699	1.76991	0.656382	0.728417	0	0	0	1	0	1		Homeodomain-like superfamily protein
AT3G22000	0.314699	1.76991	0.656382	0.728417	0	0	0	1	0	1	CRRSP30	Cysteine-rich repeat secretory protein 30
AT3G46660	0.314699	1.76991	0.656382	0.728417	0	0	0	1	0	1	UGT76E12	Glycosyltransferase (Fragment)
AT4G01520	0.314699	1.76991	0.656382	0.728417	0	0	0	1	0	1	anac067	F11O4.3
AT4G08805	0.314699	1.76991	0.656382	0.728417	0	0	0	1	0	1	ncRNA_gene	lncRNA
AT4G11210	0.314699	1.76991	0.656382	0.728417	0	0	0	1	0	1	DIR14	Dirigent protein
AT4G15885	0.314699	1.76991	0.656382	0.728417	0	0	0	1	0	1		Kinesin motor protein-like protein
AT4G33880	0.314699	1.76991	0.656382	0.728417	0	0	0	1	0	1	BHLH85	Transcription factor bHLH85
AT5G04785	0.314699	1.76991	0.656382	0.728417	0	0	0	1	0	1	ncRNA_gene	lncRNA
AT5G05105	0.314699	1.76991	0.656382	0.728417	0	0	0	1	0	1	ncRNA_gene	lncRNA
AT5G06785	0.314699	1.76991	0.656382	0.728417	0	0	0	1	0	1	ncRNA_gene	lncRNA
AT5G06955	0.314699	1.76991	0.656382	0.728417	0	0	0	1	0	1	ncRNA_gene	ncRNA
AT5G27910	0.314699	1.76991	0.656382	0.728417	0	0	0	1	0	1	NFYC8	Nuclear transcription factor Y subunit C-8
AT5G39240	0.314699	1.76991	0.656382	0.728417	0	0	0	1	0	1		unknown protein%3B BEST Arabidopsis thaliana protein match is: unknown protein (TAIR:AT3G29370.1)%3B Ha.
AT5G44940	0.314699	1.76991	0.656382	0.728417	0	0	0	1	0	1		Putative FBD-associated F-box protein At5g44940
AT5G46320	0.314699	1.76991	0.656382	0.728417	0	0	0	1	0	1		MADS-box family protein
AT5G50630	0.314699	1.76991	0.656382	0.728417	0	0	0	1	0	1		Major facilitator superfamily protein
AT5G63730	0.314699	1.76991	0.656382	0.728417	0	0	0	1	0	1	ARI14	Probable E3 ubiquitin-protein ligase ARI14
ATMG00330	0.314699	1.76991	0.656382	0.728417	0	0	0	1	0	1	TRNS.2	tRNA
ATMG00700	0.314699	1.76991	0.656382	0.728417	0	0	0	1	0	1	TRNK.2	tRNA
AT5G06839	1.48193	1.76973	0.285084	0.365988	1	0	1	1	3	3	TGA10	Transcription factor TGA10
AT3G05110	1.48286	1.76969	0.380951	0.471163	1	0	1	6	1	0		Early endosome antigen-like protein%2C putative (DUF3444)
AT4G10507	1.41652	1.76806	0.311795	0.396389	1	1	0	1	1	5	ncRNA_gene	ncRNA
AT5G66760	9200.13	1.76798	2.60243e-36	2.73318e-35	5627	3748	3292	14428	12950	16463	SDH1-1	Succinate dehydrogenase
AT4G18580	697.675	1.76795	5.41856e-11	1.76814e-10	530	259	192	1077	1025	1219		At4g18580
AT1G27760	3729.65	1.76779	3.76046e-19	1.94357e-18	2448	1630	1109	5809	5205	6768	SAT32	SAT32
AT1G60420	2660.93	1.76772	8.98302e-17	4.09696e-16	1815	1114	782	4273	3661	4753		Probable nucleoredoxin 1
AT2G20010	2546.23	1.76762	2.20371e-40	2.67745e-39	1463	1188	849	4188	3592	4342		Gls protein (DUF810)
AT4G13420	1.41257	1.76736	0.349935	0.43838	1	1	0	3	0	4	POT5	Potassium transporter
AT3G15760	1560.06	1.76733	6.30442e-28	4.86605e-27	685	646	757	2454	2261	2706		At3g15760
AT5G53120	9807.79	1.76659	5.8607e-09	1.67334e-08	7833	3760	2328	15687	14396	16541	SPDS3	Spermidine synthase 3
AT3G52400	9275.05	1.76652	6.69791e-87	3.23214e-85	4998	4032	3619	15087	12748	16363	SYP122	Syntaxin-122
AT4G04620	1217.18	1.76592	3.15596e-37	3.42886e-36	729	499	445	1914	1687	2202	ATG8B	Autophagy-related protein 8b
AT4G03550	3824.6	1.76563	7.06956e-35	7.03868e-34	2343	1607	1327	6274	5295	6647	CALS12	Callose synthase 12
AT1G29310	2092.96	1.76506	5.49658e-14	2.15144e-13	1416	959	554	3547	3128	3254		SecY protein transport family protein
AT1G17600	652.925	1.76462	8.07596e-26	5.69865e-25	409	282	212	1097	921	1089		Disease resistance protein (TIR-NBS-LRR class) family
AT5G38320	3.4977	1.76444	0.143518	0.19776	4	0	1	4	4	9		Putative uncharacterized protein
AT3G50470	2225.99	1.76297	1.2923e-43	1.74162e-42	1286	1006	772	3775	3260	3531	HR3	MLA10
AT4G24820	8091.73	1.76286	2.14181e-64	5.45365e-63	4598	3569	2948	13280	11352	13866	RPN7	26S proteasome non-ATPase regulatory subunit 6 homolog
AT5G03460	2799.68	1.76212	1.70434e-15	7.26723e-15	1938	1196	790	4391	4142	4768		Transmembrane protein
AT5G61010	7961.25	1.76209	4.84523e-26	3.46284e-25	5067	3446	2548	13100	11490	13235	ATEXO70E2	Exocyst complex component EXO70E2
AT3G02150	2322.96	1.76184	9.01771e-43	1.18268e-41	1260	1152	780	3735	3355	3952	TCP13	Transcription factor TCP13
AT3G20960	316.343	1.76152	3.62442e-05	7.70978e-05	268	140	47	489	525	482	CYP705A33	Cytochrome P450%2C family 705%2C subfamily A%2C polypeptide 33
AT3G61280	5856.08	1.76092	5.6455e-06	1.28875e-05	5126	2293	1026	8883	8916	9996		Glycosyltransferase
AT3G45620	6242.89	1.7606	2.0859e-10	6.55541e-10	4544	2822	1463	9781	9071	10821		Transducin/WD40 repeat-like superfamily protein
AT5G55200	793.427	1.76051	1.61546e-35	1.65099e-34	461	315	313	1322	1055	1404	Mge1	GrpE protein homolog 1%2C mitochondrial
AT5G19100	7.31312	1.75987	0.0195492	0.0310697	3	5	2	11	9	15		Eukaryotic aspartyl protease family protein
AT4G11350	275.086	1.75814	0.000114363	0.000231749	270	79	51	390	402	518		At4g11350
AT5G06320	6826.75	1.75779	4.67442e-44	6.39328e-43	3800	3264	2346	10459	9640	12387	NHL3	NHL3
AT4G30540	1.47915	1.75697	0.319001	0.404411	0	2	0	3	2	2	GGP2	Gamma-glutamyl peptidase 2
AT5G39120	1.47915	1.75697	0.319001	0.404411	0	2	0	3	2	2		Germin-like protein subfamily 1 member 15
AT5G15650	6549.35	1.75612	1.14583e-24	7.67684e-24	4221	2822	2092	10696	9365	11042	RGP2	UDP-arabinopyranose mutase 2
AT3G09570	2040.82	1.75554	5.0159e-58	1.06244e-56	1146	921	744	3149	2895	3662		At3g09570
AT2G37970	305.048	1.75304	5.44408e-11	1.77598e-10	222	122	86	452	407	597	SOUL-1	SOUL heme-binding family protein
AT3G17611	418.759	1.75192	1.46298e-23	9.31535e-23	252	200	130	670	582	740	RBL14	Rhomboid-like protein 14%2C mitochondrial
AT1G70990	26.4353	1.75119	0.00103928	0.00192041	21	6	10	49	48	27		At1g70990
AT3G03640	3133.41	1.75024	3.40191e-32	3.07379e-31	1853	1176	1294	5158	4205	5539	BGLU25	Probable inactive beta-glucosidase 25
AT3G12580	1813.57	1.75016	1.59571e-33	1.50723e-32	971	929	606	3108	2581	2909	MED37C	Probable mediator of RNA polymerase II transcription subunit 37c
AT1G09630	1515.58	1.74992	2.70238e-52	4.73856e-51	865	666	563	2517	2066	2620	RABA2A	Ras-related protein RABA2a
AT1G76150	3522.87	1.74915	5.75395e-24	3.73126e-23	2239	1577	1112	5488	4930	6324	ECH2	Enoyl-CoA hydratase 2%2C peroxisomal
AT3G07370	2361.97	1.74898	1.10808e-57	2.33058e-56	1356	1027	883	3758	3288	4177	CHIP	CHIP
AT2G05260	725.331	1.7485	1.99749e-58	4.29174e-57	391	336	272	1133	1116	1184		Alpha/beta-Hydrolases superfamily protein
AT1G21400	4592.85	1.74845	6.14166e-34	5.89417e-33	2661	2219	1505	7214	6457	8145		Thiamin diphosphate-binding fold (THDP-binding) superfamily protein
AT1G27330	5267.72	1.74629	5.69858e-10	1.74241e-09	3962	2294	1262	8738	7887	8292		At1g27330
AT4G11850	8030.66	1.74554	4.43244e-61	1.03908e-59	4599	3609	2928	13361	11322	13395	PLDGAMMA1	Phospholipase D gamma 1
AT1G08830	21428.2	1.74512	3.39424e-18	1.67129e-17	14875	7954	7319	32956	30644	38086	CSD1	Superoxide dismutase
AT1G47885	7.16753	1.74494	0.178864	0.241502	11	0	0	9	13	12		Ribonuclease inhibitor
AT5G42440	1043.93	1.7439	9.30943e-12	3.19594e-11	718	502	260	1618	1455	1886		At5g42440
AT3G26742	1.46636	1.74384	0.343351	0.431328	0	2	0	4	1	2		unknown protein%3B FUNCTIONS IN: molecular_function unknown%3B INVOLVED IN: biological_process unknown%3B LOCATED IN: endomembrane system%3B Ha.
AT4G05100	222.291	1.74356	1.05172e-22	6.4348e-22	117	85	103	346	308	401	AtMYB74	Transcription factor MYB74
AT4G22970	263.125	1.74294	3.96315e-22	2.36495e-21	136	128	99	474	328	449	ESP	homolog of separase
AT2G34940	1329.43	1.74285	4.97177e-10	1.52759e-09	938	651	304	2103	2017	2168	VSR5	VSR5
AT5G43910	1856.2	1.74229	2.10487e-06	4.98525e-06	1588	749	355	2798	2610	3407		PfkB-like carbohydrate kinase family protein
AT5G55270	1.32678	1.74134	0.45706	0.549763	2	0	0	1	5	0		Putative uncharacterized protein
AT2G17050	7.89126	1.74125	0.0194737	0.0309559	5	3	3	13	7	18		disease resistance protein (TIR-NBS-LRR class)%2C putative
AT2G46430	6736.15	1.741	1.54272e-21	8.9624e-21	4142	3321	1999	10546	10173	11139	CNGC3	Probable cyclic nucleotide-gated ion channel 3
ATMG00120	2.14894	1.74091	0.219868	0.291167	1	2	0	3	5	2	ORF143	Uncharacterized mitochondrial protein AtMg00120
AT1G31830	616.013	1.7409	7.96752e-40	9.48298e-39	356	268	231	954	852	1120		Probable polyamine transporter At1g31830
AT2G18680	179.983	1.74067	6.11189e-11	1.98572e-10	132	73	50	295	249	311		unknown protein%3B FUNCTIONS IN: molecular_function unknown%3B INVOLVED IN: biological_process unknown%3B LOCATED IN: endomembrane system%3B EXPRESSED IN: male gametophyte%2C pollen tube%3B EXPRESSED DURING: L mature pollen stage%2C M germinated pollen stage%3B BES /.../idopsis thaliana protein match is: unknown protein (TAIR:AT2G18690.1)%3B Ha.
AT2G29110	404.875	1.74003	0.0518799	0.0776042	475	101	35	629	619	666	ATGLR2.8	Glutamate receptor
AT1G61390	12.8587	1.73987	0.00227186	0.00405133	9	5	4	24	18	19		G-type lectin S-receptor-like serine/threonine-protein kinase At1g61390
AT2G42890	2753.87	1.73821	5.70743e-31	4.93524e-30	1689	1190	973	4252	3702	5133	ML2	ML2
AT1G18300	813.727	1.73803	1.2385e-49	2.02899e-48	446	384	299	1314	1116	1431	NUDT4	Nudix hydrolase 4
AT4G39955	634.23	1.73789	4.45721e-34	4.30175e-33	382	249	251	994	979	1023		Alpha/beta-Hydrolases superfamily protein
AT4G19645	186.509	1.73745	2.69488e-08	7.34395e-08	150	68	49	300	263	322		At4g19645
AT1G04827	14.1075	1.73602	0.00273732	0.00483312	10	8	2	21	22	24	ncRNA_gene	lncRNA
AT3G13280	1.5141	1.7359	0.282057	0.362763	0	1	1	2	3	2		Putative endonuclease or glycosyl hydrolase
AT1G04153	0.305863	1.73426	0.668117	0.737386	0	0	0	0	0	2	ncRNA_gene	lncRNA
AT1G05217	0.305863	1.73426	0.668117	0.737386	0	0	0	0	0	2	ncRNA_gene	lncRNA
AT1G05497	0.305863	1.73426	0.668117	0.737386	0	0	0	0	0	2	ncRNA_gene	lncRNA
AT1G05553	0.305863	1.73426	0.668117	0.737386	0	0	0	0	0	2	ncRNA_gene	lncRNA
AT1G05907	0.305863	1.73426	0.668117	0.737386	0	0	0	0	0	2	ncRNA_gene	snoRNA
AT1G09273	0.305863	1.73426	0.668117	0.737386	0	0	0	0	0	2	ncRNA_gene	lncRNA
AT1G09610	0.305863	1.73426	0.668117	0.737386	0	0	0	0	0	2	GXM1	GXM3
AT1G10717	0.305863	1.73426	0.668117	0.737386	0	0	0	0	0	2	ESF1.3	EMBRYO SURROUNDING FACTOR 1.3
AT1G11765	0.305863	1.73426	0.668117	0.737386	0	0	0	0	0	2		At1g11763
AT1G16980	0.305863	1.73426	0.668117	0.737386	0	0	0	0	0	2	TPS2	Probable alpha%2Calpha-trehalose-phosphate synthase
AT1G36756	0.305863	1.73426	0.668117	0.737386	0	0	0	0	0	2		Uncharacterized protein T32O22_6
AT1G57830	0.305863	1.73426	0.668117	0.737386	0	0	0	0	0	2		Toll-Interleukin-Resistance (TIR) domain family protein
AT1G75160	0.305863	1.73426	0.668117	0.737386	0	0	0	0	0	2		Protein of unknown function (DUF620)
AT2G01021	0.305863	1.73426	0.668117	0.737386	0	0	0	0	0	2		unknown protein%3B Ha.
AT2G03565	0.305863	1.73426	0.668117	0.737386	0	0	0	0	0	2		unknown protein%3B Ha.
AT2G04765	0.305863	1.73426	0.668117	0.737386	0	0	0	0	0	2	ncRNA_gene	lncRNA
AT2G09845	0.305863	1.73426	0.668117	0.737386	0	0	0	0	0	2	ncRNA_gene	lncRNA
AT2G15535	0.305863	1.73426	0.668117	0.737386	0	0	0	0	0	2	LCR10	Defensin-like protein 144
AT2G21610	0.305863	1.73426	0.668117	0.737386	0	0	0	0	0	2	PE11	PE11
AT2G22030	0.305863	1.73426	0.668117	0.737386	0	0	0	0	0	2		F-box/kelch-repeat protein At2g22030
AT2G33970	0.305863	1.73426	0.668117	0.737386	0	0	0	0	0	2	ncRNA_gene	tRNA
AT2G39851	0.305863	1.73426	0.668117	0.737386	0	0	0	0	0	2		Proteinase inhibitor%2C propeptide
AT3G07830	0.305863	1.73426	0.668117	0.737386	0	0	0	0	0	2		Pectin lyase-like superfamily protein
AT3G21590	0.305863	1.73426	0.668117	0.737386	0	0	0	0	0	2		Senescence/dehydration-associated protein-like protein
AT3G21840	0.305863	1.73426	0.668117	0.737386	0	0	0	0	0	2	ASK7	SK7
AT3G23122	0.305863	1.73426	0.668117	0.737386	0	0	0	0	0	2		NA
AT3G23245	0.305863	1.73426	0.668117	0.737386	0	0	0	0	0	2		unknown protein%3B Ha.
AT3G27415	0.305863	1.73426	0.668117	0.737386	0	0	0	0	0	2		Putative uncharacterized protein
AT3G44763	0.305863	1.73426	0.668117	0.737386	0	0	0	0	0	2		NA
AT3G51590	0.305863	1.73426	0.668117	0.737386	0	0	0	0	0	2	LTP12	Non-specific lipid-transfer protein 12
AT3G53300	0.305863	1.73426	0.668117	0.737386	0	0	0	0	0	2	CYP71B31	Cytochrome P450 71B31
AT3G60176	0.305863	1.73426	0.668117	0.737386	0	0	0	0	0	2	ncRNA_gene	ncRNA
AT4G05785	0.305863	1.73426	0.668117	0.737386	0	0	0	0	0	2	ncRNA_gene	lncRNA
AT4G06000	0.305863	1.73426	0.668117	0.737386	0	0	0	0	0	2	ncRNA_gene	lncRNA
AT4G06205	0.305863	1.73426	0.668117	0.737386	0	0	0	0	0	2	ncRNA_gene	lncRNA
AT4G06290	0.305863	1.73426	0.668117	0.737386	0	0	0	0	0	2	ncRNA_gene	lncRNA
AT4G07015	0.305863	1.73426	0.668117	0.737386	0	0	0	0	0	2	ncRNA_gene	lncRNA
AT4G10850	0.305863	1.73426	0.668117	0.737386	0	0	0	0	0	2	SWEET7	Bidirectional sugar transporter SWEET7
AT4G11030	0.305863	1.73426	0.668117	0.737386	0	0	0	0	0	2	LACS5	Long chain acyl-CoA synthetase 5
AT4G15100	0.305863	1.73426	0.668117	0.737386	0	0	0	0	0	2	SCPL30	Putative serine carboxypeptidase-like 30
AT4G18900	0.305863	1.73426	0.668117	0.737386	0	0	0	0	0	2		Transducin/WD40 repeat-like superfamily protein
AT4G28580	0.305863	1.73426	0.668117	0.737386	0	0	0	0	0	2	MRS2-6	Magnesium transporter MRS2-6%2C mitochondrial
AT4G32375	0.305863	1.73426	0.668117	0.737386	0	0	0	0	0	2		Pectin lyase-like superfamily protein
AT4G33465	0.305863	1.73426	0.668117	0.737386	0	0	0	0	0	2	SCRL22	SCR-like 22
AT5G01935	0.305863	1.73426	0.668117	0.737386	0	0	0	0	0	2	ncRNA_gene	lncRNA
AT5G03090	0.305863	1.73426	0.668117	0.737386	0	0	0	0	0	2		Mto 1 responding down protein
AT5G03275	0.305863	1.73426	0.668117	0.737386	0	0	0	0	0	2	ncRNA_gene	lncRNA
AT5G04400	0.305863	1.73426	0.668117	0.737386	0	0	0	0	0	2	anac077	NAC domain containing protein 77
AT5G04635	0.305863	1.73426	0.668117	0.737386	0	0	0	0	0	2	ncRNA_gene	lncRNA
AT5G05445	0.305863	1.73426	0.668117	0.737386	0	0	0	0	0	2	ncRNA_gene	lncRNA
AT5G06045	0.305863	1.73426	0.668117	0.737386	0	0	0	0	0	2	ncRNA_gene	lncRNA
AT5G08465	0.305863	1.73426	0.668117	0.737386	0	0	0	0	0	2	ncRNA_gene	lncRNA
AT5G12270	0.305863	1.73426	0.668117	0.737386	0	0	0	0	0	2		1-AMINOCYCLOPROPANE-1-CARBOXYLATE OXIDASE-like protein
AT5G18403	0.305863	1.73426	0.668117	0.737386	0	0	0	0	0	2		Defensin-like protein 218
AT5G25420	0.305863	1.73426	0.668117	0.737386	0	0	0	0	0	2	NAT9	Putative nucleobase-ascorbate transporter 9
AT5G34780	0.305863	1.73426	0.668117	0.737386	0	0	0	0	0	2	KPR	Putative 2-dehydropantoate 2-reductase
AT5G35660	0.305863	1.73426	0.668117	0.737386	0	0	0	0	0	2		Glycine-rich protein family
AT5G35688	0.305863	1.73426	0.668117	0.737386	0	0	0	0	0	2		unknown protein%3B Ha.
AT5G36190	0.305863	1.73426	0.668117	0.737386	0	0	0	0	0	2		At5g36190
AT5G40260	0.305863	1.73426	0.668117	0.737386	0	0	0	0	0	2	SWEET8	Bidirectional sugar transporter SWEET8
AT5G48700	0.305863	1.73426	0.668117	0.737386	0	0	0	0	0	2	SUMO6	Putative small ubiquitin-related modifier 6
AT5G57650	0.305863	1.73426	0.668117	0.737386	0	0	0	0	0	2		Eukaryotic translation initiation factor-like protein
AT5G60265	0.305863	1.73426	0.668117	0.737386	0	0	0	0	0	2		NA
ATCG00905	0.305863	1.73426	0.668117	0.737386	0	0	0	0	0	2	RPS12C	ribosomal protein S12C
ATMG01160	0.305863	1.73426	0.668117	0.737386	0	0	0	0	0	2	TRNS.5	tRNA
AT1G31130	8912.58	1.73254	1.43582e-23	9.14732e-23	5869	3612	3089	13281	12680	16278		F28K20.6 protein
AT2G23450	3251.74	1.73207	8.27965e-67	2.22667e-65	1820	1519	1194	5322	4573	5496	WAKL14	Wall-associated receptor kinase-like 14
AT3G57090	4030.89	1.73107	1.32942e-28	1.04981e-27	2550	1772	1357	6489	5552	7057	FIS1A	Mitochondrial fission 1 protein A
AT1G59710	2897.86	1.73068	1.62586e-17	7.72891e-17	2038	1129	948	4615	4183	4907		Actin cross-linking protein (DUF569)
AT3G29570	1.44356	1.73063	0.360065	0.449073	1	0	1	4	0	3		unknown protein%3B Ha.
AT4G31110	23.6447	1.7297	0.000539905	0.00102781	9	8	15	49	32	30	WAKL18	Wall-associated receptor kinase-like 18
AT4G30340	1843.2	1.72945	1.31305e-46	1.95204e-45	1037	724	798	2941	2694	3074	DGK7	Diacylglycerol kinase 7
AT2G33110	483.062	1.72812	1.62516e-18	8.15476e-18	311	225	147	833	700	748	VAMP723	Vesicle-associated membrane protein 723
AT1G69270	52.0796	1.72753	5.89064e-07	1.45593e-06	21	33	18	70	73	104	RPK1	Probable LRR receptor-like serine/threonine-protein kinase RPK1
AT2G43080	1373.54	1.72731	3.73372e-22	2.23194e-21	897	612	436	2151	1944	2406	P4H1	Prolyl 4-hydroxylase 1
AT5G08300	6942.21	1.7263	2.39934e-17	1.13181e-16	4737	3083	2069	10866	9830	12147		Succinate--CoA ligase
AT3G45300	2628.4	1.72583	4.3391e-67	1.17484e-65	1465	1246	964	4120	3769	4539	IVD	Isovaleryl-CoA dehydrogenase%2C mitochondrial
AT1G58170	49.7472	1.7248	8.89523e-06	1.99707e-05	14	23	30	71	76	87	DIR19	Dirigent protein 19
AT2G27580	1945.59	1.72479	5.40486e-36	5.61497e-35	1191	878	672	2983	2957	3239	SAP3	Zinc finger A20 and AN1 domain-containing stress-associated protein 3
AT4G30390	978.229	1.72318	3.13554e-47	4.74694e-46	537	470	361	1592	1319	1721		At4g30390
AT5G56230	189.538	1.72284	5.67053e-10	1.73427e-09	134	89	48	278	315	299	PRA1G2	PRA1 family protein G2
AT3G51790	749.546	1.72281	5.6161e-28	4.34458e-27	462	348	248	1166	1055	1326	ATG1	Cytochrome c-type biogenesis protein CcmE homolog%2C mitochondrial
AT1G56340	17693.1	1.72268	2.35606e-10	7.37927e-10	12802	8465	4224	28692	26083	28671	CRT1	Calreticulin-1
AT1G52855	383.471	1.7223	4.7683e-17	2.21395e-16	253	131	156	562	592	655		At1g52855
AT1G05710	594.609	1.72151	1.25021e-05	2.77174e-05	562	159	152	1020	846	940		NA
AT1G08860	8.93141	1.72117	0.0268394	0.0418502	9	2	2	14	9	20	BON3	Protein BONZAI 3
AT4G25110	2979.04	1.72025	7.3909e-08	1.95255e-07	2242	1466	613	5059	4357	4621	AMC2	Metacaspase-2
AT5G07760	79.3186	1.7202	0.00270617	0.00478129	77	34	7	116	134	123		formin homology 2 domain-containing protein / FH2 domain-containing protein
AT1G31820	1974.69	1.72011	1.00202e-17	4.81305e-17	1371	832	617	3073	2872	3379		Probable polyamine transporter At1g31820
AT4G28085	498.89	1.71979	3.09693e-08	8.40134e-08	289	127	274	865	800	674		Transmembrane protein
AT3G09520	378.572	1.71894	2.92985e-08	7.96342e-08	302	128	116	630	434	738	ATEXO70H4	Exocyst subunit Exo70 family protein
AT3G21700	535.176	1.71846	1.2813e-19	6.77334e-19	294	234	220	768	660	1118	SGP2	Monomeric G-protein
AT1G64070	15.3443	1.71842	0.00171296	0.00309502	12	7	3	24	21	28	RLM1A	Disease resistance protein RML1A
AT2G07727	2.10451	1.71769	0.211966	0.281574	2	0	1	3	3	4		Di-haem cytochrome%2C transmembrane%3BCytochrome b/b6%2C C-terminal
AT5G44240	4269.44	1.71749	2.75286e-39	3.21395e-38	2637	1821	1573	6955	5933	7281	ALA2	Phospholipid-transporting ATPase
AT2G24180	4493.74	1.71711	9.38224e-17	4.27334e-16	3090	1978	1363	6769	6278	8207	CYP71B6	Cytochrome P450 71B6
AT2G28960	2.10055	1.71649	0.223781	0.295792	2	0	1	5	2	3		Probable LRR receptor-like serine/threonine-protein kinase At2g28960
AT3G59570	1058.6	1.71439	1.76e-40	2.14707e-39	647	465	384	1685	1565	1739		Ypt/Rab-GAP domain of gyp1p superfamily protein
AT1G23090	3941.29	1.71434	2.17364e-77	7.96722e-76	1958	1857	1671	6507	5680	6384	SULTR3%3B3	Probable sulfate transporter 3.3
AT3G55470	1416.6	1.71401	1.14242e-11	3.90292e-11	1032	641	372	2259	1989	2441		At3g55470
AT2G37130	1172.93	1.71361	2.29413e-07	5.83281e-07	1008	427	283	1780	1649	2114	PER21	Peroxidase 21
AT1G14200	1933.17	1.71197	7.54564e-37	8.09888e-36	1154	919	665	3006	2972	3115		At1g14200
AT5G45800	5923.79	1.71167	3.70543e-06	8.59478e-06	5339	2220	1196	9236	8886	9764	MEE62	MEE62
AT5G54970	458.37	1.71019	8.87075e-22	5.20218e-21	207	264	169	718	656	787		At5g54970
AT4G20460	253.216	1.70868	1.15302e-17	5.51397e-17	158	120	82	453	332	411		Probable UDP-arabinose 4-epimerase 3
AT1G72520	3135.22	1.70861	1.30114e-51	2.24209e-50	1687	1322	1379	5166	4210	5427	LOX4	Lipoxygenase 4%2C chloroplastic
AT1G70581	17.5416	1.70813	0.00118354	0.0021744	10	12	3	27	25	31	ncRNA_gene	ncRNA
AT1G30640	1680.47	1.70789	6.98485e-15	2.87551e-14	1210	706	507	2690	2458	2764		Non-specific serine/threonine protein kinase
AT1G18210	3419.8	1.70756	3.35207e-63	8.27131e-62	1679	1649	1447	5483	4710	5942	CML27	Probable calcium-binding protein CML27
AT1G20200	5085.11	1.70631	2.13957e-37	2.33732e-36	3029	2447	1750	8228	7059	8693	RPN3A	26S proteasome non-ATPase regulatory subunit 3 homolog A
AT4G08390	7316.65	1.70595	3.23683e-21	1.84549e-20	4933	2991	2551	10773	10294	13475	APXS	L-ascorbate peroxidase S%2C chloroplastic/mitochondrial
AT1G12160	76.0324	1.7058	8.73662e-08	2.29515e-07	49	43	17	114	119	125		Flavin-containing monooxygenase FMO GS-OX-like 1
AT2G45300	3430.89	1.70562	7.06813e-60	1.59299e-58	1937	1556	1348	5557	4574	6072		3-phosphoshikimate 1-carboxyvinyltransferase%2C chloroplastic
AT4G02220	2705.22	1.70426	7.34155e-12	2.54114e-11	1797	1427	682	4459	3863	4411		Putative zinc finger protein
AT1G51710	5911.94	1.70377	1.52273e-49	2.48443e-48	3531	2688	2176	9351	8228	10297	UBP6	Ubiquitin carboxyl-terminal hydrolase 6
AT5G60950	1353.19	1.70333	2.45371e-08	6.71194e-08	962	721	287	2084	2047	2230	COBL5	COBRA-like protein 5
AT1G74100	5587.3	1.70184	4.7378e-44	6.47625e-43	3227	2481	2201	8000	7908	10457	SOT16	Sulfotransferase
AT5G07350	5950.04	1.70034	5.90887e-53	1.06337e-51	3542	2719	2200	9768	8427	9803	Tudor1	TUDOR-SN protein 1
AT2G13760	5.69346	1.69986	0.091023	0.130715	2	5	1	7	15	4		No-apical-meristem-associated carboxy-terminal domain protein
AT3G54620	4652.38	1.69893	2.96809e-57	6.14544e-56	2743	2077	1788	7722	6431	7751	BZIP25	Basic leucine zipper 25
AT3G05380	741.153	1.69804	2.09551e-21	1.20713e-20	471	347	244	1266	955	1277	ALY2	DIRP %3BMyb-like DNA-binding domain
AT3G22845	4027.96	1.69685	2.07645e-24	1.37787e-23	2605	1860	1323	6068	5776	7120		Transmembrane emp24 domain-containing protein p24beta3
AT3G51160	2999.51	1.69649	5.05073e-52	8.76008e-51	1780	1245	1232	4878	4294	4929	MUR1	MUR_1
AT1G07640	3315.13	1.69601	1.82547e-22	1.10502e-21	2215	1470	1090	5258	4689	5653	OBP2	Dof-type zinc finger DNA-binding family protein
AT3G03450	205.441	1.69543	4.08891e-24	2.66961e-23	119	100	73	341	295	330	RGL2	RGL2
AT1G65850	33.4443	1.69511	1.42588e-06	3.42586e-06	15	18	14	51	49	57		Disease resistance protein (TIR-NBS-LRR class) family
AT2G38940	108.255	1.69455	3.17409e-08	8.60384e-08	70	46	39	130	139	245	PHT1-4	PHT1
AT4G21400	895.036	1.69442	2.0559e-29	1.67146e-28	532	404	339	1415	1133	1682	CRK28	Cysteine-rich receptor-like protein kinase 28
AT2G32190	324.64	1.69441	1.28237e-07	3.3229e-07	221	83	158	529	369	641		Cysteine-rich/transmembrane domain A-like protein
AT5G54650	607.314	1.69437	1.15075e-33	1.09255e-32	329	270	259	985	773	1109	FH5	Formin-like protein 5
AT4G12080	212.611	1.69436	3.37971e-12	1.19559e-11	156	78	73	327	293	383	AHL1	ATAHL1
AT4G22820	1990.65	1.69323	8.62415e-44	1.16819e-42	1178	961	704	3157	2879	3319	SAP9	Zinc finger A20 and AN1 domain-containing stress-associated protein 9
AT2G39270	2297.73	1.69289	1.26162e-14	5.12333e-14	1605	1075	657	3520	3357	3922		Probable adenylate kinase 6%2C chloroplastic
AT3G13782	276.848	1.69257	4.71282e-10	1.44989e-09	188	147	67	435	387	482	NAP1%3B4	NFA4
AT1G66590	738.6	1.69221	4.9168e-28	3.81099e-27	465	338	256	1205	1001	1273	ATCOX19-1	Cytochrome c oxidase 19-1
AT5G16370	4130.1	1.69172	4.47045e-37	4.83507e-36	2392	2093	1419	6683	5956	6757	AAE5	Probable acyl-activating enzyme 5%2C peroxisomal
AT4G23160	188.464	1.69132	0.00125047	0.00229033	195	68	23	270	292	323	CRK8	cysteine-rich RLK (RECEPTOR-like protein kinase) 8
AT3G53980	37.5299	1.69082	0.00715691	0.0120363	35	15	6	28	51	100		At3g53980
AT4G11521	411.477	1.68965	6.7519e-15	2.78201e-14	165	183	222	679	593	657	CRK34	Putative cysteine-rich receptor-like protein kinase 34
AT4G31860	3494.79	1.68949	6.15879e-21	3.46197e-20	2234	1723	1088	5483	4829	6134		Probable protein phosphatase 2C 60
AT2G20470	24.4348	1.68936	0.000198499	0.000393171	18	6	11	43	33	39		Non-specific serine/threonine protein kinase
AT4G03290	1.54509	1.68928	0.353674	0.442439	0	0	2	3	3	1	CML6	Calmodulin-like protein 6
AT4G28170	4.93059	1.68875	0.0793501	0.115175	2	4	1	4	10	9		unknown protein%3B BEST Arabidopsis thaliana protein match is: unknown protein (TAIR:AT1G11120.2)%3B Ha.
AT5G13500	1875.21	1.68841	8.38553e-33	7.73173e-32	1201	813	681	2922	2699	3189	HPAT3	Hydroxyproline O-arabinosyltransferase 3
AT2G20560	928.452	1.68834	5.73683e-09	1.63914e-08	755	367	246	1470	1287	1611		At2g20560/T13C7.15
AT1G69610	1042.85	1.68783	3.56398e-21	2.02815e-20	676	500	330	1559	1533	1807		Protein of unknown function (DUF1666)
AT1G01530	17.4318	1.68695	0.00945174	0.0156515	17	7	2	19	31	32	AGL28	AGL28
AT1G29230	32.2548	1.68657	0.000204492	0.000404406	23	6	17	53	49	49	CIPK18	Non-specific serine/threonine protein kinase
AT2G33070	3.91077	1.68451	0.177183	0.239503	5	1	0	7	2	10	NSP2	nitrile specifier protein 2
AT1G61890	1623.31	1.68446	1.67343e-46	2.47702e-45	945	660	706	2513	2361	2743	DTX37	Protein DETOXIFICATION 37
AT1G79930	4773.99	1.68446	8.68376e-28	6.66321e-27	3069	2200	1625	7719	6621	8089	HSP70-14	Heat shock 70 kDa protein 14
AT2G36630	1926.1	1.68426	2.1234e-17	1.00343e-16	1317	678	781	3286	2679	3073		Sulfite exporter TauE/SafE family protein 4
AT2G35658	29.1484	1.68294	3.3394e-05	7.12565e-05	20	13	9	45	51	40		unknown protein%3B FUNCTIONS IN: molecular_function unknown%3B INVOLVED IN: biological_process unknown%3B LOCATED IN: cellular_component unknown%3B BEST Arabidopsis thaliana protein match is: unknown protein (TAIR:AT4G16840.1)%3B Ha.
AT3G14130	861.224	1.68278	1.77018e-16	7.94028e-16	586	405	261	1278	1344	1410	GLO4	Peroxisomal (S)-2-hydroxy-acid oxidase GLO4
AT1G67360	2613.31	1.68272	1.17125e-06	2.83399e-06	2248	1026	617	3403	3487	5451		REF/SRPP-like protein At1g67360
AT2G23945	2.55517	1.68256	0.316085	0.401075	4	0	0	8	3	1		Eukaryotic aspartyl protease family protein
AT4G39820	1591.45	1.68255	4.09136e-30	3.41446e-29	982	774	538	2499	2236	2741		Tetratricopeptide repeat (TPR)-like superfamily protein
AT4G30240	1054.71	1.68201	1.54277e-68	4.417e-67	581	476	444	1586	1558	1802		AT4g30240/F9N11_90
AT5G63490	2246.88	1.6818	2.35207e-69	6.90757e-68	1163	1091	936	3633	3060	3864	CBSCBSPB1	CBS domain-containing protein CBSCBSPB1
AT1G66620	104.003	1.68115	1.26892e-09	3.78791e-09	38	64	44	150	156	181		E3 ubiquitin-protein ligase SINA-like 2
AT1G07795	2.18045	1.68104	0.232135	0.305884	1	0	2	4	4	2		At1g07795
AT2G31955	3144.84	1.68074	4.34152e-52	7.5519e-51	1712	1625	1159	4985	4531	5231	CNX2	CNX2
AT2G25450	37782.5	1.68054	4.29265e-47	6.47821e-46	23199	16912	14243	56743	55606	64820	GSL-OH	Probable 2-oxoacid dependent dioxygenase
AT5G25890	681.944	1.68041	6.87968e-60	1.55198e-58	363	331	277	1083	969	1147	IAA28	Auxin-responsive protein
AT4G23220	2572.41	1.6802	3.08368e-72	9.82795e-71	1462	1202	1014	4275	3669	4112	CRK14	Cysteine-rich receptor-like protein kinase 14
AT1G31550	2775.39	1.68017	3.21717e-24	2.10967e-23	1732	1377	905	4069	4319	4600		GDSL esterase/lipase At1g31550
AT3G09810	3352.37	1.67972	7.89529e-18	3.81611e-17	2302	1545	1039	5145	4779	5811	IDH6	Isocitrate dehydrogenase
AT1G07985	4.81074	1.67944	0.102177	0.14545	4	1	2	3	6	14		Expressed protein
AT3G54950	801.39	1.67942	1.0562e-24	7.0872e-24	488	410	259	1242	1149	1370	PLP7	Patatin-like protein 7
AT1G26200	537.69	1.67921	6.86629e-05	0.000142179	496	228	87	839	827	849		TRAM%2C LAG1 and CLN8 (TLC) lipid-sensing domain containing protein
AT1G32230	28196.8	1.67831	1.02289e-25	7.18814e-25	18258	13261	9384	45389	39492	47396	RCD1	Poly
AT1G32270	33.6742	1.67817	4.72461e-05	9.94929e-05	24	17	8	53	59	45	SYP24	Putative syntaxin-24
AT1G04427	9.7981	1.67809	0.0229434	0.0361497	5	5	4	13	7	27	ncRNA_gene	lncRNA
AT4G36450	27.336	1.67774	1.18638e-05	2.63683e-05	14	15	10	42	41	45	MPK14	Mitogen-activated protein kinase 14
AT1G32870	893.082	1.67681	1.14628e-20	6.3613e-20	569	419	305	1390	1128	1692	ANAC13	NAC domain protein 13
AT1G28520	5152.54	1.67591	3.49323e-98	2.29699e-96	2834	2429	2101	8278	7098	8803	VOZ1	Transcription factor VOZ1
AT5G03290	6837.48	1.6758	4.10106e-25	2.80534e-24	4477	3170	2288	10547	9761	11756	IDH5	Isocitrate dehydrogenase
AT1G08800	2038.1	1.67573	1.66905e-71	5.20165e-70	1180	926	816	3193	2856	3514	MYOB1	Myosin-binding protein 1
AT5G61390	456.594	1.67558	7.84369e-28	6.02886e-27	285	212	162	756	621	767	NEN2	Protein NEN2
AT3G60660	45.7404	1.67523	5.57487e-06	1.27299e-05	25	30	11	62	75	77		Spindle and kinetochore-associated protein 1 homolog
AT1G67650	297.772	1.67508	1.00488e-07	2.62804e-07	243	128	71	476	422	499		Signal recognition particle subunit SRP72
AT2G17130	3773.84	1.67427	1.28871e-19	6.81059e-19	2499	1825	1178	6028	5234	6441	IDH2	Isocitrate dehydrogenase
AT2G26530	2882.74	1.67382	5.13151e-11	1.67814e-10	1176	1080	1740	4763	4001	4745	AR781	AR781
AT2G30290	1.52346	1.67374	0.342894	0.430845	0	0	2	3	2	2	VSR2	VACUOLAR SORTING RECEPTOR 2
AT5G45900	1214	1.67348	2.63755e-56	5.29613e-55	709	568	468	1913	1688	2095	ATG7	Ubiquitin-like modifier-activating enzyme atg7
AT2G03770	23.3746	1.67334	8.74711e-05	0.000179248	9	13	11	39	34	36	SOT13	Cytosolic sulfotransferase 13
AT5G38280	75.3917	1.67311	4.9828e-08	1.33225e-07	45	30	33	153	103	96	PR5K	PR5-like receptor kinase
AT1G12420	874.004	1.6729	1.53533e-09	4.55423e-09	662	415	216	1377	1270	1446	ACR8	ACT domain-containing protein ACR8
AT4G13400	413.515	1.67143	7.06867e-28	5.44891e-27	257	197	144	624	620	692		2-oxoglutarate (2OG) and Fe(II)-dependent oxygenase superfamily protein
AT4G25640	8011.89	1.67065	2.23311e-52	3.92434e-51	4488	4055	2986	12338	11164	14074	ATDTX35	Protein DETOXIFICATION
AT2G39660	1583.46	1.67044	1.57162e-29	1.28472e-28	937	611	721	2523	2149	2757	BIK1	BIK1
AT2G03430	774.838	1.67029	2.01619e-45	2.90358e-44	390	374	340	1232	1050	1352		Ankyrin repeat family protein
AT1G74420	3.18078	1.67002	0.244309	0.3198	5	0	0	3	6	6	FUT3	fucosyltransferase 3
AT3G55660	24.8812	1.66996	0.000466995	0.000894201	8	15	12	30	33	54	ROPGEF6	Rop guanine nucleotide exchange factor 6
AT5G56870	3994.13	1.66935	6.2107e-06	1.41265e-05	3435	1833	745	6630	5213	6908	BGAL4	Beta-galactosidase 4
AT1G52110	10.1829	1.66859	0.0361759	0.0553944	4	1	9	12	19	16		Mannose-binding lectin superfamily protein
AT2G16790	258.934	1.66606	8.47606e-15	3.47269e-14	174	99	103	397	327	495		P-loop containing nucleoside triphosphate hydrolases superfamily protein
AT2G44600	347.819	1.66605	4.14081e-31	3.59616e-30	196	149	154	518	489	623		At2g44600/F16B22.9
AT5G46520	533.031	1.66574	8.78076e-16	3.80462e-15	368	244	169	803	717	984		Disease resistance protein (TIR-NBS-LRR class) family
AT1G18480	1399.96	1.66542	1.51552e-47	2.32238e-46	839	637	547	2288	1891	2383	SLP2	Shewanella-like protein phosphatase 2
AT2G34840	772.371	1.66516	5.81193e-49	9.24924e-48	453	357	304	1262	1134	1212		Coatomer subunit epsilon-2
AT4G14430	3837.62	1.66488	2.81538e-37	3.063e-36	2371	1848	1358	6057	5571	6314	ECI2	PEC12
AT3G25890	589.067	1.6647	1.39572e-19	7.36314e-19	395	272	194	958	790	1015	ERF119	Ethylene-responsive transcription factor ERF119
AT1G02570	2.54541	1.66399	0.275484	0.355303	4	0	0	2	5	5		Transmembrane protein
AT3G60820	8152.11	1.663	1.42922e-35	1.46628e-34	5116	3774	2971	12660	11153	14393	PBF1	Proteasome subunit beta type
AT2G06355	281.416	1.66285	2.97943e-22	1.78818e-21	169	130	108	503	391	421	ncRNA_gene	lncRNA
AT4G28550	693.278	1.66175	2.91701e-40	3.52264e-39	359	371	267	1099	1013	1126		At4g28550
AT5G53830	231.575	1.66114	9.53154e-10	2.86857e-09	130	110	94	269	289	536	VQ33	VQ motif-containing protein 33
AT3G05660	756.081	1.66048	3.73373e-25	2.56065e-24	470	358	272	1317	1106	1102	AtRLP33	Receptor-like protein 33
AT2G41450	49.8647	1.66047	2.01722e-05	4.39208e-05	20	18	32	89	55	90		N-acetyltransferase
AT3G51260	8927.05	1.65953	9.69817e-48	1.49566e-46	5442	4203	3334	13748	12573	15447	PAD1	Proteasome subunit alpha type
AT3G56030	339.651	1.65916	1.0775e-10	3.44923e-10	238	176	88	559	481	548		Pentatricopeptide repeat-containing protein At3g56030%2C mitochondrial
AT1G17890	3305.27	1.65904	1.44755e-22	8.79366e-22	2191	1571	1087	5034	4910	5488	GER2	Putative GDP-L-fucose synthase 2
AT1G68200	124.105	1.6588	2.83552e-07	7.1712e-07	65	56	57	151	136	301		Zinc finger CCCH domain-containing protein 15
AT4G33565	2223.69	1.65721	1.52242e-47	2.33135e-46	1372	1023	841	3502	3220	3663		RING/U-box superfamily protein
AT3G15180	1888.72	1.65719	6.05447e-34	5.81283e-33	1164	918	672	2889	2625	3327		ARM repeat superfamily protein
AT1G65500	1644.66	1.65665	0.0410451	0.0623715	1793	619	152	2673	2493	2492		F5I14.4 protein
AT4G21380	6402.26	1.65574	2.24297e-16	1.00047e-15	4136	3407	1882	10078	9281	10526	SD18	Receptor-like serine/threonine-protein kinase SD1-8
AT1G79250	1.28352	1.65535	0.377807	0.468055	2	0	0	1	3	2	AGC1-7	Serine/threonine-protein kinase AGC1-7
AT1G23440	6177.71	1.65516	1.5796e-32	1.44304e-31	3963	2867	2211	9629	8666	10586		Peptidase C15%2C pyroglutamyl peptidase I-like protein
AT2G34250	19760.6	1.65494	3.89437e-15	1.62872e-14	13893	9502	5859	31466	28465	32297		AT2G34250 protein
AT3G08435	11.6633	1.65455	0.0407921	0.0620067	1	7	8	12	13	30	ncRNA_gene	lncRNA
AT3G07700	16766.7	1.65394	1.41332e-39	1.66887e-38	10465	7967	6075	26342	23887	28071		Protein kinase superfamily protein
AT1G28050	305.729	1.65385	2.31735e-35	2.35324e-34	165	144	132	488	427	513	COL15	Zinc finger protein CONSTANS-LIKE 15
AT2G06365	4.06492	1.65348	0.118093	0.165732	4	0	2	7	6	6	ncRNA_gene	lncRNA
AT5G13800	7027.36	1.65297	1.63431e-57	3.41635e-56	4280	3203	2751	10732	10097	11990	PPH	pheophytinase
AT1G33560	2008.19	1.65211	1.49086e-24	9.94533e-24	1360	872	720	3174	2832	3374	ADR1	Disease resistance protein ADR1
AT2G21640	198.304	1.65209	1.05882e-08	2.97278e-08	73	84	121	343	265	317		Marker for oxidative stress response protein
AT1G14360	2750.51	1.6507	2.83351e-07	7.16728e-07	2213	1340	594	4427	4133	4242	UTR3	UDP-galactose/UDP-glucose transporter 3
AT1G18835	17.1532	1.64975	0.00330434	0.00577969	8	13	4	27	18	36	MIF3	MIF3
AT3G58600	3176.81	1.64842	1.39472e-36	1.4817e-35	2037	1438	1183	4957	4540	5326		Adaptin ear-binding coat-associated protein 1 NECAP-1
AT5G66140	3375.44	1.64606	2.15645e-30	1.82191e-29	2139	1642	1181	5221	4707	5834	PAD2	Proteasome subunit alpha type-7-B
AT1G47870	569.003	1.64597	1.2939e-33	1.22603e-32	352	275	206	886	809	961	E2FC	E2FC
AT5G62680	8115.53	1.64488	2.79312e-84	1.22667e-82	4776	3838	3225	12669	11563	13612	NPF2.11	GTR2
AT5G66690	339.105	1.64465	NA	NA	531	27	0	447	469	672	UGT72E2	Glycosyltransferase (Fragment)
AT3G26210	6318.98	1.64329	1.69097e-05	3.70703e-05	5403	3150	1091	9477	9333	10623	CYP71B23	Cytochrome P450 71B23
AT1G14230	1539.49	1.64257	2.50017e-37	2.72379e-36	944	755	560	2318	2190	2675	APY4	Probable apyrase 4
AT3G54110	3108.4	1.64236	1.09033e-62	2.66024e-61	1666	1526	1317	4943	4134	5446	PUMP1	UCP1
AT5G14930	2777.07	1.64223	1.24387e-25	8.71547e-25	1869	1247	987	4334	3952	4660	SAG101	Senescence-associated carboxylesterase 101
AT3G26170	2325.97	1.64134	2.53957e-05	5.48203e-05	2198	918	458	3349	3168	4360	CYP71B19	Putative cytochrome P450
AT4G02280	424.72	1.64092	5.71061e-13	2.10834e-12	294	189	146	568	560	864	SUS3	Sucrose synthase (Fragment)
AT1G75990	2053.06	1.64072	7.26693e-26	5.14141e-25	1311	1024	695	3341	2878	3348	RPN3B	26S proteasome non-ATPase regulatory subunit 3 homolog B
AT4G38905	2.82147	1.64025	0.159351	0.217586	1	1	2	3	5	5		Transmembrane protein
ATMG00680	2.82147	1.64025	0.159351	0.217586	1	1	2	3	5	5	ORF122C	Uncharacterized mitochondrial protein AtMg00680
AT4G27500	9333.74	1.63972	1.83399e-30	1.55331e-29	6013	4466	3299	14752	12985	15781	PPI1	Proton pump-interactor 1
AT2G43150	6644.35	1.63966	4.53652e-31	3.93412e-30	4363	3021	2425	10155	9649	11138		Proline-rich extensin-like family protein
AT5G01345	9.55634	1.63961	0.0132417	0.0215166	6	4	4	18	9	18	ncRNA_gene	lncRNA
AT1G70700	8879.47	1.6392	9.69655e-41	1.19448e-39	5608	4123	3338	13854	13286	14135	JAZ9	TIFY7
AT1G07000	4984.9	1.63911	5.26742e-22	3.12223e-21	3246	2506	1630	8154	7028	8029	ATEXO70B2	Exocyst subunit Exo70 family protein
AT5G19980	3566.38	1.63838	1.58934e-13	6.06905e-13	2641	1625	1073	5532	5118	5959	GFT1	GONST4
AT1G74750	347.577	1.63834	1.75267e-25	1.22019e-24	209	164	136	610	458	553		Pentatricopeptide repeat-containing protein At1g74750
AT3G20410	3152.97	1.63826	1.06628e-69	3.15859e-68	1874	1427	1309	5093	4422	5171	CPK9	Calcium-dependent protein kinase 9
AT1G26690	2627.42	1.63774	1.96194e-09	5.77317e-09	2051	1238	675	3974	3826	4433		Transmembrane emp24 domain-containing protein p24delta9
AT2G37040	5018.09	1.63755	2.09867e-34	2.05111e-33	2587	2149	2499	7801	7176	8387	PAL1	Phenylalanine ammonia-lyase 1
AT4G25230	2851.67	1.63639	6.69873e-65	1.72402e-63	1678	1381	1120	4402	3982	4909	RIN2	E3 ubiquitin protein ligase RIN2
AT1G72280	977.531	1.63634	1.92018e-14	7.70229e-14	638	528	287	1624	1443	1473	AERO1	Like disulfide bond formation protein
AT1G72700	2318.05	1.63627	4.76184e-10	1.46459e-09	1795	1076	623	3362	3484	3937	ALA5	Probable phospholipid-transporting ATPase 5
AT3G04580	1984.27	1.63518	6.48355e-48	1.00443e-46	1197	952	766	3191	2677	3386	EIN4	Ethylene receptor
AT2G41490	1192.54	1.63491	9.36943e-14	3.62641e-13	853	579	352	1892	1762	1888	GPT	GPT
AT1G67250	3057.2	1.63478	5.9354e-55	1.14383e-53	1826	1416	1241	4630	4201	5430		At1g67250
AT3G61960	3448.97	1.63312	2.11e-26	1.53132e-25	2273	1540	1292	5093	4694	6311	ATG1A	Serine/threonine-protein kinase ATG1a
AT3G48010	9.20873	1.63293	0.0412016	0.0625975	10	1	3	19	12	12	CNGC16	Probable cyclic nucleotide-gated ion channel 16
AT3G11320	1099.69	1.63285	1.5658e-40	1.91603e-39	652	564	402	1714	1572	1832		Probable sugar phosphate/phosphate translocator At3g11320
AT5G43745	2099.95	1.6326	1.51877e-18	7.62411e-18	959	907	1141	3226	3206	3309		Putative ion channel POLLUX-like 2
AT2G36580	4536.78	1.6322	6.588e-12	2.28925e-11	3354	2095	1364	6857	5700	8672		Pyruvate kinase
AT4G39580	137.364	1.63163	1.37379e-10	4.36559e-10	71	48	79	207	214	215		F-box/kelch-repeat protein At4g39580
AT4G23710	3188.79	1.63144	4.91798e-83	2.102e-81	1853	1532	1292	4931	4476	5440	VHA-G2	VHA-G2
AT3G27380	4464.96	1.63142	6.69298e-29	5.3381e-28	2960	1904	1744	6539	6483	7757	SDH2-1	Succinate dehydrogenase
AT2G32470	1.26189	1.63123	0.384279	0.474427	2	0	0	1	2	3		F-box associated ubiquitination effector family protein
AT2G17790	4235.03	1.6305	5.43399e-24	3.5276e-23	2860	1976	1466	6742	6015	6937	VPS35A	Vacuolar protein sorting-associated protein 35A
AT1G53920	497.514	1.63014	7.22464e-25	4.88617e-24	278	274	179	835	725	749	GLIP5	GLIP5
AT2G01650	3488.68	1.62984	6.537e-17	3.00428e-16	2396	1737	1082	5385	4935	5914	PUX2	Plant UBX domain-containing protein 2
AT3G18620	377.77	1.62952	1.12933e-22	6.9008e-22	254	169	137	596	539	623	PAT11	S-acyltransferase
AT1G55080	948.004	1.62926	2.61643e-16	1.1638e-15	694	389	334	1498	1364	1545	MED9	Mediator of RNA polymerase II transcription subunit 9
AT4G31980	1729.31	1.62832	9.61928e-70	2.853e-68	967	812	751	2634	2399	3019		PPPDE thiol peptidase family protein
AT4G03490	44.2515	1.62814	0.000165363	0.000329747	37	9	20	68	64	74		Ankyrin repeat family protein
AT3G60720	332.086	1.62782	4.46945e-29	3.58981e-28	176	163	146	532	432	584	PDLP8	Plasmodesmata-located protein 8
AT5G40650	1213.37	1.62773	1.32116e-22	8.04629e-22	817	518	466	1801	1632	2228	SDH2-2	Succinate dehydrogenase
AT1G62380	28256.9	1.62769	6.25879e-26	4.44391e-25	16898	11338	13146	42400	36843	52691	ACO2	1-aminocyclopropane-1-carboxylate oxidase 2
AT4G14147	718.733	1.62765	1.09767e-19	5.82026e-19	501	286	281	1084	1015	1247	ARPC4	Actin-related protein 2/3 complex subunit 4
AT4G39675	72.1698	1.62749	2.95201e-06	6.90475e-06	49	42	17	138	94	104		At4g39675
AT1G50820	1.25794	1.62721	0.38539	0.475578	2	0	0	3	1	2		Aminotransferase-like%2C plant mobile domain family protein
AT5G18900	1807.72	1.62677	1.50014e-19	7.89487e-19	1179	940	576	2857	2531	3020	P4H4	Probable prolyl 4-hydroxylase 4
AT4G10040	2078.79	1.6266	2.04415e-38	2.32431e-37	1161	892	981	3083	2888	3709	CYTC-2	CYTC-2
AT4G32070	2129.92	1.6257	6.15514e-56	1.22362e-54	1308	980	855	3322	2997	3586	Phox4	Protein PHOX4
AT2G15830	194.729	1.62499	2.04899e-11	6.87064e-11	78	90	111	316	267	321		At2g15830
AT1G77530	1.32452	1.62497	0.399829	0.490563	1	1	0	3	3	0		O-methyltransferase family protein
AT1G32180	1.84121	1.62459	0.434398	0.527328	3	0	0	3	0	6	CSLD6	Putative cellulose synthase-like protein D6
AT1G20510	6860.82	1.62451	2.83579e-67	7.73941e-66	4039	3016	3022	10545	10081	11215	4CLL5	4-coumarate--CoA ligase-like 5
AT5G05780	5143.13	1.62199	6.78999e-62	1.63335e-60	3121	2467	2019	7993	7249	8657	RPN8A	26S proteasome non-ATPase regulatory subunit 7 homolog A
AT3G19100	595.563	1.62101	1.50991e-44	2.10605e-43	362	283	235	923	857	986	CRK2	CDPK-related kinase 2
AT3G14700	194.161	1.6208	0.000158924	0.000317675	182	86	33	307	250	349		At3g14700
AT3G08185	1.32848	1.62007	0.359712	0.448703	1	1	0	1	4	1	ncRNA_gene	lncRNA
ATMG00730	1.32848	1.62007	0.359712	0.448703	1	1	0	1	4	1	COX3	cytochrome c oxidase subunit 3
AT1G04793	1.48416	1.61883	0.400989	0.491785	0	0	2	1	1	5	ncRNA_gene	lncRNA
AT5G37740	1014.52	1.61878	2.77332e-10	8.64091e-10	824	398	319	1597	1455	1656		Calcium-dependent lipid-binding (CaLB domain) family protein
AT3G22630	1187.16	1.61842	3.24297e-28	2.52589e-27	761	537	466	1910	1510	2113	PBD1	Proteasome subunit beta type-2-A
AT1G53310	8691.73	1.61823	1.93096e-15	8.20625e-15	6202	4199	2702	13509	12030	14851	PPC1	Phosphoenolpyruvate carboxylase 1
AT1G11905	1336.61	1.61822	2.76243e-21	1.58317e-20	917	621	464	2107	1816	2293		B-cell receptor-associated protein 31-like protein
AT4G33985	101.692	1.61666	8.93475e-07	2.17862e-06	84	38	32	159	172	138		Membrane insertase%2C putative (DUF1685)
AT1G14130	452.003	1.61582	1.60106e-21	9.29226e-21	305	214	157	691	647	761		2-oxoglutarate (2OG) and Fe(II)-dependent oxygenase superfamily protein
AT2G47275	4.65385	1.61542	0.0956008	0.136838	4	1	2	5	5	12	MIR403	miRNA
AT4G31300	8033.17	1.61535	1.27409e-56	2.58434e-55	4922	3811	3192	12597	11014	13708	PBA1	Proteasome subunit beta type
AT4G28556	26.0929	1.61511	0.00157145	0.00285161	15	18	6	57	25	40	RIC7	CRIB domain-containing protein RIC7
AT4G20970	40.967	1.61503	2.26534e-05	4.91398e-05	17	15	27	64	53	73	BHLH162	Transcription factor bHLH162
AT3G21220	1810.52	1.61442	6.00027e-28	4.63728e-27	1194	854	659	2722	2532	3157	MKK5	MKK5
AT5G19550	8454.01	1.61392	1.07989e-22	6.60208e-22	5791	3775	3110	13037	11161	15139	ASP2	Aspartate aminotransferase
AT2G24490	300.812	1.61356	3.53385e-17	1.65362e-16	134	159	145	414	440	541	RPA2A	RPA32A
AT5G62740	3907.79	1.61325	2.44105e-14	9.74424e-14	2945	1597	1365	6057	5202	6915	HIR1	HIR4
AT2G47510	4048.56	1.61308	4.36817e-50	7.2105e-49	2449	1863	1690	6619	5322	6876	FUM1	FUM1
AT4G28485	30.5995	1.61269	2.64349e-05	5.69453e-05	16	15	14	37	46	59	DMP7	Protein DMP7
AT4G29520	2215.69	1.61251	0.0133055	0.0216159	2139	1043	296	3619	3296	3328		Nucleophosmin
AT1G12870	1.24026	1.61223	0.408604	0.499996	2	0	0	1	1	4		Putative F-box/kelch-repeat protein At1g12870
AT3G03060	275.415	1.61197	5.0367e-06	1.15495e-05	250	106	69	469	340	474		P-loop containing nucleoside triphosphate hydrolases superfamily protein
AT5G22780	3528.72	1.61186	1.13569e-38	1.30561e-37	2203	1714	1343	5855	4741	5783	ALPHAC-AD	AP-2 complex subunit alpha-2
AT1G29150	7476.1	1.61115	3.62791e-31	3.15875e-30	4750	3735	2696	12099	10081	12527	RPN6	26S proteasome non-ATPase regulatory subunit 11 homolog
AT1G63460	1661.25	1.61013	6.38191e-22	3.77163e-21	1146	763	589	2467	2518	2701	GPX8	Probable glutathione peroxidase 8
AT5G51160	4.77515	1.60936	0.0820725	0.118853	2	3	2	11	6	5		Ankyrin repeat family protein
AT5G06870	3023.59	1.60924	1.2971e-52	2.3117e-51	1731	1497	1251	4705	4720	4527	PGIP2	PGIP2
AT1G73325	65.6273	1.60912	2.36403e-06	5.57689e-06	23	39	33	90	116	95		Kunitz family trypsin and protease inhibitor protein
AT3G13090	151.829	1.60828	0.00271435	0.00479397	158	64	18	236	175	299	ABCC6	ABC transporter C family member 6
AT1G77145	108.212	1.60818	3.01175e-10	9.37159e-10	73	49	40	140	151	213		T14N5.3 protein
AT5G04010	3.15201	1.60814	0.217515	0.28834	4	1	0	2	4	9	NSFBX	Probable F-box protein At5g04010
ATMG01020	1.37226	1.60801	0.429941	0.522512	1	0	1	1	5	0	ORF153B	Uncharacterized mitochondrial protein AtMg01020
AT4G25720	705.852	1.60791	5.5601e-23	3.4477e-22	481	293	283	1091	967	1219	QCT	Glutaminyl-peptide cyclotransferase
AT5G39040	4038.3	1.60775	2.36605e-20	1.29207e-19	2793	1914	1383	5982	5698	7053	ABCB27	ABC transporter B family member 27
AT2G37940	4313.23	1.60746	5.44448e-63	1.33792e-61	2433	1970	1966	7019	5856	7125	IPCS2	ERH1
AT4G01610	9131.45	1.60704	5.22848e-07	1.29763e-06	8045	3875	2216	13280	13420	15589	CATHB3	Cathepsin B-like protease 3
AT4G20920	2.53828	1.60652	0.25702	0.334535	3	1	0	1	4	7		double-stranded RNA-binding domain (DsRBD)-containing protein
AT1G80450	240.291	1.6058	4.66139e-09	1.34035e-08	98	127	124	333	278	512	VQ11	VQ motif-containing protein 11
AT4G26940	4001.48	1.60516	4.1794e-40	5.01172e-39	2591	1771	1623	6238	5728	6558	B3GALT4	Hexosyltransferase
AT4G26080	6674.01	1.60442	3.06928e-50	5.091e-49	3419	3583	2846	10256	9309	11365	ABI1	Protein phosphatase 2C 56
AT4G23320	959.384	1.6042	1.38017e-08	3.84165e-08	786	435	254	1459	1442	1533	CRK24	cysteine-rich RLK (RECEPTOR-like protein kinase) 24
AT1G09430	8352.36	1.60401	3.47364e-27	2.59089e-26	5519	4094	2960	13209	11633	13848	ACLA-3	ATP-citrate synthase alpha chain protein 3
AT4G37030	69.7077	1.60399	1.92297e-08	5.29647e-08	46	27	31	103	86	136		Membrane protein
AT4G29340	12.3419	1.60397	0.0139426	0.0226013	5	7	6	12	28	16	PRO3	Profilin-3
AT1G19360	1277.18	1.60396	6.22859e-20	3.34488e-19	885	609	435	2057	1770	2090	RRA3	Arabinosyltransferase RRA3
AT1G16560	2919.95	1.60394	1.25156e-27	9.5432e-27	1893	1458	1038	4632	3955	4955		AT1G16560 protein
AT5G37480	1748.59	1.60389	7.99949e-20	4.27479e-19	1152	915	570	2638	2574	2877		Maltase-glucoamylase%2C intestinal protein
AT5G62020	880.36	1.60227	2.80207e-13	1.05303e-12	480	326	485	1324	1094	1680	HSFB2A	HSFB2A
AT1G04280	2450.5	1.60178	4.89378e-33	4.54645e-32	1452	1312	901	3813	3286	4270		p-loop containing nucleoside triphosphate hydrolases superfamily protein
AT5G06570	93.9483	1.60142	9.05458e-12	3.11292e-11	42	51	45	140	143	150		alpha/beta-Hydrolases superfamily protein
AT5G11860	2104.78	1.60138	5.12399e-66	1.35069e-64	1243	1058	838	3322	2959	3462	SSP5	At5g11860
AT1G07703	2.09512	1.5999	0.354961	0.443887	0	2	1	4	0	6	ncRNA_gene	lncRNA
AT5G27000	36.8561	1.59912	4.68693e-06	1.07741e-05	24	14	17	65	46	60	KIN14G	Kinesin-like protein KIN-14G
AT1G34420	825.172	1.59862	4.82507e-07	1.20062e-06	673	417	186	1342	1168	1305		F12K21.25
AT5G55120	1294.44	1.5986	5.33527e-26	3.80625e-25	624	696	587	1936	1695	2379	VTC5	VTC5
AT3G63030	1699.4	1.59834	1.24814e-10	3.97953e-10	1241	896	462	2602	2586	2651	MBD4	Methyl-CpG-binding domain-containing protein 4
AT5G55530	1858.86	1.59806	1.20601e-41	1.52406e-40	1061	832	865	2967	2428	3226		At5g55530
AT1G59640	257.48	1.5979	1.12719e-20	6.2597e-20	173	116	98	384	388	418	BPE	Transcription factor BPE
AT5G47635	4.18635	1.59732	0.152717	0.209352	2	0	4	8	7	4		At5g47635
AT3G53120	2021.44	1.59707	3.46853e-25	2.38424e-24	1359	968	727	3202	2739	3423	VPS37-1	Vacuolar protein-sorting-associated protein 37 homolog 1
AT1G66580	8702.31	1.59703	1.37535e-29	1.12659e-28	5521	4353	3223	13428	11345	15615	RPL10C	60S ribosomal protein L10-3
AT5G02410	545.816	1.59672	6.74969e-22	3.9821e-21	375	248	201	810	823	888	ALG10	Dol-P-Glc:Glc(2)Man(9)GlcNAc(2)-PP-Dol alpha-1%2C2-glucosyltransferase
AT4G23140	4942.48	1.59595	0.0630659	0.0929942	5367	2193	380	7245	8418	7013	CRK6	cysteine-rich RLK (RECEPTOR-like protein kinase) 6
AT3G07255	4.55526	1.59588	0.140218	0.193738	5	0	2	4	9	8		Nuclear transport factor 2/RNA recognition motif protein
AT5G25755	23.666	1.59555	0.000383369	0.000739935	18	12	6	31	35	44		NA
AT2G03445	1.97716	1.59447	0.290486	0.372065	2	0	1	1	5	3	MIR398A	miRNA
AT5G15870	3998.13	1.59426	6.39082e-23	3.95256e-22	2582	2091	1372	6564	5797	6081		Glycosyl hydrolase family 81 protein
AT5G05135	1.30685	1.59408	0.349585	0.438126	1	1	0	1	3	2	ncRNA_gene	lncRNA
AT3G66654	3085.05	1.59357	2.96707e-38	3.34354e-37	1996	1447	1204	4799	4236	5243	CYP21-4	Peptidyl-prolyl cis-trans isomerase CYP21-4
AT4G26970	15002.4	1.59326	3.50154e-24	2.29291e-23	10256	7066	5420	24507	20385	24491	ACO2	Aconitate hydratase
AT1G55390	46.364	1.59262	0.000547599	0.00104196	30	14	25	100	70	42		Cysteine/Histidine-rich C1 domain family protein
AT1G32330	736.129	1.59203	1.41318e-21	8.22379e-21	483	379	252	1212	1021	1169	HSFA1D	Heat stress transcription factor A-1d
AT5G66630	693.988	1.59178	2.3362e-06	5.51449e-06	603	325	154	1117	999	1087	DAR5	Protein DA1-related 5
AT1G67970	1541.25	1.59042	1.21563e-08	3.39788e-08	1322	570	492	2287	2150	2694	HSFA8	Heat stress transcription factor A-8
AT3G16400	1018.24	1.59018	1.53818e-34	1.51134e-33	557	535	427	1637	1575	1469	NSP1	Nitrile-specifier protein 1
AT5G53640	2.03979	1.58956	0.320434	0.405991	1	1	1	3	6	0		CONTAINS InterPro DOMAIN/s: F-box domain%2C cyclin-like (InterPro:IPR001810)%2C FBD (InterPro:IPR013596)%2C FBD-like (InterPro:IPR006566)%2C F-box domain%2C Skp2-like (InterPro:IPR022364)%2C Leucine-rich repeat 2 (InterPro:IPR013101)%3B BEST Arabidopsis thaliana /.../n match is: F-box/RNI-like/FBD-like domains-containing protein (TAIR:AT5G53635.1)%3B Ha.
AT3G44753	3.31988	1.58826	0.197426	0.263811	3	0	2	6	7	2		Transmembrane protein
AT2G36670	892.298	1.58817	3.53513e-43	4.68772e-42	508	472	357	1300	1287	1535		Eukaryotic aspartyl protease family protein
AT2G28160	318.125	1.58801	7.72448e-18	3.73581e-17	206	172	104	495	452	523	FIT	Transcription factor FER-LIKE IRON DEFICIENCY-INDUCED TRANSCRIPTION FACTOR
AT3G60180	1075.28	1.5875	5.60886e-15	2.31942e-14	789	493	362	1716	1637	1594	UMK1	Probable UMP-CMP kinase 1
AT1G07040	2059.1	1.58712	2.76028e-31	2.41033e-30	1341	1017	760	3153	2864	3500		At1g07040
AT1G52760	2636.03	1.58643	5.74629e-21	3.23541e-20	1866	1190	960	4088	3618	4479	CSE	Caffeoylshikimate esterase
AT4G26240	788.039	1.58632	3.33616e-14	1.32029e-13	571	364	269	1230	976	1452		Histone-lysine N-methyltransferase
AT5G10740	1555.34	1.58503	1.06894e-09	3.20697e-09	1213	769	423	2447	2256	2466		Probable protein phosphatase 2C 69
AT3G27490	5.36568	1.58475	0.10831	0.15317	4	0	4	7	6	12		Cysteine/Histidine-rich C1 domain family protein
AT3G52630	220.623	1.58435	9.71318e-13	3.53428e-12	96	124	106	302	299	420	RPA3A	Replication protein A 14 kDa subunit A
AT5G23190	3.42529	1.58426	0.201574	0.268949	0	4	1	5	3	8	CYP86B1	Cytochrome P450 86B1
AT2G44910	64.4156	1.58425	0.00163344	0.00295781	65	27	10	83	91	125	ATHB-4	Uncharacterized protein At2g44910 (Fragment)
AT1G76970	1878.03	1.58406	1.18594e-09	3.54819e-09	1366	1039	490	2889	2583	3206	TOL4	TOM1-like protein 4
AT5G66390	16.6946	1.58355	0.00142559	0.00259717	10	7	8	20	26	31	PER72	Peroxidase
AT1G22900	260.714	1.58329	2.42177e-21	1.39205e-20	160	118	114	393	337	478	DIR11	Dirigent protein 11
AT4G39980	4383.18	1.58316	4.6731e-41	5.82253e-40	2457	2110	1986	6589	5659	8059	DHS1	Phospho-2-dehydro-3-deoxyheptonate aldolase 1%2C chloroplastic
AT5G06960	1523.02	1.58307	2.26821e-12	8.0993e-12	1157	722	467	2329	2114	2592	TGA5	TGA5
AT3G62260	1059.41	1.58234	1.88555e-19	9.87756e-19	748	481	387	1545	1469	1884		Probable protein phosphatase 2C 49
AT2G31270	218.255	1.58229	2.21851e-16	9.9012e-16	114	126	87	359	268	384	CDT1A	CDT1-like protein a%2C chloroplastic
AT3G50910	2460.07	1.5821	2.1328e-33	2.00663e-32	1590	1150	984	3661	3307	4413		AT3g50910/F18B3_190
AT5G61250	1469.23	1.58202	1.21166e-06	2.92843e-06	1241	730	327	2276	2182	2305	AtGUS1	GUS1
AT5G02040	1457.72	1.58187	8.33941e-37	8.92682e-36	919	728	559	2203	1999	2535	PRA1A1	PRA1 family protein A1
AT5G47420	1478.98	1.58093	1.54864e-09	4.59145e-09	1139	752	399	2459	2055	2303		Tryptophan RNA-binding attenuator protein-like protein
AT1G77890	883.062	1.58079	4.31782e-21	2.44782e-20	468	370	472	1424	1171	1483		At1g77890
AT1G09930	27.1414	1.58054	0.00548074	0.00934675	16	4	20	45	29	52	OPT2	Oligopeptide transporter 2
AT5G07730	212.371	1.58044	4.11462e-21	2.33483e-20	132	111	78	317	315	347		Transmembrane protein
AT3G10745	1.2901	1.58039	0.370747	0.460213	1	1	0	4	1	1	MIR158A	miRNA
AT2G40550	436.428	1.58023	6.79889e-22	4.00915e-21	222	251	180	622	602	793	ETG1	Mini-chromosome maintenance complex-binding protein
AT4G03705	1.29406	1.57941	0.341722	0.429643	1	1	0	2	2	2	ncRNA_gene	lncRNA
AT5G26600	1915.58	1.57916	2.3341e-28	1.8257e-27	1252	917	740	2706	2689	3455	CpNIFS3	Probable L-cysteine desulfhydrase%2C chloroplastic
AT2G01670	5729.74	1.57905	2.55697e-14	1.01951e-13	4326	2480	2006	8812	7427	10274	NUDT17	Nudix hydrolase 17%2C mitochondrial
AT3G47200	2.20035	1.57809	0.34449	0.43255	0	0	3	6	2	2		UPF0481 protein At3g47200
AT2G45290	637.508	1.57799	4.80914e-19	2.47276e-18	296	323	325	976	816	1157	TKL-2	Transketolase-2%2C chloroplastic
AT5G44820	1672.13	1.57753	3.17423e-11	1.05375e-10	1303	785	501	2657	2398	2644		At5g44820
AT5G58710	7171.27	1.57747	2.55631e-07	6.48218e-07	6078	3426	1728	11011	10406	11600	CYP20-1	Peptidyl-prolyl cis-trans isomerase
AT5G52980	474.548	1.57734	3.24796e-17	1.52252e-16	343	210	173	759	644	788		At5g52980
AT2G42790	3208.27	1.57719	2.768e-18	1.37054e-17	2339	1436	1148	4933	4481	5382	CSY3	Citrate synthase
AT4G00960	141.206	1.57618	0.000121093	0.000244753	132	64	27	243	187	222		Putative receptor-like protein kinase At4g00960
AT5G13550	3944.43	1.57535	5.31373e-66	1.39917e-64	2398	1926	1639	6010	5924	6195	SULTR4%3B1	Sulfate transporter 4.1%2C chloroplastic
AT1G32210	3668.61	1.57521	9.69953e-19	4.91444e-18	2650	1697	1288	5663	5204	6033	DAD1	Dolichyl-diphosphooligosaccharide--protein glycosyltransferase subunit DAD1
AT2G43140	111.107	1.57513	1.11134e-06	2.69285e-06	76	69	26	178	174	158		Basic helix-loop-helix (BHLH) DNA-binding superfamily protein
AT4G15420	1870.38	1.57474	4.31376e-50	7.12928e-49	987	1004	814	2855	2582	3188		Ubiquitin fusion degradation UFD1 family protein
AT3G17410	8893.1	1.57462	6.59032e-35	6.57521e-34	5804	4377	3368	13981	12243	14774		Protein kinase superfamily protein
AT3G26910	1987.45	1.57407	9.96335e-23	6.09905e-22	909	1077	964	3219	2626	3324		Hydroxyproline-rich glycoprotein family protein
AT5G20480	903.02	1.57368	1.40363e-28	1.10695e-27	609	404	362	1443	1283	1431	EFR	LRR receptor-like serine/threonine-protein kinase EFR
AT1G55210	3707.58	1.57355	5.34765e-06	1.22274e-05	3420	1587	854	5476	5887	5636	DIR20	Dirigent protein 20
AT5G51290	2770.02	1.57291	1.83219e-29	1.49263e-28	1827	1383	1019	4414	3843	4503	CERK	Ceramide kinase
AT3G20370	1.95158	1.57271	0.263049	0.341362	2	0	1	3	3	3		AT3g20370/MQC12_13
AT2G26850	1.3418	1.57226	0.420446	0.512732	1	0	1	0	4	2		F-box protein At2g26850
AT2G15042	2396.25	1.57219	7.86433e-33	7.26207e-32	1212	1366	1016	3879	3306	3848		Leucine-rich repeat (LRR) family protein
AT1G70500	92.1818	1.5716	4.86035e-11	1.5925e-10	51	37	50	134	132	158		Pectin lyase-like superfamily protein
AT4G01750	1677.23	1.5712	9.24424e-24	5.9383e-23	1091	695	757	2779	2496	2418	RGXT2	UDP-D-xylose:L-fucose alpha-1%2C3-D-xylosyltransferase
AT5G64020	1691.06	1.57105	4.8781e-29	3.91278e-28	1147	758	676	2654	2318	2822	TBL14	Protein trichome birefringence-like 14
AT5G06740	8.24469	1.57018	0.264493	0.342995	14	0	0	7	8	24		Concanavalin A-like lectin protein kinase family protein
AT3G09032	32.8041	1.56986	1.86371e-05	4.07118e-05	16	15	18	44	46	61		At3g09032
AT2G41660	98.449	1.5698	0.000225603	0.000444722	95	41	20	175	123	157	MIZ1	MIZ1
AT5G47070	2185.48	1.56913	3.95874e-35	3.97118e-34	1359	1156	815	3324	3065	3676	PBL19	Probable serine/threonine-protein kinase PBL19
AT1G02250	2.62306	1.56872	0.183477	0.247062	2	1	1	3	5	4	NAC005	NAC domain-containing protein 5
AT4G34390	5068.36	1.56858	1.1692e-29	9.60686e-29	3413	2373	1967	8118	6798	8441	XLG2	XLG2
AT4G39404	5.0925	1.56791	0.0958825	0.137225	5	2	1	6	5	13	ncRNA_gene	ncRNA
AT3G04010	64.3114	1.5677	4.46162e-06	1.0283e-05	42	30	26	74	80	145		At3g04010
AT4G20860	3141.82	1.56679	1.63036e-47	2.49029e-46	1981	1446	1348	4937	4217	5325	FAD-OXR	Berberine bridge enzyme-like 22
AT3G52470	3506.12	1.56637	7.15642e-26	5.06622e-25	2336	1717	1318	5045	4811	6313		Late embryogenesis abundant (LEA) hydroxyproline-rich glycoprotein family
AT4G19590	5.23333	1.56626	0.0645205	0.0950045	4	2	2	7	9	8		Chaperone DnaJ-domain superfamily protein
AT1G21900	4053.28	1.56588	3.06317e-14	1.21426e-13	3005	1985	1293	6234	5719	6692		Transmembrane emp24 domain-containing protein p24delta5
AT4G30860	197.461	1.56516	2.52467e-11	8.42906e-11	79	111	103	315	258	336	ASHR3	SDG4
AT4G16660	13187.2	1.56513	7.30707e-07	1.79324e-06	11171	6585	3042	20880	19177	20475		heat shock protein 70 (Hsp 70) family protein
AT4G26950	85.6926	1.56509	2.22408e-07	5.66191e-07	44	36	48	166	118	108		At4g26950
AT3G16470	2816.56	1.56464	6.38031e-34	6.11585e-33	1651	1529	1102	4731	4023	4169	JAL35	Jacalin-related lectin 35
AT1G05220	13.0546	1.56462	0.00813282	0.0135916	9	6	5	20	12	29		Transmembrane protein 97%2C Putative
AT4G04800	2441.03	1.56345	2.13076e-59	4.73974e-58	1530	1153	1033	3721	3446	4059	MSRB3	Peptide methionine sulfoxide reductase B3
AT2G36770	290.486	1.5631	1.02965e-12	3.74197e-12	134	126	171	449	429	453	UGT73C4	Glycosyltransferase (Fragment)
ATMG09740	2.00537	1.56271	0.262949	0.341251	1	1	1	4	4	1	ncRNA_gene	tRNA
AT2G41445	2.66684	1.56267	0.222223	0.293928	2	0	2	3	6	3		unknown protein%3B FUNCTIONS IN: molecular_function unknown%3B INVOLVED IN: biological_process unknown%3B LOCATED IN: cellular_component unknown%3B BEST Arabidopsis thaliana protein match is: unknown protein (TAIR:AT2G41470.1)%3B Ha.
AT5G54950	2.61027	1.56216	0.180323	0.243239	2	1	1	4	4	4		Aconitase family protein
AT1G64520	6301.74	1.56177	2.12151e-34	2.07258e-33	4124	3142	2397	9761	8665	10567	RPN12A	RPN12a
AT4G10140	867.478	1.55989	3.30773e-35	3.3335e-34	561	380	382	1313	1237	1436		Transmembrane protein
AT2G06510	256.84	1.55987	3.72466e-25	2.5559e-24	142	133	114	417	336	429	RPA1A	Replication protein A 70 kDa DNA-binding subunit A
AT3G16785	2934.69	1.55975	5.9247e-25	4.03206e-24	2030	1384	1106	4750	4015	4724	PLDP1	Phospholipase
AT5G47140	2003.56	1.55975	3.24778e-12	1.14977e-11	1519	977	625	2936	2728	3565	GATA27	GATA transcription factor 27
AT3G01015	1.27243	1.5595	0.359207	0.448212	1	1	0	2	1	3		TPX2 (Targeting protein for Xklp2) protein family
AT5G10650	1579	1.55916	1.048e-15	4.51313e-15	1186	708	556	2478	2197	2582		At5g10650
AT3G06450	2121.16	1.55853	4.32137e-13	1.60509e-12	1639	972	695	3273	3037	3428	BOR3	HCO3-transporter family
AT5G25940	593.443	1.55826	2.71872e-15	1.14686e-14	416	306	196	927	770	1039		Early nodulin-like protein
AT5G44210	46.2622	1.55797	1.84202e-05	4.02636e-05	18	26	25	86	51	76	ERF9	Ethylene-responsive transcription factor 9
AT3G57360	126.774	1.55632	0.000332474	0.000645871	127	50	26	202	205	172		At3g57360
AT1G28510	2134.71	1.55532	6.46812e-20	3.4704e-19	1545	971	790	3321	3056	3416		At1g28510/F3M18_5
AT1G06727	4.04469	1.55505	0.224563	0.296743	0	5	1	4	3	12	ncRNA_gene	lncRNA
AT4G14165	2.5926	1.55429	0.199671	0.266618	2	1	1	2	4	6		F-box family protein-like protein
AT4G08230	3393.7	1.55338	2.21345e-09	6.48776e-09	2822	1522	1002	5218	4935	5401		Glycine-rich protein
AT5G38780	140.092	1.55297	9.62351e-16	4.15774e-15	92	70	53	204	208	231		Probable S-adenosylmethionine-dependent methyltransferase At5g38780
AT4G17070	3295.25	1.55284	5.06469e-23	3.14866e-22	2304	1598	1200	5093	4646	5382		AT4g17070/dl4565c
AT2G26510	1718.8	1.55282	2.22006e-26	1.60924e-25	1157	852	643	2504	2422	2971	NAT3	Nucleobase-ascorbate transporter 3
AT1G74950	1827.44	1.55221	6.19552e-24	4.01217e-23	1283	837	705	2772	2708	2890	TIFY10B	TIFY10B
AT2G05630	709.336	1.55188	3.46096e-13	1.29213e-12	528	350	228	1031	996	1233	ATG8D	Autophagy-related protein
AT5G64990	75.1212	1.55103	1.48815e-08	4.13404e-08	51	40	25	111	95	141	AtRABH1a	RAB GTPase homolog H1A
AT5G11970	17.477	1.5509	0.00185582	0.00333952	14	6	7	24	29	27		ABC family ABC transporter%2C putative (DUF3511)
AT3G18860	3558.71	1.55063	2.91761e-37	3.17134e-36	2267	1819	1388	5471	4758	6132		AT3g18860/MCB22_3
AT5G65090	197.49	1.54997	0.000703642	0.00132237	211	72	37	291	310	302	IP5P5	Type I inositol polyphosphate 5-phosphatase 5
AT4G02370	3186.27	1.54962	2.61902e-26	1.8927e-25	2079	1692	1151	4698	4677	5224		AT4g02370 protein
AT5G54160	21685.4	1.54949	2.30273e-18	1.1461e-17	15647	8774	9129	31779	29584	38309	OMT1	Flavone 3'-O-methyltransferase 1
AT2G47245	5.67912	1.54918	0.0774687	0.112609	6	2	1	9	10	7		Long chain acyl-CoA synthetase
AT5G60730	51.8494	1.54854	0.00141693	0.00258236	53	18	12	103	67	68		Anion-transporting ATPase
AT1G72080	3.30391	1.54837	0.14372	0.197993	2	1	2	4	6	5		Putative uncharacterized protein
AT4G14950	1347.89	1.54825	1.18683e-27	9.0554e-27	908	652	522	2014	1828	2353	KMS1	Vacuole membrane protein KMS1
AT2G21520	6766.72	1.54802	5.16523e-84	2.26014e-82	4006	3453	2891	10367	9243	11456		Sec14p-like phosphatidylinositol transfer family protein
AT3G50810	275.087	1.54722	0.000198398	0.000393003	265	129	49	420	389	453		CASP-like protein 5C2
AT4G22170	7.86863	1.5467	0.0248092	0.0389	4	5	3	11	12	13		Putative F-box protein At4g22170
AT3G13170	5.13681	1.54664	0.136185	0.188699	5	0	3	6	5	13	SPO11-1	Meiotic recombination protein SPO11-1
AT5G15890	2.57585	1.54599	0.198115	0.264673	2	1	1	5	2	5	TBL21	Protein trichome birefringence-like 21
AT3G28220	2071.15	1.54519	1.90302e-21	1.09994e-20	1339	815	1017	3282	2801	3418		AT3g28220/T19D11_3
AT3G54960	4445.01	1.54498	0.00974311	0.0161028	4234	2263	691	7304	6360	6662	PDIL1-3	PDIL1-3
AT3G46620	1563.15	1.54478	2.16825e-33	2.03837e-32	821	741	803	2445	2232	2476	RDUF1	E3 ubiquitin-protein ligase RDUF1
AT1G57620	811.818	1.54449	2.57291e-31	2.25165e-30	525	395	331	1220	1075	1437	CYB	Transmembrane emp24 domain-containing protein p24delta4
AT5G53330	3511.53	1.54233	8.67013e-16	3.75805e-15	2607	1689	1201	5222	4916	5960		Proline-rich cell wall protein-like
AT1G23120	63.6908	1.5419	1.23022e-05	2.72971e-05	41	18	38	82	92	118		Polyketide cyclase/dehydrase and lipid transport superfamily protein
AT1G75220	6423.7	1.54172	1.63712e-27	1.2408e-26	4053	2662	3127	10336	9113	9930		Sugar transporter ERD6-like 6
AT1G66090	2376.17	1.54165	1.12385e-16	5.0907e-16	1189	1031	1354	3622	3152	4134		Disease resistance protein (TIR-NBS class)
AT4G29950	7295.53	1.54159	1.304e-16	5.87893e-16	5502	3098	2799	11389	9958	12096		Ypt/Rab-GAP domain of gyp1p superfamily protein
AT5G06730	54.8199	1.54117	0.08453	0.122139	81	8	4	54	43	161	PER54	Peroxidase 54
AT5G07660	70.7402	1.54108	2.59973e-10	8.11589e-10	40	34	34	103	107	113	SMC6A	Structural maintenance of chromosomes protein 6A
AT2G17290	2888.75	1.54098	4.7288e-23	2.94596e-22	2055	1310	1129	4551	3940	4749	CPK6	Calcium-dependent protein kinase 6
AT1G04810	3704	1.54096	1.55093e-48	2.44061e-47	2214	1941	1539	5990	4817	6192	RPN2B	26S proteasome non-ATPase regulatory subunit 1 homolog
AT3G10380	5516.02	1.54033	2.5156e-29	2.03967e-28	3686	2782	2093	8862	7409	9012	SEC8	SEC8
AT5G61450	1890.73	1.54033	1.30928e-15	5.61001e-15	1401	918	643	2864	2614	3189		P-loop containing nucleoside triphosphate hydrolases superfamily protein
AT1G23010	218.597	1.54012	1.01029e-07	2.64131e-07	187	93	66	312	311	380	LPR1	Multicopper oxidase LPR1
AT4G22320	265.286	1.54006	3.62196e-10	1.12237e-09	212	108	96	441	387	384		Golgin family A protein
AT2G33845	461.437	1.53955	9.36779e-12	3.21552e-11	337	240	146	626	653	839		Expressed protein
AT1G13180	786.523	1.53879	1.9037e-39	2.24127e-38	463	408	337	1113	1111	1381	ARP3	Actin-related protein 3
AT5G10840	3182.28	1.53727	2.03042e-19	1.06202e-18	2251	1591	1131	5146	4229	5208	TMN8	Transmembrane 9 superfamily member 8
AT5G42570	1675.09	1.53688	2.22775e-20	1.21849e-19	1139	885	588	2407	2417	2843		At5g42570
AT5G47860	3829.42	1.53631	1.88064e-16	8.41997e-16	2855	1812	1343	5744	5442	6335		AT5g47860/MCA23_20
AT5G28220	860.312	1.53564	5.27191e-19	2.70431e-18	619	416	310	1343	1218	1374		Protein prenylyltransferase superfamily protein
AT1G55530	2102.22	1.53563	3.41379e-34	3.31074e-33	1391	1051	822	3341	2878	3404		At1g55530/T5A14_7
AT3G24500	578.047	1.5343	6.72969e-23	4.15785e-22	379	313	207	896	819	929	MBF1C	MBF1C
AT3G53960	4326.38	1.53264	1.0266e-20	5.71036e-20	2086	2618	1895	7188	6095	6462	NPF5.7	Protein NRT1/ PTR FAMILY 5.7
AT5G45100	1618.83	1.53183	9.69283e-18	4.65953e-17	1149	826	563	2443	2171	2805	BRG1	BOI-related E3 ubiquitin-protein ligase 1
AT5G01120	3.93331	1.53182	0.142213	0.196132	1	4	1	4	6	8		Uncharacterized protein F7J8_100
AT1G02440	112.535	1.53138	0.00164851	0.00298398	78	86	15	211	149	154	ATARFD1A	ADP-ribosylation factor D1A
AT4G17230	2635.37	1.5311	4.95322e-31	4.29237e-30	1486	1175	1365	4215	3679	4143	SCL13	SCARECROW-like 13
AT1G10290	5824.38	1.53108	2.26985e-42	2.95587e-41	3742	2979	2325	9191	7854	9610	DRP2A	DRP2A
AT1G31280	1476.33	1.53105	4.0484e-21	2.29835e-20	924	856	518	2322	2088	2334	AGO2	Protein argonaute 2
AT3G02360	9936.75	1.53094	1.14851e-33	1.09172e-32	6745	4632	4092	15149	13624	16698	PGD2	6-phosphogluconate dehydrogenase%2C decarboxylating
AT5G55430	1.31343	1.53003	0.432651	0.525446	0	2	0	4	1	1		Putative uncharacterized protein
AT4G27840	399.131	1.52947	2.37983e-34	2.32115e-33	227	193	193	604	555	665	PHYL2.1	Phytolongin Phyl2.1
AT1G55120	841.992	1.52854	9.51922e-26	6.69338e-25	536	466	309	1318	1153	1380	CWINV3	Beta-fructofuranosidase%2C insoluble isoenzyme CWINV3
AT2G45010	2536.11	1.52852	1.86593e-17	8.84727e-17	1813	1305	869	4013	3492	4086		PLAC8 family protein
AT3G12800	6787.55	1.52806	7.23145e-25	4.8894e-24	4777	3219	2630	10063	9458	11518	SDRB	Uncharacterized protein At3g12790
AT4G22920	3078.81	1.52765	1.45339e-22	8.82695e-22	2177	1412	1228	4462	4197	5439	SGR1	Protein STAY-GREEN 1%2C chloroplastic
AT1G74280	815.866	1.52746	2.64924e-13	9.96847e-13	614	406	268	1305	1091	1337		Alpha/beta-Hydrolases superfamily protein
AT5G58350	5480.95	1.52672	7.52371e-35	7.4753e-34	3561	2878	2108	8575	7540	8931	WNK4	Probable serine/threonine-protein kinase WNK4
AT1G05043	21.0473	1.52653	0.00120482	0.0022118	10	10	12	25	39	31	ncRNA_gene	lncRNA
AT5G67470	2373.08	1.52642	1.80635e-11	6.08686e-11	1932	977	853	3714	3464	3638	FH6	Formin-like protein 6
ATMG00630	7.0946	1.52627	0.0446537	0.0674511	5	3	3	12	13	7	ORF110B	Uncharacterized mitochondrial protein AtMg00630
AT2G03800	1207.98	1.52623	8.1634e-38	9.05426e-37	791	596	493	1913	1631	1980	GEK1	D-aminoacyl-tRNA deacylases
AT5G03905	1462.71	1.52568	3.13322e-11	1.04071e-10	1193	579	545	2185	2024	2479		Iron-sulfur assembly protein IscA-like 2%2C mitochondrial
AT4G15530	41322.9	1.52566	2.56348e-09	7.48893e-09	34424	19330	12253	62492	56870	69536	PPDK	Pyruvate%2C phosphate dikinase 1%2C chloroplastic
AT5G61260	158.225	1.52565	6.9639e-10	2.11631e-09	107	58	80	280	189	256		Emb
AT1G72530	97.6409	1.52538	1.85212e-09	5.46278e-09	44	58	47	135	159	149		Plastid developmental protein DAG
AT1G53030	639.349	1.52437	8.11914e-20	4.33679e-19	462	275	264	979	907	1033	COX17-2	Cytochrome c oxidase copper chaperone 2
AT4G34135	1039.51	1.52404	1.42217e-08	3.95534e-08	798	578	279	1563	1362	1837	UGT73B2	UDP-glucosyl transferase 73B2
AT1G21850	2.00985	1.52383	0.287586	0.368647	1	0	2	2	4	3	sks8	Sks8
AT4G37980	9387.67	1.52345	9.57393e-15	3.91111e-14	3994	5411	4816	14008	12427	16539	CAD7	ELI3-1
AT1G07540	0.693113	1.52289	0.643987	0.720965	0	1	0	0	3	0	TRP5	Telomere repeat-binding protein 5
AT3G62380	0.693113	1.52289	0.643987	0.720965	0	1	0	0	3	0		F-box/associated interaction domain protein
AT1G65840	3913.51	1.52282	4.05427e-41	5.05939e-40	2266	1793	1961	6127	5317	6432	PAO4	Probable polyamine oxidase 4
AT5G55610	2498.93	1.52282	2.95236e-35	2.98541e-34	1666	1256	984	3767	3561	4075		Isopentenyl-diphosphate delta-isomerase
AT2G05270	0.715267	1.52264	0.641104	0.719198	0	0	1	0	3	0		At2g05270
AT2G41640	1315.95	1.52223	2.11432e-15	8.96798e-15	925	493	632	2044	1747	2227		At2g41640/T32G6.16
AT1G17400	2.35411	1.52154	0.324683	0.410788	4	0	0	5	2	4		NGR1
AT2G11520	2538.92	1.52087	1.6966e-19	8.90137e-19	1852	1206	944	3804	3520	4272	CRCK3	Calmodulin-binding receptor-like cytoplasmic kinase 3
AT2G22850	2.6518	1.52039	0.205402	0.273629	1	1	2	6	3	3	AtbZIP6	At2g22850
AT3G28540	24113.2	1.52017	8.10836e-05	0.000166716	22470	12375	4456	34119	35172	40677		AAA-ATPase At3g28540
AT4G38790	1727.8	1.52015	4.88668e-19	2.51155e-18	1174	947	597	2540	2520	2816		ER lumen protein retaining receptor family protein
AT4G01960	1949.59	1.51996	6.98323e-38	7.76689e-37	1300	936	810	3093	2720	3078		At4g01960
AT5G42150	1399.26	1.51988	1.67556e-10	5.29713e-10	1153	599	478	2216	1821	2363		Glutathione S-transferase family protein
AT2G22570	519.199	1.5197	3.12002e-09	9.06945e-09	433	231	165	795	684	897	NIC1	NIC1
AT4G04450	27.1163	1.51908	0.000371543	0.00071792	23	12	8	36	42	46	WRKY42	WRKY transcription factor 42
AT4G34210	4.6081	1.51895	0.136648	0.189297	2	2	3	2	8	11	ASK11	SKP1-like protein 11
AT1G28240	3278.35	1.51835	1.04251e-77	3.85068e-76	1939	1614	1522	5150	4694	5084		F3H9.11 protein
AT2G07875	7.55432	1.518	0.0525094	0.0784625	7	2	3	8	9	18	ncRNA_gene	lncRNA
AT1G73500	2207.68	1.51799	2.87137e-34	2.79148e-33	1191	1057	1141	3505	3040	3520	MKK9	Mitogen-activated protein kinase kinase 9
AT5G15490	2234.63	1.51755	2.61351e-55	5.09815e-54	1410	1071	996	3534	3022	3643	UGD3	UDP-glucose 6-dehydrogenase
AT3G49390	2048.3	1.51754	3.88749e-33	3.62474e-32	1364	958	879	3038	2746	3580	CID10	Polyadenylate-binding protein-interacting protein 10
AT2G43820	13469.1	1.51749	1.29278e-22	7.87547e-22	6390	7829	6404	20852	17910	22772	UGT74F2	UDP-glycosyltransferase 74F2
AT1G62730	420.365	1.51726	5.67142e-07	1.40378e-06	344	228	103	655	591	671		At1g62730
AT4G00550	1794.98	1.51642	7.26794e-15	2.98846e-14	1322	926	598	2821	2525	2833	DGD2	Digalactosyldiacylglycerol synthase 2%2C chloroplastic
AT1G74340	1055.62	1.51561	1.05611e-17	5.0647e-17	778	466	421	1573	1405	1848	DPMS2	Dolichol-phosphate mannose synthase subunit 2
AT4G26960	113.926	1.51413	1.37941e-06	3.32055e-06	38	69	65	183	164	170		unknown protein%3B FUNCTIONS IN: molecular_function unknown%3B INVOLVED IN: biological_process unknown%3B LOCATED IN: chloroplast%3B BEST Arabidopsis thaliana protein match is: unknown protein (TAIR:AT5G54970.1)%3B Ha.
AT4G19390	534.236	1.51264	1.02097e-24	6.85849e-24	328	297	210	731	796	906		AT4g19390/T5K18_170
AT3G02520	5791.05	1.51127	9.76565e-10	2.93644e-09	4878	2521	1899	8459	7862	10113	GRF7	14-3-3-like protein GF14 nu
AT1G69790	358.202	1.51046	5.75154e-22	3.40497e-21	231	193	138	565	461	611	PBL18	Probable serine/threonine-protein kinase PBL18
AT1G13210	11221	1.50967	2.18045e-63	5.43637e-62	6211	5750	5403	17753	15592	17724	ALA11	Probable phospholipid-transporting ATPase 11
AT4G00070	71.6298	1.50936	7.54376e-06	1.70404e-05	49	27	36	98	77	155		RING/U-box superfamily protein
AT1G52600	3039.37	1.50903	1.06973e-11	3.6598e-11	2356	1553	953	4648	4357	4819		Signal peptidase I
AT5G05370	1782.71	1.5085	3.02445e-25	2.08377e-24	1231	795	777	2531	2492	3105		At5g05370
AT2G16595	388.97	1.50848	1.3755e-07	3.55805e-07	307	218	100	615	543	613		At2g16595
AT3G20630	2644.86	1.50828	1.61158e-22	9.77028e-22	1820	1383	978	4149	3475	4443	UBP14	Ubiquitin carboxyl-terminal hydrolase 14
AT1G12640	2600.39	1.50792	2.97214e-40	3.5856e-39	1674	1370	1041	3874	3603	4372	LPLAT1	Lysophospholipid acyltransferase 1
AT4G11670	989.697	1.50766	3.01164e-12	1.06807e-11	767	487	327	1557	1298	1661		Protein of unknown function (DUF810)
AT5G67500	5462.63	1.50757	5.95505e-26	4.2383e-25	3867	2551	2212	8291	7457	9146	VDAC2	voltage dependent anion channel 2
AT5G47580	850.025	1.50734	1.58946e-10	5.02959e-10	659	444	258	1305	1132	1441		AT5g47580/MNJ7_17
AT5G24810	9239.22	1.50687	1.61918e-16	7.27521e-16	6836	4589	3279	14803	12126	15192		ABC1 family protein
AT4G08180	2927.75	1.50675	3.01078e-43	4.0035e-42	1877	1524	1197	4668	3919	4752	ORP1C	Oxysterol-binding protein-related protein 1C
AT2G42520	1796.12	1.50641	5.75717e-37	6.20711e-36	1190	914	723	2830	2523	2816	RH37	DEAD-box ATP-dependent RNA helicase 37
AT5G23460	172.31	1.50633	1.26277e-14	5.12711e-14	95	83	89	237	232	317		Uncharacterized protein At5g23460
AT5G02630	560.05	1.5063	3.77984e-29	3.04512e-28	363	295	222	803	827	917		At5g02630
AT3G19002	4.62327	1.5055	0.129973	0.18093	2	1	4	11	4	6	ncRNA_gene	lncRNA
AT4G30670	3.27001	1.50512	0.201502	0.268867	2	0	3	5	3	7		At4g30670
AT1G18910	598.707	1.50439	2.88511e-06	6.75422e-06	524	305	144	971	805	950		Zinc finger protein BRUTUS-like At1g18910
AT1G52400	5429.8	1.5042	1.04853e-14	4.2761e-14	3878	3001	1774	8404	7630	8654	BGLU18	Beta-D-glucopyranosyl abscisate beta-glucosidase
AT2G37150	927.275	1.50386	1.73922e-40	2.12281e-39	571	498	385	1426	1233	1568		RING/U-box superfamily protein
AT3G09970	1456.93	1.50375	1.44559e-14	5.84265e-14	1112	701	513	2288	1943	2407		Calcineurin-like metallo-phosphoesterase superfamily protein
AT5G26030	4060.27	1.50373	3.26643e-27	2.43785e-26	2669	1717	1971	6205	5598	6675	FC1	Ferrochelatase-1%2C chloroplastic/mitochondrial
AT3G47810	2949.65	1.50362	4.49998e-16	1.97736e-15	2245	1372	1087	4507	4005	4922	VPS29	Vacuolar protein sorting-associated protein 29
AT1G06773	3.83565	1.50321	0.196927	0.263188	2	3	1	8	8	1	ncRNA_gene	lncRNA
AT5G35730	1953.24	1.5027	2.46841e-38	2.79874e-37	1304	968	807	3066	2663	3160		EXS (ERD1/XPR1/SYG1) family protein
AT1G78570	11551.1	1.50258	3.67059e-15	1.5362e-14	8162	6446	3801	17643	15999	18906	RHM1	Trifunctional UDP-glucose 4%2C6-dehydratase/UDP-4-keto-6-deoxy-D-glucose 3%2C5-epimerase/UDP-4-keto-L-rhamnose-reductase RHM1
AT4G28380	113.724	1.50251	4.86454e-09	1.39675e-08	84	49	47	158	142	221		Extensin-like protein
AT3G04090	6281.36	1.50129	2.68495e-16	1.19251e-15	4761	3004	2269	9464	8867	10222	SIP1-1	SIP1A
AT5G67400	1.2918	1.50101	0.504768	0.594831	0	2	0	4	0	2	PER73	Peroxidase
AT4G13820	158.015	1.50059	4.25637e-05	9.00524e-05	148	73	37	222	246	249		Disease resistance like protein
AT1G52420	5108.88	1.5005	8.35079e-18	4.03057e-17	3742	2585	1822	7675	7095	8468		At1g52420
AT4G15955	759.451	1.49906	9.8282e-16	4.24081e-15	564	378	270	1174	1013	1272		Alpha/beta-Hydrolases superfamily protein
AT1G04970	2767.06	1.49898	1.69624e-19	8.90137e-19	2049	1251	1104	4127	3807	4656		Putative BPI/LBP family protein At1g04970
AT4G17270	3470.68	1.49894	9.02989e-22	5.29079e-21	2423	1827	1269	5399	4954	5400		Putative MO25-like protein At4g17270
AT2G09425	4.54297	1.49696	0.176432	0.238608	3	0	4	7	3	11	ncRNA_gene	lncRNA
AT4G18470	53.819	1.49688	4.37496e-08	1.17538e-07	29	30	25	80	78	86	SNI1	Negative regulator of systemic acquired resistance SNI1
AT2G46270	1222.57	1.49615	8.56667e-08	2.25223e-07	995	665	322	1849	1716	1989	GBF3	G-box-binding factor 3
AT3G11010	9081.04	1.49575	0.00590301	0.0100276	8132	5217	1592	13478	14104	13481	AtRLP34	Receptor-like protein 34
AT2G27430	39.43	1.49572	0.00156378	0.00283854	39	11	14	70	41	70		ARM repeat superfamily protein
AT1G77770	1194.61	1.49502	8.9235e-37	9.54352e-36	793	611	486	1856	1639	1934		At1g77770
AT5G64667	41.2771	1.494	0.000316457	0.000615554	15	33	16	75	54	58	IDL2	IDL2
AT2G28130	725.061	1.49354	2.05254e-16	9.16902e-16	425	299	404	1146	1078	1055		Actin protein 2/3 complex subunit-like protein
AT5G54100	751.683	1.4934	5.60568e-33	5.19241e-32	481	405	302	1205	1018	1192		At5g54100
AT5G03350	30602.2	1.49294	3.36922e-06	7.84305e-06	23184	19616	6844	45439	47684	45156	LLP	Lectin-like protein
AT2G39435	439.431	1.49292	1.0137e-21	5.92643e-21	274	223	195	732	523	749		Phosphatidylinositol N-acetyglucosaminlytransferase subunit P-like protein
AT2G07690	482.431	1.4928	2.2089e-24	1.46292e-23	263	286	207	742	631	822	MCM5	DNA replication licensing factor MCM5
AT2G33175	34.2128	1.49224	4.6497e-05	9.79756e-05	24	14	16	62	47	46		unknown protein%3B FUNCTIONS IN: molecular_function unknown%3B INVOLVED IN: biological_process unknown%3B LOCATED IN: endomembrane system%3B Ha.
AT4G11740	3863.87	1.49201	4.92154e-35	4.92257e-34	2606	1980	1549	6010	5411	6108	PUX8	Plant UBX domain-containing protein 8
AT1G10340	3361.94	1.49179	1.06829e-07	2.78809e-07	2647	1945	863	4998	4728	5535		Ankyrin repeat family protein
AT4G19045	814.719	1.49145	5.01764e-19	2.57719e-18	598	352	347	1227	1184	1282	MOB1B	MOB kinase activator-like 1B
AT4G18950	3950.48	1.49136	1.56541e-38	1.7893e-37	2628	1910	1715	6388	5553	5961		AT4g18950/F13C5_120
AT2G17420	9131.16	1.49085	8.83568e-22	5.18338e-21	6598	4479	3513	13861	12267	15377	NTR2	Thioredoxin reductase 2
AT1G18890	3227	1.49014	6.32902e-14	2.4692e-13	2493	1573	1128	5005	4272	5393	CPK10	Calcium-dependent protein kinase 10
AT2G46500	5603.79	1.48974	8.30259e-43	1.09009e-41	3724	2807	2356	8864	7581	8994	PI4KG4	Phosphatidylinositol 4-kinase gamma 4
AT3G47550	1815.79	1.4897	4.9385e-53	8.92771e-52	1013	934	892	2736	2511	2993		RING/FYVE/PHD zinc finger superfamily protein
AT1G67060	1363.25	1.48924	8.56416e-47	1.28115e-45	854	653	640	1983	1898	2309		AT1G67060 protein
AT5G21900	527.226	1.48889	4.99548e-18	2.44114e-17	386	260	197	812	749	830		At5g21900
AT1G63010	3474.77	1.48876	2.13686e-48	3.35602e-47	2241	1798	1464	5150	4748	5887		Major Facilitator Superfamily with SPX (SYG1/Pho81/XPR1) domain-containing protein
AT3G19663	5.7918	1.48866	0.132819	0.184504	1	7	1	11	9	6		unknown protein%3B Ha.
AT1G61065	231.877	1.48853	4.12736e-19	2.13044e-18	154	112	101	330	314	411		1%2C3-beta-glucan synthase component (DUF1218)
AT4G04920	1868.7	1.48834	2.45988e-18	1.22203e-17	1333	997	663	2894	2597	2985	MED16	Mediator of RNA polymerase II transcription subunit 16
AT3G18930	295.557	1.48783	1.05083e-20	5.84108e-20	153	167	142	481	387	473	ATL65	RING/U-box superfamily protein
AT1G77370	2901.66	1.48692	1.14838e-09	3.43882e-09	2424	1370	921	4147	4296	4696		Glutaredoxin family protein
AT1G52120	1.32675	1.48648	0.381002	0.471163	0	1	1	3	1	2	JAL12	Jacalin-related lectin 12
AT1G13950	554.081	1.48605	2.08211e-09	6.11552e-09	457	268	174	805	764	948	ELF5A-1	Eukaryotic translation initiation factor 5A
AT1G43140	0.680321	1.48595	0.570407	0.658786	0	1	0	1	2	0		Putative cullin-like protein 1
AT5G52680	0.680321	1.48595	0.570407	0.658786	0	1	0	1	2	0		Copper transport protein family
AT4G05900	0.702475	1.4857	0.567523	0.655772	0	0	1	1	2	0	ncRNA_gene	lncRNA
AT5G55850	6889.34	1.48509	3.17032e-15	1.33196e-14	5370	3089	2636	10128	9881	11202	NOI	RPM1-interacting protein 4 (RIN4) family protein
AT1G72660	29.2395	1.48457	0.000484565	0.000926437	24	12	11	51	30	53	DRG2	Developmentally-regulated G-protein 2
AT1G43640	3.90059	1.48451	0.234361	0.308362	0	5	1	5	3	10	TULP5	Tubby-like F-box protein 5
AT1G04750	4830.49	1.48447	1.34157e-23	8.55826e-23	3492	2332	1911	7276	6765	7854	VAMP721	Putative vesicle-associated membrane protein%2C synaptobrevin 7B
AT5G63850	11496.7	1.48438	3.87848e-47	5.86057e-46	7442	6031	4789	18155	16294	17582	AAP4	AAP4
AT3G54100	2160.35	1.48418	2.99218e-33	2.80744e-32	1456	1097	887	3499	2959	3330	OFUT28	O-fucosyltransferase 28
AT3G07680	4667.41	1.48328	8.23485e-13	3.00918e-12	3605	2402	1543	7018	6603	7521		Transmembrane emp24 domain-containing protein p24beta2
AT5G61000	385.164	1.48257	4.06502e-09	1.17408e-08	146	247	201	602	529	613	RPA1D	Replication protein A subunit
AT1G08563	14.7851	1.48239	0.00615212	0.0104322	6	9	8	17	21	29	ncRNA_gene	lncRNA
AT5G50940	178.975	1.48238	5.41069e-08	1.44263e-07	74	119	85	279	291	234		RNA-binding KH domain-containing protein
AT5G09900	6546.87	1.48163	9.37583e-63	2.29459e-61	3957	3529	2871	9847	8749	11120	EMB2107	26S proteasome regulatory subunit%2C putative (RPN5)
AT5G64400	15571.7	1.48025	1.58187e-16	7.1129e-16	11758	7715	5654	22889	21857	25798		CONTAINS InterPro DOMAIN/s: CHCH (InterPro:IPR010625)%3B BEST Arabidopsis thaliana protein match is: Cox19-like CHCH family protein (TAIR:AT5G09570.1)%3B Ha.
AT1G51590	1729.61	1.48019	1.77026e-21	1.02594e-20	1224	909	643	2670	2386	2780	MNS1	Mannosyl-oligosaccharide 1%2C2-alpha-mannosidase MNS1
AT4G23460	3742.2	1.47928	7.63618e-15	3.1361e-14	2884	1822	1344	5869	5042	6049	BETAC-AD	Beta-adaptin-like protein C
AT3G16510	406.159	1.47902	4.63887e-19	2.38726e-18	286	215	150	618	564	659		At3g16510
AT1G05570	6988.03	1.47889	0.000150283	0.000301133	6819	3516	1320	10557	9731	11356	CALS1	Callose synthase 1
AT1G07810	2394.48	1.47875	3.40445e-55	6.61945e-54	1481	1290	1029	3692	3194	3973	ECA1	Calcium-transporting ATPase 1%2C endoplasmic reticulum-type
AT4G15260	1440.64	1.47867	7.69859e-38	8.54665e-37	936	766	593	2210	1914	2412		At4g15260
AT4G25610	558.803	1.47865	1.24788e-11	4.25288e-11	444	256	204	890	694	957		C2H2-like zinc finger protein
AT3G11600	81.857	1.4781	1.00062e-08	2.81497e-08	50	46	34	137	92	144		E3 ubiquitin-protein ligase
AT5G45550	4356.78	1.47792	1.12195e-14	4.56545e-14	3402	2056	1593	6657	6174	6876	MOB1A	MOB1-like protein
AT5G13210	440.274	1.47727	6.36333e-25	4.31585e-24	281	219	199	742	556	699		AT5g13210/T31B5_30
AT2G26230	2232.81	1.47702	7.98884e-23	4.91424e-22	1588	1148	852	3309	3129	3672		Uricase
AT2G22630	18.4129	1.47557	0.00509139	0.00870819	12	5	12	29	19	36	AGL17	AGL17
AT2G46170	2468.74	1.47502	8.4715e-18	4.08637e-17	1790	1276	914	3593	3262	4350	RTNLB5	Reticulon-like protein B5
AT1G05350	2061.07	1.47449	1.26024e-27	9.60326e-27	1425	1079	804	3120	2876	3330		Ubiquitin-like modifier-activating enzyme 5
AT1G15800	154.545	1.47446	4.31417e-14	1.69667e-13	88	91	66	227	197	278		At1g15800
AT4G16500	1884.52	1.47376	6.82211e-59	1.48308e-57	1128	945	909	2871	2527	3138	CYS4	Cysteine proteinase inhibitor 4
AT1G45000	6424.07	1.47345	5.91955e-56	1.17776e-54	4107	3396	2741	9764	8655	10679	RPT4B	26S proteasome regulatory subunit S10B homolog B
AT2G45510	1382.59	1.47323	0.000117167	0.000237199	1380	644	288	2011	2098	2126	CYP704A2	At2g45510
AT2G31260	2165.19	1.47319	7.08986e-35	7.05596e-34	1445	1058	954	3241	2827	3755	ATG9	Autophagy-related protein 9
AT5G64370	5317.37	1.47318	9.69954e-14	3.75054e-13	4138	2653	1846	8039	7417	8595	PYD3	Beta-ureidopropionase
AT3G04030	724.166	1.47294	2.83195e-13	1.06393e-12	555	341	275	969	1002	1314	MYR2	Myb-related protein 2
AT2G40180	109.593	1.47237	5.73907e-06	1.30911e-05	61	38	72	194	119	185	PP2C5	PP2C-type phosphatase AP2C3
AT1G30450	1740.56	1.47236	5.86078e-41	7.28716e-40	1106	856	806	2837	2246	2802	CCC1	Cation-chloride cotransporter 1
AT4G03820	683.147	1.47235	6.04218e-26	4.2952e-25	442	387	264	995	967	1129		Protein of unknown function (DUF3537)
AT2G01190	3775.33	1.47229	1.70953e-13	6.51556e-13	2981	1601	1530	6247	5169	5640		Expressed protein
AT2G40095	1273.59	1.47192	9.43316e-26	6.63481e-25	801	588	631	1859	1628	2296		Alpha/beta hydrolase related protein
AT1G25510	33.2199	1.47168	0.000370699	0.00071652	18	14	20	49	61	38		Eukaryotic aspartyl protease family protein
AT5G15730	1861.72	1.47146	2.34193e-45	3.36055e-44	1224	928	820	2958	2502	2964	CRLK2	Calcium/calmodulin-regulated receptor-like kinase 2
AT3G49780	2992.68	1.47142	0.000183927	0.000365366	3238	1048	743	4071	4371	5088	PSK3	Phytosulfokines 3
AT1G68690	552.61	1.47137	4.04224e-08	1.08856e-07	490	210	204	849	771	879	PERK9	Proline-rich receptor-like protein kinase PERK9
AT3G08690	2782.54	1.47133	1.19604e-13	4.59578e-13	2182	1349	991	4093	3822	4682	UBC11	Ubiquitin-conjugating enzyme E2 11
AT4G17900	4008	1.4712	2.80257e-67	7.65749e-66	2584	2013	1793	5984	5600	6541		At4g17900
AT3G56470	130.233	1.47079	2.36623e-08	6.47857e-08	107	54	50	220	178	191		F-box protein At3g56470
AT5G26667	4717.68	1.47042	1.79507e-53	3.29738e-52	2720	2420	2317	6876	6439	8043	PYR6	UMP-CMP kinase
AT5G46860	1219.37	1.46979	2.50836e-48	3.93431e-47	783	631	532	1811	1662	2047	SYP22	VAM3
AT5G41880	357.233	1.4688	7.97768e-24	5.14263e-23	211	210	148	550	470	598	POLA3	DNA primase
AT3G28480	3865.09	1.4684	6.75116e-09	1.92162e-08	3207	1996	1143	5688	5498	6274		Oxoglutarate/iron-dependent oxygenase
AT1G44900	462.13	1.46785	1.72827e-27	1.3074e-26	284	266	188	695	623	774	MCM2	DNA replication licensing factor MCM2
AT1G48850	6518.57	1.46768	2.46628e-36	2.59247e-35	4394	3369	2703	9588	8849	11065	EMB1144	Chorismate synthase%2C chloroplastic
AT4G16960	549.368	1.46729	1.21215e-13	4.65697e-13	410	290	191	882	785	811		Disease resistance protein (TIR-NBS-LRR class) family
AT5G50350	1073.09	1.46676	3.27602e-11	1.08648e-10	885	487	381	1627	1509	1711		Uncharacterized protein At5g50350
AT2G33480	1343.49	1.46623	6.24678e-25	4.24046e-24	788	821	536	1948	1877	2248	NAC041	NAC domain-containing protein 41
AT4G00234	0.648157	1.4659	0.579315	0.66708	1	0	0	0	2	1		BEST Arabidopsis thaliana protein match is: Mechanosensitive ion channel protein (TAIR:AT4G00290.1)%3B Ha.
AT5G20390	0.648157	1.4659	0.579315	0.66708	1	0	0	0	2	1		Glycosyl hydrolase superfamily protein
AT1G48930	0.693639	1.46556	0.573204	0.661315	0	0	1	0	2	1	AtGH9C1	Endoglucanase 5
AT3G29380	0.693639	1.46556	0.573204	0.661315	0	0	1	0	2	1	PBRP2	Plant-specific TFIIB-related protein 2
AT4G15765	751.315	1.46529	3.70763e-25	2.54494e-24	403	404	379	1152	1144	1081		FAD/NAD(P)-binding oxidoreductase family protein
AT1G23900	3796.86	1.46521	1.94305e-13	7.37852e-13	2904	1988	1295	5946	5023	6205	GAMMA-ADR	AP-1 complex subunit gamma-1
AT4G19185	797.807	1.46511	6.99362e-23	4.31535e-22	567	394	325	1183	1061	1369		WAT1-related protein
AT5G07770	2562.84	1.46495	2.18977e-08	6.00782e-08	1995	1500	708	3871	3731	3950		Actin-binding FH2 protein
AT2G43040	240.399	1.4649	3.67554e-05	7.81436e-05	226	118	56	352	338	397	NPG1	NPG1
AT1G30755	2179.15	1.46486	2.45174e-44	3.38813e-43	1224	1207	1025	3499	2880	3470		Elongation factor G%2C putative (DUF668)
AT4G16210	1886.37	1.46327	7.97051e-27	5.87721e-26	1330	966	750	2852	2641	3023	ECHIA	Probable enoyl-CoA hydratase 1%2C peroxisomal
AT5G49570	3985.04	1.46235	1.47188e-15	6.29772e-15	2933	2161	1389	6247	5440	6304	PNG1	Transglutaminase
AT1G13970	286.742	1.46205	1.13618e-05	2.52902e-05	278	98	99	397	409	490		Beta-hexosaminidase (DUF1336)
AT2G40330	195.41	1.46202	0.000120173	0.000242976	143	46	122	363	243	276	PYL6	Abscisic acid receptor PYL6
AT1G11810	10.7462	1.46097	0.0596679	0.0883484	11	6	1	25	10	14		F-box protein At1g11810
AT4G15140	160.82	1.46087	8.66428e-12	2.98259e-11	76	89	88	267	210	248		AT4g15140/dl3615c
AT4G24730	701.719	1.46072	3.68979e-38	4.14625e-37	419	394	308	1080	929	1163		Manganese-dependent ADP-ribose/CDP-alcohol diphosphatase
AT1G09794	206.66	1.46062	1.9615e-16	8.76885e-16	142	100	90	282	317	332		Cox19 family protein (CHCH motif)
AT1G19020	2839.16	1.46048	2.8065e-09	8.17794e-09	1510	1079	1845	4144	3642	5075		CDP-diacylglycerol-glycerol-3-phosphate 3-phosphatidyltransferase
AT1G49050	4480.53	1.46	6.20536e-16	2.70834e-15	3417	2257	1631	6727	6220	7274	APCB1	Aspartyl protease APCB1
AT5G61780	3830.86	1.45987	2.59627e-94	1.57321e-92	2305	1991	1813	5903	5333	6039	TSN2	Ribonuclease TUDOR 2
AT4G19950	200.502	1.45986	1.00323e-17	4.81788e-17	131	107	84	293	263	352		At4g19950
AT5G05300	355.681	1.45915	2.2974e-16	1.02418e-15	181	188	192	603	475	524		Gb
AT5G43420	212.356	1.45905	9.47725e-21	5.27285e-20	132	102	105	327	283	349	ATL16	RING-H2 finger protein ATL16
AT2G22426	0.644201	1.45758	0.581727	0.669342	1	0	0	2	1	0		unknown protein%3B Ha.
AT3G05155	0.644201	1.45758	0.581727	0.669342	1	0	0	2	1	0		Major facilitator superfamily protein
AT1G48470	0.689683	1.45735	0.57557	0.663456	0	0	1	2	1	0	GLN1-5	Glutamine synthetase cytosolic isozyme 1-5
AT2G07645	0.689683	1.45735	0.57557	0.663456	0	0	1	2	1	0	ncRNA_gene	lncRNA
AT4G22470	0.689683	1.45735	0.57557	0.663456	0	0	1	2	1	0		Protease inhibitor/seed storage/lipid transfer protein (LTP) family protein
AT5G40155	0.689683	1.45735	0.57557	0.663456	0	0	1	2	1	0		Defensin-like protein 313
AT2G41160	1107.09	1.45722	2.21086e-36	2.32807e-35	742	567	474	1670	1476	1857	RBL18	Rhomboid-like protein 18
AT3G21240	522.272	1.45712	2.77046e-22	1.66401e-21	335	277	227	744	663	960	4CL2	Cinnamyl alcohol dehydrogenase
AT5G37070	3040.01	1.45708	3.8023e-17	1.77404e-16	2290	1537	1129	4466	4272	4973		At5g37070
AT1G33390	833.259	1.45706	2.09279e-09	6.14613e-09	676	438	257	1337	1105	1320	FAS4	FAS4
AT5G48190	1.31396	1.45697	0.454527	0.547321	0	1	1	4	0	2		Gb
AT4G01810	3009.63	1.45648	8.17535e-13	2.98835e-12	2297	1616	1013	4821	3982	4781		Sec23/Sec24 protein transport family protein
AT2G39230	125.976	1.45514	0.00678187	0.0114434	148	50	18	201	147	224	LOJ	Pentatricopeptide repeat-containing protein At2g39230%2C mitochondrial
AT1G80300	7827.41	1.45483	3.83771e-19	1.98221e-18	4137	4240	4017	11268	9476	14765	AATP1	ADP%2CATP carrier protein 1%2C chloroplastic
AT5G56250	4156.69	1.45447	2.28729e-12	8.16376e-12	3393	1849	1576	6578	5809	6327	HAP8	Hapless 8
AT4G19180	1466.65	1.45431	7.48012e-27	5.52071e-26	953	843	573	2315	2038	2253	APY7	Probable apyrase 7
AT1G62580	17.1745	1.45427	0.0161302	0.0259199	12	11	5	17	17	45		Flavin-binding monooxygenase family protein
AT2G25470	95.4015	1.45405	0.000145532	0.000292053	91	43	25	157	105	172	AtRLP21	receptor like protein 21
AT1G05520	2304.53	1.45387	3.7544e-22	2.24374e-21	1669	1184	895	3482	3156	3756		At1g05520/T25N20_16
AT4G33910	1846.53	1.4535	3.04963e-15	1.2826e-14	1401	943	674	2756	2428	3160	P4H9	Probable prolyl 4-hydroxylase 9
AT2G30880	1863.83	1.45305	7.33994e-32	6.55528e-31	1239	1028	747	2842	2515	3052		SWAP70
AT2G31060	3620.75	1.45278	3.88201e-09	1.12217e-08	3051	1802	1135	5594	4725	6032		Elongation factor family protein
AT5G65630	4841.86	1.45189	6.73708e-21	3.77551e-20	3519	2106	2218	7668	6593	7550	GTE7	Transcription factor GTE7
AT3G17340	2533.91	1.45155	2.3983e-24	1.58485e-23	1739	1390	984	4038	3327	4066		ARM repeat superfamily protein
AT1G09420	155.94	1.45152	2.26776e-08	6.21181e-08	126	80	50	214	238	250	G6PD4	Glucose-6-phosphate 1-dehydrogenase
AT4G32250	2456.42	1.45136	8.6765e-53	1.55327e-51	1459	1331	1144	3594	3280	4215		AT4g32250/F10M6_110
AT1G02170	3594.94	1.45113	6.96057e-64	1.7537e-62	2321	1903	1570	5499	5010	5679	AMC1	MCP1b
AT5G03330	1383.39	1.45096	7.00499e-25	4.7403e-24	982	688	575	2204	1794	2246		At5g03330
AT5G39950	8055.37	1.45074	8.389e-13	3.0641e-12	6503	3832	2912	11887	11327	13064	TRX2	Thioredoxin H2
AT4G01110	34.6312	1.45057	3.5337e-05	7.52551e-05	18	17	20	47	47	62		Late embryogenesis abundant hydroxyproline-rich glycoprotein family protein
AT4G27220	29.6343	1.45017	0.0020317	0.00364014	24	20	5	43	42	49		NB-ARC domain-containing disease resistance protein
AT5G03990	691.277	1.45006	5.15501e-25	3.51525e-24	487	357	278	1069	950	1096		FK506-binding-like protein
AT4G23230	1274.44	1.44991	1.32994e-09	3.96317e-09	993	719	388	1955	1896	1870	CRK15	Cysteine-rich receptor-like protein kinase 15
AT5G04930	11180.3	1.44952	1.44593e-10	4.58995e-10	8583	6362	3467	17130	14954	18326	ALA1	Phospholipid-transporting ATPase
AT5G38340	87.4339	1.44863	7.19966e-09	2.04709e-08	66	40	36	141	128	124		Disease resistance protein (TIR-NBS-LRR class) family
AT5G57820	2.46617	1.44848	0.23672	0.31104	2	1	1	5	4	2		Zinc ion binding protein
AT3G07580	552.996	1.44803	9.74632e-09	2.74445e-08	419	333	159	830	782	877		At3g07580
AT5G19690	6376.63	1.44777	1.72716e-15	7.36103e-15	4680	3532	2234	9980	8757	9961	STT3A	Dolichyl-diphosphooligosaccharide--protein glycosyltransferase subunit STT3A
AT3G54420	245.784	1.44711	5.45748e-14	2.13649e-13	177	105	116	378	308	425	EP3	EP3
AT1G13960	1508.1	1.44708	2.00817e-29	1.63377e-28	1039	804	607	2289	2151	2341	WRKY4	Probable WRKY transcription factor 4
AT3G07800	1237.26	1.44666	9.62808e-56	1.89982e-54	755	661	573	1960	1673	1936	TK1A	Thymidine kinase a
AT4G12250	963.258	1.44531	5.6091e-26	3.99803e-25	664	475	423	1473	1216	1662	GAE5	GAE5
AT1G54320	4385.9	1.44476	2.8513e-16	1.26498e-15	3242	2385	1567	6729	6048	6955	ALIS3	ALA-interacting subunit 3
AT3G27890	7165.44	1.44382	2.92586e-15	1.23206e-14	5555	3591	2639	10509	10112	11604	NQR	NQR
AT3G22942	412.348	1.44303	5.78969e-13	2.13654e-12	318	209	150	672	567	615	GG2	AtGG2
AT3G28940	21230.5	1.44206	1.76622e-67	4.87595e-66	13931	10817	9620	31597	30314	33455	AIG2B	Protein AIG2 B
AT1G13300	3.52134	1.442	0.21885	0.289962	5	0	1	5	5	6	HRS1	Transcription factor HRS1
AT2G26170	1847.54	1.4418	1.02582e-17	4.92341e-17	1335	1021	672	2789	2540	2983	CYP711A1	Cytochrome P450 711A1
AT3G04780	1589.96	1.44128	3.06716e-50	5.091e-49	999	806	759	2306	2157	2697		PITH domain-containing protein At3g04780
AT1G66680	2246.48	1.44043	6.41115e-38	7.14723e-37	1495	1226	931	3468	3056	3580	AR401	Protein-lysine N-methyltransferase At1g66680
AT2G20760	8770.5	1.44032	5.50153e-37	5.93684e-36	5944	4691	3643	13335	11780	14358		Clathrin light chain 1
AT5G08990	6.41135	1.43949	0.125998	0.175898	3	1	6	15	4	10	ncRNA_gene	lncRNA
AT2G20140	3412.66	1.43894	6.84956e-69	1.9824e-67	2150	1823	1547	5346	4570	5432	RPT2B	RPT2b
AT2G35910	227.741	1.43774	1.09118e-07	2.84441e-07	200	86	91	363	310	351	ATL70	RING-H2 finger protein ATL70
AT5G08020	188.334	1.43761	5.15516e-08	1.37649e-07	78	127	94	279	229	342	RPA1B	Replication protein A 70 kDa DNA-binding subunit B
AT3G49551	2.57166	1.43706	0.296953	0.379212	1	1	2	2	8	1		unknown protein%3B Ha.
AT3G56950	1262.37	1.43701	5.27022e-13	1.94875e-12	967	681	436	1827	1721	2133	SIP2%3B1	Small and basic intrinsic protein 21
AT1G09307	0.635365	1.43661	0.52632	0.616676	1	0	0	1	1	1	ncRNA_gene	lncRNA
AT3G02585	0.635365	1.43661	0.52632	0.616676	1	0	0	1	1	1	ncRNA_gene	ncRNA
AT3G10595	0.635365	1.43661	0.52632	0.616676	1	0	0	1	1	1		At3g10595
AT4G18860	0.635365	1.43661	0.52632	0.616676	1	0	0	1	1	1		Uncharacterized protein AT4g18860
AT5G46010	0.635365	1.43661	0.52632	0.616676	1	0	0	1	1	1		Homeodomain-like superfamily protein
AT1G24520	0.658693	1.43659	0.52353	0.613919	0	1	0	1	1	1	BCP1	BCP1
AT5G22720	0.658693	1.43659	0.52353	0.613919	0	1	0	1	1	1		Putative FBD-associated F-box protein At5g22720
AT2G02250	0.680847	1.43657	0.52098	0.611288	0	0	1	1	1	1	PP2B2	Putative F-box protein PP2-B2
AT5G39990	1016.41	1.43636	3.72712e-25	2.55686e-24	734	483	443	1538	1400	1630	GLCAT14A	Beta-glucuronosyltransferase GlcAT14A
AT1G26340	728.75	1.43629	8.76152e-19	4.44671e-18	532	322	335	1074	965	1243	CB5-A	CB5-A
AT1G76520	4726.06	1.43626	8.93944e-18	4.30861e-17	3559	2421	1799	7222	6284	7755	PILS3	Protein PIN-LIKES 3
ATMG00280	1.81539	1.43604	0.419056	0.511453	2	0	1	0	5	3	ORF110A	Putative uncharacterized mitochondrial protein AtMg00280
AT1G34380	624.583	1.43525	7.60014e-10	2.30236e-09	499	336	201	938	941	917		5'-3' exonuclease family protein
AT2G39350	211.036	1.4348	2.54008e-06	5.9763e-06	105	103	127	277	215	468	ABCG1	ABC transporter G family member 1
AT2G03510	5666.29	1.43433	1.90789e-12	6.83409e-12	4419	3050	1919	8563	7746	9147		Expressed protein
AT4G24400	2235.12	1.43428	1.25259e-43	1.68905e-42	1484	1123	1025	3150	3183	3704	CIPK8	CBL-interacting serine/threonine-protein kinase 8
AT5G44575	1231.89	1.4342	0.000199784	0.00039552	1337	405	358	2049	1791	1669		At5g44575
AT1G24010	1.12663	1.43348	0.532839	0.622608	2	0	0	3	2	0		Uncharacterized protein At1g24010
AT2G42280	524.532	1.4334	3.00074e-18	1.48118e-17	330	227	288	838	692	826		basic helix-loop-helix (bHLH) DNA-binding superfamily protein
AT3G20250	3518.12	1.43307	3.7935e-07	9.50361e-07	3090	1842	976	5346	4802	5653	APUM5	Pumilio 5
AT3G16050	63.9668	1.43293	1.42215e-05	3.13783e-05	51	38	17	94	97	96	PDX12	Pyridoxal 5'-phosphate synthase-like subunit PDX1.2
AT3G19580	1112.91	1.43267	6.11157e-17	2.81633e-16	699	697	420	1563	1490	1957	AZF2	ZF2
AT2G22475	1005.53	1.43182	4.97951e-37	5.38079e-36	652	544	440	1627	1331	1558	GEM	GLABRA2 expression modulator
AT3G10800	2296.45	1.43171	1.40735e-23	8.9683e-23	1670	1165	936	3612	3088	3612	BZIP28	BZIP28
AT4G35260	6054.02	1.43142	5.70329e-18	2.77343e-17	4619	2994	2375	8872	8327	9992	IDH1	Isocitrate dehydrogenase
AT1G05277	10.721	1.43124	0.0227836	0.0359073	5	4	8	13	15	20	ncRNA_gene	lncRNA
AT5G41160	256.169	1.43107	5.00022e-09	1.43484e-08	184	161	78	381	383	383	ATPUP12	purine permease 12
AT1G77840	2667.96	1.43039	4.86098e-33	4.51835e-32	1840	1423	1105	4097	3606	4277		Probable eukaryotic translation initiation factor 5-2
AT5G45410	6984.89	1.42942	1.78827e-16	8.01689e-16	5385	3513	2656	10547	9495	11315		AT5G45410 protein
AT3G03560	5422.49	1.4293	5.42412e-11	1.76972e-10	4493	2675	1870	8255	7539	8521		unknown protein%3B LOCATED IN: plasma membrane%3B EXPRESSED IN: 22 plant structures%3B EXPRESSED DURING: 13 growth stages%3B BEST Arabidopsis thaliana protein match is: unknown protein (TAIR:AT5G23490.1)%3B Ha.
AT4G22190	3101.79	1.4292	2.99152e-63	7.40456e-62	2036	1612	1404	4721	4352	4831		Serine/arginine repetitive matrix-like protein
AT3G04965	8.21194	1.42824	0.0465766	0.0701934	3	4	6	13	8	16	ncRNA_gene	lncRNA
AT2G43270	0.654737	1.42771	0.667777	0.737386	0	1	0	3	0	0		F-box and associated interaction domains-containing protein
AT3G23060	0.654737	1.42771	0.667777	0.737386	0	1	0	3	0	0		Probable E3 ubiquitin protein ligase DRIPH
AT5G06565	0.654737	1.42771	0.667777	0.737386	0	1	0	3	0	0	ncRNA_gene	snoRNA
AT1G22670	0.631409	1.42768	0.671017	0.738563	1	0	0	3	0	0	RMR3	Receptor homology region%2C transmembrane domain- and RING domain-containing protein 3
AT2G15220	96.3391	1.42758	0.000614896	0.00116317	99	24	39	143	139	150		At2g15220/F15A23.4
AT5G01830	432.202	1.42614	1.71789e-26	1.25016e-25	259	250	193	691	608	635	PUB16	RING-type E3 ubiquitin transferase
AT1G70160	11270.3	1.42453	6.42143e-17	2.95514e-16	8495	5987	4192	16839	15336	18378		Zinc finger MYND domain protein
AT4G22770	35.2168	1.42448	5.57301e-05	0.000116406	27	18	13	60	48	50	AHL2	AT-hook motif nuclear-localized protein 2
AT2G47270	156.563	1.42415	1.89042e-12	6.77354e-12	107	67	81	254	199	250	UPB1	UPB1
AT2G46240	324.92	1.4237	4.52682e-15	1.88532e-14	185	151	187	500	406	554	BAG6	BAG family molecular chaperone regulator 6
AT4G33355	17.1027	1.42341	0.00742627	0.0124691	14	4	10	24	22	31	LTP11	Non-specific lipid-transfer protein 11
AT2G40950	1636.78	1.42256	8.07759e-10	2.44298e-09	1357	849	534	2490	2339	2493	BZIP17	bZIP transcription factor 17
AT2G44980	562.383	1.42216	6.80503e-16	2.9652e-15	422	300	209	840	781	900	CHR10	Probable helicase CHR10
AT3G22930	156.239	1.4219	2.18098e-07	5.55694e-07	129	65	65	262	239	195	CML11	Calmodulin-like protein 11
AT2G17190	6469.72	1.42149	7.79204e-31	6.70149e-30	4495	3440	2708	9865	8426	10754	DSK2A	Ubiquitin domain-containing protein DSK2a
AT1G77660	600.937	1.42105	5.70733e-09	1.63091e-08	525	257	224	909	792	997		Histone H3 K4-specific methyltransferase SET7/9 family protein
AT5G16690	169.292	1.42064	4.79456e-17	2.22528e-16	102	100	74	256	228	275	ORC3	ORC3
AT1G08450	31509.9	1.4204	0.000440398	0.000845438	31496	16978	5699	46484	46435	47828	CRT3	Calreticulin-3
AT5G61530	4747.96	1.42025	2.03764e-21	1.17549e-20	3356	2672	1817	7089	6434	7761		Uncharacterized Rho GTPase-activating protein At5g61530
AT1G47830	1248.37	1.42024	3.59318e-28	2.79411e-27	889	643	524	1913	1720	1958	AP17	AP complex subunit sigma
AT5G54810	8865.56	1.42016	1.43562e-40	1.75943e-39	5207	4746	4421	13304	11263	15271	TSB1	Tryptophan synthase
AT5G49520	704.692	1.41982	4.78224e-15	1.98686e-14	522	302	335	1037	891	1241	WRKY48	Probable WRKY transcription factor 48
AT2G27010	1.11384	1.41982	0.551348	0.64039	2	0	0	4	1	0	CYP705A9	Cytochrome P450%2C family 705%2C subfamily A%2C polypeptide 9
AT4G09690	1.11384	1.41982	0.551348	0.64039	2	0	0	4	1	0		Cysteine/Histidine-rich C1 domain family protein
AT3G55730	318.318	1.41978	2.08315e-18	1.03876e-17	229	150	144	474	415	541	MYB109	MYB transcription factor-like protein
AT1G72920	841.489	1.41961	4.84226e-05	0.000101872	477	242	618	1129	1012	1655		Similar to part of disease resistance protein
AT1G71140	1833.12	1.41939	1.47217e-24	9.82608e-24	1223	918	859	2695	2236	3322	DTX14	Protein DETOXIFICATION 14
AT3G59640	983.705	1.41906	8.61459e-30	7.11737e-29	680	514	423	1525	1274	1616		Glycine-rich protein
AT2G23010	36.8096	1.41883	0.000254739	0.000499564	15	25	19	56	61	46	SCPL9	SCPL9
AT2G37250	3084.29	1.41833	5.56182e-20	2.99286e-19	2264	1625	1218	4637	3993	5216	ADK	Adenylate kinase 1%2C chloroplastic
AT2G29410	183.603	1.4181	9.17551e-17	4.18316e-16	104	101	93	289	234	300	MTPB	Metal tolerance protein B
AT4G10590	1529.51	1.4181	1.49466e-38	1.71007e-37	1047	807	660	2333	2081	2437	UBP9	AT4G10590 protein
AT3G48780	3279.83	1.41794	1.65323e-50	2.76327e-49	2004	1678	1651	5138	4296	5266	LCB2B	Long chain base biosynthesis protein 2b
AT5G61560	1789.12	1.41758	9.93554e-18	4.77429e-17	1316	767	861	2765	2322	2938		U-box domain-containing protein kinase family protein
AT5G46240	3180.69	1.41707	6.73066e-61	1.5671e-59	2112	1644	1457	4824	4377	5035	KAT1	At5g46240
AT5G06810	305.824	1.41706	1.59758e-11	5.40009e-11	226	178	104	478	394	501		Mitochondrial transcription termination factor family protein
AT1G56140	1427.11	1.41696	3.05744e-08	8.29891e-08	636	676	948	2387	1673	2353		Probable LRR receptor-like serine/threonine-protein kinase At1g56140
AT2G31200	4107.78	1.41671	8.96579e-35	8.88229e-34	2833	2077	1844	5966	5443	7019	ADF6	Actin-depolymerizing factor 6
AT3G51860	6723.88	1.4166	NA	NA	11039	939	315	9319	9828	10910	CAX3	Vacuolar cation/proton exchanger
AT2G05505	0.672011	1.41641	0.58722	0.674365	0	0	1	0	1	2	ncRNA_gene	lncRNA
AT5G11230	543.272	1.41625	1.82831e-31	1.60707e-30	328	304	254	879	737	813		Probable sugar phosphate/phosphate translocator At5g11230
AT1G09697	0.626528	1.41623	0.593562	0.680571	1	0	0	0	1	2	ncRNA_gene	lncRNA
AT1G61224	0.626528	1.41623	0.593562	0.680571	1	0	0	0	1	2	MIR842A	miRNA
AT3G28560	0.626528	1.41623	0.593562	0.680571	1	0	0	0	1	2		BCS1 AAA-type ATPase
AT2G26600	3271.45	1.41593	2.54859e-13	9.60639e-13	2609	1655	1200	4728	4497	5428		Glycosyl hydrolase superfamily protein
AT4G14390	870.13	1.41576	0.000118306	0.000239362	848	454	189	1277	1315	1288		Ankyrin repeat family protein
AT2G24100	1295.33	1.41544	3.98914e-19	2.05953e-18	962	681	506	1939	1736	2130		ATP-dependent DNA helicase
AT3G62770	2375.8	1.41521	5.23836e-39	6.0658e-38	1585	1302	1020	3443	3221	3982	ATG18A	Autophagy-related protein 18a
AT3G25010	4520.29	1.41402	0.159966	0.218351	5757	2063	223	6610	6814	6723	AtRLP41	Receptor like protein 41
AT3G51130	2957.04	1.41392	5.40501e-36	5.61497e-35	1979	1662	1231	4446	4021	4769		UPF0183 protein At3g51130
AT4G11220	2436.13	1.41389	2.01882e-24	1.34037e-23	1755	1291	988	3587	3292	4033	RTNLB2	Reticulon-like protein B2
AT1G32560	24.3496	1.41311	0.000388252	0.000749057	16	14	10	41	32	36	LEA6	Late embryogenesis abundant protein 6
AT1G49030	2.28939	1.4124	0.403449	0.494371	3	1	0	5	5	0	PCR6	Protein PLANT CADMIUM RESISTANCE 6
AT1G07650	4349.67	1.41053	2.80303e-13	1.05323e-12	3463	2211	1608	6837	6169	6396		Leucine-rich repeat transmembrane protein kinase
AT4G08470	8540.68	1.4096	1.45745e-11	4.94249e-11	6831	4599	2913	13070	12046	13001	MAPKKK10	Mitogen-activated protein kinase kinase kinase 3
AT4G34580	15.9639	1.40934	0.00572099	0.00973704	8	11	7	29	22	20	SFH1	SRH1
AT1G17330	1411.13	1.40924	4.96992e-15	2.06054e-14	1094	738	526	2089	1985	2230		At1g17330
AT1G01370	98.8106	1.40858	1.65362e-09	4.89239e-09	52	62	47	132	136	174	HTR12	Histone H3-like centromeric protein HTR12
AT2G31030	0.668055	1.40805	0.589658	0.676652	0	0	1	2	0	1	ORP1B	Oxysterol-binding protein-related protein 1B
AT3G10116	0.645901	1.4079	0.592717	0.679732	0	1	0	2	0	1		COBRA-like extracellular glycosyl-phosphatidyl inositol-anchored protein family
AT4G17010	727.171	1.40784	2.69354e-14	1.07164e-13	557	393	265	1065	1024	1160		AT4g17010/dl4535w
AT1G28800	0.622573	1.40775	0.59605	0.682769	1	0	0	2	0	1	ncRNA_gene	tRNA
AT1G52390	0.622573	1.40775	0.59605	0.682769	1	0	0	2	0	1		unknown protein%3B Ha.
AT3G04115	0.622573	1.40775	0.59605	0.682769	1	0	0	2	0	1	ncRNA_gene	lncRNA
AT4G30380	0.622573	1.40775	0.59605	0.682769	1	0	0	2	0	1		Barwin-related endoglucanase
AT5G38450	0.622573	1.40775	0.59605	0.682769	1	0	0	2	0	1	CYP735A1	Cytokinin hydroxylase
AT1G51790	3159.28	1.40705	8.81136e-25	5.93917e-24	2193	1726	1315	5162	4399	4522		Leucine-rich repeat protein kinase family protein
AT5G60320	2.45996	1.4066	0.330363	0.417022	1	2	1	9	1	1	LECRK111	Putative L-type lectin-domain containing receptor kinase I.11
AT1G44800	5587.98	1.4064	1.98796e-24	1.32061e-23	2936	3086	3023	8246	7471	9278		WAT1-related protein At1g44800
AT3G60970	89.0545	1.40628	0.000333228	0.000647072	90	25	36	136	125	137	ABCC15	Putative ABC transporter C family member 15
AT5G65920	893.278	1.40517	1.49004e-30	1.26648e-29	624	441	411	1364	1178	1454	PUB31	U-box domain-containing protein 31
AT5G09978	2.01696	1.40475	0.416996	0.509199	0	0	3	5	1	3	PEP7	Elicitor peptide 7
ATMG00490	2.01696	1.40475	0.416996	0.509199	0	0	3	5	1	3	ORF107C	Uncharacterized mitochondrial protein AtMg00490
AT5G37540	747.51	1.40429	2.49174e-08	6.8113e-08	639	334	286	1139	1218	954		AT5g37540/mpa22_p_70
AT1G03290	7150.49	1.40382	6.05318e-08	1.6082e-07	5987	4052	2086	10655	9788	11491		ELKS/Rab6-interacting/CAST family protein
AT3G60260	1388.14	1.40372	8.03233e-45	1.1309e-43	915	729	644	2204	1838	2159		ELMO/CED-12 family protein
AT1G26130	2431.98	1.4033	2.66001e-17	1.25255e-16	1822	1293	948	3652	3101	4139		Phospholipid-transporting ATPase
AT2G15570	1211.14	1.40323	6.77549e-33	6.26628e-32	796	690	516	1790	1596	2033	ATHM3	Thioredoxin superfamily protein
AT3G56310	7683.31	1.40291	1.46821e-21	8.53782e-21	5605	4194	3019	11233	10682	12382	AGAL3	Alpha-galactosidase 3
AT2G33150	17934.9	1.40232	1.37088e-13	5.25413e-13	14145	9488	6515	26497	24082	29571	PED1	PKT3
AT1G59820	2503.76	1.40215	1.98371e-19	1.03827e-18	1897	1281	1006	3824	3415	3937	ALA3	Phospholipid-transporting ATPase
AT3G04275	4.43669	1.40187	0.167199	0.227226	1	2	4	7	3	10	ncRNA_gene	lncRNA
AT5G50840	1174.56	1.40082	1.68762e-15	7.20276e-15	884	646	437	1856	1558	1831		CONTAINS InterPro DOMAIN/s: Taxilin (InterPro:IPR019132)%3B Ha.
AT1G31690	19.7013	1.40011	0.00994497	0.0164161	10	11	11	43	27	17		Amine oxidase
AT5G63250	3.57313	1.40002	0.223243	0.295129	2	4	0	3	6	7		At5g63250
AT3G47820	852.082	1.40002	4.1398e-18	2.02921e-17	431	532	424	1333	1190	1271	PUB39	RING-type E3 ubiquitin transferase
AT2G28990	21.6136	1.40001	0.216414	0.286989	38	2	0	32	28	37		Probable leucine-rich repeat receptor-like protein kinase At2g28990
AT2G32380	671.474	1.39939	2.34298e-18	1.16516e-17	489	373	259	1019	954	1019		At2g32380
AT4G21534	1246.14	1.39903	1.26742e-18	6.38243e-18	881	728	471	1908	1731	1916	SPHK2	Sphingosine kinase 2
AT5G39230	2.49886	1.39844	0.26183	0.339983	1	1	2	6	3	2		TFIIB zinc-binding protein
AT3G01900	2.21397	1.39822	0.364786	0.454041	4	0	0	4	3	3	CYP94B2	Cytochrome P450%2C family 94%2C subfamily B%2C polypeptide 2
AT3G02480	32.3807	1.39819	0.00400916	0.0069435	18	8	26	50	51	42		AT3g02480/F16B3_11
AT2G05510	14.6369	1.39805	0.07688	0.111821	21	3	2	22	18	26		At2g05510
AT3G05930	1.78307	1.39793	0.393108	0.483477	1	2	0	6	1	1	GLP8	GLP8
AT4G16690	1685.4	1.39718	1.17735e-09	3.52337e-09	1446	753	651	2388	2145	3015	PPD	Probable pheophorbidase
AT4G23450	156.719	1.39687	0.000562476	0.00106899	138	102	29	228	208	265	AIRP1	RING/U-box superfamily protein
AT2G39970	5464.27	1.39653	6.54651e-29	5.22476e-28	3965	2770	2376	8277	7371	8728	PXN	Peroxisomal nicotinamide adenine dinucleotide carrier
AT1G71960	833.624	1.39595	3.84941e-25	2.63622e-24	496	523	357	1236	1188	1287	ABCG25	ABC transporter G family member 25
AT2G20420	10243.3	1.39495	2.13767e-24	1.41731e-23	7401	5466	4250	15223	13283	17265		Succinate--CoA ligase
AT3G09725	1.10013	1.39465	0.544145	0.63387	2	0	0	0	2	3	ncRNA_gene	lncRNA
AT2G24360	8852.44	1.39408	4.80002e-22	2.85154e-21	6442	4881	3504	13371	11982	14113	STY13	Serine/threonine-protein kinase STY13
AT2G09025	8.41909	1.39385	0.0507814	0.0760752	6	4	4	8	10	20	ncRNA_gene	lncRNA
AT5G07910	1872.41	1.39371	1.51964e-21	8.83042e-21	1369	1017	749	2729	2544	3080		Leucine-rich repeat (LRR) family protein
AT5G14490	27.0033	1.39318	0.00290202	0.00510884	27	10	9	33	39	49	anac085	NAC domain containing protein 85
AT5G48540	5010.81	1.39174	1.765e-09	5.21484e-09	4252	1941	2257	7045	6575	8768	CRRSP55	Cysteine-rich repeat secretory protein 55
AT5G58080	2.48515	1.39146	0.255676	0.333064	1	1	2	2	4	5	ARR18	Two-component response regulator ARR18
AT5G54230	10.8481	1.39123	0.0581407	0.0862472	2	5	10	12	16	20	MYB49	Myb domain protein 49
AT5G66780	1.17555	1.39085	0.499667	0.590419	1	1	0	1	4	0		AT5g66780/MUD21_2
AT3G55270	4148.72	1.39074	4.8161e-23	2.99801e-22	3028	2129	1785	6299	5213	7027	MKP1	mitogen-activated protein kinase phosphatase 1
AT2G23210	4.26334	1.39072	0.130442	0.181487	2	3	2	5	6	8		UDP-Glycosyltransferase superfamily protein
AT4G25225	273.3	1.39047	1.78398e-15	7.59778e-15	203	137	117	420	343	459		unknown protein%3B LOCATED IN: endomembrane system%3B BEST Arabidopsis thaliana protein match is: unknown protein (TAIR:AT2G35736.2)%3B Ha.
AT1G70770	5330	1.39023	2.21751e-19	1.15887e-18	3957	2895	2103	8027	6951	8805		AT1G70770 protein
AT1G80290	775.775	1.38915	4.69891e-22	2.79355e-21	548	437	313	1163	1016	1283		Nucleotide-diphospho-sugar transferases superfamily protein
AT4G25690	1882.46	1.38888	1.90231e-50	3.17738e-49	1219	1069	839	2822	2539	3026		AT4G25690 protein
AT1G11330	5136.64	1.38886	3.08981e-21	1.76418e-20	3675	2926	2017	7344	7113	8421		G-type lectin S-receptor-like serine/threonine-protein kinase At1g11330
AT1G10620	2.19629	1.38871	0.38021	0.470543	4	0	0	2	3	5	PERK11	PERK11
AT5G25540	2945.13	1.38812	7.58139e-40	9.03238e-39	2000	1638	1274	4369	3966	4788	CID6	Polyadenylate-binding protein-interacting protein 6
AT3G07825	9.49363	1.38791	0.0452364	0.0682596	8	4	4	10	10	23	ncRNA_gene	lncRNA
AT1G78640	0.659219	1.38725	0.595629	0.682548	0	0	1	1	0	2		BEST Arabidopsis thaliana protein match is: AP2/B3-like transcriptional factor family protein (TAIR:AT2G33720.1)%3B Ha.
AT3G08685	0.659219	1.38725	0.595629	0.682548	0	0	1	1	0	2	ncRNA_gene	lncRNA
AT3G23633	0.659219	1.38725	0.595629	0.682548	0	0	1	1	0	2		F-box associated ubiquitination effector family protein
AT4G06160	0.659219	1.38725	0.595629	0.682548	0	0	1	1	0	2	ncRNA_gene	lncRNA
AT5G43110	0.659219	1.38725	0.595629	0.682548	0	0	1	1	0	2	APUM14	Pumilio homolog 14
AT2G25400	0.637065	1.38699	0.598735	0.685353	0	1	0	1	0	2	ncRNA_gene	tRNA
AT5G01125	0.637065	1.38699	0.598735	0.685353	0	1	0	1	0	2	ncRNA_gene	lncRNA
AT5G51710	873.618	1.38696	3.2345e-27	2.41478e-26	623	441	395	1309	1140	1448	KEA5	K(+) efflux antiporter 5
AT1G29010	0.613736	1.38671	0.60212	0.688345	1	0	0	1	0	2	SPEAR4	Protein SPEAR4
AT5G20560	0.613736	1.38671	0.60212	0.688345	1	0	0	1	0	2		Glycosyl hydrolase superfamily protein
AT4G04695	2004.84	1.38607	3.30141e-14	1.30697e-13	1482	1184	717	3043	2777	3095	CPK31	Calcium-dependent protein kinase 31
AT2G17220	4193.57	1.3858	2.79595e-15	1.1786e-14	3287	2200	1604	6197	5664	6814	PIX13	Probable serine/threonine-protein kinase PIX13
AT1G30630	4659.12	1.38542	6.81087e-18	3.30331e-17	3619	2289	1946	7026	6138	7596		Coatomer subunit epsilon-1
AT4G23200	1296.05	1.38518	2.54807e-07	6.46265e-07	1060	422	691	1815	1711	2256	CRK12	cysteine-rich RLK (RECEPTOR-like protein kinase) 12
AT1G07323	304.244	1.38516	1.43202e-26	1.0469e-25	195	167	143	440	428	485	ncRNA_gene	lncRNA
AT3G02677	4.90185	1.38495	0.137349	0.19018	2	3	3	11	3	8		NA
AT5G02502	1280.16	1.38485	3.91038e-09	1.13024e-08	1083	675	426	1857	1678	2175	OST4B	Dolichyl-diphosphooligosaccharide--protein glycosyltransferase subunit 4B
AT2G40765	349.062	1.38485	2.11746e-23	1.3383e-22	246	172	164	514	479	561		Putative uncharacterized protein At2g40765
AT5G01720	1314.65	1.38468	1.6432e-21	9.53222e-21	989	664	557	1967	1841	2036	FBL3	F-box/LRR-repeat protein 3
AT2G44350	8054.41	1.38454	1.53464e-14	6.19209e-14	6501	3862	3268	11910	10776	13185	CSY4	Citrate synthase 4%2C mitochondrial
AT5G41550	75.3157	1.38453	4.90706e-05	0.000103181	64	28	35	92	93	153		Disease resistance protein (TIR-NBS-LRR class) family
AT5G16300	2492.78	1.38401	6.02478e-45	8.51761e-44	1690	1359	1112	3810	3306	3983		Low density lipoprotein B-like protein
AT5G13760	1122.51	1.38302	1.9929e-47	3.02857e-46	741	578	547	1678	1587	1720		Plasma-membrane choline transporter family protein
AT2G21500	1504.99	1.383	1.79686e-54	3.42419e-53	945	846	708	2331	2073	2282		At2g21560
AT3G12890	1.76935	1.38288	0.347527	0.43598	1	2	0	2	2	4	ASML2	ASML2
AT2G05140	1.10501	1.38243	0.486507	0.578697	2	0	0	3	1	1		Phosphoribosylaminoimidazole carboxylase family protein / AIR carboxylase family protein
AT1G60610	294.839	1.38229	3.05604e-15	1.28462e-14	216	167	113	425	406	482		At1g60610
AT2G43640	564.011	1.38177	6.21935e-21	3.49437e-20	391	318	236	891	700	925	SRP14	Signal recognition particle 14 kDa protein
AT1G10580	2041.12	1.38138	9.3227e-26	6.56484e-25	1484	1085	862	3161	2802	3105		At1g10580
AT1G51680	8618.34	1.38021	1.62919e-47	2.49007e-46	5809	4461	4109	13223	11119	14036	4CL1	4-coumarate--CoA ligase 1
AT4G23570	7309.02	1.38012	6.64838e-42	8.47332e-41	4992	3962	3276	11396	10207	10825	SGT1A	phosphatase-related
AT1G52530	7.48365	1.37974	0.0676212	0.0991676	2	4	6	9	11	13		Hus1 protein
AT2G19710	1971.09	1.37961	7.08749e-26	5.02039e-25	1396	916	981	3022	2649	3091		Regulator of Vps4 activity in the MVB pathway protein
AT1G64100	1.88738	1.37946	0.440241	0.533204	1	0	2	3	5	0		Pentatricopeptide (PPR) repeat-containing protein
AT1G08650	2189.84	1.37937	2.06823e-61	4.90131e-60	1341	1173	1115	3210	3048	3467	PPCK1	Phosphoenolpyruvate carboxylase kinase 1
AT5G10400	933.001	1.3793	9.81625e-07	2.38845e-06	342	540	615	1385	1289	1469	HTR2	Histone H3
AT3G23170	515.662	1.37926	6.25088e-14	2.4407e-13	384	215	264	804	676	814		At3g23170
AT5G52790	54.4762	1.3791	8.32517e-06	1.87418e-05	41	33	18	92	68	83	CBSDUF5	DUF21 domain-containing protein At5g52790
AT3G52742	5.40539	1.37875	0.107832	0.152566	3	4	2	12	6	6	ncRNA_gene	ncRNA
AT2G22480	3645.35	1.37796	2.29546e-23	1.44889e-22	2631	2036	1478	5339	4901	5974	PFK5	ATP-dependent 6-phosphofructokinase 5%2C chloroplastic
AT4G12070	1334.92	1.37777	2.60471e-35	2.64056e-34	860	794	577	2007	1865	2053		Uncharacterized protein At4g12070/F16J13_140
AT3G17720	1.81802	1.3767	0.340652	0.4285	1	1	1	5	2	1		Pyridoxal phosphate (PLP)-dependent transferases superfamily protein
AT4G36090	2668.87	1.37658	7.36677e-14	2.86472e-13	1971	1594	959	4151	3692	3996		At4g36090
AT4G22260	4707.9	1.37637	1.00841e-33	9.61219e-33	3300	2489	2114	6911	6112	7939	AOX4	Ubiquinol oxidase 4%2C chloroplastic/chromoplastic
AT2G03760	2441.9	1.37625	1.31345e-14	5.32657e-14	1190	1627	1199	3594	3430	3809	SOT12	Cytosolic sulfotransferase 12
AT4G15070	542.81	1.37602	2.22454e-19	1.16229e-18	401	288	226	860	738	812		Cysteine/Histidine-rich C1 domain family protein
AT5G54860	2628.66	1.37582	8.85428e-17	4.04133e-16	1931	1521	997	4057	3692	3904		Probable folate-biopterin transporter 4
AT4G28040	20.0305	1.37501	0.00653	0.0110417	9	14	10	19	30	40		WAT1-related protein At4g28040
AT3G06500	4684.71	1.37486	5.07045e-19	2.6032e-18	2386	2717	2584	6841	6255	7730	INVC	Alkaline/neutral invertase C%2C mitochondrial
AT4G21470	2434.67	1.37424	1.47575e-26	1.07755e-25	1755	1238	1103	3403	3276	4151	FHY	FMN/FHY
AT1G60130	27.5401	1.37409	0.41729	0.509531	50	2	0	30	45	47	JAL18	Jacalin-related lectin 18
AT1G19190	24.6378	1.37352	0.000409938	0.000789307	15	14	12	37	36	36	CXE1	Probable carboxylesterase 1
AT1G34750	3845.07	1.37347	8.82223e-09	2.49186e-08	3211	2172	1218	5910	5169	5991		Probable protein phosphatase 2C 10
AT1G60440	1659.16	1.37334	1.18361e-45	1.71591e-44	1140	864	777	2498	2241	2629	PANK1	Pantothenate kinase 1
AT4G01370	5130	1.37216	1.14037e-17	5.45461e-17	3917	2788	2007	7671	6978	8120	MPK4	Mitogen-activated protein kinase 4
AT5G40690	900.51	1.37207	6.49667e-10	1.98036e-09	737	498	306	1243	1275	1479		At5g40690
AT4G03080	6792.89	1.37204	1.18697e-20	6.58249e-20	5102	3622	2785	10452	8866	10866	BSL1	Serine/threonine-protein phosphatase BSL1
AT2G13790	7385.45	1.37172	1.27268e-20	7.03988e-20	5152	4428	2898	11344	9777	11675	SERK4	Somatic embryogenesis receptor kinase 4
AT5G55860	2139.2	1.37126	2.99998e-43	3.99136e-42	1467	1164	963	3068	2964	3462		WEB family protein At5g55860
AT2G41780	162.971	1.37077	4.3501e-10	1.34037e-09	132	83	62	244	232	247		At2g41780
AT1G48060	14.9935	1.37043	0.0108297	0.017798	11	5	9	18	26	22		F-box and associated interaction domains-containing protein
AT3G16760	2623.01	1.36939	1.34007e-28	1.05787e-27	1918	1350	1162	3965	3632	4028		At3g16760
AT1G54270	5945.32	1.36937	1.16233e-29	9.55699e-29	4200	3252	2579	8920	7608	9910	TIF4A-2	eIF4A-2
AT4G12790	3805.78	1.36927	3.25345e-71	1.00479e-69	2421	2158	1788	5752	5299	5809		AT4G12790 protein
AT2G37710	16578.9	1.36925	1.59802e-09	4.73314e-09	13413	9688	5351	24385	22599	26567	LECRK41	L-type lectin-domain containing receptor kinase IV.1
AT5G65130	6.72856	1.36901	0.0872585	0.125815	2	5	4	7	8	15		Integrase-type DNA-binding superfamily protein
AT1G64480	1.09617	1.3665	0.479275	0.572529	2	0	0	2	1	2	CBL8	Calcineurin B-like protein 8
AT5G56610	471.14	1.36614	3.85898e-07	9.66259e-07	413	258	143	660	672	756		At5g56610
AT2G47520	1.8043	1.36609	0.33369	0.420715	1	1	1	1	3	4	ERF071	Ethylene-responsive transcription factor ERF071
AT1G75140	549.218	1.36608	3.27732e-26	2.35563e-25	325	301	288	788	820	817		Uncharacterized membrane protein At1g75140
AT1G12320	684.693	1.36493	2.18936e-27	1.64891e-26	442	346	357	1067	860	1114		Ankyrin repeat/KH domain protein (DUF1442)
AT1G09330	2100.03	1.36447	2.01431e-21	1.16231e-20	1571	1120	876	3097	2770	3455	ECH	Golgi apparatus membrane protein-like protein ECHIDNA
AT3G05230	1045.31	1.36446	7.75867e-11	2.50545e-10	866	542	385	1615	1511	1492		Signal peptidase complex subunit 3
AT3G07810	1914.99	1.36424	9.42993e-29	7.49354e-28	1373	922	933	2846	2598	3044		RNA-binding (RRM/RBD/RNP motifs) family protein
AT3G11220	410.563	1.36381	1.29437e-18	6.51676e-18	308	212	176	607	544	672	ELP4	Elongator complex protein 4
AT1G15380	19.8622	1.36376	0.0165179	0.0265161	8	18	7	37	31	19		GLYI4
AT1G52410	1382.34	1.36376	4.02653e-29	3.24058e-28	900	805	620	2263	1851	2004	TSA1	TSK-associating protein 1
AT3G05050	1889.64	1.36357	6.63834e-46	9.68243e-45	1294	1020	870	2815	2512	3055		AT3g05050/T12H1_1
AT5G43780	6231.13	1.36351	1.32044e-09	3.93634e-09	5414	3121	2212	8925	8631	10051	APS4	ATP sulfurylase 4%2C chloroplastic
AT3G22231	37290.7	1.36342	8.82519e-06	1.98209e-05	28241	26744	9287	55351	53501	55978	PCC1	Cysteine-rich and transmembrane domain-containing protein PCC1
AT5G55130	1727.3	1.36275	3.57624e-12	1.26362e-11	1381	956	624	2667	2335	2648	MOCS3	Adenylyltransferase and sulfurtransferase MOCS3
AT5G39110	1.61698	1.3624	0.530705	0.621266	3	0	0	0	5	2		Germin-like protein subfamily 1 member 14
AT1G66070	1404.59	1.36156	7.9655e-21	4.45038e-20	1054	740	594	2167	1812	2253		Eukaryotic translation initiation factor 3 subunit J
AT3G22700	4.69198	1.3603	0.127552	0.177786	4	2	2	5	6	10		F-box protein At3g22700
AT3G16720	1814.84	1.36027	6.8757e-22	4.05245e-21	1129	861	1034	2789	2524	2708	ATL2	RING-H2 finger protein ATL2
AT4G10780	11.6361	1.35996	0.0211025	0.033401	10	7	3	18	14	20		Putative disease resistance protein At4g10780
AT1G14370	1522.6	1.35976	5.41713e-18	2.63749e-17	1185	724	683	2326	2035	2383	PBL2	PBL2
AT4G33100	288.8	1.35967	1.86246e-07	4.77076e-07	263	130	106	451	398	429		Uncharacterized protein At4g33100
AT1G50360	1647.96	1.35934	2.00431e-34	1.96129e-33	1168	863	757	2458	2167	2682	VIII-A	Myosin-3
AT2G07678	2.50823	1.35863	0.341086	0.429024	1	0	3	7	2	2		Putative uncharacterized protein
AT2G19550	3.64447	1.35856	0.176704	0.238923	2	1	3	6	5	5		Alpha/beta-Hydrolases superfamily protein
AT2G02240	31.6782	1.35794	9.7192e-05	0.000198286	18	19	16	43	45	52	MEE66	F-box protein At2g02240
AT3G52930	13347	1.35776	1.08254e-16	4.91101e-16	9736	7260	5707	18894	15911	24633	FBA8	Fructose-bisphosphate aldolase
AT3G21860	0.628229	1.35762	0.685288	0.752368	0	1	0	0	0	3	ASK10	SKP1-like protein 10
AT3G07735	0.6049	1.35734	0.6886	0.755138	1	0	0	0	0	3	ncRNA_gene	snoRNA
AT4G07965	0.6049	1.35734	0.6886	0.755138	1	0	0	0	0	3		unknown protein%3B Ha.
AT4G23515	0.6049	1.35734	0.6886	0.755138	1	0	0	0	0	3		Toll-Interleukin-Resistance (TIR) domain family protein
AT5G10660	37.8539	1.35705	0.000932331	0.00173068	26	20	18	45	38	87		Calmodulin-binding protein-like protein
AT2G02960	2635.32	1.35676	9.48682e-11	3.04665e-10	2212	1382	952	4055	3597	4000		RING/FYVE/PHD zinc finger superfamily protein
AT5G24430	1761.71	1.35669	1.62321e-29	1.32554e-28	1246	992	753	2678	2341	2782	CRK4	CDPK-related kinase 4
AT1G05170	1417.1	1.35659	1.10882e-15	4.77159e-15	1005	878	533	2011	1976	2283	B3GALT2	Hexosyltransferase (Fragment)
AT1G27970	4744.28	1.35657	1.13381e-28	8.97707e-28	3438	2490	2129	6942	6164	7933	NTF2B	Nuclear transport factor 2B
AT5G66440	179.817	1.35655	3.46397e-07	8.70356e-07	146	72	88	255	301	233		tRNA-methyltransferase non-catalytic subunit trm6MTase subunit
AT1G21380	3686.85	1.35649	2.69274e-24	1.77452e-23	2723	2005	1553	5599	4900	5824	TOL3	TOM1-like protein 3
AT3G05650	1895.15	1.35553	3.01556e-10	9.38222e-10	1580	1029	663	2822	2701	2844	AtRLP32	Receptor-like protein 32
AT1G10730	645.992	1.35476	9.33892e-13	3.40224e-12	500	372	236	933	924	997	AP1M1	AP-1 complex subunit mu-1
AT5G35200	4668.14	1.35441	2.99862e-18	1.48045e-17	3584	2523	1884	7017	6169	7481		Putative clathrin assembly protein At5g35200
AT3G60190	5406.45	1.35422	3.40625e-09	9.88345e-09	4592	2887	1878	7752	6745	9515	DRP1E	Dynamin-related protein 1E
AT3G53490	627.678	1.35387	4.01651e-16	1.76979e-15	468	354	250	861	856	1064		At3g53490
AT2G45140	3284.22	1.35327	8.46802e-29	6.74034e-28	2399	1767	1428	4840	4461	5225	PVA12	Vesicle-associated protein 1-2
AT4G05105	1.84808	1.3524	0.374833	0.464779	1	0	2	1	4	3	MIR397A	miRNA
AT1G16670	2673.24	1.35198	1.19196e-19	6.31327e-19	1907	1603	1054	3878	3752	4177	CRPK1	Cold-responsive protein kinase 1
AT4G15550	1666.2	1.35158	4.40175e-11	1.44859e-10	795	1159	818	2741	2131	2495	UGT75D1	UDP-glycosyltransferase 75D1
AT3G14740	157.49	1.35096	3.35078e-05	7.14803e-05	56	117	86	241	184	274		RING/FYVE/PHD zinc finger superfamily protein
AT2G32960	337.637	1.35016	2.02506e-08	5.56869e-08	290	181	114	505	468	519	DSP2	Tyrosine-protein phosphatase DSP2
AT1G18745	14.4611	1.35005	0.0142462	0.023069	14	6	5	25	20	19	ncRNA_gene	ncRNA
AT4G21310	6.12644	1.34978	0.113343	0.159711	2	3	5	5	9	13		At4g21310
AT3G03310	1363.97	1.34973	6.8856e-12	2.3892e-11	1103	720	527	1910	1731	2411	LCAT3	Phospholipase A(1) LCAT3
AT5G63970	329.803	1.34831	7.17236e-13	2.63016e-12	239	146	174	466	414	583	RGLG3	E3 ubiquitin-protein ligase RGLG3
AT1G08230	538.969	1.34826	2.21596e-16	9.89166e-16	292	341	270	758	689	941	GAT1	GABA transporter 1
AT1G02550	1.06571	1.34758	0.572374	0.66058	2	0	0	1	0	4		Invertase
AT1G62940	1.06571	1.34758	0.572374	0.66058	2	0	0	1	0	4	4CLL1	4-coumarate--CoA ligase-like 1
AT3G04065	1.06571	1.34758	0.572374	0.66058	2	0	0	1	0	4	ncRNA_gene	lncRNA
AT2G47670	46.7	1.34729	3.79839e-05	8.06623e-05	29	28	22	62	53	93	PMEI6	Pectinesterase inhibitor 6
AT3G58750	2921.11	1.34707	5.92301e-37	6.38303e-36	1848	1503	1565	4291	3815	4816	CSY2	Citrate synthase 2%2C peroxisomal
ATMG00960	3.435	1.34658	0.218076	0.289001	4	1	1	5	7	3	CCB203	Cytochrome C assembly protein
AT5G06811	359.697	1.34652	1.64681e-17	7.82536e-17	259	207	148	539	521	525		Transcription termination factor family protein
AT1G05897	1.3096	1.34574	0.566357	0.654614	0	0	2	1	0	5	ncRNA_gene	lncRNA
AT2G24693	1.79664	1.34568	0.524829	0.615249	0	3	0	0	3	5		Defensin-like protein 87
AT1G53790	98.6512	1.34514	0.000108151	0.000219745	96	49	28	137	149	149		F-box and associated interaction domains-containing protein
AT5G14640	3328.51	1.34477	1.80071e-21	1.04308e-20	2478	1829	1399	4977	4262	5489	ASK5	Shaggy-related protein kinase epsilon
AT5G40880	904.555	1.34471	3.23591e-13	1.21075e-12	712	508	340	1392	1240	1358	ZFWD3	Uncharacterized protein At5g40880 (Fragment)
AT5G07550	2.50544	1.34398	0.392395	0.482754	0	2	2	9	1	1	GRP19	Oleosin
AT3G14610	199.648	1.34389	4.92163e-15	2.04194e-14	142	97	100	305	286	288	CYP72A7	Cytochrome P450
AT2G41110	163.155	1.34334	3.04501e-15	1.28111e-14	100	98	78	243	212	266	CAM2	Calmodulin 2
AT1G68340	314.583	1.34312	5.01776e-18	2.45086e-17	185	162	181	486	424	476		Protein of unknown function (DUF1639)
AT5G04720	5808.2	1.34294	1.671e-34	1.63916e-33	3796	2889	3123	8855	7642	9150	ADR1-L2	Probable disease resistance protein At5g04720
AT5G35590	5982.28	1.34249	6.95187e-25	4.70701e-24	4438	3176	2636	8806	7726	9923	PAA1	Proteasome subunit alpha type-6-A
AT2G45840	4.25955	1.34248	0.323176	0.409076	1	4	2	7	11	0		Glycosyltransferase
AT3G57520	3900.22	1.3422	6.89789e-12	2.39312e-11	2789	1781	2056	6941	5343	4849	RFS2	Probable galactinol--sucrose galactosyltransferase 2
AT1G49470	1850.7	1.34211	4.00754e-57	8.25478e-56	1207	1021	909	2641	2509	3021		At1g49470
AT2G28510	927.899	1.34201	9.39925e-12	3.22539e-11	535	421	591	1336	1197	1570	DOF2.1	Dof zinc finger protein DOF2.1
AT5G15470	2221.47	1.34195	8.14131e-21	4.5433e-20	1656	1071	1069	3521	3059	3202	GAUT14	GAUT14
AT1G69250	1588.62	1.34149	4.38934e-16	1.92981e-15	1203	915	618	2467	2114	2428		At1g69250
AT3G21295	1244.05	1.34107	4.11963e-17	1.91873e-16	942	703	496	1943	1649	1897		Tudor/PWWP/MBT superfamily protein
AT1G02790	2.33487	1.3408	0.365512	0.454705	2	1	1	5	5	0	PGA3	Exopolygalacturonase clone GBGE184
AT1G61790	4534.24	1.34046	4.54161e-12	1.59436e-11	3616	2604	1638	6790	6073	7143	OST3B	Probable dolichyl-diphosphooligosaccharide--protein glycosyltransferase subunit 3B
AT2G33490	1463.99	1.34034	2.43282e-12	8.67625e-12	1149	850	534	2135	1931	2402		Uncharacterized protein At2g33490
AT3G50800	408.338	1.34033	4.2373e-09	1.22207e-08	302	155	236	621	596	577		Uncharacterized protein At3g50800
AT2G36890	8.04046	1.3402	0.0633439	0.0933753	8	3	3	10	9	17	RAX2	Duplicated homeodomain-like superfamily protein
AT4G14716	5367.77	1.33965	1.67075e-18	8.37824e-18	4208	2749	2293	7700	7360	8615	ARD2	1%2C2-dihydroxy-3-keto-5-methylthiopentene dioxygenase
AT4G32390	3461.2	1.33929	8.60799e-32	7.66774e-31	2503	1869	1554	5236	4526	5519		Probable sugar phosphate/phosphate translocator At4g32390
AT1G10280	355.393	1.33902	1.17763e-21	6.86473e-21	230	185	187	497	468	605		At1g10280
AT1G71220	5994.39	1.33849	5.78327e-10	1.76785e-09	5073	3268	2106	9187	8013	9227	EBS1	UDP-glucose:glycoprotein glucosyltransferases%3Btransferases%2C transferring hexosyl groups%3Btransferases%2C transferring glycosyl groups
AT1G50430	6796.54	1.33807	4.34568e-20	2.35006e-19	5093	3847	2767	9968	9055	10968	DWF5	7-dehydrocholesterol reductase
AT5G46115	16.3582	1.33795	0.0110536	0.0181448	14	5	9	19	26	27		Putative uncharacterized protein
AT1G17710	12.0433	1.33723	0.0405779	0.0616929	12	4	5	13	13	28		Inorganic pyrophosphatase 2
AT2G05540	1623.69	1.33703	2.82609e-33	2.65264e-32	985	988	779	2405	2083	2684		At2g05540/T20G20.11
AT1G30890	1122.16	1.33691	1.6329e-21	9.47477e-21	838	620	472	1608	1534	1807		Integral membrane HRF1 family protein
AT3G52310	302.966	1.33683	4.45568e-14	1.75147e-13	238	158	126	461	397	480		ABC-2 type transporter family protein
AT3G18940	886.975	1.3364	3.87158e-36	4.04303e-35	573	486	447	1296	1139	1483		Proteasome assembly chaperone 2
AT1G24570	8.22347	1.33613	0.0486187	0.0730547	5	6	3	13	13	10		Protein of unknown function (DUF707)
AT1G79400	48.8168	1.33613	0.0129599	0.0210759	40	40	6	69	79	66	CHX2	CHX2
AT3G28950	2014.98	1.3361	1.4182e-12	5.11676e-12	1670	1031	797	2828	2794	3259	AIG2C	Protein AIG2 C
AT5G18070	510.647	1.33587	3.6041e-34	3.48965e-33	329	293	246	756	716	775	DRT101	Phosphoacetylglucosamine mutase
AT1G70130	3.46833	1.33585	0.274106	0.353716	2	4	0	6	7	2	LECRK52	Putative L-type lectin-domain containing receptor kinase V.2
AT5G14310	779.47	1.33577	9.27846e-17	4.22848e-16	586	439	318	1208	972	1265	CXE16	CXE16
AT5G64190	146.435	1.33553	0.00497302	0.00852034	124	114	21	211	221	211		unknown protein%3B BEST Arabidopsis thaliana protein match is: unknown protein (TAIR:AT2G40390.1)%3B Ha.
AT5G06590	96.444	1.33535	2.50179e-08	6.83723e-08	62	44	57	124	142	158		Uncharacterized protein At5g06590/F15M7_12
AT1G74200	120.01	1.33526	8.62094e-11	2.7764e-10	79	76	50	189	152	189	AtRLP16	Putative receptor-like protein 16
AT5G08760	4235.69	1.33507	8.77793e-09	2.48022e-08	3837	1962	1613	6056	6000	6582		unknown protein%3B FUNCTIONS IN: molecular_function unknown%3B INVOLVED IN: biological_process unknown%3B LOCATED IN: endomembrane system%3B Ha.
AT1G02670	38.0333	1.33451	0.000981545	0.0018178	25	23	17	46	38	86		P-loop containing nucleoside triphosphate hydrolases superfamily protein
AT1G69960	2573.91	1.3345	6.09433e-25	4.14397e-24	1932	1317	1175	3764	3416	4173	PP2A5	Serine/threonine-protein phosphatase PP2A-5 catalytic subunit
AT1G08507	37.8917	1.33373	3.63065e-05	7.72236e-05	21	22	21	56	48	63	ncRNA_gene	lncRNA
AT4G30640	174.936	1.33357	0.000363761	0.000703623	140	130	37	271	234	266	FBL19	Putative F-box/LRR-repeat protein 19
AT3G46845	70.6776	1.33207	2.84618e-07	7.19739e-07	49	40	32	95	88	130		NA
AT4G13350	7419.03	1.33185	2.94786e-14	1.16971e-13	6031	3511	3304	11759	10082	10775	NIG	NIG
AT2G03980	1472.06	1.33159	3.03897e-42	3.92964e-41	1012	795	709	2064	2026	2394		GDSL esterase/lipase At2g03980
AT3G22980	873.684	1.33148	2.60788e-38	2.95129e-37	577	498	416	1273	1140	1441		Ribosomal protein S5/Elongation factor G/III/V family protein
AT2G17940	4.10104	1.33115	0.173725	0.235333	2	4	1	4	7	7		WEB family protein At2g17940
AT1G01180	1161.57	1.33039	1.76178e-13	6.70829e-13	852	727	431	1799	1549	1765		S-adenosyl-L-methionine-dependent methyltransferases superfamily protein
AT2G46140	210.953	1.33037	3.35811e-14	1.32854e-13	132	121	106	308	252	373		Desiccation-related protein At2g46140
AT5G64530	363.875	1.33001	1.38421e-14	5.60404e-14	231	201	187	598	404	608	NAC104	NAC domain-containing protein 104
AT2G19690	389.338	1.32989	2.57018e-19	1.33675e-18	273	233	163	549	530	637	PLA2-BETA	Phospholipase A2-beta
AT2G36460	5075.7	1.32975	2.57905e-38	2.92004e-37	3571	2872	2275	7253	6991	8094	FBA6	Fructose-bisphosphate aldolase 6%2C cytosolic
AT2G16460	1175.41	1.32928	2.4421e-35	2.47782e-34	828	652	537	1703	1572	1904		Coiled-coil 90B-like protein (DUF1640)
AT2G21160	6330.28	1.32898	3.13419e-24	2.05807e-23	4751	3456	2726	9469	8442	9958		Translocon-associated protein subunit alpha
AT1G29760	1220.21	1.32887	1.26468e-24	8.45531e-24	875	704	522	1901	1606	1865	SEI2	Seipin-2
AT1G70980	1932.32	1.32862	9.18334e-21	5.11408e-20	1473	1009	855	2913	2458	3152	SYNC3	Asparagine--tRNA ligase%2C cytoplasmic 3
AT1G72890	1361.47	1.32857	4.88409e-16	2.14222e-15	1024	728	598	1889	1671	2463		Disease resistance protein (TIR-NBS class)
AT2G07674	6.53159	1.32831	0.0909961	0.130693	3	4	4	12	5	12		Unknown conserved protein
AT2G35930	1359.39	1.32793	8.10408e-19	4.12003e-18	826	706	768	2289	1748	1939	PUB23	E3 ubiquitin-protein ligase PUB23
AT1G51350	1263.79	1.32782	1.29129e-20	7.13951e-20	950	690	543	1914	1604	2056		ARM repeat superfamily protein
AT3G56870	151.456	1.32768	4.73042e-12	1.65797e-11	96	96	67	243	186	239		Putative uncharacterized protein
AT5G36880	7569.99	1.32746	7.81869e-15	3.2094e-14	6136	3933	3099	11584	9956	11780	ACS	Acetyl-coenzyme A synthetase%2C chloroplastic/glyoxysomal
AT2G23810	13077.4	1.32736	1.5015e-46	2.22391e-45	8350	6957	6931	19125	17057	21444	TET8	TET8
AT5G46330	2302.84	1.32678	5.61125e-07	1.38946e-06	991	1251	1565	3841	3293	2943	FLS2	Leucine-rich repeat receptor-like protein kinase (Fragment)
AT3G14460	191.881	1.32655	1.19277e-05	2.65029e-05	185	92	62	297	270	276		Putative disease resistance protein At3g14460
AT4G22240	18755.7	1.32638	1.15172e-34	1.13629e-33	13621	10255	8450	27540	25374	29587	PAP2	Probable plastid-lipid-associated protein 2%2C chloroplastic
AT1G05785	296.327	1.32587	5.42562e-16	2.37408e-15	218	154	138	442	363	504		Got1/Sft2-like vescicle transport protein family
AT1G11940	304.537	1.32577	9.45394e-21	5.2611e-20	206	175	141	423	407	512		Core-2/I-branching beta-1%2C6-N-acetylglucosaminyltransferase family protein
AT5G04390	21.7968	1.32497	0.00213889	0.00382475	14	9	14	34	26	36		C2H2-type zinc finger family protein
AT4G26810	405.878	1.32444	1.08213e-08	3.03609e-08	331	243	136	639	532	615		At4g26810
AT3G03490	1896.73	1.3243	2.4882e-27	1.86869e-26	1338	1122	811	2736	2574	3033	PEX19-1	Peroxisome biogenesis protein 19-1
AT1G62740	3930	1.32398	1.63246e-16	7.33214e-16	3067	2195	1573	5828	5257	6200	HOP2	Hsp70-Hsp90 organizing protein 2
AT4G28570	3966.55	1.32358	6.84115e-11	2.21664e-10	3303	2205	1440	5800	5382	6256	FAO4B	Long-chain-alcohol oxidase FAO4B
AT3G15990	242.872	1.32311	1.58887e-17	7.56054e-17	156	135	124	354	302	415	SULTR3%3B4	Probable sulfate transporter 3.4
AT5G61210	8300.61	1.32217	6.05866e-13	2.2327e-12	6718	4641	3148	12396	11241	12830	SNAP33	SNP33
AT1G29750	1447.12	1.32168	4.96435e-34	4.77964e-33	919	773	775	2273	1852	2239	RKF1	Probable LRR receptor-like serine/threonine-protein kinase RFK1
AT5G53360	181.025	1.32135	2.47109e-11	8.25248e-11	109	122	79	241	244	312		TRAF-like superfamily protein
AT5G49280	298.186	1.32121	4.3677e-06	1.00714e-05	264	103	152	396	383	537		At5g49280
AT5G66680	4492.36	1.32073	3.69447e-16	1.633e-15	3551	2468	1811	6596	6104	7035	OST48	Dolichyl-diphosphooligosaccharide--protein glycosyltransferase 48 kDa subunit
AT3G08860	416.461	1.31981	8.31997e-23	5.11267e-22	305	226	188	608	564	659	PYD4	Alanine--glyoxylate aminotransferase 2 homolog 3%2C mitochondrial
AT3G43440	797.006	1.31968	2.22136e-29	1.80353e-28	543	479	351	1192	1064	1247	TIFY3A	Protein TIFY 3A
AT1G65250	623.852	1.31955	2.86938e-12	1.01897e-11	517	314	258	895	909	930		Probable inactive receptor-like protein kinase At1g65250
AT2G28080	642.542	1.31912	3.46215e-09	1.00408e-08	372	277	432	921	833	1073	UGT86A2	Glycosyltransferase (Fragment)
AT1G72950	112.386	1.31858	1.75565e-05	3.84249e-05	106	50	42	192	145	157		Disease resistance protein (TIR-NBS class)
AT1G29060	822.27	1.3182	1.03468e-08	2.90695e-08	731	418	300	1266	1112	1231		Bet1-like protein At1g29060
AT3G51890	2738.84	1.31807	3.5666e-11	1.17926e-10	2189	1631	979	4102	3685	4239		Clathrin light chain 3
AT1G05100	32.9074	1.31806	0.00645716	0.0109224	25	17	15	25	44	77	MAPKKK18	Mitogen-activated protein kinase kinase kinase 18
AT1G11125	23.6548	1.31733	0.0110191	0.0180918	22	16	4	39	33	32		unknown protein%3B BEST Arabidopsis thaliana protein match is: unknown protein (TAIR:AT1G61170.1).
AT1G76580	1583.74	1.31677	1.76348e-24	1.1741e-23	1182	803	755	2461	2121	2367		Squamosa promoter-binding protein-like (SBP domain) transcription factor family protein
AT5G60590	722.551	1.31672	1.48676e-09	4.41345e-09	622	384	265	1028	966	1183		DHBP synthase RibB-like alpha/beta domain-containing protein
AT2G20780	971.828	1.31655	5.57674e-21	3.14217e-20	711	567	408	1479	1256	1538	PLT4	Probable polyol transporter 4
AT3G18820	6619.53	1.31575	1.41617e-13	5.41988e-13	5460	3011	3074	9537	9178	10317	RABG3F	Ras-related protein RABG3f
AT2G44500	4672.33	1.31575	2.03827e-06	4.83459e-06	4257	1564	2359	7207	6444	6818	OFUT20	O-fucosyltransferase 20
AT1G12760	5398.67	1.31561	4.2895e-49	6.84919e-48	3621	3205	2479	7951	7304	8438		E3 ubiquitin-protein ligase At1g12760
AT5G65200	786.405	1.31557	5.01353e-28	3.88346e-27	542	428	384	1267	1039	1143	PUB38	U-box domain-containing protein 38
AT4G29330	1523.32	1.31484	3.85763e-09	1.11553e-08	1333	798	556	2404	2049	2225	DER1	Derlin-1
AT1G30190	57.5931	1.3146	0.00182747	0.00329123	55	27	20	72	56	129		Cotton fiber protein
AT4G36670	3551.88	1.31433	6.11788e-17	2.8187e-16	2045	2321	1705	5824	4926	4781	PLT6	At4g36670
AT2G25520	9466.23	1.31432	8.07283e-12	2.78419e-11	7750	5349	3528	13608	12644	15322		Probable sugar phosphate/phosphate translocator At2g25520
AT5G17850	110.955	1.31389	1.81166e-08	4.99737e-08	79	53	59	137	152	199	CCX2	Cation/calcium exchanger 2
AT4G28770	2078.76	1.31388	1.2497e-15	5.36051e-15	1686	1019	924	3032	2795	3298		Tetraspanin family protein
AT3G26600	4624	1.31379	7.56561e-16	3.28644e-15	3526	2742	1808	6817	6409	7038	ARO4	Armadillo repeat only 4
AT3G63420	1654.9	1.31328	2.40687e-34	2.34658e-33	1086	1008	758	2543	2265	2442	AGG1	Ggamma-subunit 1
AT1G75510	3349.04	1.31318	1.69883e-15	7.24544e-15	2651	1871	1338	4996	4536	5155		At1g75700
AT3G63310	2641.83	1.31292	1.5631e-20	8.61052e-20	2026	1448	1130	3923	3461	4219	BIL4	Protein LIFEGUARD 2
AT2G32830	75.984	1.31175	0.000238656	0.000469485	74	37	24	135	94	105	PHT1-5	Probable inorganic phosphate transporter 1-5
AT5G42140	1588.18	1.31133	2.45341e-24	1.62037e-23	1177	868	714	2477	2172	2305		Regulator of chromosome condensation (RCC1) family with FYVE zinc finger domain
AT2G38465	8.32327	1.31083	0.0619978	0.0915208	3	6	5	14	13	9		Expressed protein
AT1G02500	21539.6	1.3105	2.22483e-39	2.61292e-38	14172	13105	9906	31874	27829	34896	SAM1	S-adenosylmethionine synthase
AT5G03320	2862.01	1.3104	3.39297e-40	4.07889e-39	1887	1742	1312	4266	3779	4512	PCRK2	Serine/threonine-protein kinase PCRK2
AT5G53540	2340.3	1.31026	3.52928e-17	1.65181e-16	1850	1265	979	3391	3151	3724		26S proteasome regulatory particle chain RPT6-like protein
AT3G55410	6939.58	1.31026	1.70932e-29	1.39443e-28	5074	3815	3164	10037	8974	11479		2-oxoglutarate dehydrogenase%2C E1 component
AT4G35480	249.258	1.31014	2.25143e-13	8.5212e-13	133	161	131	367	319	408	ATL45	RHA3B
AT1G12360	5751.81	1.31004	3.10265e-21	1.77109e-20	4318	3299	2416	8697	7530	9009	KEU	SNARE-interacting protein KEULE
AT2G23770	1012.7	1.30974	3.64731e-32	3.29179e-31	623	557	553	1561	1362	1511	LYK4	LysM domain receptor-like kinase 4
AT4G05018	4.3284	1.30844	0.270142	0.349204	7	0	1	4	8	7		unknown protein%3B FUNCTIONS IN: molecular_function unknown%3B INVOLVED IN: biological_process unknown%3B LOCATED IN: endomembrane system%3B BEST Arabidopsis thaliana protein match is: unknown protein (TAIR:AT4G21500.1)%3B Ha.
AT1G09210	12693.6	1.30795	7.50858e-05	0.000154889	12375	7283	3182	19346	17960	18160	CRT2	Calreticulin-2
AT2G30250	5330.31	1.30696	1.40881e-22	8.56485e-22	3935	3110	2255	7960	7441	7911	WRKY25	Probable WRKY transcription factor 25
AT1G22890	4446.93	1.30679	2.95276e-27	2.20788e-26	2732	2389	2487	6562	5567	7410		AT1G22890 protein
AT5G53400	1838.37	1.30617	1.99596e-09	5.87113e-09	1563	1041	649	2801	2393	2867	BOB1	Protein BOBBER 1
AT1G43130	1832.97	1.30613	1.59419e-17	7.58438e-17	1442	999	770	2627	2515	2887	LCV2	LCV2
AT3G49860	22.0971	1.30576	0.0094941	0.0157195	21	10	8	24	42	30	ARL8D	ADP-ribosylation factor-like protein 8d
AT3G49100	433.488	1.30573	1.36663e-14	5.5394e-14	347	218	193	615	581	706	SRP9	Signal recognition particle 9 kDa protein
AT3G16030	1188.01	1.30571	4.81632e-15	1.99963e-14	950	642	492	1689	1714	1790	CES101	Lectin protein kinase family protein
AT2G20580	7486.44	1.30563	4.1279e-50	6.83273e-49	5020	4226	3689	11225	9446	12198	RPN1A	26S proteasome non-ATPase regulatory subunit 2 homolog
AT3G04080	1724.54	1.3056	2.95908e-21	1.69196e-20	1308	965	740	2621	2265	2673	APY1	Apyrase 1
AT1G18960	1.17212	1.30554	0.510373	0.600549	1	0	1	3	2	0		F14D16.11
AT2G44520	2008.62	1.30539	4.1884e-19	2.16101e-18	1569	1074	872	3044	2630	3131	COX10	Protoheme IX farnesyltransferase%2C mitochondrial
AT5G45370	594.123	1.30517	2.01991e-17	9.56408e-17	412	379	243	879	772	956		WAT1-related protein At5g45370
AT2G25850	1611.32	1.30406	6.72392e-59	1.46306e-57	1052	934	796	2395	2148	2514	PAPS2	PAPS2
AT3G13310	886.333	1.30387	2.85252e-13	1.07149e-12	651	496	398	1251	1006	1654		At3g13310
AT4G28560	53.1501	1.3035	0.000422543	0.000812399	45	34	15	90	77	65	RIC7	ROP-interactive CRIB motif-containing protein 7
AT4G29900	8273.22	1.30323	1.60369e-19	8.425e-19	6460	4470	3571	12627	11047	12534	ACA10	Calcium-transporting ATPase 10%2C plasma membrane-type
AT4G16110	1264.09	1.30136	1.16227e-09	3.47911e-09	1102	626	509	2012	1764	1740	ARR2	response regulator 2
AT2G24195	4.69473	1.30118	0.200548	0.267699	3	1	4	5	3	13		Transmembrane protein
AT4G03960	437.671	1.30114	7.6719e-12	2.65089e-11	365	218	187	605	604	708	DSP4	Probable tyrosine-protein phosphatase DSP4
AT4G38360	3125.49	1.30096	2.32175e-18	1.15509e-17	2458	1701	1329	4528	4213	4941	LAZ1	LAZ1
AT5G12890	2599.03	1.30049	4.13254e-06	9.55121e-06	2441	1449	773	3771	3642	3943	UGT92A1	Glycosyltransferase (Fragment)
AT4G01970	5.46246	1.29972	0.189619	0.254559	1	3	5	13	3	8	AtSTS	stachyose synthase
AT5G15940	21.4058	1.29915	0.011169	0.0183166	14	11	12	39	15	41		NAD(P)-binding Rossmann-fold superfamily protein
AT4G30260	2696.24	1.29848	1.0036e-40	1.23503e-39	1896	1555	1245	3996	3547	4261		Protein YIPF
AT2G38580	1031.23	1.29821	2.5178e-19	1.31093e-18	800	513	491	1569	1348	1597		Mitochondrial ATP synthase D chain-related protein
AT2G22425	2335.78	1.29811	1.09206e-16	4.95234e-16	1851	1287	973	3360	3267	3577		Probable signal peptidase complex subunit 1
AT4G32130	1813.82	1.29731	7.37457e-23	4.54572e-22	1376	994	808	2686	2341	2919		ER membrane protein complex subunit 7 homolog
AT5G14030	4729.8	1.2973	1.08453e-23	6.94629e-23	3556	2670	2065	6851	6211	7649		Translocon-associated protein subunit beta
AT5G19080	548.32	1.29729	4.88948e-25	3.33798e-24	373	304	274	864	757	771	LUL3	Probable E3 ubiquitin-protein ligase LUL3
AT3G07195	1753.42	1.29725	1.61527e-13	6.16514e-13	1400	989	703	2654	2518	2470		RPM1-interacting protein 4 (RIN4) family protein
AT3G03110	1066.21	1.29724	5.16189e-18	2.51731e-17	824	601	448	1608	1397	1662	XPO1B	Protein EXPORTIN 1B
AT1G47750	682.825	1.29553	1.19873e-26	8.77685e-26	486	400	306	1025	890	1074	PEX11A	Peroxisomal membrane protein 11A
AT3G12100	1500.16	1.29541	8.52097e-16	3.69473e-15	1199	825	621	2209	2010	2341	MTPC2	Uncharacterized protein At3g12100
AT2G40170	5.66047	1.29516	0.260536	0.338505	0	2	7	8	4	13	EM6	Em-like protein GEA6
AT3G03160	1742.12	1.29514	3.18713e-33	2.9845e-32	1272	961	811	2607	2305	2707		B-cell receptor-associated-like protein
AT3G14290	3201.36	1.2949	6.09057e-42	7.77067e-41	2280	1781	1523	4789	4166	5053	PAE2	Proteasome subunit alpha type-5-B
AT2G42950	911.686	1.2946	2.12675e-26	1.54207e-25	676	492	426	1281	1243	1463		At2g42950
AT2G02360	4101.85	1.29443	1.1032e-16	5.00097e-16	3130	2447	1648	6166	5475	6284	PP2B10	F-box protein PP2-B10
AT5G57070	856.751	1.29427	7.22479e-14	2.81225e-13	689	390	424	1291	1132	1323		Hydroxyproline-rich glycoprotein family protein
AT1G17290	14584	1.29411	7.58348e-31	6.52681e-30	10758	7737	7002	21758	18617	23476	ALAAT1	Alanine aminotransferase 1%2C mitochondrial
AT4G21700	494.763	1.29321	1.38453e-17	6.60267e-17	385	245	237	712	671	780		DUF2921 family protein%2C putative (DUF2921)
AT1G09400	84.4778	1.29277	1.84185e-06	4.38566e-06	70	34	44	134	113	122		Putative 12-oxophytodienoate reductase-like protein 1
AT3G09000	1141.09	1.29217	2.91297e-21	1.66679e-20	633	713	615	1698	1550	1731		AT3g09000/T16O11_4
AT4G13180	1357.5	1.29075	2.174e-06	5.14227e-06	1060	964	394	1913	1893	2118		AT4g13180/F17N18_70
AT1G28280	2832.18	1.29042	1.0224e-44	1.43358e-43	1973	1598	1371	4171	3637	4583	VQ4	VQ motif-containing protein 4
AT3G48760	4078.03	1.28973	2.09704e-43	2.80405e-42	2927	2284	1925	5954	5482	6372	PAT05	Probable protein S-acyltransferase 5
AT3G02420	1196.91	1.28973	5.51761e-12	1.92513e-11	963	703	456	1764	1537	1936		AT3g02420/F16B3_5
AT1G63180	457.011	1.28971	1.71869e-13	6.54838e-13	244	261	277	708	602	683	UGE3	UGE3
AT2G44100	8974.34	1.28965	1.26674e-24	8.46675e-24	6826	4965	4000	13064	11880	14270	GDI1	Guanosine nucleotide diphosphate dissociation inhibitor 1
AT5G08630	1467.93	1.28963	5.63082e-26	4.01232e-25	1055	872	647	2260	1941	2208		DDT domain-containing protein
AT4G23040	856.74	1.28942	5.43163e-30	4.51097e-29	587	523	387	1283	1145	1313	PUX13	Plant UBX domain-containing protein 13
AT3G11820	6737.2	1.28917	1.36723e-29	1.12033e-28	4214	3564	3847	10177	9113	10093	SYP121	SYR1
AT3G50920	1648.9	1.28916	4.77685e-07	1.18937e-06	1429	1011	514	2518	2236	2437	LPPE1	Lipid phosphate phosphatase epsilon 1%2C chloroplastic
AT1G70810	4226.22	1.28902	7.69159e-09	2.181e-08	3840	2006	1702	5800	5645	7033	CAR7	Protein C2-DOMAIN ABA-RELATED 7
AT5G35320	548.44	1.28888	2.14281e-29	1.74094e-28	375	322	260	824	706	868		DBH-like monooxygenase
AT4G24330	4804.82	1.28855	3.54342e-17	1.65778e-16	3729	2794	1968	6992	6425	7565		At4g24330
AT3G09020	1326.06	1.2881	1.18137e-18	5.96039e-18	911	865	550	1904	1819	2063		Alpha 1%2C4-glycosyltransferase family protein
AT3G44340	4232.4	1.28782	4.15958e-28	3.23035e-27	3150	2398	1894	6289	5670	6512	CEF	Protein transport protein Sec24-like CEF
AT4G34050	19814.5	1.28761	6.75036e-16	2.94238e-15	16045	10331	8680	28336	25523	32810	CCoAOMT1	S-adenosyl-L-methionine-dependent methyltransferases superfamily protein
AT3G11780	4194.16	1.28744	2.79109e-26	2.0134e-25	3144	2133	2077	6311	5442	6569		MD-2-related lipid recognition domain-containing protein / ML domain-containing protein
AT1G43890	3796.6	1.28735	7.69026e-37	8.2504e-36	2749	2144	1765	5519	5019	6046	RABC1	Ras-related protein RABC1
AT4G16000	3696.06	1.28732	3.50823e-27	2.61587e-26	2308	2154	1943	5426	4455	6318		Uncharacterized protein At4g16000
AT3G23200	538.302	1.28727	1.22268e-19	6.46739e-19	410	299	238	815	726	808		CASP-like protein 5B3
AT1G07220	1337.2	1.28727	7.76359e-12	2.68141e-11	1106	747	523	2074	1715	2053		F10K1.7 protein
AT1G03080	4487.17	1.28702	6.79342e-75	2.30312e-73	2912	2642	2251	6596	6108	6863	NET1D	Protein NETWORKED 1D
AT1G07350	1420.94	1.28654	4.83301e-44	6.59886e-43	904	861	706	2117	1867	2219	SR45A	Serine/arginine-rich splicing factor SR45a
AT2G18090	1625.17	1.28636	4.46351e-27	3.31783e-26	1002	873	932	2461	2125	2506		PHD finger family protein / SWIB complex BAF60b domain-containing protein / GYF domain-containing protein
AT5G58570	9.03088	1.28629	0.0544723	0.0811524	8	4	4	12	9	19		Transmembrane protein
AT4G31490	3987.7	1.2855	1.13241e-20	6.28577e-20	3090	2166	1781	6182	5154	6070		Coatomer subunit beta-2
AT5G20730	2583.74	1.28523	5.65052e-17	2.61141e-16	2062	1362	1145	3965	3262	4064	NPH4	Transcriptional factor B3 family protein / auxin-responsive factor AUX/IAA-related
AT5G35700	1183.83	1.28509	1.0553e-25	7.4094e-25	883	658	541	1754	1529	1890	FIM5	Fimbrin-5
AT3G11880	1992.05	1.28502	3.1792e-21	1.81349e-20	1511	1148	856	2871	2652	3174		F26K24.17 protein
AT4G24220	11178	1.28499	4.95628e-34	4.77379e-33	8243	5980	5400	15754	15168	17849	VEP1	3-oxo-Delta(4%2C5)-steroid 5-beta-reductase
AT3G05740	116.017	1.28474	1.26558e-10	4.03459e-10	68	71	62	158	164	183	RECQL1	ATP-dependent DNA helicase Q-like 1
AT5G45130	5208.33	1.28398	1.89715e-17	8.98997e-17	4075	2988	2162	7731	6950	8034	ATRAB5A	RAB homolog 1
AT2G17705	927.528	1.28398	3.59906e-25	2.47325e-24	634	474	507	1454	1216	1373		Methionine-S-oxide reductase
AT1G09645	1451.49	1.28344	1.25913e-27	9.59789e-27	1070	817	666	2028	1953	2355		At1g09645
AT1G17420	1867.72	1.28342	2.51788e-40	3.05296e-39	1269	1125	875	2828	2457	2862	LOX3	Lipoxygenase 3%2C chloroplastic
AT1G65020	1511.29	1.28326	9.71145e-16	4.19346e-15	1212	828	639	2121	2035	2440		At1g65020
AT1G19230	42.1832	1.28315	0.00165229	0.00299036	41	23	12	63	46	77	RBOHE	Respiratory burst oxidase homolog protein E
AT2G36220	73.039	1.28267	0.000156781	0.000313548	40	33	52	105	75	141		At2g36220/F2H17.17
AT3G19910	2164.66	1.2824	1.26149e-27	9.60974e-27	1495	1336	969	3229	2754	3473	BBR	E3 ubiquitin ligase BIG BROTHER-related
AT5G65290	1016.86	1.28121	6.43099e-38	7.166e-37	720	571	492	1446	1370	1619		LMBR1-like membrane protein
AT5G38630	1527.62	1.28119	2.68288e-12	9.54439e-12	1249	870	601	2256	1934	2485	CYB561B	Probable transmembrane ascorbate ferrireductase 2
AT2G41440	460.871	1.28111	1.27047e-20	7.02931e-20	346	250	215	649	659	698		unknown protein%3B BEST Arabidopsis thaliana protein match is: unknown protein (TAIR:AT2G41470.1)%3B Ha.
AT1G56330	5743.3	1.28059	3.89554e-18	1.91104e-17	4383	3424	2369	8488	7733	8801	SAR1B	SAR1B
AT2G02730	978.272	1.28058	8.20495e-28	6.30249e-27	708	576	438	1446	1308	1511		At2g02730
AT5G60790	4091.44	1.28049	1.15022e-19	6.09486e-19	3048	2469	1718	6071	5268	6519	ABCF1	ABC transporter F family member 1
AT5G04410	4261.76	1.28033	6.55673e-24	4.2415e-23	3226	2383	1918	6301	5431	6878	NAC078	NAC domain-containing protein 78
AT1G72690	152.678	1.28031	5.78377e-07	1.43055e-06	133	77	62	184	231	250		At1g72690
AT2G44180	4281.4	1.28018	4.19059e-13	1.55748e-12	3387	2585	1647	6274	5727	6659	MAP2A	Methionine aminopeptidase 2A
AT5G64800	39.5842	1.27986	0.000787673	0.00147335	18	27	23	42	60	70	CLE21	CLAVATA3/ESR (CLE)-related protein 21
AT4G08320	722.388	1.27954	3.26727e-29	2.63751e-28	507	398	361	1116	909	1128	TPR8	Tetratricopeptide repeat (TPR)-like superfamily protein
AT4G23850	23026	1.27948	2.68122e-16	1.19107e-15	18457	12854	9620	34235	30444	35676	LACS4	Long chain acyl-CoA synthetase 4
AT4G34890	4006.53	1.27937	2.71499e-45	3.88888e-44	2830	2320	1890	5964	5274	6228	XDH1	Xanthine dehydrogenase 1
AT2G35300	4.55354	1.27755	0.159028	0.217195	3	3	2	4	6	10	LEA18	Late embryogenesis abundant protein 18
AT5G41290	2.64601	1.27722	0.361223	0.450231	4	1	0	4	1	7	CRRSP58	Cysteine-rich repeat secretory protein 58
AT2G30362	6.01907	1.27702	0.164588	0.224021	8	1	2	7	12	7	ncRNA_gene	lncRNA
AT1G61580	982.04	1.2769	4.55258e-17	2.11543e-16	777	543	423	1393	1316	1572	ARP2	60S ribosomal protein L3-2
AT1G15190	25.9526	1.27645	0.00149876	0.00272549	21	15	10	44	35	34	FLA19	Fasciclin-like arabinogalactan protein 19
AT3G09040	148.154	1.27596	6.13849e-12	2.1374e-11	95	90	74	240	196	208		Pentatricopeptide repeat (PPR) superfamily protein
AT3G59690	20.5908	1.27595	0.0105148	0.0173077	12	14	10	30	17	44	IQD13	IQ-domain 13
AT1G63350	1066.71	1.27591	3.87396e-33	3.61353e-32	714	648	509	1644	1438	1557		Disease resistance protein (CC-NBS-LRR class) family
AT2G04620	593.773	1.27527	3.41265e-08	9.23898e-08	528	328	212	852	820	912		Metal tolerance protein 12
AT3G05710	1828.9	1.27512	3.6847e-36	3.85124e-35	1293	1068	859	2802	2442	2713	SYP43	Syntaxin-43
AT1G01730	1073.11	1.27505	1.13874e-15	4.89859e-15	865	584	460	1612	1401	1663		T1N6.14 protein
AT3G49380	7.393	1.27486	0.0698821	0.10227	6	3	4	10	12	10	iqd15	IQ-domain 15
AT4G40070	82.9869	1.2747	2.97008e-05	6.36428e-05	64	38	44	139	129	90	ATL32	RING-H2 finger protein ATL32
AT4G22670	10720.9	1.2747	3.33075e-10	1.0344e-09	8519	6836	3821	15617	14446	16595	AtHip1	FAM10 family protein At4g22670
AT5G14420	1596.62	1.27454	1.3833e-17	6.59808e-17	1133	863	810	2187	1898	2907	RGLG2	E3 ubiquitin-protein ligase RGLG2
AT3G49725	543.236	1.2745	9.2009e-10	2.77255e-09	477	275	221	780	713	876		GTP-binding protein At3g49725%2C chloroplastic
AT3G19950	1623.71	1.27381	5.0851e-24	3.30649e-23	1212	937	725	2314	2123	2642		RING/U-box superfamily protein
AT1G74210	2075.32	1.27351	7.82787e-10	2.36925e-09	1759	1196	769	2872	3015	3122	GDPD5	GDPD5
AT1G76980	618.759	1.27294	9.07091e-07	2.21069e-06	545	376	196	923	791	984		At1g76980
AT5G64855	1.15562	1.27285	0.509206	0.599294	0	2	0	1	2	2	ncRNA_gene	tRNA
AT2G31585	456.847	1.27257	4.03165e-26	2.88914e-25	288	279	232	643	645	696	ncRNA_gene	ncRNA
AT5G24330	12.9355	1.27249	0.0245021	0.0384663	11	6	6	21	12	24	ATXR6	Histone-lysine N-methyltransferase ATXR6
AT5G64760	1336.44	1.27244	1.00463e-35	1.03645e-34	910	739	695	1970	1677	2182	RPN5B	26S proteasome non-ATPase regulatory subunit 12 homolog B
AT1G64060	1916.96	1.27239	6.76837e-10	2.05977e-09	1675	928	830	3027	2692	2592	RBOHF	Respiratory burst oxidase homolog protein F
AT2G04900	1636.36	1.27204	1.17337e-15	5.04301e-15	1280	957	677	2288	2153	2691		Expressed protein
AT5G49920	2.29727	1.27162	0.296022	0.378165	1	2	1	3	3	4		At5g49920
AT4G39890	685.325	1.2709	3.81039e-16	1.68176e-15	539	386	294	960	982	1034	RABH1C	RABH1c
AT3G17820	694.468	1.27075	1.52279e-11	5.15458e-11	571	339	326	965	847	1224	GLN1-3	Glutamine synthetase
AT3G59150	408.507	1.27067	5.17057e-13	1.91338e-12	337	212	179	596	535	649		F-box protein At3g59150
AT3G11040	303.401	1.27065	1.43011e-09	4.25267e-09	203	219	115	459	380	484		Glycosyl hydrolase family 85
AT3G27880	135.322	1.26975	0.000183658	0.000364892	133	51	60	162	168	263		At3g27880
AT3G55640	647.546	1.2696	5.61773e-12	1.95892e-11	499	405	251	963	804	1058		Ca-dependent solute carrier-like protein
AT5G50360	12.1793	1.26913	0.0716319	0.104639	12	6	4	7	22	24		von willebrand factor A domain protein
AT1G73690	34.0788	1.26899	0.00594003	0.0100869	38	11	13	54	42	53	CDKD-1	Cyclin-dependent kinase D-1
AT5G66650	151.736	1.26899	2.86195e-05	6.14191e-05	65	81	112	199	223	235		Calcium uniporter protein 3%2C mitochondrial
AT1G35580	8163.08	1.26882	4.36565e-18	2.1386e-17	5801	5301	3383	12281	10759	12453	CINV1	Alkaline/neutral invertase CINV1
AT4G22840	777.697	1.26849	3.10843e-22	1.86467e-21	590	439	351	1144	1014	1228	BASS6	Probable sodium/metabolite cotransporter BASS6%2C chloroplastic
AT5G01430	891.233	1.26845	1.51108e-26	1.102e-25	656	481	438	1268	1153	1462		At3g49420
AT5G07960	1106.03	1.26811	6.13994e-11	1.99456e-10	958	565	462	1683	1499	1621		Uncharacterized protein At5g07960
AT2G45500	1857.51	1.26792	1.77822e-12	6.38297e-12	1523	1075	731	2621	2544	2908		AAA-type ATPase family protein
AT2G15310	453.246	1.26789	1.29436e-15	5.5471e-15	349	231	223	613	591	772	ATARFB1A	Probable ADP-ribosylation factor At2g15310
AT2G39840	1528.32	1.26689	1.329e-15	5.69351e-15	1224	858	648	2200	1970	2486	TOPP4	Serine/threonine-protein phosphatase
AT4G27585	1357.41	1.26681	9.35226e-15	3.82251e-14	1108	740	579	2039	1749	2119		SPFH/Band 7/PHB domain-containing membrane-associated protein family
AT4G29960	1885.92	1.26599	6.55282e-10	1.99697e-09	1566	1139	688	2838	2580	2765		Transmembrane protein
AT1G05720	144.353	1.2659	1.80025e-08	4.96702e-08	123	72	63	207	182	241		Selenoprotein family protein
AT4G19880	2412.72	1.26565	5.1679e-18	2.51973e-17	1930	1264	1108	3595	3093	3811		Glutathione S-transferase family protein
AT1G04200	2112.04	1.2654	7.23693e-20	3.87594e-19	1663	1145	956	3197	2826	3148		Dyggve-melchior-clausen syndrome protein
AT5G23520	1659.76	1.26512	6.96957e-25	4.71767e-24	1133	1052	750	2577	2203	2425		Smr (Small MutS Related) domain-containing protein
AT4G33920	2699.93	1.2647	2.98784e-19	1.54826e-18	2023	1329	1423	3759	3454	4548		Probable protein phosphatase 2C 63
AT3G04854	21.1837	1.26453	0.00297804	0.00523612	11	15	11	31	27	34		unknown protein%3B LOCATED IN: endomembrane system%3B Ha.
AT3G23280	4006.79	1.26399	1.11006e-20	6.16744e-20	3105	2136	1890	5764	5029	6662	XBAT35	Putative E3 ubiquitin-protein ligase XBAT35
AT3G22235	88882.9	1.26397	4.48895e-07	1.11943e-06	74966	58062	27868	127033	123649	134826		Cysteine-rich TM module stress tolerance protein
AT3G05280	1681.34	1.26396	1.53861e-25	1.07366e-24	1273	938	778	2472	2172	2670		Protein YIPF
AT5G60100	2.82809	1.26358	0.354349	0.443238	1	4	0	2	7	3	PRR3	Pseudo-response regulator 3
AT4G36400	1705.65	1.26357	2.36042e-22	1.42201e-21	1301	859	865	2561	2219	2633	D2HGDH	D-2-hydroxyglutarate dehydrogenase%2C mitochondrial
AT1G71780	611.099	1.26321	3.69598e-23	2.31519e-22	445	348	290	832	812	1015		unknown protein%3B FUNCTIONS IN: molecular_function unknown%3B INVOLVED IN: biological_process unknown%3B LOCATED IN: endoplasmic reticulum%3B EXPRESSED IN: 25 plant structures%3B EXPRESSED DURING: 15 growth stages%3B Ha.
AT2G14560	69636.3	1.26313	1.52283e-06	3.64999e-06	57938	47115	21046	103104	98053	100445	LURP1	Protein of unknown function (DUF567)
AT4G20830	3738.32	1.26279	6.51079e-11	2.1116e-10	1975	2023	2446	5387	4679	6213		Berberine bridge enzyme-like 19
AT2G38960	971.645	1.26222	2.03211e-23	1.28572e-22	706	586	434	1434	1366	1410	ERO2	Endoplasmic reticulum oxidoreductins 2
AT4G02730	403.084	1.26219	1.99495e-13	7.56386e-13	321	226	173	545	590	612	WDR5B	COMPASS-like H3K4 histone methylase component WDR5B
AT4G18890	426.323	1.26195	2.95072e-08	8.01744e-08	377	223	169	565	545	749	BEH3	BES1/BZR1 homolog protein 3
AT4G36720	237.811	1.2611	1.14795e-12	4.16054e-12	164	157	101	356	292	388	HVA22K	HVA22-like protein k
AT3G10370	1957.68	1.26099	3.73847e-40	4.48748e-39	1296	1145	1008	2910	2442	3166	SDP6	Glycerol-3-phosphate dehydrogenase SDP6%2C mitochondrial
AT1G71940	493.064	1.26049	2.32219e-20	1.2687e-19	348	284	241	679	621	848		SNARE associated Golgi protein family
AT4G28370	1197.02	1.26006	2.67279e-26	1.9304e-25	878	707	544	1766	1538	1900	FLY1	Transmembrane E3 ubiquitin-protein ligase FLY1
AT4G27745	984.92	1.25997	3.8387e-13	1.42958e-12	783	553	427	1334	1220	1741		Protein yippee-like
AT1G14670	5473.04	1.25961	6.27254e-34	6.01495e-33	3956	3266	2509	8068	7257	8429	TMN2	Transmembrane 9 superfamily member 2
AT1G78800	1198.13	1.25855	1.18698e-15	5.1006e-15	922	729	494	1837	1562	1801		UDP-Glycosyltransferase superfamily protein
AT5G15960	200.677	1.25846	0.00179308	0.0032327	237	67	68	280	270	322	KIN1	Stress-induced protein KIN1
AT5G09890	3068.35	1.25816	2.16763e-14	8.67161e-14	2566	1581	1365	4433	4153	4721		Non-specific serine/threonine protein kinase
AT1G61730	900.754	1.25805	6.38413e-36	6.61777e-35	635	498	461	1259	1218	1432		Probable transcription factor At1g61730
AT2G26780	3288.11	1.25805	2.62303e-34	2.55316e-33	2390	1848	1602	4907	4132	5256		ARM repeat superfamily protein
AT2G43160	10382	1.25759	1.28128e-35	1.31733e-34	7412	6029	4995	16226	13144	15702	EPSIN2	Clathrin interactor EPSIN 2
AT5G13420	3949.95	1.25736	8.38842e-60	1.87993e-58	2746	2222	2021	5710	5185	6253		Aldolase-type TIM barrel family protein
AT3G25545	922.385	1.25734	1.88173e-17	8.91865e-17	741	481	428	1337	1231	1435		AT3g25550/MWL2_17
AT1G68650	912.703	1.25724	7.99713e-11	2.58071e-10	774	516	357	1365	1229	1363		GDT1-like protein 5
AT1G62045	98.4044	1.25659	2.1658e-09	6.35196e-09	66	60	48	131	143	152		Ankyrin repeat protein
AT3G09455	218.247	1.25638	7.40703e-10	2.24585e-09	164	95	127	330	304	310	OST4C	Dolichyl-diphosphooligosaccharide--protein glycosyltransferase subunit 4C
AT5G64870	111.219	1.25514	3.03214e-05	6.49027e-05	108	50	44	142	158	183	FLOT3	Flotillin-like protein 3
AT5G17450	1068.16	1.25404	2.95648e-25	2.03811e-24	737	601	553	1518	1599	1491	HIPP21	Heavy metal-associated isoprenylated plant protein 21
AT1G10700	1749.47	1.25389	8.08807e-13	2.95825e-12	1013	1078	973	2530	1940	3168	PRS3	Ribose-phosphate pyrophosphokinase 3%2C chloroplastic
AT2G36680	2031.08	1.25384	1.01966e-33	9.71173e-33	1502	1161	958	2949	2745	3107	VPS37-2	Vacuolar protein-sorting-associated protein 37 homolog 2
AT2G24260	490.296	1.25359	7.00734e-17	3.21489e-16	320	332	218	737	670	715	BHLH66	Transcription factor bHLH66
AT2G34630	2393.17	1.25349	5.31574e-18	2.5897e-17	1902	1332	1061	3530	3045	3817	SPS3	Solanesyl diphosphate synthase 3%2C chloroplastic/mitochondrial
AT1G71210	812.299	1.25304	9.15763e-09	2.58476e-08	684	500	288	1201	1060	1263		Pentatricopeptide repeat-containing protein At1g71210%2C mitochondrial
AT4G14700	7.88201	1.25278	0.0669489	0.0982839	6	4	4	14	11	9	ORC1A	Origin of replication complex subunit 1A
AT4G00955	1759.01	1.25267	4.5718e-06	1.05248e-05	1707	951	570	2553	2446	2611		FUNCTIONS IN: molecular_function unknown%3B INVOLVED IN: biological_process unknown%3B LOCATED IN: endomembrane system%3B EXPRESSED IN: 14 plant structures%3B EXPRESSED DURING: 9 growth stages%3B CONTAINS InterPro DOMAIN/s: EGF-like (InterPro:IPR006210)%3B BEST /.../dopsis thaliana protein match is: Protein kinase superfamily protein (TAIR:AT2G23450.1)%3B Ha.
AT1G77440	2314.32	1.25238	2.64292e-40	3.19647e-39	1580	1421	1109	3335	3014	3692	PBC2	Proteasome subunit beta type-3-B
AT1G04780	4633.74	1.25221	7.4947e-77	2.70567e-75	3094	2705	2400	6854	6173	7044		Ankyrin repeat family protein
AT3G29170	801.074	1.2503	2.41702e-23	1.52481e-22	611	441	380	1116	1105	1248		At3g29170
AT1G24600	65.1505	1.25021	5.42058e-06	1.23906e-05	38	44	33	82	84	117		At1g24600
AT2G01720	3844.96	1.25	1.00323e-16	4.56246e-16	3094	2179	1652	5516	5129	6013	OST1B	Dolichyl-diphosphooligosaccharide--protein glycosyltransferase subunit 1B
AT2G26300	2910.59	1.24988	5.3383e-53	9.62866e-52	1882	1748	1517	4113	3891	4605	GPA1	Guanine nucleotide-binding protein alpha-1 subunit
AT1G53770	904.835	1.24962	1.92097e-28	1.50699e-27	676	499	440	1345	1195	1380		O-fucosyltransferase family protein
AT5G20990	3856.37	1.24953	7.47408e-27	5.51796e-26	2793	2362	1739	5697	4938	6090	CNX1	Molybdopterin biosynthesis protein CNX1
AT3G06540	1777.86	1.24952	1.89553e-14	7.60594e-14	1418	1061	726	2574	2445	2672	REP	Rab escort protein 1
AT4G14020	2461.44	1.24952	6.62209e-10	2.01756e-09	2150	1239	1067	3457	3761	3382		At4g14020
AT3G55450	804.125	1.24905	1.13377e-14	4.61275e-14	583	527	331	1146	1155	1172	PBL1	PBS1-like 1
AT4G15010	1659.52	1.2488	1.48912e-12	5.36617e-12	1376	956	669	2455	2190	2543		AT4G15010 protein
AT3G25600	1236.92	1.24845	1.22944e-20	6.81171e-20	953	625	632	1716	1692	1947	CML16	Probable calcium-binding protein CML16
AT1G20630	4061.69	1.2482	1.80511e-30	1.52994e-29	3048	2224	1988	5687	5380	6536	CAT1	CAT1
AT5G25050	296.566	1.24817	2.10152e-10	6.60362e-10	193	148	181	477	421	379		Probable folate-biopterin transporter 2
AT3G54085	7.43017	1.24811	0.0885294	0.127425	5	2	6	9	11	12		At3g54082
AT4G25710	304.625	1.24809	2.25845e-15	9.56572e-15	214	154	172	473	375	473		F-box/kelch-repeat protein At4g25710
AT4G27690	590.214	1.24785	2.25723e-23	1.42514e-22	446	326	283	838	821	894	VPS26B	VPS26B
AT5G65225	3.20782	1.24727	0.271868	0.351055	4	2	0	4	5	5		NA
AT4G28420	38.9521	1.24704	0.174904	0.236703	70	4	3	57	59	52		Probable aminotransferase TAT1
AT4G19010	438.176	1.24684	8.49765e-17	3.88225e-16	334	227	222	652	536	715	4CLL6	4-coumarate--CoA ligase-like 6
AT5G60270	1222.44	1.24503	8.19648e-10	2.47831e-09	912	511	746	1911	1605	1768	LECRK17	L-type lectin-domain containing receptor kinase I.7
AT3G18550	33.0322	1.24495	0.00203735	0.00364972	21	15	22	49	56	36	BRC1	TCP family transcription factor
AT2G23320	4055.94	1.24487	1.85257e-21	1.07156e-20	2336	2507	2285	6164	5475	5880	WRKY15	Probable WRKY transcription factor 15
AT3G29240	38392.4	1.24474	6.05028e-11	1.96624e-10	29006	25745	14578	59140	52901	53606		AT3g29240/MXO21_9
AT5G13060	133.959	1.24464	3.93793e-09	1.13779e-08	73	91	72	205	165	210	ABAP1	ARMADILLO BTB ARABIDOPSIS PROTEIN 1
AT5G41260	1291.82	1.24438	5.02269e-31	4.351e-30	910	701	687	1889	1833	1850	BSK8	Serine/threonine-protein kinase BSK8
AT1G51270	3297.89	1.24437	2.50948e-36	2.63672e-35	2439	1856	1606	4933	4392	4935		Vesicle-associated protein 1-4
AT5G52050	401.762	1.2442	1.07549e-13	4.14389e-13	301	204	212	633	568	530	DTX50	Protein DETOXIFICATION 50
AT2G25940	10.9197	1.24387	0.0405437	0.0616527	5	6	8	12	16	19	ALPHA-VPE	Vacuolar-processing enzyme alpha-isozyme
AT2G43050	43.5652	1.2438	0.00678101	0.0114434	25	41	12	75	65	47	PME16	Probable pectinesterase/pectinesterase inhibitor 16
AT1G32340	1557.96	1.24361	1.59146e-11	5.38245e-11	1310	900	618	2216	2089	2436	NHL8	RBR-type E3 ubiquitin transferase
AT4G28060	3052.39	1.24356	2.93246e-09	8.53356e-09	2779	1531	1256	4510	4009	4688	COX6B-3	Cytochrome c oxidase subunit
AT4G37310	3738.85	1.24344	8.73558e-14	3.38601e-13	2849	2272	1612	5057	4520	6681	CYP81H1	Cytochrome P450%2C family 81%2C subfamily H%2C polypeptide 1
AT3G28450	2562.55	1.24288	6.00522e-19	3.07257e-18	2025	1454	1141	3658	3330	4111	BIR2	Inactive LRR receptor-like serine/threonine-protein kinase BIR2
AT1G10590	7104.29	1.24266	7.16864e-15	2.94813e-14	5577	4353	2911	10452	9090	11225		Nucleic acid-binding%2C OB-fold-like protein
AT5G18110	3212.59	1.2426	3.60466e-26	2.58703e-25	2350	1976	1440	4659	4230	5012	NCBP	Eukaryotic translation initiation factor NCBP
AT4G00860	3081.55	1.24174	1.75444e-18	8.78502e-18	2455	1674	1426	4366	3932	5057	ATOZI1	AT0ZI1 protein
AT5G43100	3811.41	1.24163	4.65464e-16	2.04345e-15	2987	2309	1591	5707	4968	5810		Eukaryotic aspartyl protease family protein
AT5G45110	5124.38	1.24112	2.89043e-25	1.99316e-24	3904	2646	2633	7624	6911	7595	NPR3	NPR3
AT1G28210	392.821	1.24058	2.21017e-10	6.93596e-10	331	205	175	561	471	675	ATJ1	DNAJ heat shock family protein
AT4G05160	4250.37	1.24057	3.88377e-16	1.71288e-15	3470	2370	1853	6062	5665	6652	4CLL7	4-coumarate--CoA ligase-like 7
AT2G17120	4787.46	1.24026	1.48757e-06	3.5687e-06	4171	3116	1494	6946	6304	7453	LYM2	LysM domain-containing GPI-anchored protein 2
AT5G49530	1121.38	1.2402	3.74062e-35	3.75552e-34	732	702	562	1668	1443	1740		SIN-like family protein
AT1G35160	4599.24	1.24018	1.39834e-38	1.6014e-37	3338	2711	2195	6552	6045	7301	GF14 PHI	GF14 protein phi chain
AT1G71170	1336.27	1.24013	2.94249e-13	1.10372e-12	1097	776	550	2002	1741	2036		Probable 3-hydroxyisobutyrate dehydrogenase-like 2%2C mitochondrial
AT1G59870	54387.3	1.23992	9.93922e-68	2.77267e-66	35403	32435	28759	80789	71734	82510	ABCG36	ABC transporter G family member 36
AT1G07270	29.4105	1.23979	0.000834593	0.00155722	18	16	18	50	35	42	CDC6B	Cell division control protein 6 homolog B
AT5G41850	317.245	1.23978	8.03704e-18	3.88305e-17	237	181	151	470	397	508		Alpha/beta-Hydrolases superfamily protein
AT2G01600	3917.19	1.23972	5.00305e-38	5.59831e-37	2751	2275	1972	6004	4836	6124		Putative clathrin assembly protein At2g01600
AT1G20160	1295.84	1.23954	7.14572e-24	4.61254e-23	987	696	643	1864	1648	2101	CRSP	CO(2)-response secreted protease
AT1G52320	1971.49	1.23934	1.68124e-32	1.53414e-31	1385	1167	973	2857	2441	3248		BZIP protein%2C putative%3B 48652-45869
AT1G76965	7.2439	1.23929	0.216316	0.286875	12	1	1	12	6	14		Encodes a Protease inhibitor/seed storage/LTP family protein
AT2G32240	6247.65	1.23916	1.55309e-13	5.93252e-13	3660	3312	3985	9684	7642	9728		FUNCTIONS IN: molecular_function unknown%3B INVOLVED IN: response to cadmium ion%3B LOCATED IN: plasma membrane%3B EXPRESSED IN: 25 plant structures%3B EXPRESSED DURING: 13 growth stages%3B CONTAINS InterPro DOMAIN/s: Prefoldin (InterPro:IPR009053)%3B BEST Arab /.../s thaliana protein match is: unknown protein (TAIR:AT1G05320.3)%3B Ha.
AT1G17340	2294.22	1.23887	1.50476e-58	3.24766e-57	1540	1340	1205	3351	2988	3581	SAC5	Phosphoinositide phosphatase SAC5
AT3G57480	975.376	1.23875	1.1374e-19	6.02825e-19	671	644	433	1472	1321	1416	SAP13	Zinc finger AN1 and C2H2 domain-containing stress-associated protein 13
AT5G39720	27.6135	1.23852	0.0854	0.123299	39	11	3	42	49	27	AIG2LA	At5g39720
AT1G61230	10.3019	1.23815	0.053621	0.0799737	4	8	6	18	15	11		Mannose-binding lectin superfamily protein
AT2G30990	2428.91	1.23772	2.6093e-14	1.03965e-13	1985	1155	1239	3483	3153	3871		Protein of unknown function (DUF688)
AT3G52280	1574.04	1.23658	1.00051e-18	5.06286e-18	1248	897	701	2215	2151	2430	GTE6	General transcription factor group E6
AT1G17080	3494.8	1.23635	7.34557e-14	2.8574e-13	2941	1895	1515	5004	4729	5354		At1g17080/F6I1.24
AT4G16144	1141.9	1.2363	1.512e-15	6.46705e-15	876	694	493	1738	1371	1840	AMSH3	associated molecule with the SH3 domain of STAM 3
AT3G59280	2192.05	1.23586	3.89393e-31	3.38667e-30	1629	1223	1085	3109	2824	3551	PAM16L2	Mitochondrial import inner membrane translocase subunit PAM16 like 2
AT4G16535	1.17777	1.23575	0.478194	0.571497	0	1	1	1	2	2		Leukocyte receptor cluster-like protein
AT3G14470	1296.44	1.23571	1.16408e-06	2.8172e-06	1187	774	426	1902	1684	2018	RPPL1	Putative disease resistance RPP13-like protein 1
AT3G43930	6.94387	1.2357	0.141417	0.195191	1	7	4	12	7	11		BRCT domain-containing DNA repair protein
AT2G37070	16.4738	1.23566	0.0571836	0.084922	6	5	17	18	22	31		unknown protein%3B BEST Arabidopsis thaliana protein match is: unknown protein (TAIR:AT3G53320.1)%3B Ha.
AT1G50520	168.993	1.23555	1.75709e-05	3.84529e-05	164	88	59	225	247	257	CYP705A27	Cytochrome P450%2C family 705%2C subfamily A%2C polypeptide 27
AT2G44660	550.796	1.23486	4.64452e-08	1.2457e-07	489	320	200	786	756	835		Probable dolichyl pyrophosphate Glc1Man9GlcNAc2 alpha-1%2C3-glucosyltransferase
AT4G18440	14115.3	1.23467	2.04747e-06	4.85594e-06	7607	8315	8817	22984	23140	14048		Adenylosuccinate lyase
AT5G64010	218.54	1.23446	6.04608e-10	1.84583e-09	181	121	94	297	326	318		unknown protein%3B FUNCTIONS IN: molecular_function unknown%3B INVOLVED IN: biological_process unknown%3B LOCATED IN: cellular_component unknown%3B EXPRESSED IN: 23 plant structures%3B EXPRESSED DURING: 13 growth stages%3B Ha.
AT1G16180	9324.06	1.23389	6.17185e-17	2.84247e-16	7556	5268	4096	13193	12346	14735		Serinc-domain containing serine and sphingolipid biosynthesis protein
AT1G20770	1307.77	1.23385	1.43653e-14	5.80703e-14	1051	776	547	1963	1731	1950		At1g20770
AT3G56891	17.0594	1.2334	0.0168852	0.0270658	8	12	10	17	29	27	HIPP45	Heavy metal-associated isoprenylated plant protein 45
AT3G04700	2.30781	1.23328	0.365488	0.454699	0	3	1	4	2	4		At3g04700
AT1G69750	1208.92	1.23283	1.82625e-29	1.4883e-28	850	700	616	1715	1503	2016	COX19-2	At1g66590
AT4G34570	765.788	1.23241	1.19079e-22	7.2708e-22	579	447	355	1159	985	1164	THY-2	Bifunctional dihydrofolate reductase-thymidylate synthase 2
AT5G36260	13.2597	1.23235	0.0218887	0.0345721	11	8	5	19	21	17		At5g36260
AT2G32920	3683.32	1.23205	7.93357e-06	1.78922e-05	3550	2118	1159	5433	5111	5314	PDIL2-3	Protein disulfide-isomerase 2-3
AT3G27610	1333.91	1.2319	2.74148e-16	1.21739e-15	1088	738	595	1899	1825	2028		At3g27610
AT5G58730	1158.69	1.23144	1.47696e-11	5.0058e-11	983	655	476	1727	1468	1813		Inositol 3-kinase
AT4G11260	13098.6	1.23136	1.69323e-15	7.22415e-15	10375	7984	5447	18957	17350	20213	SGT1B	SGT1B
AT4G25200	1.64293	1.23105	0.501565	0.592383	1	2	0	5	2	0	HSP23.6	HSP23.6-MITO
AT1G48440	3270.35	1.23093	1.57491e-26	1.1475e-25	2515	1806	1583	4608	4309	5205		At1g48440
AT5G21090	21202.3	1.23008	9.55154e-08	2.50182e-07	19580	11822	7688	30396	27634	33510	LRR1	Leucine-rich repeat protein 1
AT5G65610	18.0717	1.22999	0.0427328	0.0647594	8	5	18	28	27	22		unknown protein%3B Ha.
AT1G13390	1711.8	1.22982	1.88508e-35	1.92079e-34	1130	948	972	2485	2306	2585		At1g13390
AT2G05710	17584.8	1.2295	6.60248e-11	2.14075e-10	15314	9735	7151	25192	22828	27906	ACO3	Aconitate hydratase 3%2C mitochondrial
AT4G17615	718.257	1.22907	7.30722e-31	6.29357e-30	491	397	396	1001	981	1113	CBL1	calcineurin B-like protein 1
AT2G28890	4911.11	1.22897	2.95045e-21	1.68743e-20	3592	3141	2147	7167	6475	7540	PLL4	Probable protein phosphatase 2C 23
AT5G65270	2153.36	1.2289	2.48876e-26	1.80129e-25	1653	1185	1051	3213	2900	3163	RABA4A	RABA4a
AT4G00330	6344.4	1.22884	3.55347e-32	3.20831e-31	4805	3596	3057	9336	8390	9629	CRCK2	Calmodulin-binding receptor-like cytoplasmic kinase 2
AT3G15210	1174.02	1.22878	2.97593e-10	9.26252e-10	625	644	788	1671	1594	1792	ERF4	Ethylene-responsive transcription factor 4
AT4G36210	9913.29	1.22868	4.23899e-09	1.22241e-08	8553	6006	3640	14469	13437	14794		Protein of unknown function (DUF726)
AT1G65520	716.45	1.22834	4.34911e-14	1.71014e-13	556	447	298	1027	910	1160	ECI1	Enoyl-CoA delta isomerase 1%2C peroxisomal
AT2G15430	720.628	1.22818	1.9394e-20	1.06491e-19	561	398	344	1091	956	1059	NRPB3	RPB35.5A
AT3G24900	433.975	1.22786	0.255153	0.332494	618	214	17	644	613	608	AtRLP39	Receptor like protein 39
AT4G30840	337.347	1.22781	7.53196e-18	3.64565e-17	249	209	151	488	453	514	NUP43	Nuclear pore complex protein NUP43
AT2G35610	1796.83	1.22773	3.16047e-17	1.48325e-16	1457	999	810	2672	2350	2727	XEG113	XEG113
AT3G13276	31.621	1.22761	0.0089853	0.0149225	34	18	7	48	41	48		NA
AT5G35690	3567.21	1.22744	5.92722e-29	4.73525e-28	2597	2196	1648	5052	4667	5676		Zinc metalloproteinase-like protein
AT1G48040	360.625	1.22732	7.2305e-16	3.14487e-15	257	226	167	539	430	592		Probable protein phosphatase 2C 13
AT3G14840	8296.88	1.22732	1.63593e-27	1.24029e-26	5852	5126	3964	12372	10030	13481	LRR-RLK	Probable leucine-rich repeat receptor-like serine/threonine-protein kinase At3g14840
AT3G19390	30.5515	1.22714	0.00201224	0.00360718	29	16	11	38	45	49	RD21C	Probable cysteine protease RD21C
AT2G25300	555.485	1.22694	4.51232e-19	2.32455e-18	361	369	266	845	760	784	HPGT3	Hydroxyproline O-galactosyltransferase HPGT3
AT5G40040	2.81465	1.22686	0.270624	0.34977	2	1	2	3	5	4	RPP2E	60S acidic ribosomal protein P2-5
AT1G31010	507.76	1.22685	8.71728e-06	1.95859e-05	497	275	170	738	644	812	OSB4	Protein OSB4%2C chloroplastic
AT5G41350	1227	1.22682	2.3591e-18	1.17294e-17	958	726	543	1756	1576	1967		RING/U-box superfamily protein
AT1G15130	4979.95	1.22656	2.23946e-19	1.16983e-18	3872	2961	2209	7630	6430	7406	BRO1	Vacuolar-sorting protein BRO1
AT3G23326	4.40379	1.22655	0.166868	0.226854	4	2	2	7	6	6	MIR853A	miRNA
AT5G04540	1890.8	1.22654	9.10277e-31	7.81193e-30	1312	1095	986	2923	2284	2963	MTM2	Phosphatidylinositol-3-phosphatase myotubularin-2
AT5G05520	982.255	1.22637	1.18937e-16	5.37937e-16	795	523	465	1429	1243	1571		Outer membrane OMP85 family protein
AT1G76140	2421.12	1.22608	8.6857e-28	6.66321e-27	1753	1420	1191	3550	2936	3985		Prolyl oligopeptidase family protein
AT1G18200	196.417	1.22577	3.21757e-14	1.2742e-13	138	104	110	299	256	291	RABA6B	RABA6b
AT4G33890	938.562	1.22571	2.73102e-24	1.79926e-23	703	557	437	1290	1304	1448		At4g33890
AT4G28540	1825.48	1.22549	3.05198e-40	3.67588e-39	1325	1051	913	2726	2362	2783	CKL6	Casein kinase 1-like protein 6
AT3G51460	2407.84	1.22524	4.50317e-20	2.43303e-19	1905	1360	1108	3455	3091	3847	SAC7	RHD4
AT2G16600	33756.5	1.22518	4.07728e-10	1.25922e-09	29298	19552	13151	46605	45767	53065	CYP19-1	Peptidyl-prolyl cis-trans isomerase
AT1G03650	201.644	1.22498	1.10031e-07	2.86697e-07	151	144	72	293	280	295		Acyl-CoA N-acyltransferases (NAT) superfamily protein
AT1G16970	1284.11	1.22368	2.96967e-08	8.06525e-08	1164	723	481	1909	1695	1927	KU70	KU70
AT3G06100	15.8994	1.22355	0.0185893	0.0296406	15	6	8	27	17	25	NIP7-1	NLM8
AT3G62830	1896.69	1.22321	3.20749e-20	1.74163e-19	1468	1137	842	2797	2472	2905	UXS2	UDP-glucuronic acid decarboxylase 2
AT2G31305	768.874	1.2229	8.65294e-25	5.83403e-24	585	430	376	1129	990	1197	INH3	Protein phosphatase 1 regulatory subunit INH3
AT3G17609	827.288	1.22241	1.98711e-06	4.71794e-06	805	430	300	1141	1084	1344	HYH	HYH
AT4G30490	2864.71	1.22212	1.9882e-26	1.44467e-25	2178	1590	1418	4332	3570	4456		AFG1-like ATPase family protein
AT5G12480	3835.66	1.22209	7.37162e-21	4.12628e-20	2891	2382	1694	5704	5170	5623	CPK7	CPK7
AT1G11660	2338.3	1.22138	3.00784e-30	2.52429e-29	1725	1418	1092	3322	3096	3655	HSP70-16	Heat shock 70 kDa protein 16
AT4G39000	1.16498	1.22125	0.48314	0.575178	0	1	1	2	1	2	AtGH9B17	Endoglucanase 23
AT4G39380	235.848	1.22062	1.41315e-07	3.65229e-07	111	155	149	337	306	372		BEST Arabidopsis thaliana protein match is: TSL-kinase interacting protein 1 (TAIR:AT2G36960.3)%3B Ha.
AT1G52080	395.399	1.22048	1.51785e-14	6.12746e-14	317	228	175	553	522	630	AR791	Actin binding protein family
AT3G20670	751.822	1.21992	7.91956e-09	2.24431e-08	365	470	486	1136	984	1113	HTA13	Probable histone H2A.2
AT1G07683	2.74528	1.21984	0.28161	0.362251	2	2	1	5	2	5	ncRNA_gene	lncRNA
AT1G07630	2667.23	1.21982	1.17665e-21	6.86069e-21	2046	1602	1203	3975	3404	4114	PLL5	PLL5
AT5G59890	4805.82	1.21982	2.71162e-30	2.28209e-29	3484	2882	2328	6871	5973	7901	ADF4	Actin-depolymerizing factor 4
AT4G20330	1970.55	1.21911	1.96356e-21	1.13384e-20	1562	1102	923	2829	2618	3035		Transcription initiation factor IIE subunit beta
AT1G22650	1971.03	1.21894	6.5158e-17	2.99627e-16	1220	1391	931	2961	2625	2887	INVD	Probable alkaline/neutral invertase D
AT3G59500	1631.3	1.21802	2.03277e-13	7.70458e-13	1322	994	671	2353	2136	2535		HRF1 protein
AT5G18400	1934.91	1.21734	8.14122e-21	4.5433e-20	1395	988	1100	2933	2399	3006		Anamorsin homolog
AT1G79940	3327.48	1.21688	5.45287e-23	3.38296e-22	2580	1964	1518	4832	4386	5098	ERDJ2A	ATERDJ2A
AT3G59920	8553.88	1.21685	3.68801e-18	1.81183e-17	6881	4930	3821	11999	11418	13385	GDI2	Guanosine nucleotide diphosphate dissociation inhibitor
AT4G36795	1.6958	1.21628	0.519641	0.610016	0	3	0	1	5	1		NA
AT1G29357	53.8136	1.21617	7.7826e-05	0.000160293	32	43	22	73	77	81	ncRNA_gene	lncRNA
AT1G75150	164.703	1.21601	1.86292e-07	4.77142e-07	80	106	105	240	210	258		unknown protein%3B Ha.
AT5G16880	9227.21	1.21592	1.40969e-13	5.39681e-13	7373	5780	3758	13336	12321	14010	TOL1	TOM1-like protein 1
AT5G20020	7543.68	1.21533	2.7638e-20	1.50481e-19	5859	4478	3423	10980	9403	12133	RAN2	GTP-binding nuclear protein
AT3G17780	884.788	1.2148	1.50195e-37	1.65208e-36	632	500	466	1275	1176	1353		B-cell receptor-associated-like protein
AT1G03060	3388.76	1.21429	2.28668e-14	9.13412e-14	2822	1916	1479	5094	4389	5089	SPI	Protein SPIRRIG
AT1G54170	1959.57	1.21411	3.54048e-23	2.2201e-22	1490	1169	909	3005	2541	2877	CID3	Polyadenylate-binding protein-interacting protein 3
AT5G13750	700.631	1.21398	7.15143e-12	2.47713e-11	591	356	335	943	899	1179	ZIFL1	ZIFL1
AT1G77450	460.141	1.21388	0.000105185	0.000213882	263	417	154	601	572	814	NAC032	NAC032
AT1G61150	3222.71	1.21283	3.8372e-35	3.85088e-34	2383	1932	1542	4565	4315	4970	GID8	Protein GID8 homolog
AT2G38710	2058.18	1.21276	1.89508e-13	7.2021e-13	1745	1030	995	2959	2662	3235		Uncharacterized protein At2g38710
AT5G59310	248.531	1.21258	0.000265843	0.000520444	170	79	192	392	304	373	LTP4	Non-specific lipid-transfer protein 4
AT1G44790	1597.83	1.2123	8.18853e-19	4.1612e-18	1269	846	797	2430	2153	2272	GGCT2%3B3	Gamma-glutamylcyclotransferase 2-3
AT3G48570	1060.82	1.21193	1.99608e-28	1.56387e-27	800	616	513	1527	1449	1578	SEC61G3	At3g48570
AT1G47640	1664.84	1.21186	2.16918e-18	1.08075e-17	1322	983	741	2410	2182	2566		At1g47640/F16N3_6
AT1G29040	967.189	1.21136	8.58283e-15	3.51523e-14	801	544	429	1391	1298	1466		50S ribosomal protein L34
AT4G27460	36.3374	1.21129	0.00706482	0.011899	21	34	11	67	44	45	CBSX5	CBSX5
AT1G67570	105.504	1.21112	1.61647e-07	4.16069e-07	82	47	62	153	134	167		Protein of unknown function (DUF3537)
AT3G01040	1752.29	1.21093	2.68715e-13	1.0108e-12	1470	847	888	2572	2285	2674	GAUT13	GAUT13
AT4G18300	464.928	1.21073	2.00732e-20	1.1012e-19	357	263	226	668	643	684		Initiation factor-2Bepsilon-like protein
AT5G43980	293.321	1.21069	4.43347e-11	1.45783e-10	229	157	148	483	332	450	CRRSP56	Cysteine-rich repeat secretory protein 56
AT1G48195	1.56263	1.21032	0.459677	0.552577	2	1	0	1	1	5		Zinc finger CCCH domain-containing protein 13
AT2G47820	360.006	1.21017	1.77221e-11	5.97436e-11	293	213	154	569	469	508		Arginine-glutamic acid dipeptide repeat protein
AT1G71040	8193.85	1.2101	1.95456e-08	5.38225e-08	7238	4956	3003	11648	11234	12267	LPR2	Multicopper oxidase LPR2
AT3G29360	4817.02	1.20953	1.48556e-30	1.26312e-29	3570	2656	2518	7148	5955	7632	UGD2	UDP-glucose 6-dehydrogenase 2
AT5G48020	2847.35	1.20911	1.51559e-47	2.32238e-46	1925	1722	1497	3950	3726	4565		2-oxoglutarate (2OG) and Fe(II)-dependent oxygenase superfamily protein
AT4G17430	478.229	1.20843	2.85527e-13	1.07235e-12	399	256	222	678	615	765	OFUT30	O-fucosyltransferase 30
AT3G06810	2689.16	1.20774	3.88397e-18	1.90576e-17	2165	1493	1268	3924	3340	4310	IBR3	Probable acyl-CoA dehydrogenase IBR3
AT4G18930	2653.27	1.20765	7.2403e-07	1.77722e-06	2608	1269	1072	3659	3666	4054		Cyclic phosphodiesterase
ATMG00970	1.15614	1.20748	0.498586	0.589377	0	1	1	1	1	3	ORF117	Uncharacterized mitochondrial protein AtMg00970
AT1G54990	1937.07	1.20721	3.68662e-17	1.72275e-16	1558	1136	861	2697	2657	2955	AXR4	Protein AUXIN RESPONSE 4
AT1G33500	1.62038	1.20693	0.500565	0.591341	1	2	0	0	3	4		unknown protein%3B Ha.
AT5G24980	1180.28	1.20623	2.00292e-10	6.2996e-10	1022	685	476	1684	1540	1847		At5g24980
AT5G51510	1067.2	1.20593	2.20923e-15	9.36391e-15	876	599	485	1562	1477	1532		Jagunal-like protein
AT5G11950	2109.29	1.20578	7.0066e-20	3.75594e-19	1694	1176	996	3100	2731	3227	LOG8	Cytokinin riboside 5'-monophosphate phosphoribohydrolase
AT5G43170	87.9984	1.20575	7.32774e-07	1.79794e-06	52	53	53	122	103	154	AZF3	Zinc finger protein AZF3
AT5G26751	4733.82	1.20573	1.394e-26	1.01941e-25	3680	2704	2273	6840	6177	7309	ASK1	Shaggy-related protein kinase alpha
AT1G79915	30.1219	1.20554	0.00142346	0.00259349	25	15	15	35	47	47		Putative methyltransferase family protein
AT2G29120	4467.84	1.20552	0.00114628	0.00210918	5205	2153	1179	6687	6217	6210	GLR2.7	Glutamate receptor 2.7
AT4G26070	3343.5	1.20489	6.14883e-15	2.53789e-14	2448	2258	1415	5033	4489	4802	MKK1	NMAPKK
AT1G06890	1500.16	1.20487	5.921e-38	6.61621e-37	1091	872	765	2226	1909	2309	UXT3	UDP-xylose transporter 3
AT2G40600	5026.4	1.20426	2.36821e-12	8.45008e-12	4158	3066	2056	7297	6890	7339		Appr-1-p processing enzyme family protein
AT3G47700	808.835	1.20369	9.87232e-32	8.77437e-31	582	493	397	1160	1105	1201	MAG2	RINT1-like protein MAG2
AT5G43060	1153.18	1.20363	3.5742e-08	9.66539e-08	1077	530	531	1614	1569	1761	RD21B	Probable cysteine protease RD21B
AT2G45130	4.05361	1.20355	0.474446	0.567731	7	0	1	0	4	14	SPX3	SPX domain-containing protein 3
AT3G14640	4.44321	1.20319	0.254238	0.331491	4	0	4	4	7	8	CYP72A10	Cytochrome P450%2C family 72%2C subfamily A%2C polypeptide 10
AT5G61760	1040.89	1.20315	4.16142e-27	3.09616e-26	765	635	499	1451	1350	1671	IPK2B	Inositol polyphosphate multikinase beta
AT4G02650	1.22155	1.20294	0.544079	0.63387	0	0	2	1	3	1		Putative clathrin assembly protein At4g02650
AT1G15120	4190.78	1.20233	6.67591e-14	2.60071e-13	3490	2429	1815	5847	5431	6720		Ubiquinol-cytochrome C reductase hinge protein
AT5G64430	1871.65	1.20222	6.47095e-08	1.71615e-07	1716	1050	721	2659	2290	3106		At5g64430
AT2G04305	1715.48	1.20197	1.32421e-30	1.12833e-29	1274	937	912	2575	2240	2539		At2g04305/T23O15.7
AT1G07670	4242.76	1.20165	3.03441e-17	1.42549e-16	3381	2529	1894	6512	5444	6236	ECA4	Calcium-transporting ATPase 4%2C endoplasmic reticulum-type
AT5G05100	4172.26	1.20092	2.58837e-29	2.09796e-28	2974	2645	1993	6326	5543	5995		Single-stranded nucleic acid binding R3H protein
AT2G37520	1506.11	1.20047	1.40316e-30	1.19433e-29	1107	868	771	2097	1916	2458		Acyl-CoA N-acyltransferase with RING/FYVE/PHD-type zinc finger domain-containing protein
AT1G30475	29.5977	1.20039	0.0025178	0.00446331	19	23	12	43	31	54		AT1G30475 protein
AT3G62360	4693.36	1.20011	8.49457e-19	4.31397e-18	3751	2728	2154	7147	6109	6852		Carbohydrate-binding-like fold
AT5G55930	2082.16	1.19982	3.90093e-07	9.76559e-07	1864	1084	915	3594	2880	2398	OPT1	Oligopeptide transporter 1
AT3G03740	2338.27	1.19941	5.30589e-22	3.14425e-21	1861	1320	1114	3367	3084	3572	BPM4	BTB/POZ and MATH domain-containing protein 4
AT5G53970	3169.76	1.19921	9.21479e-18	4.43685e-17	2390	2028	1402	4465	3982	5172		Probable aminotransferase TAT2
AT5G41750	5011.38	1.19912	4.45838e-07	1.11192e-06	3147	2118	3664	7433	6301	7771		Disease resistance protein (TIR-NBS-LRR class) family
AT3G25800	3769.4	1.19907	4.68982e-15	1.95049e-14	3038	2256	1656	5471	4611	6121	PP2AA2	Serine/threonine-protein phosphatase 2A 65 kDa regulatory subunit A beta isoform
AT4G02930	2651.51	1.19896	1.07801e-10	3.45041e-10	2312	1517	1093	3915	3365	4097	TUFA	Elongation factor Tu%2C mitochondrial
AT2G17200	9355.45	1.19866	2.33791e-11	7.81972e-11	7887	5696	3765	13742	12260	14082	DSK2B	Ubiquitin domain-containing protein DSK2b
AT5G37980	2.82005	1.19839	0.336046	0.423285	2	0	3	6	3	3		Allyl alcohol dehydrogenase%3B NADP-dependent oxidoreductase-like protein
AT3G54300	2708.93	1.19835	5.2268e-23	3.24523e-22	2043	1697	1231	3881	3550	4182	VAMP727	Vesicle-associated membrane protein 727
AT1G70518	365.509	1.19805	1.52708e-10	4.84115e-10	297	231	147	513	513	538	ncRNA_gene	Unknown gene
AT1G22200	2064.25	1.1978	1.70741e-27	1.29284e-26	1528	1211	1034	3042	2505	3324		Endoplasmic reticulum vesicle transporter protein
AT3G16040	1.61642	1.19756	0.423833	0.516261	1	2	0	2	2	3		At3g16040
AT2G18840	934.053	1.19753	5.73535e-16	2.50686e-15	758	548	416	1344	1213	1449		Protein YIPF
AT4G28162	89.2735	1.1971	5.46037e-08	1.45523e-07	67	51	45	139	119	124	ncRNA_gene	Potential natural antisense gene%2C locus overlaps with AT4G28160
AT2G48090	109.571	1.19629	7.43064e-07	1.82282e-06	71	59	68	148	124	200		unknown protein%3B FUNCTIONS IN: molecular_function unknown%3B INVOLVED IN: biological_process unknown%3B LOCATED IN: chloroplast%3B EXPRESSED IN: male gametophyte%2C root%2C flower%2C carpel%3B EXPRESSED DURING: 4 anthesis%2C petal differentiation and expansion stage.
AT2G46980	375.964	1.19608	1.86165e-16	8.33805e-16	261	254	172	529	492	591	ASY3	Meiosis-specific protein ASY3
AT1G79610	1415.24	1.19595	4.99716e-10	1.5348e-09	1258	771	602	1947	1820	2307	NHX6	Sodium/hydrogen exchanger 6
AT1G07140	9026.85	1.19528	1.1553e-38	1.32751e-37	6803	5254	4485	12856	11983	13810	RANBP1A	Ran-binding protein 1 homolog a
AT5G59420	7306.82	1.19507	1.46845e-36	1.55865e-35	5274	4509	3583	10480	9235	11629	ORP3C	Oxysterol-binding protein-related protein 3C
AT4G33300	11416.8	1.19502	6.06436e-32	5.42618e-31	8664	6243	5986	16885	15007	16970	ADR1-L1	Probable disease resistance protein At4g33300
AT5G60470	18.9932	1.19476	0.0139952	0.022681	16	11	8	35	26	20		C2H2 and C2HC zinc fingers superfamily protein
AT1G02816	1272.29	1.19465	6.82901e-19	3.48438e-18	1020	694	626	1793	1790	1852		F22D16.19 protein
AT5G20830	4744.17	1.19448	7.62162e-45	1.07371e-43	3161	2977	2487	6554	6258	7512	SUS1	Sucrose synthase 1
AT4G30600	8193.73	1.19404	3.68817e-59	8.12109e-58	5802	5002	4158	12038	10673	12368		AT4g30600/F17I23_60
AT5G03020	50.0851	1.19383	0.000698538	0.0013135	42	35	16	83	69	62		F-box/kelch-repeat protein At5g03020
AT1G07370	266.693	1.1938	7.08272e-11	2.29243e-10	160	192	132	390	321	434	PCNA	Proliferating cellular nuclear antigen 1
AT5G53560	5478.29	1.19376	4.07537e-30	3.4023e-29	4079	3029	2908	8006	6777	8722	CYTB5-E	CB5-E
AT1G69450	2536.33	1.19376	2.41432e-20	1.31783e-19	1963	1563	1146	3583	3295	3991		Early-responsive to dehydration stress protein (ERD4)
AT3G19090	1.66509	1.19313	0.468622	0.561722	1	1	1	5	2	0		RNA-binding protein
AT4G11840	5073.25	1.19247	1.74602e-10	5.51187e-10	4142	3315	1968	7338	6739	7624	PLDGAMMA3	Phospholipase D gamma 3
AT3G20340	26.4687	1.19177	0.00553536	0.00943652	15	20	13	26	41	46		At3g20340
AT2G27150	3306.08	1.19175	4.46112e-17	2.07334e-16	2687	1944	1484	4609	4439	5096	AAO3	Abscisic-aldehyde oxidase
AT1G08930	14681.2	1.19161	5.07409e-05	0.000106552	9123	5336	11658	22532	19636	20519	ERD6	ERD6
AT5G08160	3806.1	1.19159	3.34049e-16	1.47872e-15	3051	2319	1670	5726	4954	5600	ATPK3	AT5g08160
AT1G72770	3842.3	1.19136	4.08764e-10	1.26226e-09	3310	2205	1632	5027	4795	6684	HAB1	Protein phosphatase 2C 16
AT2G31350	2606.99	1.19031	8.97448e-14	3.47636e-13	2136	1596	1104	3697	3410	4052	GLX2-5	Hydroxyacylglutathione hydrolase 2%2C mitochondrial
AT1G30000	2375.81	1.1903	4.10437e-32	3.70012e-31	1694	1509	1151	3449	3017	3711	MNS3	alpha-mannosidase 3
AT1G20970	7650.18	1.19021	5.19599e-18	2.53291e-17	5454	3872	4584	11429	10360	10866		FUNCTIONS IN: molecular_function unknown%3B INVOLVED IN: biological_process unknown%3B LOCATED IN: plasma membrane%2C vacuole%3B EXPRESSED IN: guard cell%2C cultured cell%3B BEST Arabidopsis thaliana protein match is: proton pump interactor 1 (TAIR:AT4G27500.1).
AT2G39960	2992.38	1.18995	3.7516e-11	1.2394e-10	2525	1837	1208	4377	3889	4537		Probable signal peptidase complex subunit 2
AT3G61680	4.41114	1.18961	0.193623	0.259483	2	4	2	5	5	9	PLIP1	Phospholipase A1 PLIP1%2C chloroplastic
AT2G36530	25197.5	1.18949	2.10981e-15	8.95044e-15	20786	14378	11520	35530	31264	41275	ENO2	LOS2
AT1G75200	1818.62	1.18883	4.06839e-09	1.17477e-08	1655	1006	741	2575	2432	2768	TYW1	S-adenosyl-L-methionine-dependent tRNA 4-demethylwyosine synthase
AT4G15470	8665.36	1.18869	3.80812e-20	2.06262e-19	6837	5188	3988	12252	11017	13851	LFG5	BI1-like protein
AT1G15100	286.891	1.18851	4.47341e-14	1.75815e-13	205	152	166	379	416	428	RHA2A	E3 ubiquitin-protein ligase RHA2A
AT5G49950	1487.44	1.18845	4.9545e-13	1.83513e-12	1246	884	634	2116	1986	2257		Alpha/beta-Hydrolases superfamily protein
AT2G45780	7.20073	1.18822	0.0990193	0.141393	4	4	5	10	7	14	ncRNA_gene	ncRNA
AT2G20900	1645.85	1.18798	1.91307e-36	2.0216e-35	1109	960	927	2436	2085	2521	DGK5	Diacylglycerol kinase 5
AT3G03890	4515.48	1.18748	8.25935e-12	2.84647e-11	3946	2323	2126	6117	5945	7263		AT3G03890 protein
AT3G07570	1150.48	1.18735	3.16795e-07	7.98493e-07	1078	659	426	1651	1561	1701		Cytochrome b561 and DOMON domain-containing protein At3g07570
AT2G13650	1015.36	1.18727	5.26505e-39	6.09376e-38	710	629	519	1439	1335	1568	GONST1	GDP-mannose transporter (Fragment)
AT3G12760	2972.52	1.18686	4.61883e-36	4.81078e-35	2135	1860	1461	4355	3766	4601		Defective in cullin neddylation protein
AT4G00570	6381.49	1.18655	1.56946e-34	1.54144e-33	4835	3788	3128	9316	8364	9592	NAD-ME2	NAD-dependent malic enzyme 2%2C mitochondrial
AT4G05530	3179.18	1.1863	1.11584e-14	4.54136e-14	2677	1758	1468	4414	4122	5070	SDRA	Short-chain dehydrogenase/reductase SDRA
AT4G32140	792.564	1.18617	2.03278e-30	1.71863e-29	536	465	444	1135	1007	1249		AT4g32140/F10N7_50
AT4G35890	2623.95	1.18604	5.25821e-19	2.69786e-18	2130	1492	1236	3865	3401	3951	LARP1C	La-related protein 1C
AT4G07390	1977.49	1.18535	1.53592e-14	6.1952e-14	1657	1132	886	2769	2598	3089		Mannose-P-dolichol utilization defect 1 protein homolog 2
AT5G64260	2212.89	1.18523	6.17536e-37	6.64601e-36	1591	1270	1191	3325	2960	3155	EXL2	Protein EXORDIUM-like 2
AT5G03710	1.10353	1.18502	0.692918	0.759316	0	2	0	0	0	5		Putative uncharacterized protein F17C15_130
AT1G22510	421.53	1.18494	1.89887e-21	1.09781e-20	285	257	228	633	517	654		E3 ubiquitin-protein ligase RNF170-like protein (DUF 1232)
AT2G18650	154.22	1.1847	1.02824e-08	2.88927e-08	88	111	81	214	223	219	ATL49	Putative RING-H2 finger protein ATL49
AT1G64890	216.991	1.18446	1.98529e-11	6.66638e-11	156	141	102	274	290	365		Probable folate-biopterin transporter 7
AT1G64950	3626.39	1.18423	1.21932e-05	2.70653e-05	3549	2106	1214	4695	4706	6130	CYP89A5	Cytochrome P450%2C family 89%2C subfamily A%2C polypeptide 5
AT1G80710	71.7478	1.18418	2.55273e-05	5.50894e-05	37	55	38	108	85	114	DRS1	DROUGHT SENSITIVE 1
AT5G13070	1074.38	1.18389	3.82608e-18	1.87812e-17	843	662	484	1578	1378	1638		At5g13070
AT5G27940	9.75591	1.18374	0.0541405	0.0806832	7	7	4	16	10	16	WPP3	WPP domain-containing protein 3
AT3G25770	8005.96	1.18346	2.26862e-18	1.12959e-17	5044	5214	4317	11319	11973	10707	AOC2	AOC2
AT1G65540	5522.08	1.18333	6.6979e-14	2.60886e-13	4615	3283	2387	7808	7406	8359		LETM1-like protein
AT3G44400	1752.89	1.18182	1.25521e-39	1.48509e-38	1264	985	964	2478	2349	2653		Disease resistance protein (TIR-NBS-LRR class) family
AT1G07960	1140.68	1.18168	2.12432e-21	1.22342e-20	892	637	577	1627	1421	1835	PDIL5-1	PDIL5-1
AT3G57260	28808.9	1.18106	0.351989	0.440631	49091	8884	727	39955	51017	30229	BGL2	Beta-1%2C3-glucanase 2
AT3G07640	819.422	1.18074	1.93331e-15	8.21475e-15	652	457	407	1169	972	1373		At3g07640
AT5G44790	4839.19	1.18068	9.32529e-27	6.84875e-26	3750	2852	2348	7202	6179	7288	RAN1	Copper-transporting ATPase RAN1
AT1G36050	2536.23	1.17967	3.43351e-24	2.24907e-23	2008	1425	1261	3710	3308	3807		Endoplasmic reticulum vesicle transporter protein
AT5G27380	4379.48	1.17956	5.92698e-20	3.18434e-19	2825	2602	2547	6247	5165	7361	GSH2	Glutathione synthetase%2C chloroplastic
AT1G53570	4155.2	1.1794	4.92603e-15	2.04305e-14	3459	2084	2161	5919	5555	6248	MAPKKK3	Mitogen-activated protein kinase kinase kinase 3
AT3G23120	2218.18	1.1793	3.46593e-06	8.05956e-06	1959	1502	723	3015	3039	3405	AtRLP38	Receptor-like protein 38
AT2G30050	1613.56	1.17894	6.60573e-27	4.88441e-26	1244	933	805	2384	2040	2470	SEC13B	Protein transport protein SEC13 homolog B
AT1G52880	984.667	1.17888	2.5497e-14	1.01678e-13	831	524	476	1415	1337	1445	NAC018	NARS2
AT3G03570	1135.97	1.17882	6.02278e-17	2.77809e-16	900	694	515	1726	1431	1695		Signal transducer%2C putative (DUF3550/UPF0682)
AT1G03730	666.008	1.17881	3.64943e-14	1.43998e-13	376	435	395	963	886	989		At1g03730
AT1G06290	5913.88	1.17875	4.91638e-29	3.94216e-28	4576	3378	2979	8282	7639	9344	ACX3	Acyl-coenzyme A oxidase 3%2C peroxisomal
AT2G21390	6888.57	1.17872	1.51689e-29	1.24083e-28	5121	4284	3321	10381	8772	10251		Coatomer subunit alpha-2
AT3G47210	10.4876	1.17868	0.219831	0.291133	17	4	0	16	14	15		AT3g47210/F13I12_260
AT2G24200	17190.2	1.17868	6.82911e-17	3.13492e-16	13782	10307	7865	24087	21241	28242	LAP1	Leucine aminopeptidase 1
AT5G49770	1.14335	1.17829	0.551761	0.640745	0	1	1	2	0	3		Probable leucine-rich repeat receptor-like protein kinase At5g49770
AT1G52370	778.606	1.17771	3.50095e-23	2.19589e-22	506	517	403	1170	1022	1126		AT1G52370 protein
AT5G40230	194.344	1.17745	0.00673853	0.0113737	220	117	39	249	281	298		WAT1-related protein At5g40230
AT5G44860	825.401	1.17646	2.61502e-21	1.50061e-20	627	451	444	1112	1075	1339		Gb
AT4G21150	4923.9	1.17623	3.17222e-09	9.21891e-09	4361	2960	1939	7128	6272	7623	RPN2	Dolichyl-diphosphooligosaccharide--protein glycosyltransferase subunit 2
AT2G23790	1130.81	1.17609	4.27017e-23	2.66579e-22	764	674	633	1563	1381	1895		Calcium uniporter protein 2%2C mitochondrial
AT4G01070	8783.65	1.17589	2.22494e-07	5.6635e-07	8506	4547	3557	12890	11747	12772	UGT72B1	UDP-glycosyltransferase 72B1
AT5G07745	1.714	1.17465	0.515038	0.605206	0	2	1	3	4	0	ncRNA_gene	lncRNA
AT3G04240	5315.46	1.17437	2.70855e-14	1.07743e-13	4406	3175	2349	7597	6650	8461	SEC	Probable UDP-N-acetylglucosamine--peptide N-acetylglucosaminyltransferase SEC
AT5G50440	365.937	1.17423	4.84716e-21	2.74146e-20	264	229	182	539	479	542	MEMB12	Membrin-12
AT5G49760	14654.3	1.17412	2.5497e-12	9.08006e-12	12383	8903	6169	20912	19818	21659		At5g49760
AT2G39480	1748.44	1.17402	7.84188e-27	5.78414e-26	1155	1009	1031	2577	2192	2692	ABCB6	ABC transporter B family member 6
AT4G31790	741.632	1.17327	7.23265e-09	2.05549e-08	638	465	290	1125	993	1038		Probable diphthine methyl ester synthase
AT5G17490	48.4606	1.17311	5.28342e-05	0.000110638	31	34	24	75	65	66	RGL3	DELLA protein RGL3
AT1G66410	6154.64	1.17272	6.54291e-31	5.64544e-30	4702	3696	3015	8575	8039	9634	CAM4	Calmodulin 4
AT1G04070	204.913	1.17255	3.09482e-13	1.15977e-12	161	121	98	298	269	307	TOM9-1	Mitochondrial import receptor subunit TOM9-1
AT5G09600	635.84	1.17182	1.86054e-08	5.12747e-08	587	307	300	877	822	1015	SDH3-1	Succinate dehydrogenase subunit 3-2%2C mitochondrial
AT3G12585	1.63858	1.17137	0.402844	0.493756	1	1	1	2	2	3	ncRNA_gene	tRNA
AT5G56000	1087.28	1.17126	3.79452e-17	1.77097e-16	862	674	490	1611	1417	1604	HSP90-4	Hsp81.4
AT1G32920	2211.23	1.17104	3.84982e-08	1.03861e-07	1266	1122	1593	3385	2766	3273		At1g32920/F9L11_25
AT3G21630	4605.79	1.17088	3.31989e-35	3.34434e-34	3396	2870	2264	6824	5982	6810	CERK1	Chitin elicitor receptor kinase 1
AT4G30060	1266.82	1.17076	3.14498e-24	2.06403e-23	792	794	729	1873	1681	1834		Core-2/I-branching beta-1%2C6-N-acetylglucosaminyltransferase family protein
AT1G71270	2433.25	1.17065	3.24771e-16	1.43845e-15	2010	1428	1109	3550	3146	3673	VPS52	Vacuolar protein sorting-associated protein 52 A
AT3G01235	41.124	1.17054	0.00454482	0.0078248	23	40	13	59	56	60	ncRNA_gene	lncRNA
AT3G01600	10.6705	1.17042	0.0670004	0.0983534	10	5	5	10	13	23	anac044	NAC domain containing protein 44
AT3G27430	5549.14	1.17034	5.9019e-25	4.01769e-24	4223	3422	2662	7797	6965	8927	PBB1	Proteasome subunit beta type
AT3G18370	4494.44	1.17002	5.03654e-24	3.27581e-23	3404	2861	2090	6499	5876	6767	SYTF	AT3g18370/MYF24_8
AT5G60460	698.725	1.16994	3.09709e-16	1.37225e-15	532	458	310	995	950	1028		Protein transport protein Sec61 subunit beta
AT3G55700	134.39	1.16991	0.393919	0.484405	205	66	1	175	201	194	UGT76F1	Glycosyltransferase (Fragment)
AT3G01640	964.422	1.16982	7.3682e-25	4.97905e-24	687	530	557	1391	1213	1509	ATGLCAK	Glucuronokinase G
AT1G05213	33.2877	1.16961	0.00108822	0.00200682	24	15	22	43	50	48	ncRNA_gene	lncRNA
AT4G17660	79.6353	1.16935	0.0948571	0.135847	89	63	4	90	118	131	PBL20	Probable serine/threonine-protein kinase PBL20
AT3G08640	3194.89	1.16928	2.78953e-18	1.38063e-17	2533	1906	1514	4318	4032	5293	RER3	Protein RETICULATA-RELATED 3%2C chloroplastic
AT1G53710	1376.34	1.169	1.01887e-11	3.49129e-11	1179	815	590	1976	1740	2155		Calcineurin-like metallo-phosphoesterase superfamily protein
AT5G54080	1520.16	1.169	7.91665e-20	4.23147e-19	1133	994	698	2277	1990	2202	HGO	Homogentisate 1%2C2-dioxygenase
AT2G16870	759.542	1.16872	3.92165e-14	1.54535e-13	620	466	334	1112	1013	1107		Disease resistance protein (TIR-NBS-LRR class) family
AT3G13435	35.2678	1.1685	0.260901	0.338954	69	2	2	43	60	46		At3g13435
AT3G60860	3158.08	1.16838	1.72107e-19	9.02579e-19	2552	1817	1521	4731	3962	4767	BIG2	Brefeldin A-inhibited guanine nucleotide-exchange protein 2
AT5G12300	192.454	1.16728	5.45946e-13	2.01779e-12	122	121	110	264	267	286		At5g12300
AT1G09447	2.51075	1.1669	0.406506	0.497801	4	1	0	6	1	4	ncRNA_gene	lncRNA
AT5G39493	2.08211	1.16681	0.424725	0.517185	2	2	0	6	1	2	SPH15	S-protein homolog 15
AT3G56110	936.578	1.16643	1.29925e-14	5.27254e-14	782	539	432	1283	1291	1408	PRA1B1	PRA1 family protein
AT3G10260	2310.8	1.16634	2.51089e-29	2.03653e-28	1529	1525	1203	3277	3205	3328		Reticulon family protein
AT3G51580	1652.8	1.16597	4.37719e-19	2.25647e-18	1351	911	822	2355	2161	2520		Transmembrane protein
AT3G62570	40.537	1.16577	0.00206037	0.00368986	29	14	31	56	55	61		AT3g62570/T12C14_270
AT1G53110	731.207	1.1656	1.58723e-23	1.00931e-22	553	453	353	1006	995	1109	PPI4	Proton pump-interactor 4
AT3G15980	4686.67	1.16529	3.19636e-18	1.57612e-17	3808	2778	2181	6992	6063	6881		Coatomer subunit beta'
AT5G39510	4640.94	1.1652	1.78204e-13	6.78327e-13	3986	2612	2119	6759	5879	7130	VTI11	Vesicle transport v-SNARE 11
AT5G45240	16.4571	1.16519	0.105735	0.149999	18	13	1	21	18	32		Disease resistance protein (TIR-NBS-LRR class)
AT3G03600	663.791	1.16519	3.4867e-16	1.54231e-15	538	353	345	893	902	1029	RPS2	Putative ribosomal protein S2
AT3G13870	8711.38	1.16478	2.17129e-13	8.22048e-13	7450	5041	3884	12566	11118	13412	RHD3	Protein ROOT HAIR DEFECTIVE 3
AT5G24260	1716.76	1.16477	5.66192e-29	4.52783e-28	1321	1013	859	2525	2265	2509		Dipeptidyl peptidase IV-like protein
AT3G18840	9.18426	1.16464	0.0598264	0.0885667	7	5	5	15	12	12	PCMP-E92	LOW protein: PPR containing-like protein
AT4G14110	1644.58	1.16424	4.72356e-11	1.54938e-10	1451	922	725	2353	2077	2578	CSN8	COP9 signalosome complex subunit 8
AT1G16530	57.0674	1.16421	0.00852382	0.0141994	25	22	54	73	78	91	LBD3	LOB domain-containing protein 3
AT1G05833	2.08606	1.16412	0.384216	0.474398	2	2	0	4	2	3	ncRNA_gene	lncRNA
AT4G31340	5425.1	1.16407	1.48303e-46	2.19792e-45	3868	3327	2845	7651	6848	8619		AT4G31340 protein
AT5G58190	721.428	1.16398	1.64124e-17	7.80044e-17	559	457	330	1074	951	1042	ECT10	Evolutionarily conserved C-terminal region 10
AT5G53530	2716.69	1.16394	6.74071e-16	2.93878e-15	2251	1607	1236	3776	3603	4178	VPS26A	Vacuolar protein sorting-associated protein 26A
AT4G38260	2159.19	1.16376	1.54156e-08	4.27745e-08	1892	1369	823	3122	2807	3257		Protein of unknown function (DUF833)
AT2G44065	1394.11	1.16338	7.8995e-13	2.89061e-12	1196	783	640	1943	1766	2233		Expressed protein
AT1G80910	1139.78	1.16335	4.59118e-11	1.50761e-10	970	700	476	1686	1449	1717	CCZ1B	Vacuolar fusion protein CCZ1 homolog B
AT3G59020	6105.63	1.16313	1.27732e-12	4.61684e-12	5203	3613	2673	9202	7976	8764		Importin beta-like SAD2 homolog
AT5G41310	1.18713	1.16256	0.546261	0.635932	0	0	2	2	1	2		P-loop nucleoside triphosphate hydrolases superfamily protein with CH (Calponin Homology) domain
AT5G00760	7.22972	1.16237	0.142809	0.196874	2	6	5	8	7	16	ncRNA_gene	snoRNA
AT1G27720	116.295	1.16192	7.2243e-09	2.05336e-08	89	67	60	182	152	160	TAF4	Transcription initiation factor TFIID subunit 4
AT5G57035	2731.74	1.16188	1.2257e-22	7.47822e-22	1999	1812	1276	3978	3506	4137		U-box domain-containing protein kinase family protein
AT2G36880	11783.8	1.16107	3.66172e-43	4.8502e-42	8830	7075	6013	17240	15134	17735	METK3	S-adenosylmethionine synthase
AT5G54870	3849.22	1.16073	1.96848e-17	9.32425e-17	3189	2219	1813	5506	5148	5693		Inositol-1%2C4%2C5-trisphosphate 5-phosphatase
AT1G75020	1350.69	1.16055	2.96083e-14	1.17447e-13	959	679	848	1873	1725	2151	LPAT4	Probable 1-acyl-sn-glycerol-3-phosphate acyltransferase 4
AT3G23660	1719.8	1.16053	9.36567e-17	4.2666e-16	1397	1034	793	2588	2230	2489		Sec23/Sec24 protein transport family protein
AT1G04120	3531.71	1.16032	3.07995e-11	1.02358e-10	3129	1942	1593	5285	4437	5302	ABCC5	MRP5
AT3G24840	526.282	1.1594	1.32343e-23	8.44475e-23	383	319	275	788	650	802		Sec14p-like phosphatidylinositol transfer family protein
AT5G11810	1839.14	1.15829	4.22764e-41	5.27298e-40	1344	1063	1005	2655	2360	2803		At5g11810
AT2G27730	4693.54	1.15761	6.62644e-23	4.09512e-22	3775	2637	2370	6630	6090	7229		Uncharacterized protein At2g27730%2C mitochondrial
AT4G30890	2138.22	1.15761	3.69931e-25	2.53996e-24	1638	1326	1031	3065	2693	3340	UBP24	Ubiquitin carboxyl-terminal hydrolase 24
AT3G16270	2832.13	1.15725	2.76101e-24	1.81801e-23	2230	1670	1397	4215	3575	4249	MTV1	ENTH/VHS family protein
AT2G43350	1216.39	1.1568	4.64226e-06	1.06767e-05	1238	601	489	1698	1644	1820	GPX3	Probable glutathione peroxidase 3%2C mitochondrial
AT3G09830	3643.35	1.15672	2.97509e-40	3.58734e-39	2713	2207	1866	5341	4844	5270	PCRK1	Serine/threonine-protein kinase PCRK1
AT1G32790	6320.77	1.15634	5.91656e-21	3.32972e-20	5106	3729	3024	9215	8163	9468	CID11	CTC-interacting domain 11
AT2G31210	4.39122	1.15584	0.264678	0.343141	1	5	2	5	3	11	BHLH91	Transcription factor bHLH91
AT1G50940	1000.21	1.15457	9.18954e-24	5.90475e-23	748	634	486	1386	1275	1593	ETFA	Electron transfer flavoprotein subunit alpha%2C mitochondrial
AT2G03680	5309.42	1.15425	2.90376e-10	9.04143e-10	4762	3043	2267	7664	6901	7973	SPR1	Protein SPIRAL1
AT5G18750	517.205	1.15398	5.77049e-12	2.01131e-11	369	373	225	773	662	761		DNAJ heat shock N-terminal domain-containing protein
AT1G07430	146.839	1.15392	0.00353269	0.006162	77	148	48	164	184	279	AIP1	Protein phosphatase 2C 3
AT1G52160	654.622	1.15343	3.98693e-07	9.96629e-07	598	403	246	993	800	991	TRZ3	tRNase Z TRZ3%2C mitochondrial
AT4G36820	7.8259	1.15323	0.161277	0.219878	10	1	4	9	14	10		Calcium uniporter protein 1%2C mitochondrial
AT1G54150	1042.48	1.15297	5.40014e-12	1.8858e-11	876	646	447	1545	1342	1538	SPL2	E3 ubiquitin-protein ligase SPL2
AT5G20950	4863.48	1.15291	1.15033e-33	1.09255e-32	3739	2866	2487	7149	6347	7132		Glycosyl hydrolase family protein
AT4G26550	709.709	1.15213	8.57927e-09	2.4261e-08	586	480	277	946	929	1141		Vesicle transport protein
AT1G09870	1393.37	1.15157	2.12616e-18	1.05998e-17	1096	871	650	1932	1761	2231		At1g09870/F21M12_26
AT1G01940	440.449	1.15139	1.59932e-15	6.83322e-15	300	293	226	633	517	726	CYP18-1	Peptidyl-prolyl cis-trans isomerase CYP18-1
AT4G32870	1847.4	1.15128	1.32356e-09	3.94465e-09	1450	1309	729	2748	2357	2734		At4g32870
AT3G20660	187.027	1.15049	9.73175e-12	3.33758e-11	141	98	109	275	242	276	OCT4	Organic cation/carnitine transporter 4
ATMG01080	1.56433	1.15038	0.548883	0.638208	1	2	0	1	0	6	ATP9	ATP synthase subunit 9%2C mitochondrial
AT5G02420	24.1527	1.15036	0.00808588	0.0135151	20	9	16	32	28	43	SMR3	Cyclin-dependent protein kinase inhibitor SMR3
AT3G52800	4050.97	1.15023	4.4778e-26	3.2012e-25	3022	2187	2329	5771	5229	6188	SAP6	A20/AN1-like zinc finger family protein
AT3G15040	927.031	1.15021	3.12907e-35	3.15877e-34	664	549	511	1326	1247	1353		At3g15040
AT4G12382	13.2572	1.14968	0.0421519	0.0639397	13	5	7	22	19	15		F-box protein At4g12382
AT2G41220	3903.79	1.14899	7e-07	1.7207e-06	3744	2256	1481	5204	5240	6109	GLU2	Ferredoxin-dependent glutamate synthase 2%2C chloroplastic
AT2G39980	1424.81	1.14837	4.55243e-11	1.49509e-10	994	1024	648	2310	1621	2127		At2g39980/T28M21.14
AT3G04620	60.3325	1.1478	1.08838e-05	2.42713e-05	38	42	32	91	73	92		Alba DNA/RNA-binding protein
AT1G02220	1415.77	1.14683	0.000101637	0.000207054	1533	649	555	1789	1784	2450	NAC003	NAC domain-containing protein 3
AT1G49710	2344	1.14658	3.28435e-17	1.53928e-16	1866	1486	1068	3256	3012	3678	FUT12	FUT12
AT2G30942	76.915	1.14645	8.40908e-05	0.000172602	66	40	39	96	86	147		Protein of unknown function (DUF3317)
AT3G08530	11892.9	1.14638	2.95654e-23	1.85978e-22	9405	7216	5761	17584	14913	17947	CHC2	Clathrin heavy chain 2
AT5G40510	33.7333	1.14591	0.0181321	0.0289541	35	20	10	29	55	59		Sucrase/ferredoxin-like family protein
AT1G67020	1.1783	1.14589	0.56283	0.651544	0	0	2	1	1	3		F1O19.7 protein
AT4G36945	450.241	1.14556	2.28106e-14	9.1132e-14	370	237	239	633	580	697		PLC-like phosphodiesterases superfamily protein
AT3G25730	83.0749	1.1455	5.19203e-05	0.000108867	50	51	52	121	133	94	ARF14	AP2/ERF and B3 domain-containing transcription factor ARF14
AT3G12040	549.932	1.14494	6.34675e-10	1.9354e-09	471	344	229	823	717	789	MAG	DNA-3-methyladenine glycosylase
AT3G22950	864.484	1.14451	2.07401e-18	1.03441e-17	686	539	404	1243	1105	1318	ATARFC1	ATARFC1
AT2G38130	1154.81	1.14417	3.64797e-23	2.28631e-22	878	738	554	1599	1501	1796	MAK3	N-alpha-acetyltransferase MAK3
AT1G55920	2188.75	1.14411	2.48306e-12	8.85065e-12	1325	1591	1142	2848	2759	3691	SAT1	Serine acetyltransferase 1%2C chloroplastic
AT5G59840	1664.93	1.14398	9.24101e-27	6.78894e-26	1292	972	861	2235	2268	2544		Putative GTP-binding protein ara-3
AT1G66173	98.1293	1.14351	4.49172e-07	1.12001e-06	79	63	43	126	136	154	ncRNA_gene	ncRNA
AT1G10220	13.3355	1.14345	0.103233	0.146787	16	6	4	17	9	32		BEST Arabidopsis thaliana protein match is: ZCF37 (TAIR:AT1G59590.1)%3B Ha.
AT1G17720	3829.19	1.14339	8.87208e-22	5.20218e-21	3082	2291	1850	5556	4959	5701	PP2AB2	Serine/threonine-protein phosphatase 2A 55 kDa regulatory subunit B
AT4G09365	3.35823	1.14318	0.338379	0.425978	0	4	2	3	6	5	ncRNA_gene	ncRNA
AT5G43660	6.5104	1.14296	0.194928	0.261013	5	1	6	8	5	15		2-oxoglutarate (2OG) and Fe(II)-dependent oxygenase superfamily protein
AT4G21540	2176.69	1.14287	1.78409e-17	8.46594e-17	1666	1450	987	3147	2897	3163	SPHK1	SPHK1
AT4G00500	1128.83	1.14276	1.29544e-27	9.85966e-27	810	706	594	1703	1504	1563		Alpha/beta-Hydrolases superfamily protein
AT5G40300	880.908	1.14247	7.13832e-11	2.31011e-10	741	563	369	1202	1172	1357		CASP-like protein 4A1
AT5G66910	1676.69	1.14242	9.83441e-19	4.97962e-18	1298	1090	773	2420	2247	2423		Probable disease resistance protein At5g66910
AT3G50140	199.811	1.14226	1.42975e-07	3.69438e-07	162	111	103	348	245	252		Transmembrane protein%2C putative (DUF247)
AT4G28710	3899.6	1.14198	5.17756e-16	2.2672e-15	3215	2374	1794	5682	5208	5595	XI-H	Myosin-14
AT4G35600	2120.61	1.14171	5.88161e-11	1.91376e-10	1730	1416	879	3152	2811	3001	CONNEXIN 32	Protein kinase superfamily protein
AT1G61415	1.19109	1.14137	0.6197	0.702796	0	0	2	0	2	3		unknown protein%3B FUNCTIONS IN: molecular_function unknown%3B INVOLVED IN: biological_process unknown%3B LOCATED IN: cellular_component unknown%3B BEST Arabidopsis thaliana protein match is: unknown protein (TAIR:AT1G61450.1)%3B Ha.
AT3G43970	1.19109	1.14137	0.6197	0.702796	0	0	2	0	2	3		unknown protein%3B BEST Arabidopsis thaliana protein match is: Protein of unknown function (DUF295) (TAIR:AT5G53240.1)%3B Ha.
AT1G71820	5215.11	1.14132	1.9505e-16	8.72297e-16	4393	2922	2555	7645	6832	7581	SEC6	SEC6
AT1G58180	5973.73	1.14091	2.86463e-19	1.48537e-18	4897	3251	3117	8377	8113	8755	BCA6	Beta carbonic anhydrase 6%2C mitochondrial
AT5G52540	4709.34	1.13976	9.70381e-10	2.91821e-09	3917	3177	1875	6565	6304	7043		Keratin-associated protein%2C putative (DUF819)
AT3G43240	1184.31	1.13959	1.0892e-35	1.12226e-34	843	745	628	1735	1487	1794	ARID4	AT-rich interactive domain-containing protein 4
AT1G22220	21.4985	1.13927	0.00658227	0.0111262	15	11	14	27	28	36		AUF2
AT3G25230	3478.47	1.13872	1.89911e-20	1.04303e-19	2805	2087	1684	5123	4353	5256	ROF1	Peptidylprolyl isomerase
AT3G13050	1335.66	1.13869	4.18655e-23	2.61427e-22	1031	842	645	1948	1685	2024	OCT7	Organic cation/carnitine transporter 7
AT4G37608	78.991	1.13866	1.10774e-05	2.46892e-05	69	47	34	105	98	133		Uncharacterized protein AT4g37600
AT4G22780	789.037	1.13844	3.99636e-17	1.8624e-16	645	466	381	1111	1000	1233	ACR7	ACT domain-containing protein ACR7
AT5G13110	1255.37	1.13831	2.91415e-14	1.15672e-13	1052	733	595	1831	1516	1979	G6PD2	Glucose-6-phosphate 1-dehydrogenase 2%2C chloroplastic
AT3G05530	9255.45	1.13802	2.44003e-25	1.68841e-24	7063	5933	4458	13626	11760	13778	RPT5A	26S proteasome regulatory subunit 6A homolog A
AT2G37280	47.4287	1.13802	0.00156049	0.00283301	29	42	18	79	55	67	PDR5	pleiotropic drug resistance 5
AT4G06090	1.4473	1.13757	0.601707	0.688261	3	0	0	3	3	0	ncRNA_gene	lncRNA
AT2G25260	122.056	1.13717	1.65952e-06	3.96375e-06	102	73	56	164	192	157	HPAT2	Hydroxyproline O-arabinosyltransferase 2
AT2G43420	1043.41	1.13708	1.30598e-13	5.00938e-13	890	568	520	1461	1303	1659	3BETAHSD/D3	3beta-hydroxysteroid-dehydrogenase/decarboxylase isoform 3
AT2G38000	1845.02	1.13694	1.77812e-15	7.57416e-15	1413	1241	834	2701	2253	2866		Chaperone protein dnaJ-like protein
AT5G23510	1244.32	1.13669	2.97901e-12	1.05696e-11	792	686	821	1897	1645	1707		unknown protein%3B BEST Arabidopsis thaliana protein match is: unknown protein (TAIR:AT5G23490.1)%3B Ha.
AT5G26770	1457.79	1.13666	1.38089e-12	4.9844e-12	1275	814	685	2034	1914	2218		unknown protein%3B BEST Arabidopsis thaliana protein match is: unknown protein (TAIR:AT3G05830.1)%3B Ha.
AT1G53390	2048.18	1.13665	1.16374e-31	1.03239e-30	1371	1335	1117	2979	2549	3144	ABCG24	ABC transporter G family member 24
AT2G38830	228.088	1.13647	7.5975e-11	2.45473e-10	155	144	127	277	302	387		Ubiquitin-conjugating enzyme/RWD-like protein
AT3G49350	1936.57	1.13645	5.88485e-30	4.87722e-29	1414	1263	964	2828	2459	2907		At3g49350
AT3G53880	284.866	1.13632	5.04945e-14	1.98032e-13	218	182	137	390	358	460	AKR4C11	AKR4C11
AT2G37670	11.5437	1.13629	0.0980485	0.140082	8	12	2	11	17	21		Transducin/WD40 repeat-like superfamily protein
AT5G21150	9.07226	1.13586	0.348221	0.436736	18	1	0	8	11	20	AGO9	Protein argonaute 9
AT3G50550	1151.33	1.13544	1.68378e-31	1.48167e-30	795	756	605	1685	1478	1704		At3g50550
AT3G22260	722.508	1.13542	8.75942e-24	5.63593e-23	559	431	371	1070	935	1049		At3g22260
AT2G35520	751.829	1.13524	3.2491e-21	1.8516e-20	590	454	375	1066	941	1178	DAD2	Dolichyl-diphosphooligosaccharide--protein glycosyltransferase subunit DAD1
AT2G37560	74.2693	1.13488	7.84569e-05	0.000161551	41	59	38	93	114	105	ORC2	Origin of replication complex subunit 2
AT2G11815	3.87443	1.13446	0.27929	0.359534	2	1	4	3	8	5		NA
AT5G10390	488.494	1.13435	1.49181e-08	4.14374e-08	254	342	303	657	637	771	HTR2	Histone H3
AT3G14560	1179.12	1.13416	1.8935e-14	7.59909e-14	696	752	732	1642	1620	1709		AT3g14560/MIE1_6
AT1G71110	156.411	1.13404	4.09313e-05	8.6706e-05	153	86	62	218	177	271		unknown protein%3B FUNCTIONS IN: molecular_function unknown%3B INVOLVED IN: biological_process unknown%3B LOCATED IN: endomembrane system%3B BEST Arabidopsis thaliana protein match is: unknown protein (TAIR:AT2G12400.1)%3B Ha.
AT3G55430	2877.27	1.13395	5.60849e-15	2.31942e-14	1885	1669	1789	4288	3282	4641		Beta-1%2C 3-glucanase-like protein
AT3G04420	108.213	1.13377	1.13231e-05	2.52111e-05	91	59	55	175	108	178	anac048	AT3g04420/T27C4_6
AT3G22200	3189.79	1.13376	8.70889e-29	6.92977e-28	2375	1932	1692	4407	3909	5205	POP2	Pyridoxal phosphate (PLP)-dependent transferases superfamily protein
AT4G24990	3260.12	1.13359	8.12455e-20	4.33871e-19	2572	2082	1523	4556	4387	4819	MUB3	Membrane-anchored ubiquitin-fold protein
AT4G26750	1285.03	1.13358	1.37387e-19	7.25109e-19	1049	721	661	1795	1661	1979	LIP5	EXT-like protein
AT2G45330	2009.23	1.13314	1.87934e-31	1.65132e-30	1557	1211	1024	2804	2652	3033	emb1067	RNA 2'-phosphotransferase%2C Tpt1 / KptA family
AT1G16700	3949.88	1.1331	1.49126e-27	1.13276e-26	3037	2477	1948	5511	5029	6172		NADH dehydrogenase
AT3G09735	1548.34	1.13299	5.64972e-16	2.47033e-15	1246	994	700	2215	2021	2306	S1FA3	DNA-binding protein S1FA3
AT1G50260	948.689	1.13255	1.9442e-23	1.2314e-22	667	618	496	1345	1148	1527	NTMC2TYPE5.1	At1g50260
AT2G27000	1.44242	1.13247	0.607258	0.690584	3	0	0	0	4	2	CYP705A8	CYP705A8
AT3G63460	6394.43	1.13246	4.97567e-12	1.74137e-11	5496	3925	2791	9389	8140	9494	SEC31B	Protein transport protein SEC31 homolog B
AT5G58380	1063.11	1.13212	2.7118e-19	1.40887e-18	821	693	498	1540	1397	1552	CIPK10	CBL-interacting serine/threonine-protein kinase 10
AT1G53320	2150.06	1.13146	1.16144e-30	9.91404e-30	1421	1394	1202	3056	2698	3339	TULP7	Tubby-like F-box protein
AT1G77140	1389.31	1.13117	1.20875e-26	8.84755e-26	1058	865	700	1945	1740	2195	VPS45	VPS45
AT3G11000	63.1113	1.13105	0.0014514	0.00264197	63	39	20	78	97	91		DCD (Development and Cell Death) domain protein
AT3G51180	268.031	1.131	5.45176e-14	2.1346e-13	212	164	131	379	335	421		Zinc finger CCCH domain-containing protein 45
AT1G78220	2.14712	1.13068	0.423408	0.515897	2	0	2	1	4	4	GF14 PI	General regulatory factor 13
AT1G48490	2715.96	1.13046	7.94134e-17	3.63225e-16	2201	1715	1248	3941	3460	4075		Protein kinase superfamily protein
AT3G50210	489.266	1.13045	1.18927e-07	3.08934e-07	447	298	195	733	618	717		2-oxoglutarate (2OG) and Fe(II)-dependent oxygenase superfamily protein
AT1G74460	2.89282	1.13043	0.380819	0.471055	0	1	4	4	4	4		GDSL esterase/lipase At1g74460
AT5G29000	1128.37	1.12976	5.50496e-23	3.41439e-22	884	705	548	1606	1466	1694	PHL1	Protein PHR1-LIKE 1
AT4G29550	10.2397	1.12908	0.0658623	0.0968136	7	4	8	12	15	16		UPF0725 protein At4g29550
AT4G11280	5870.19	1.12854	4.71825e-15	1.96163e-14	3633	3571	3689	8639	6927	9291	ACS6	1-aminocyclopropane-1-carboxylate synthase 6
AT3G18360	6.59653	1.12842	0.237714	0.312243	7	6	0	14	7	7	VQ20	VQ motif-containing protein 20
AT3G51000	5745.74	1.12788	9.87557e-08	2.58386e-07	5321	3514	2248	7792	7711	8734		AT3g51000/F24M12_40
AT3G11030	816.684	1.12756	7.10913e-12	2.46319e-11	680	525	354	1162	1105	1175	TBL32	Protein trichome birefringence-like 32
AT4G15890	115.681	1.12755	4.11734e-05	8.72035e-05	60	72	81	191	126	172		Binding protein
AT4G15975	169.566	1.12734	1.30263e-05	2.88369e-05	118	73	124	254	199	264		RING/U-box superfamily protein
AT2G32510	30.7396	1.12726	0.00109974	0.00202744	24	17	17	42	39	49	MAPKKK17	Mitogen-activated protein kinase kinase kinase 17
AT1G05300	260.756	1.12709	1.72297e-10	5.44342e-10	190	141	158	406	353	337	ZIP5	Zinc transporter 5
AT5G05140	1874.17	1.12621	6.71056e-27	4.96038e-26	1401	1053	1074	2708	2333	2877	MED26B	Probable mediator of RNA polymerase II transcription subunit 26b
AT2G31880	11802.5	1.12608	0.000153831	0.000307933	11926	7601	3538	17068	15934	16686	SOBIR1	Leucine-rich repeat receptor-like serine/threonine/tyrosine-protein kinase SOBIR1
AT5G07475	1.18318	1.12602	0.636447	0.71586	0	0	2	4	0	1		At5g07475
AT1G54470	2.57693	1.12597	0.368013	0.457436	3	1	1	1	4	6	RPP27	NA
AT3G28925	2.57693	1.12597	0.368013	0.457436	3	1	1	1	4	6		Structural maintenance of chromosomes protein
AT4G19990	1456.99	1.12544	1.07194e-13	4.1313e-13	1215	917	651	2101	1891	2154	FRS1	FAR1-related sequence 1
AT1G20350	210.11	1.12541	0.0212894	0.0336811	292	84	47	286	286	314	TIM17-1	Mitochondrial import inner membrane translocase subunit TIM17-1
AT4G21090	594.292	1.12501	2.41872e-13	9.12546e-13	469	395	267	819	746	948	MFDX2	Adrenodoxin-like protein 2%2C mitochondrial
AT5G22950	2591.42	1.12497	2.95582e-19	1.532e-18	2104	1592	1238	3653	3303	3986	VPS24-1	VPS24.1
AT3G52990	5205.19	1.12495	5.82754e-19	2.98358e-18	4210	3236	2467	7215	6649	8117		Pyruvate kinase
AT1G03950	1176.99	1.12484	4.36338e-12	1.53427e-11	1008	726	519	1657	1555	1751	VPS2.3	Vacuolar protein sorting-associated protein 2 homolog 3
AT3G22110	6525.02	1.1248	8.26569e-42	1.05066e-40	4792	4104	3423	9126	8194	10247	PAC1	Proteasome subunit alpha type-4-A
AT1G71697	2507.16	1.12459	1.82182e-35	1.85712e-34	1848	1596	1293	3658	3126	3803	CK1	Probable choline kinase 1
AT4G22305	2579.69	1.1242	3.52873e-09	1.02252e-08	2176	1750	1026	3690	3387	3796	SOBER1	Carboxylesterase SOBER1
AT2G18720	6.90914	1.12387	0.134406	0.186569	6	2	5	12	9	8		Translation elongation factor EF1A/initiation factor IF2gamma family protein
AT3G43520	6270.01	1.12386	1.40528e-13	5.38165e-13	5312	3866	2822	8529	8256	9660	FAX2	Protein FATTY ACID EXPORT 2%2C chloroplastic
AT1G67600	36.4991	1.12379	0.00123783	0.00226891	20	26	22	44	47	63		Acid phosphatase/vanadium-dependent haloperoxidase-related protein
AT5G06295	1.45125	1.12344	0.554055	0.642972	3	0	0	1	4	1	ncRNA_gene	lncRNA
AT1G27450	4707.06	1.12339	1.40311e-12	5.06308e-12	4014	2873	2126	6180	6184	7502	APT1	Adenine phosphoribosyl transferase 1
AT4G40010	78.1791	1.12319	5.6685e-06	1.2935e-05	66	47	36	101	100	130	SRK2F	Serine/threonine-protein kinase SRK2F
AT1G17590	410.249	1.12317	3.83156e-16	1.69079e-15	319	224	232	609	536	583	NFYA8	Uncharacterized protein At1g17590 (Fragment)
AT4G32040	3566.7	1.12299	1.22241e-20	6.77434e-20	2812	2294	1683	5027	4669	5339	KNAT5	KNAT5
AT5G66350	128.467	1.12262	1.91282e-06	4.54831e-06	81	102	59	202	163	176	SHI	Protein SHORT INTERNODES
AT2G26450	0.964866	1.12242	0.636734	0.71586	2	0	0	2	2	0	PME13	Probable pectinesterase/pectinesterase inhibitor 13
AT3G26020	2473.81	1.12231	9.76662e-30	8.04973e-29	1768	1444	1440	3624	3031	3790		Serine/threonine protein phosphatase 2A regulatory subunit
AT1G03900	4924.82	1.12218	6.59515e-24	4.26404e-23	3895	3084	2392	7078	6415	7259	ATNAP4	NAP4
AT3G21150	192.374	1.12214	0.000675115	0.00127125	104	81	166	275	226	312	BBX32	B-box zinc finger protein 32
AT5G55170	314.3	1.1221	4.98849e-06	1.14411e-05	283	212	112	427	438	458	SUMO3	Small ubiquitin-related modifier 3
AT2G22690	612.402	1.12159	8.19385e-26	5.77843e-25	416	378	356	874	797	908		At2g22690
AT3G05330	128.267	1.12145	5.56126e-09	1.59069e-08	87	78	76	179	153	210	TAN	Probable microtubule-binding protein TANGLED
AT3G27440	3.59046	1.1214	0.334138	0.4212	5	0	2	6	6	3	UKL5	Uridine kinase-like protein 5
AT3G56740	455.035	1.121	4.44954e-10	1.37012e-09	390	233	244	639	538	749	RBL20	Rhomboid-like protein 20
AT2G36300	1197.56	1.12066	3.49724e-11	1.1568e-10	1052	716	532	1741	1551	1754		Protein YIPF
AT1G65980	10528.1	1.1205	3.48202e-14	1.37528e-13	8967	6313	4889	14439	13393	16596	PRXIIB	Peroxiredoxin-2B
AT1G42480	1215.76	1.12043	1.57993e-05	3.47346e-05	1209	727	433	1717	1715	1673		TLR4 regulator/MIR-interacting MSAP protein
AT4G21160	2228.28	1.1193	1.94806e-28	1.52775e-27	1715	1403	1116	3209	2808	3380	AGD12	ZAC
AT3G13940	709.217	1.11874	5.15622e-05	0.000108163	717	421	247	1099	814	1085		DNA binding / DNA-directed RNA polymerase
AT5G67480	3740.68	1.11872	4.55581e-10	1.40267e-09	3147	1739	2218	5196	5026	5515	BT4	BTB and TAZ domain protein 4
AT1G51980	9490.81	1.11859	5.04515e-20	2.72095e-19	7760	5744	4621	13158	12130	14729		Probable mitochondrial-processing peptidase subunit alpha-1%2C mitochondrial
AT5G11030	1208.82	1.11746	2.43064e-19	1.26665e-18	983	732	592	1726	1526	1845	ALF4	Aberrant root formation protein 4
AT4G32285	5029.39	1.11737	1.69986e-28	1.33573e-27	3908	3164	2502	7163	6684	7307		Probable clathrin assembly protein At4g32285
AT3G52850	9076.95	1.11694	2.69111e-24	1.77394e-23	7317	5447	4552	12776	11604	13866	VSR1	Vacuolar-sorting receptor 1
AT5G07360	1647.01	1.11664	2.78657e-06	6.53438e-06	1596	996	614	2389	2030	2528		Amidase family protein
AT2G46000	178.583	1.11657	3.2887e-07	8.28056e-07	164	103	77	261	222	271		At2g46000
AT1G49040	2795.51	1.1165	3.25431e-30	2.72922e-29	2118	1735	1455	4137	3408	4245	SCD1	SCD1
AT1G48170	282.916	1.11631	4.38849e-10	1.35202e-09	226	193	122	414	378	398		Proteasome assembly chaperone
AT1G52330	5.96482	1.11585	0.176511	0.238702	2	5	4	12	6	7		Expressed protein
AT1G73250	1019.6	1.11557	8.57621e-35	8.50338e-34	753	626	552	1404	1375	1508	GER1	GDP-L-fucose synthase 1
ATMG00150	3.09919	1.1151	0.339171	0.426884	4	0	2	4	5	4	ORF116	Uncharacterized mitochondrial protein AtMg00150
AT3G57420	1911.55	1.115	1.18649e-30	1.01207e-29	1404	1258	967	2731	2539	2766	STL2	Probable glycosyltransferase STELLO2
AT4G32445	4.26217	1.11459	0.245696	0.321475	2	4	2	3	6	9	MIR419	miRNA
AT5G67050	36.8194	1.1144	0.00849884	0.0141628	22	15	31	46	61	46		Alpha/beta-Hydrolases superfamily protein
AT5G23630	3085.56	1.11414	1.45604e-20	8.03371e-20	2484	1883	1528	4546	3775	4685	PDR2	Probable manganese-transporting ATPase PDR2
AT4G30300	3.11038	1.11407	0.347321	0.435744	2	4	0	5	5	3	ABCE3	NAP15
AT4G17830	5309.55	1.11366	1.74936e-08	4.83164e-08	4871	3243	2175	7675	6687	7996		Peptidase M20/M25/M40 family protein
AT1G07620	1984.52	1.11309	1.28351e-06	3.09405e-06	1854	1275	732	2804	2536	3015	ATOBGM	GTP-binding protein Obg/CgtA
AT2G30020	747.017	1.11297	1.51706e-26	1.10602e-25	561	477	382	1025	993	1124		PP2C-type phosphatase AP2C1
AT4G16444	549.057	1.11278	2.22545e-15	9.43095e-15	415	375	257	814	702	794		At4g16444
AT1G67620	526.547	1.11273	9.56305e-10	2.87769e-09	473	304	238	728	722	762		Protein Iojap-related%2C mitochondrial
AT2G05155	4.80723	1.11267	0.209917	0.279069	2	5	2	6	8	6	ncRNA_gene	lncRNA
AT5G06865	4.01144	1.11258	0.274918	0.354726	6	1	1	5	6	6	ncRNA_gene	lncRNA
AT5G20500	1325.34	1.11256	8.94399e-18	4.30993e-17	1091	805	642	1826	1706	2049	GRXC4	Glutaredoxin-C4
AT1G01720	870.873	1.11242	6.32075e-08	1.67742e-07	578	659	414	1071	1016	1601	NAC002	NAC domain-containing protein 2
AT4G34400	23.1428	1.11231	0.00616771	0.010455	18	13	13	33	25	40		B3 domain-containing protein At4g34400
AT3G25510	592.817	1.11216	0.000222698	0.000439068	658	296	214	840	786	866		Disease resistance protein (TIR-NBS-LRR class) family protein
AT1G24420	2.12271	1.11138	0.376301	0.466379	1	2	1	3	2	4		F21J9.8
AT1G50560	20.1708	1.11106	0.0131706	0.0214055	20	11	8	28	28	29	CYP705A25	Cytochrome P450%2C family 705%2C subfamily A%2C polypeptide 25
AT3G54850	1737.24	1.11093	2.95753e-18	1.46076e-17	1395	1105	827	2526	2161	2628	PUB14	U-box domain-containing protein 14
AT1G73130	450.818	1.1107	9.0901e-08	2.38539e-07	415	258	199	584	562	757		F3N23.33 protein
AT1G23140	553.82	1.11056	4.50205e-05	9.49899e-05	573	313	200	759	769	796	CAR8	Protein C2-DOMAIN ABA-RELATED 8
AT2G19160	909.987	1.11042	1.25546e-22	7.65592e-22	714	544	477	1277	1125	1433		At2g19160
AT1G33360	992.243	1.11035	4.0471e-23	2.52983e-22	775	572	542	1381	1239	1560	CLPX3	CLP protease regulatory subunit CLPX3%2C mitochondrial
AT5G38030	4.60146	1.11023	0.277031	0.357048	5	3	1	8	9	2	DTX30	Protein DETOXIFICATION 30
AT3G61140	1832.43	1.11001	9.37016e-11	3.01118e-10	1603	1140	796	2595	2315	2803	CSN1	SK31
AT1G56080	40.8323	1.10983	0.000505133	0.000963376	33	25	20	68	48	56		At1g56080
AT5G51340	1679.88	1.10975	2.43504e-19	1.26867e-18	1386	987	845	2419	2125	2524	SCC4	Sister chromatid cohesion protein SCC4
AT1G62570	1080.4	1.10966	1.86787e-09	5.50517e-09	639	767	621	1323	1336	1902	FMOGS-OX4	Flavin-containing monooxygenase FMO GS-OX4
AT4G02880	1280.64	1.10874	3.05011e-27	2.27925e-26	973	828	642	1809	1635	1943		unknown protein%3B BEST Arabidopsis thaliana protein match is: unknown protein (TAIR:AT1G03290.2)%3B Ha.
AT5G00765	10.3544	1.1083	0.0851361	0.122955	4	6	9	17	14	12	ncRNA_gene	snoRNA
AT1G07390	221.273	1.10814	5.1489e-11	1.68313e-10	159	120	139	295	310	322	AtRLP1	Receptor like protein 1
AT5G54830	829.479	1.1081	3.03046e-24	1.99379e-23	632	528	422	1225	1044	1219		Cytochrome b561%2C DM13 and DOMON domain-containing protein At5g54830
AT5G24655	441.248	1.10789	0.000747263	0.00140105	495	230	148	685	612	549	LSU4	Protein RESPONSE TO LOW SULFUR 4
AT3G23600	13843	1.10776	1.24215e-07	3.22252e-07	13378	7713	5876	18658	18563	20906		AT3g23600/MDB19_9
AT5G08680	11010.7	1.10775	7.76243e-14	3.01564e-13	9184	7041	4983	15460	13729	17156		ATP synthase subunit beta-3%2C mitochondrial
AT5G14890	82.5633	1.10749	2.09089e-06	4.95352e-06	50	51	54	118	107	121		NHL domain-containing protein
AT5G66658	135.578	1.10727	1.15782e-09	3.46622e-09	99	78	80	178	184	207		unknown protein%3B FUNCTIONS IN: molecular_function unknown%3B INVOLVED IN: biological_process unknown%3B LOCATED IN: mitochondrion%3B BEST Arabidopsis thaliana protein match is: unknown protein (TAIR:AT5G67245.1)%3B Ha.
AT5G43860	52.1412	1.10726	0.0152504	0.024597	60	26	17	102	61	56	CLH2	Chlorophyllase-2%2C chloroplastic
AT1G20460	332.443	1.10708	1.21873e-14	4.95168e-14	245	227	162	490	410	499		NADH-ubiquinone oxidoreductase chain
AT2G14110	536.295	1.10705	8.34951e-15	3.4226e-14	442	297	287	749	662	848		At2g14110
AT2G04650	230.19	1.10655	4.6835e-12	1.64225e-11	161	164	113	333	289	346		ADP-glucose pyrophosphorylase family protein
AT1G09270	3715.7	1.10639	2.16988e-24	1.43828e-23	2995	2229	1894	5243	4702	5680	IMPA4	Importin subunit alpha-4
AT3G11130	11447.9	1.10628	1.36804e-20	7.55343e-20	9327	6847	5782	17215	14416	16452	CHC1	Clathrin heavy chain 1
AT5G46750	2953.61	1.1062	1.94339e-36	2.05274e-35	2210	1891	1531	4219	3706	4496	AGD9	AGD9
AT4G05050	42234.7	1.10598	3.73833e-17	1.74589e-16	34609	26916	19730	58266	55357	63747	UBQ11	Polyubiquitin
AT1G72470	639.901	1.10568	2.93391e-11	9.76271e-11	558	327	344	899	827	963	ATEXO70D1	Exocyst subunit Exo70 family protein
AT1G05910	1750.45	1.10565	6.05496e-15	2.50044e-14	1459	1076	833	2597	2117	2653		ATPase family AAA domain-containing protein At1g05910
AT1G04850	6888.34	1.10563	5.28825e-23	3.28168e-22	5572	4177	3462	9526	8757	10682		F13M7.16 protein
AT3G16870	174.41	1.10555	4.10622e-10	1.26767e-09	109	119	101	252	236	242	GATA17	Uncharacterized protein At3g16870
AT3G08650	4132.85	1.10471	1.04654e-15	4.50764e-15	3478	2545	1942	5777	5474	6090		Putative zinc transporter At3g08650
AT1G61770	1807.05	1.10447	7.44892e-31	6.41331e-30	1356	1064	1019	2663	2237	2695	C50	Chaperone protein dnaJ 50
AT4G32640	3976.24	1.10434	4.15686e-23	2.59709e-22	3204	2381	2038	5860	4932	5920		Protein transport protein Sec24-like At4g32640
AT4G02940	2933.59	1.10422	1.67677e-25	1.16905e-24	2075	1900	1599	3974	3572	4811	ALKBH10B	RNA demethylase ALKBH10B
AT5G41950	2702.72	1.1038	1.05284e-23	6.75236e-23	2114	1741	1326	3916	3442	3992	HLB1	Protein HLB1
AT4G31380	3.2745	1.10375	0.371283	0.460783	1	2	3	1	3	10	FLP1	Flowering-promoting factor 1-like protein 1
AT3G52510	0.952074	1.10369	0.650921	0.726398	2	0	0	3	1	0		F-box associated ubiquitination effector family protein
AT1G63500	2699.32	1.1036	4.79449e-22	2.84896e-21	2140	1608	1419	4104	3477	3737	BSK7	BSK7
AT3G05995	6.15723	1.10343	0.182331	0.245753	7	2	3	13	6	7	ncRNA_gene	lncRNA
AT1G30860	314.423	1.10321	1.82175e-11	6.13615e-11	245	210	148	481	368	475		At1g30860
AT2G30740	1325.07	1.10264	8.62161e-34	8.23786e-33	959	789	769	1821	1722	2019	PTI12	PTI1-like tyrosine-protein kinase 2
AT2G14878	2180.13	1.10251	6.1819e-10	1.88609e-09	1654	1624	917	3108	2919	3108	ncRNA_gene	ncRNA
AT4G13270	2263.17	1.10195	5.71079e-16	2.49658e-15	1910	1339	1112	3075	2882	3555		At4g13270
AT5G67488	2.71551	1.10193	0.373303	0.463097	1	2	2	4	6	1	ncRNA_gene	lncRNA
AT4G37120	5672.65	1.10118	3.17011e-45	4.52454e-44	4183	3488	3139	7830	7143	8864	SMP2	SMP2
AT1G16040	637.214	1.10103	5.14773e-10	1.57882e-09	567	373	294	889	771	1023		At1g16040
AT3G11920	1.68894	1.10011	0.504404	0.594491	0	1	2	5	1	1		F26K24.21 protein
AT3G01750	277.686	1.10003	2.87597e-12	1.02108e-11	227	175	132	401	371	392		Ankyrin repeat family protein
AT3G01170	1426.88	1.1	5.95613e-13	2.19593e-12	1190	925	642	1938	1939	2101		At3g01170
AT5G42080	10278.8	1.09992	4.13733e-19	2.13512e-18	8318	6560	4921	14987	13078	15052	DRP1A	RSW9
AT4G39220	1596.54	1.09991	6.75204e-22	3.9825e-21	1282	960	823	2134	2064	2507	RER1A	Protein RER1A
AT3G57230	2509.91	1.09983	7.53394e-17	3.45185e-16	2096	1543	1203	3613	3226	3689	AGL16	Agamous-like MADS-box protein AGL16
AT2G16950	4604.19	1.09969	6.01986e-19	3.07874e-18	3768	2856	2245	6484	5721	7141	TRN1	transportin 1
AT5G48780	83.5713	1.09964	0.00120632	0.00221421	89	42	33	102	132	115		Disease resistance protein (TIR-NBS class)
AT1G59730	5.24128	1.09948	0.172766	0.234194	4	3	3	9	6	7	TRX7	Thioredoxin
AT3G51670	3744.81	1.09935	8.15712e-09	2.30945e-08	3519	2034	1736	4920	4931	5864	PATL6	Patellin-6
AT5G12190	718.863	1.09909	4.54009e-12	1.59406e-11	621	441	329	1011	920	1087		Splicing factor 3B subunit 6-like protein
AT2G02230	1723.3	1.09887	1.05766e-24	7.09506e-24	1358	1036	910	2539	2104	2596	PP2B1	F-box protein PP2-B1
AT4G15240	526.958	1.09875	7.53479e-16	3.27365e-15	418	331	263	685	683	846		Glycosyltransferase (DUF604)
AT3G01800	983.395	1.09872	3.93767e-08	1.06123e-07	892	621	403	1461	1222	1445		At3g01800
AT2G02860	1341.24	1.09831	5.185e-25	3.53469e-24	935	795	814	1962	1690	1972	SUC3	Sucrose transport protein SUC3
AT4G17895	648.002	1.09827	3.83795e-17	1.78997e-16	510	418	317	975	816	927	UBP20	Ubiquitin carboxyl-terminal hydrolase 20
AT3G63400	2382.89	1.09817	1.02242e-13	3.94832e-13	2031	1475	1105	3468	3021	3506	CYP63	Peptidyl-prolyl cis-trans isomerase CYP63
AT4G26455	1611.6	1.09806	1.6368e-14	6.59098e-14	1369	981	765	2273	2175	2298	WIP1	WPP domain-interacting protein 1
AT1G72750	1325.93	1.0974	1.26671e-15	5.43249e-15	1052	856	644	1933	1543	2104	TIM23-2	Mitochondrial import inner membrane translocase subunit TIM23
AT1G11890	2144.47	1.09738	1.18095e-11	4.03108e-11	1892	1292	978	3075	2712	3210	SEC22	SEC22
AT5G52200	2233.32	1.09711	8.54281e-21	4.76403e-20	1832	1299	1166	3094	2825	3456	I-2	Protein phosphatase inhibitor 2
AT5G12210	2711.09	1.09707	4.95521e-11	1.62225e-10	2431	1598	1239	3745	3493	4134	RGTB1	Geranylgeranyl transferase type-2 subunit beta 1
AT1G09920	1762.15	1.09551	3.04919e-33	2.85981e-32	1347	1121	912	2518	2260	2608		Expressed protein
AT2G02220	2718.26	1.09538	3.45665e-16	1.5293e-15	1686	1851	1602	4029	3275	4106	PSKR1	Phytosulfokine receptor 1
AT5G42090	121.471	1.09438	3.14013e-08	8.5137e-08	78	74	78	178	154	176		Dbj
AT1G34120	839.197	1.09438	1.88723e-11	6.34868e-11	716	540	372	1212	1075	1230	IP5P1	Type I inositol polyphosphate 5-phosphatase 1
AT4G28811	6.14659	1.09342	0.355188	0.444101	12	1	0	6	9	11	BHLH119	Transcription factor bHLH119
AT5G52390	781.469	1.09335	0.201124	0.268393	1196	335	93	1012	1168	1076		PAR1 protein
AT1G60490	3534.77	1.09297	1.01532e-09	3.04877e-09	3151	2230	1512	5097	4467	5248	ATVPS34	Phosphatidylinositol 3-kinase VPS34
AT5G35370	1243.21	1.09261	1.04342e-16	4.73804e-16	881	879	622	1827	1477	1916		G-type lectin S-receptor-like serine/threonine-protein kinase At5g35370
AT1G52360	4783.04	1.09228	9.34077e-30	7.7067e-29	3801	2902	2504	6843	6052	7146		Coatomer subunit beta'
AT4G24200	941.71	1.09188	2.84686e-14	1.13095e-13	793	510	513	1371	1154	1425		Transcription elongation factor (TFIIS) family protein
AT3G51050	2163.14	1.09167	6.28715e-22	3.71838e-21	1749	1337	1088	3115	2696	3257		FG-GAP repeat-containing protein
AT1G34300	1837.34	1.09137	1.76913e-21	1.02553e-20	1296	1293	931	2648	2313	2736		G-type lectin S-receptor-like serine/threonine-protein kinase At1g34300
AT1G03800	13.0061	1.09128	0.094234	0.135035	5	7	12	16	11	28	ERF10	At1g03800
AT1G34130	2625.63	1.09118	1.14964e-12	4.16603e-12	2260	1646	1197	3657	3331	4016	STT3B	Glycosyltransferase (Fragment)
AT1G67792	0.947194	1.09114	0.646368	0.722091	2	0	0	0	2	2	ncRNA_gene	lncRNA
AT2G22496	0.947194	1.09114	0.646368	0.722091	2	0	0	0	2	2	MIR779A	miRNA
AT3G28850	425.505	1.09092	2.78091e-17	1.30845e-16	340	268	212	602	553	627		Uncharacterized protein At3g28850
AT1G04340	802.495	1.09055	9.55286e-20	5.0788e-19	644	502	402	1139	1001	1225		At1g04340/F19P19_23
AT3G62580	2170.48	1.08959	9.81056e-10	2.94846e-09	2010	1217	1011	2999	2829	3256		Late embryogenesis abundant protein (LEA) family protein
AT5G41740	3936.44	1.08917	3.60738e-10	1.11799e-09	2824	1973	2672	5938	4883	5654		Disease resistance protein (TIR-NBS-LRR class) family
AT1G47710	1349.32	1.08912	2.08711e-21	1.20287e-20	1088	842	676	1867	1718	2068		Serine protease inhibitor (SERPIN) family protein
AT2G25190	1745.97	1.08894	7.62055e-31	6.55636e-30	1339	1014	996	2468	2239	2600		Expressed protein
AT3G54560	472.802	1.08867	2.51161e-05	5.42313e-05	216	378	291	635	659	678	H2AV	Histone H2A
AT5G09620	5967.71	1.08852	2.22729e-16	9.93851e-16	4914	3853	2806	8472	7530	8987		Gb
AT4G19040	2424.74	1.08847	2.87325e-21	1.64524e-20	1909	1502	1263	3460	2864	3856	EDR2	ENHANCED DISEASE RESISTANCE 2
AT5G60550	1674.21	1.08815	1.82219e-22	1.10332e-21	1358	991	882	2447	2120	2439	GRIK2	Serine/threonine-protein kinase GRIK2
AT2G20130	1037.84	1.08783	4.31959e-20	2.33648e-19	851	626	529	1431	1346	1567	LCV1	Protein LIKE COV 1
AT1G10050	1274.4	1.08775	9.10848e-17	4.15339e-16	1014	852	600	1817	1632	1884		glycosyl hydrolase family 10 protein / carbohydrate-binding domain-containing protein
AT1G05467	28.0996	1.08724	0.00363114	0.00632037	23	15	16	35	43	39	ncRNA_gene	lncRNA
AT5G18310	2979.56	1.08681	2.23675e-12	7.99173e-12	2653	1648	1496	4245	3897	4310		AT5G18310 protein
AT2G19240	37.0698	1.08666	0.00205714	0.00368462	25	26	20	42	44	70		Ypt/Rab-GAP domain of gyp1p superfamily protein
AT4G39140	2711.08	1.08647	1.54016e-23	9.80208e-23	2073	1796	1360	3813	3331	4218		RING finger family protein
AT4G08500	2404.03	1.08622	3.60353e-33	3.36653e-32	1816	1456	1345	3510	2940	3618	MEKK1	Mitogen-activated protein kinase kinase kinase 1
AT5G11730	970.917	1.08584	6.60662e-16	2.88189e-15	771	652	457	1372	1216	1478		At5g11730
AT1G71190	864.643	1.0854	4.46823e-22	2.65905e-21	695	526	449	1246	1100	1271	SAG18	At1g71190
AT5G05460	1967.2	1.08508	8.69486e-06	1.95373e-05	1787	1397	690	2802	2623	2786	ENGASE1	Cytosolic endo-beta-N-acetylglucosaminidase 1
AT1G30540	1036.26	1.08472	3.35628e-21	1.91223e-20	810	653	537	1464	1247	1634		Actin-like ATPase superfamily protein
AT5G05110	2077.45	1.08464	7.37151e-10	2.23593e-09	1887	1238	939	2759	2850	3062	CYS7	Cysteine proteinase inhibitor 7
AT3G11800	1548.95	1.08441	4.484e-30	3.73953e-29	1196	905	878	2196	1975	2306		Expp1 protein
AT4G36920	1131.72	1.08391	8.62788e-05	0.000176866	1240	539	470	1508	1509	1712	AP2	Floral homeotic protein APETALA 2
AT4G31354	14.9815	1.08364	0.125284	0.174982	15	14	1	18	20	25		unknown protein%3B BEST Arabidopsis thaliana protein match is: unknown protein (TAIR:AT4G31351.1)%3B Ha.
AT4G17695	341.672	1.08336	1.37802e-08	3.83612e-08	308	211	149	491	432	507	KAN3	Probable transcription factor KAN3
AT5G40170	4127.58	1.08329	1.11588e-27	8.52495e-27	3148	2681	2135	5914	5003	6371	AtRLP54	Receptor-like protein 54
AT5G41940	2085.74	1.08322	6.45112e-23	3.98883e-22	1617	1354	1059	2827	2598	3311		GTPase activator protein of Rab-like small GTPases-like protein
AT4G13190	7.10637	1.08254	0.138685	0.19184	7	5	2	8	9	13	PBL24	Probable serine/threonine-protein kinase PBL24
AT4G16350	40.6974	1.08252	0.00614132	0.0104169	27	29	22	81	35	55	CBL6	Calcineurin B-like protein 6
AT5G02590	159.821	1.08232	2.14911e-05	4.66947e-05	157	86	71	229	181	262		Tetratricopeptide repeat (TPR)-like superfamily protein
AT2G47320	2971.9	1.08201	6.05777e-16	2.64585e-15	2461	1919	1401	4111	3811	4502	CYP21-3	Peptidyl-prolyl cis-trans isomerase CYP21-3%2C mitochondrial
AT3G57630	2346.87	1.08004	4.38493e-16	1.92823e-15	1986	1441	1143	3258	2969	3585		At3g57630
AT2G28120	1707.79	1.0798	2.56198e-19	1.33364e-18	1250	958	1063	2452	2256	2411		At2g28120/F24D13.9
AT5G10870	849.426	1.07933	2.85621e-14	1.1341e-13	681	576	394	1172	1140	1231	CM2	Chorismate mutase 2
AT1G53910	4650.24	1.07893	2.00905e-43	2.6879e-42	3519	2797	2641	6467	5928	7031	RAP2-12	Ethylene-responsive transcription factor RAP2-12
AT1G69980	1085.28	1.07886	4.99093e-28	3.8672e-27	853	654	590	1539	1414	1576		At1g69980
AT4G08950	8840.39	1.07851	0.0712593	0.104127	10019	2003	5416	15045	11504	10185	EXO	Protein EXORDIUM
AT4G35860	1899.94	1.07795	1.72327e-25	1.20042e-24	1492	1206	982	2601	2379	2965	RABB1B	Ras-related protein RABB1b
AT1G71800	670.943	1.077	3.63902e-15	1.52352e-14	552	396	354	1028	829	944	CSTF64	Cleavage stimulating factor 64
AT4G20990	3.09323	1.07681	0.311904	0.396506	2	3	1	3	4	6	ACA4	Alpha carbonic anhydrase 4
AT5G53550	12265.9	1.07667	1.7478e-16	7.84134e-16	9432	8612	5781	17500	15996	17641	YSL3	YSL3
AT5G66070	810.824	1.07627	4.26462e-10	1.31487e-09	596	409	546	1180	991	1216		RING/U-box superfamily protein
AT4G17486	1509.88	1.07624	7.60598e-28	5.84803e-27	1079	912	907	2205	1895	2200		DeSI-like protein At4g17486
AT1G25480	789.898	1.0758	8.57771e-16	3.71866e-15	647	513	378	1091	1011	1197	ALMT4	Aluminum-activated malate transporter 4
AT4G31800	10826.3	1.07567	4.86505e-10	1.49595e-09	8604	5389	6856	16083	14841	14060	WRKY18	WRKY like transcription factor
AT3G55605	444.144	1.07566	7.54263e-05	0.000155565	474	239	172	641	559	655		At3g55605
AT5G03540	4583.32	1.07548	2.97642e-21	1.70147e-20	3774	2777	2363	6699	5729	6702	ATEXO70A1	Exocyst subunit Exo70 family protein
AT1G12030	11.2566	1.07529	0.169741	0.230366	4	9	8	24	17	5		At1g12030
AT5G39390	5.37788	1.07529	0.258014	0.335465	8	2	1	6	5	12		Leucine-rich repeat protein kinase family protein
AT5G47240	889.48	1.07496	4.25128e-07	1.06149e-06	521	490	665	1233	1225	1240	atnudt8	nudix hydrolase homolog 8
AT5G13030	7317.76	1.07489	1.64514e-11	5.55694e-11	6482	4512	3360	10280	9094	11195		Selenoprotein O
AT4G25840	1176.45	1.07448	4.28311e-16	1.88449e-15	989	726	579	1596	1583	1723	GPP1	(DL)-glycerol-3-phosphatase 1%2C mitochondrial
AT5G52240	4183.8	1.07428	9.05577e-34	8.64579e-33	3264	2639	2207	5967	5230	6269	MSBP1	Membrane steroid-binding protein 1
AT5G17780	34.0579	1.07376	0.021125	0.0334343	39	16	13	38	37	69		alpha/beta-Hydrolases superfamily protein
AT2G39780	4673.48	1.07356	3.51958e-12	1.24396e-11	4107	2885	2172	6273	6200	7006	RNS2	Ribonuclease 2
AT2G43790	2576.19	1.07349	1.9359e-30	1.63789e-29	1985	1677	1333	3684	3233	3834	MPK6	Mitogen-activated protein kinase
AT4G33060	1511.08	1.07303	8.94016e-22	5.24082e-21	984	1019	891	2080	1954	2265	CYP57	Peptidyl-prolyl cis-trans isomerase CYP57
AT3G25220	2181.45	1.07293	1.09043e-18	5.51437e-18	1829	1269	1150	2946	2871	3277	FKBP15-1	Peptidyl-prolyl cis-trans isomerase FKBP15-1
AT3G53970	2632.82	1.0729	5.85422e-12	2.03961e-11	2293	1638	1229	3695	3183	4129		Probable proteasome inhibitor
AT1G50740	1608.83	1.0725	7.39697e-18	3.58176e-17	1313	915	895	2328	1924	2472	FAX5	Protein FATTY ACID EXPORT 5
AT1G05180	1980.73	1.07199	3.01731e-15	1.26968e-14	1664	1264	944	2839	2489	2935	AXR1	NEDD8-activating enzyme E1 regulatory subunit
AT1G52810	18.1469	1.07195	0.183188	0.246738	29	8	1	25	24	27		2-oxoglutarate (2OG) and Fe(II)-dependent oxygenase superfamily protein
AT2G04520	5190.61	1.07194	2.58562e-40	3.13034e-39	4040	3147	2868	7246	6646	7751		Nucleic acid-binding%2C OB-fold-like protein
AT5G58375	1023.64	1.07127	2.61149e-20	1.42253e-19	773	656	553	1368	1240	1673		At5g58375
AT5G22770	2958.97	1.07098	3.07669e-18	1.51805e-17	2461	1795	1515	4394	3625	4325	ALPHA-ADR	AP-2 complex subunit alpha-1
AT4G24190	38600.6	1.07078	0.00863995	0.0143779	46729	23686	8397	56736	52597	50950	HSP90-7	Endoplasmin homolog
AT3G11950	404.714	1.07077	2.60965e-14	1.03965e-13	328	237	221	608	484	598		F26K24.24 protein
AT5G06260	1954.5	1.07053	1.14908e-23	7.34205e-23	1550	1262	991	2773	2429	2954		Similarity to unknown protein
AT1G33800	190.131	1.07013	4.79669e-07	1.19406e-06	172	91	108	272	241	280	GXM3	GXMT1
AT3G23740	86.4343	1.06993	1.59125e-05	3.49707e-05	55	62	49	141	109	109		unknown protein%3B FUNCTIONS IN: molecular_function unknown%3B INVOLVED IN: biological_process unknown%3B LOCATED IN: chloroplast%3B EXPRESSED IN: 9 plant structures%3B EXPRESSED DURING: C globular stage%2C F mature embryo stage%2C petal differentiation and expan /.../tage%2C E expanded cotyledon stage%2C D bilateral stage%3B BEST Arabidopsis thaliana protein match is: unknown protein (TAIR:AT4G14120.1)%3B Ha.
AT1G28370	264.706	1.06983	2.90116e-11	9.65643e-11	189	166	155	325	385	389	ERF11	ERF domain protein 11
AT4G31805	4.95295	1.0697	0.260444	0.338403	7	1	2	9	4	8	POLAR	Protein POLAR LOCALIZATION DURING ASYMMETRIC DIVISION AND REDISTRIBUTION
AT5G12290	1512.39	1.06968	8.78346e-13	3.20462e-12	1234	1040	685	2120	1991	2185	DGS1	DGS1
AT3G53390	1510.2	1.0696	7.37436e-11	2.38424e-10	1360	899	710	2167	1867	2267		Transducin/WD40 repeat-like superfamily protein
AT2G47830	977.992	1.06949	3.03211e-13	1.13645e-12	849	585	481	1296	1303	1475	MTPC1	Metal tolerance protein C1
AT1G13000	1868.72	1.06908	1.49385e-14	6.03161e-14	1566	1199	892	2677	2501	2591		Transmembrane protein%2C putative (DUF707)
AT5G05930	1988.46	1.06906	1.46382e-41	1.845e-40	1426	1248	1160	2790	2580	2908	ATGC1	At5g05930
AT5G25440	3511.59	1.069	1.30699e-32	1.19675e-31	2682	2313	1824	5004	4545	5071		Protein kinase superfamily protein
AT2G36500	132.273	1.06886	8.99239e-06	2.01831e-05	83	96	75	229	149	173	CBSCBSPB2	CBS domain-containing protein CBSCBSPB2
AT5G19950	741.304	1.0687	1.68313e-14	6.773e-14	602	496	350	1072	935	1083		AT5G19950 protein
AT5G65495	352.385	1.06857	2.18654e-12	7.81352e-12	290	230	168	511	462	494	SKIP34	Protein SKIP34
AT1G09815	1323.79	1.06813	4.72964e-18	2.31359e-17	1076	865	644	1848	1734	1929	POLD4	POLD4
AT3G09145	2.61685	1.06813	0.499651	0.590419	0	5	0	5	2	4	ncRNA_gene	lncRNA
AT5G63220	774.049	1.06804	1.99907e-26	1.45169e-25	598	485	419	1058	988	1181		At5g63220
AT1G16000	998.611	1.06802	4.63876e-16	2.03685e-15	847	608	498	1401	1281	1479		GAG1At protein
AT1G34770	147.294	1.06785	1.03477e-08	2.90695e-08	105	101	79	226	169	220		CONTAINS InterPro DOMAIN/s: MAGE protein (InterPro:IPR002190)%3B Ha.
AT1G78650	243.116	1.06762	4.27314e-11	1.40742e-10	198	154	122	323	300	393	POLD3	DNA-directed DNA polymerase
AT5G62830	3.39027	1.06734	0.40052	0.491259	0	1	5	4	4	6		F-box associated ubiquitination effector family protein
AT5G52210	945.203	1.06725	9.0086e-22	5.27965e-21	745	544	544	1325	1259	1346	ATARLB1	At5g52210
AT5G05850	535.963	1.06711	3.30398e-10	1.02649e-09	318	397	311	780	709	737	PIRL1	Plant intracellular Ras-group-related LRR protein 1
AT5G18661	32.7381	1.0671	0.0496642	0.0745041	45	14	8	50	40	47		unknown protein%3B Ha.
AT1G04960	2223.19	1.067	7.13245e-25	4.82519e-24	1786	1331	1209	3037	2787	3448		Protein of unknown function (DUF1664)
AT2G29400	5407.42	1.06686	5.68837e-21	3.20431e-20	4206	3661	2673	7879	6903	7722	TOPP1	Serine/threonine-protein phosphatase
AT2G42010	1709.59	1.06632	2.44038e-15	1.03181e-14	1458	987	898	2478	2066	2588	PLDBETA1	phospholipase D beta 1
AT5G14940	1166.56	1.06598	1.36884e-13	5.24714e-13	1017	663	605	1578	1490	1794	NPF5.8	Protein NRT1/ PTR FAMILY 5.8
AT5G19110	9.38781	1.06547	0.111731	0.157607	4	10	4	11	13	15		Eukaryotic aspartyl protease family protein
AT4G29380	2314.16	1.0652	1.32692e-16	5.98112e-16	1970	1411	1154	3282	2930	3425	VPS15	Serine/threonine-protein kinase VPS15
AT5G54640	1136.48	1.0652	1.85075e-30	1.56695e-29	867	713	626	1556	1428	1753	RAT5	Histone H2A.6
AT3G47520	3677.11	1.06492	1.95487e-21	1.1291e-20	2989	2343	1854	5196	4553	5577	MDH	Malate dehydrogenase%2C chloroplastic
AT1G51060	1961.83	1.0645	2.8816e-21	1.64963e-20	1295	1275	1199	2756	2426	2992	HTA10	Probable histone H2A.1
AT1G22403	304.13	1.06447	8.20552e-13	2.99892e-12	230	188	172	427	350	494	ncRNA_gene	ncRNA
AT2G31650	335.242	1.06291	3.93665e-13	1.46492e-12	247	235	170	464	403	532	ATX1	Histone-lysine N-methyltransferase ATX1
AT5G56630	1294.04	1.06287	1.77788e-06	4.23714e-06	1255	696	613	1665	1480	2273	PFK7	ATP-dependent 6-phosphofructokinase 7
AT4G22910	613.22	1.06247	9.74884e-17	4.43441e-16	456	353	377	914	749	889	FZR2	FZR2
AT2G19130	1570.85	1.06247	1.25131e-16	5.64884e-16	1313	998	769	2202	2078	2247		G-type lectin S-receptor-like serine/threonine-protein kinase At2g19130
AT5G19930	1702.34	1.06201	4.31123e-12	1.51637e-11	1357	1216	766	2386	2215	2476	PGR	Protein PGR
AT1G36922	1.47458	1.062	0.521608	0.611935	2	1	0	1	4	1		unknown protein.
AT5G46630	6529.51	1.06139	6.74002e-22	3.97835e-21	5297	4229	3259	9094	8333	9736		Clathrin adaptor complexes medium subunit family protein
AT5G42970	1141	1.0612	3.8572e-16	1.70148e-15	928	739	567	1662	1352	1744	CSN4	At5g42970
AT1G22300	12427.8	1.06113	1.75263e-15	7.46693e-15	10631	7749	6054	16917	15827	18978	GRF10	GRF10
AT5G66250	2758.86	1.06108	1.10131e-12	3.99452e-12	2379	1777	1278	3756	3622	4090		Kinectin-like protein
AT1G30660	8.86626	1.06107	0.134376	0.186538	7	2	8	11	10	16		Primase homolog protein
AT2G18465	408.464	1.061	4.92224e-12	1.72368e-11	346	223	229	603	513	583		Chaperone DnaJ-domain superfamily protein
AT4G25560	3.99204	1.06075	0.294432	0.376334	5	1	2	5	3	9	LAF1	Transcription factor LAF1
AT5G02430	156.821	1.06063	9.18762e-05	0.000187921	79	124	96	257	173	223		Transducin/WD40 repeat-like superfamily protein
AT5G46410	1952.62	1.06037	6.48218e-25	4.39521e-24	1572	1165	1073	2653	2474	3001	SSP4	SCP1-like small phosphatase 4
AT5G59140	3092.14	1.06034	2.15685e-13	8.1671e-13	2655	1985	1449	4247	3958	4658		BTB/POZ domain-containing protein
AT3G43210	362.423	1.06023	7.61544e-12	2.63252e-11	242	239	218	570	430	507	KIN7B	Kinesin-like protein KIN-7B
AT5G63030	4615.91	1.06023	3.48787e-06	8.10821e-06	4719	2569	1937	6443	6020	6715	GRXC1	Glutaredoxin-C1
AT5G55500	1541.49	1.06021	7.19559e-19	3.66673e-18	1277	957	786	2244	1973	2189	XYLT	Glycosyltransferase (Fragment)
AT3G10960	490.413	1.06002	2.1335e-14	8.5422e-14	397	320	243	701	587	757	AZG1	AZG1
AT4G16250	659.998	1.05951	2.33885e-16	1.04247e-15	446	473	359	953	804	990	PHYD	Phytochrome D
AT3G42180	4.87026	1.05912	0.271184	0.350379	2	1	6	8	6	6		Probable glycosyltransferase At3g42180
AT3G63052	2.16819	1.05907	0.432845	0.52556	0	2	2	3	2	4		unknown protein%3B Ha.
AT2G24860	4082.92	1.05873	3.14757e-40	3.78578e-39	2961	2588	2366	5909	5290	5749		At2g24860/F27C12.22
AT1G09200	1572.16	1.05859	2.83635e-05	6.0897e-05	722	1113	1128	2047	2085	2399	HTR2	Histone H3
AT1G71880	9366.41	1.05835	2.85045e-18	1.4102e-17	7107	5176	5863	13446	12039	13412	SUC1	Sucrose transport protein SUC1
AT5G50780	902.305	1.05822	1.47127e-19	7.74954e-19	643	575	530	1241	1068	1453		Histidine kinase-%2C DNA gyrase B-%2C and HSP90-like ATPase family protein
AT3G47300	449.456	1.05796	3.74248e-11	1.23656e-10	367	310	206	592	584	694	SELT	SelT-like protein
AT3G11200	2779.66	1.05793	5.08862e-42	6.50968e-41	2066	1829	1514	3804	3558	4194	AL2	PHD finger protein ALFIN-LIKE 2
AT2G31090	1161.27	1.05792	1.30486e-25	9.13781e-25	909	700	654	1576	1457	1800		At2g31090
AT2G17520	2959.73	1.0578	3.85951e-21	2.19267e-20	2386	1932	1483	4269	3711	4324	IRE1A	Serine/threonine-protein kinase/endoribonuclease IRE1a
AT2G05910	57.7142	1.05756	0.000856571	0.00159648	35	29	46	72	78	89		Protein LURP-one-related 6
AT4G02405	1197.23	1.05651	1.15299e-08	3.22657e-08	1099	758	519	1644	1553	1777		S-adenosyl-L-methionine-dependent methyltransferases superfamily protein
AT5G48500	434.511	1.05649	7.63839e-16	3.31746e-15	309	283	251	558	550	700		Pathogenic type III effector avirulence factor Avr AvrRpt-cleavage: cleavage site protein
AT5G03340	1527.79	1.05595	8.89988e-20	4.74112e-19	1190	1036	765	2187	1864	2306	CDC48E	Cell division control protein 48 homolog E
AT2G07725	2.17215	1.05569	0.460799	0.553787	0	2	2	1	3	5		At2g07725
AT3G56200	3254.74	1.05557	3.61562e-08	9.77079e-08	3139	1816	1517	4692	4150	4671	AVT6C	Amino acid transporter AVT6C
AT1G62600	1098.57	1.05531	4.35596e-21	2.46886e-20	868	732	552	1554	1413	1595		Flavin-containing monooxygenase FMO GS-OX-like 4
AT2G16960	1.73272	1.05514	0.630336	0.712193	0	0	3	5	2	0		ARM repeat superfamily protein
AT5G15260	719.005	1.05484	8.87151e-24	5.70499e-23	564	457	384	983	958	1042		AT5g15260/F8M21_150
AT4G27940	389.838	1.0547	7.28676e-13	2.67088e-12	288	253	218	609	441	573	MTM1	Mitochondrial carrier protein MTM1
AT3G47420	2216.22	1.05453	1.80211e-08	4.97158e-08	1961	1429	999	2725	2736	3778	ATPS3	Putative glycerol-3-phosphate transporter 1
AT1G79550	14306.9	1.05424	3.64692e-18	1.79238e-17	11670	9316	7132	19912	17247	22397	PGK3	Phosphoglycerate kinase
AT4G24840	1410.88	1.05414	1.55077e-23	9.8665e-23	1143	849	770	2040	1771	2049		FUNCTIONS IN: molecular_function unknown%3B INVOLVED IN: protein transport%2C Golgi organization%3B LOCATED IN: vacuole%3B EXPRESSED IN: 23 plant structures%3B EXPRESSED DURING: 13 growth stages%3B CONTAINS InterPro DOMAIN/s: COG complex component%2C COG2 (InterP /.../009316)%3B Ha.
AT1G80890	53.2954	1.05364	0.000368934	0.000713224	41	33	30	91	56	75		At1g80890
AT5G52820	2573.74	1.05308	6.48363e-09	1.84745e-08	2270	1745	1093	3532	3253	3909	NLE1	NLE
AT3G02740	1987.35	1.05301	1.36645e-13	5.23883e-13	1682	1304	936	2726	2498	3036		Eukaryotic aspartyl protease family protein
AT2G29420	40.5795	1.05277	0.00467828	0.00804647	24	38	17	51	50	68	GSTU7	Glutathione S-transferase U7
AT1G78920	5371.88	1.05265	3.60104e-08	9.73359e-08	4884	3561	2245	7765	6821	7703	AVPL1	Pyrophosphate-energized membrane proton pump 2
AT4G14600	417.947	1.05218	2.38114e-12	8.49493e-12	364	243	216	578	544	613		Bet1-like protein At4g14600
AT5G17770	4167.06	1.05204	2.59082e-21	1.48744e-20	3324	2629	2216	5809	4920	6623	CBR1	NADH-cytochrome b5 reductase
AT5G19485	1518.6	1.05161	5.99829e-08	1.5938e-07	1418	963	645	2090	1948	2266		Transferases/nucleotidyltransferase
AT2G46080	1930.73	1.05148	3.07595e-11	1.0224e-10	1748	1140	937	2663	2426	2932		BPS2
AT5G08139	719.937	1.05146	2.88346e-21	1.6503e-20	576	432	401	1009	891	1092		RING/U-box superfamily protein
AT2G27600	9663.91	1.05107	1.5513e-15	6.63279e-15	8287	6073	4727	13657	12146	14314	SKD1	Protein SUPPRESSOR OF K(+) TRANSPORT GROWTH DEFECT 1
AT2G28520	1425.13	1.05071	2.33792e-30	1.97314e-29	1077	885	818	1999	1740	2184	VHA-A1	V-type proton ATPase subunit a1
AT5G18420	1437.77	1.05067	3.06467e-14	1.21465e-13	1252	847	738	1967	1801	2206		At5g18420
AT3G24180	6694.33	1.05046	1.16814e-11	3.98908e-11	5903	4265	3102	9522	8297	9980		Non-lysosomal glucosylceramidase
AT5G65110	4220.93	1.05028	5.10421e-33	4.73891e-32	3210	2772	2274	5741	5245	6554	ACX2	Acyl-coenzyme A oxidase
AT3G12620	2361.65	1.05014	1.9649e-13	7.45559e-13	2048	1285	1315	3413	3010	3369	PP2C38	Probable protein phosphatase 2C 38
AT2G32150	4899.43	1.05001	3.42567e-24	2.24455e-23	3752	2956	2853	6231	6400	7707		At2g32150/F22D22.10
AT2G26590	1848.03	1.04983	4.01035e-15	1.67547e-14	1564	1172	911	2631	2235	2816	RPN13	RPN13
AT1G05730	45.7571	1.04963	0.00178841	0.00322502	41	23	26	80	52	58		FAM136A-like protein (DUF842)
AT2G45790	4693.26	1.04917	4.3183e-11	1.4221e-10	4022	3180	2100	6593	6118	6735	PMM	Phosphomannomutase
AT5G59550	1538.86	1.04879	4.83935e-14	1.89916e-13	976	979	1009	2202	1938	2240		zinc finger (C3HC4-type RING finger) family protein
AT4G10970	2726.5	1.04865	3.1885e-15	1.33865e-14	2198	1764	1400	3837	3878	3535		unknown protein%3B BEST Arabidopsis thaliana protein match is: unknown protein (TAIR:AT4G23910.2)%3B Ha.
AT1G25540	1484.11	1.04838	1.25756e-16	5.67492e-16	1258	891	776	2166	1818	2177	MED25	Mediator of RNA polymerase II transcription subunit 25
AT4G08960	802.202	1.04755	3.63449e-10	1.12596e-09	728	479	385	1179	989	1161		Serine/threonine-protein phosphatase 2A activator
AT3G19460	678.586	1.04747	7.17722e-17	3.29093e-16	571	406	359	951	878	984		Reticulon-like protein
AT1G59860	56.7242	1.04738	0.000825009	0.00154042	49	24	38	84	64	88	HSP17.6A	17.6 kDa class I heat shock protein 1
AT5G09330	3683.44	1.04708	1.5006e-10	4.75909e-10	3261	2382	1675	5332	4480	5479	NAC082	NAC domain-containing protein 82
AT5G54110	3773.01	1.04697	1.5972e-16	7.18048e-16	3047	2581	1815	5187	4796	5666	PVA41	Vesicle-associated protein 4-1
AT3G05090	3038.75	1.04697	8.75434e-12	3.01186e-11	2675	1944	1412	4254	3832	4518	LRS1	AT3g05090/T12H1_5
AT3G07890	1128.44	1.04693	3.41449e-29	2.75449e-28	865	680	660	1566	1433	1680		At3g07890
AT5G61190	1985.38	1.0468	2.58867e-10	8.08348e-10	1662	1400	873	2833	2545	2848		putative endonuclease or glycosyl hydrolase with C2H2-type zinc finger domain
AT3G56190	8612.68	1.04636	9.40847e-28	7.20844e-27	6910	5534	4500	12315	10815	12576	ASNAP2	At3g56190
AT2G21430	97.6568	1.0462	5.97122e-05	0.000124398	89	51	53	157	103	147	RD19B	Probable cysteine protease RD19B
AT1G22930	17783.9	1.04556	1.61751e-10	5.11563e-10	16017	11208	8165	24170	22263	27360		T-complex protein 11
AT3G29400	2303.53	1.04542	4.7678e-15	1.9812e-14	1966	1461	1131	3325	2960	3253	ATEXO70E1	Exocyst subunit Exo70 family protein
AT1G78660	1782.14	1.04527	1.77792e-21	1.03012e-20	1428	1118	957	2583	2377	2406	GGH1	Gamma-glutamyl hydrolase 1
AT5G46760	5029.88	1.04474	1.95835e-16	8.7564e-16	4352	2986	2610	7038	6395	7410	MYC3	Transcription factor MYC3
AT5G62620	736.656	1.04472	1.5166e-06	3.63579e-06	692	490	293	1002	926	1129	GALT6	Hydroxyproline O-galactosyltransferase GALT6
AT3G12570	2610.55	1.04465	1.37388e-34	1.35213e-33	2020	1666	1434	3778	3229	3816	FYD	FYD
AT5G53220	732.041	1.04448	1.12156e-08	3.14154e-08	682	440	337	1057	894	1087		Putative uncharacterized protein
AT1G09940	1385.28	1.04441	2.05723e-20	1.1278e-19	994	819	880	1945	1742	2053	HEMA2	Glutamyl-tRNA reductase 2%2C chloroplastic
AT1G35710	32438.9	1.04438	0.000461314	0.000883819	33633	22161	10039	45807	44294	43841		Probable leucine-rich repeat receptor-like protein kinase At1g35710
AT1G30410	3542.21	1.04383	0.000720461	0.0013527	4040	2018	1172	5000	4755	4882	ATMRP13	multidrug resistance-associated protein 13
AT2G47380	998.384	1.04338	1.3323e-17	6.35737e-17	831	640	501	1389	1283	1464		Probable cytochrome c oxidase subunit 5C-1
AT3G06050	5372.27	1.04334	1.59174e-13	6.07726e-13	4698	3336	2626	7092	7020	8140	PRXIIF	PRXIIF
AT3G56710	2711.78	1.04312	1.48197e-09	4.39977e-09	1553	2056	1623	3731	3554	3934	SIB1	SIB1
AT3G13320	1598.7	1.04292	2.62857e-19	1.36593e-18	1337	954	862	2159	2028	2441	CAX2	Vacuolar cation/proton exchanger 2
AT4G30370	19.9358	1.04223	0.028653	0.0444985	13	16	10	37	18	28	ATL14	RING-H2 finger protein ATL14
AT1G60960	292.297	1.04222	4.92482e-06	1.12994e-05	291	168	127	423	372	416	IRT3	IRT3
AT5G24470	26.0799	1.04203	0.00961868	0.0159115	25	17	10	38	36	34	APRR5	Two-component response regulator-like APRR5
AT3G23540	2596.83	1.04183	1.09689e-21	6.40501e-21	2153	1630	1346	3594	3300	3863		Alpha/beta-Hydrolases superfamily protein
AT5G02330	1.9636	1.04176	0.537766	0.627599	2	2	0	5	3	0		Cysteine/Histidine-rich C1 domain family protein
AT4G31400	49.9893	1.04159	0.000978077	0.00181166	29	28	39	66	67	73	CTF7	ECO1
AT1G20320	3.19504	1.04145	0.411208	0.502875	2	0	4	7	4	2		F14O10.8 protein
AT3G26115	700.668	1.0406	5.95034e-10	1.81729e-09	623	452	320	935	903	1065		D-cysteine desulfhydrase 2%2C mitochondrial
AT3G43810	2947.48	1.04053	1.69484e-19	8.89606e-19	2465	1699	1649	4041	3865	4284	CAM7	Calmodulin 7
AT2G18938	6.09656	1.04039	0.277841	0.35788	3	8	1	13	8	4		unknown protein%3B FUNCTIONS IN: molecular_function unknown%3B INVOLVED IN: biological_process unknown%3B LOCATED IN: cellular_component unknown%3B Ha.
AT4G27780	1095.71	1.04003	1.03303e-16	4.69266e-16	920	700	549	1545	1373	1621	ACBP2	AtACBP2
AT5G07780	83.9213	1.03983	0.00233147	0.00415268	84	56	29	102	136	107	FH19	Formin-like protein 19
AT2G31550	3.14873	1.03969	0.410078	0.501621	0	5	1	4	4	5		SGNH hydrolase-type esterase superfamily protein
AT3G24420	4232.07	1.03966	3.16098e-10	9.827e-10	2498	3009	2664	6338	5453	5687		Alpha/beta-Hydrolases superfamily protein
AT1G10865	358.98	1.03933	2.05741e-10	6.46843e-10	313	231	169	507	448	533		Cytochrome C oxidase assembly factor
AT2G26820	5.56985	1.0391	0.195534	0.261611	5	3	3	5	9	9	ATPP2-A3	phloem protein 2-A3
AT4G17530	7836.83	1.03839	1.23584e-39	1.4629e-38	6062	5103	4257	11146	9729	11571	RABD2C	RAB1C
AT2G19270	1240.74	1.03741	3.18493e-25	2.19307e-24	921	850	667	1803	1553	1776		At2g19270
AT3G51990	663.287	1.0373	1.53453e-20	8.45903e-20	533	399	374	918	879	943		Serine/threonine-protein kinase-like protein At3g51990
AT5G16480	514.8	1.03716	2.00853e-07	5.12954e-07	293	335	362	665	645	822	DSP5	Tyrosine-protein phosphatase DSP5
AT1G35220	862.5	1.03695	5.12241e-10	1.57165e-09	792	486	440	1259	1087	1221		unknown protein%3B FUNCTIONS IN: molecular_function unknown%3B INVOLVED IN: biological_process unknown%3B LOCATED IN: cellular_component unknown%3B EXPRESSED IN: 22 plant structures%3B EXPRESSED DURING: 13 growth stages%3B Ha.
AT5G07340	3786.97	1.03605	0.000211096	0.000417086	3946	2473	1282	5529	5065	5017		Calreticulin family protein
AT1G09176	8.29785	1.0359	0.196503	0.262757	3	9	4	5	15	14		T12M4.13 protein
AT5G18525	770.867	1.03575	3.37031e-13	1.25966e-12	664	461	404	1107	908	1182	GFS12	Protein GFS12
AT1G20575	1346.43	1.03537	9.35806e-26	6.58586e-25	1062	803	784	1921	1709	1935	DPMS1	Dolichol-phosphate mannosyltransferase subunit 1
AT4G27070	831.323	1.03522	4.70008e-08	1.2599e-07	720	526	408	1018	957	1485	TSB2	Tryptophan synthase
AT3G49800	3608.94	1.03512	1.43495e-14	5.8016e-14	2877	2558	1720	5047	4479	5410		AT3g49800/T16K5_150
AT5G28460	13.0498	1.03491	0.0707797	0.103481	14	4	8	19	17	18		Pentatricopeptide repeat-containing protein At5g28460
AT1G55500	1128.57	1.0348	7.02777e-12	2.43606e-11	864	835	534	1595	1350	1732	ECT4	evolutionarily conserved C-terminal region 4
AT5G40460	48.2742	1.0344	0.00487389	0.00836187	22	30	40	61	62	76	SMR6	Cyclin-dependent protein kinase inhibitor SMR6
AT4G36791	3.11709	1.03426	0.344904	0.432961	1	3	2	3	3	7		unknown protein%3B Ha.
AT3G23300	2878.2	1.03416	1.96789e-27	1.48444e-26	2203	1957	1517	4148	3643	4101		S-adenosyl-L-methionine-dependent methyltransferases superfamily protein
AT3G23630	25.5288	1.03404	0.094193	0.134984	32	18	3	32	34	40	IPT7	Adenylate isopentenyltransferase 7%2C mitochondrial
AT1G03210	1776.09	1.03319	0.000260554	0.000510507	1782	1255	573	2429	2309	2598		Phenazine biosynthesis PhzC/PhzF protein
AT2G08900	1.03711	1.03309	0.734708	0.797625	0	2	0	0	4	0	ncRNA_gene	snoRNA
AT1G54710	1621.47	1.03271	1.21518e-29	9.97441e-29	1226	992	967	2230	2015	2462	ATG18H	Autophagy-related protein 18h
AT5G43260	2054.93	1.0327	1.28154e-28	1.01233e-27	1555	1316	1172	2786	2497	3228		Chaperone protein dnaJ-like protein
AT1G06870	936.723	1.03246	1.80744e-18	9.04096e-18	773	601	483	1326	1153	1397	TPP2	Probable thylakoidal processing peptidase 2%2C chloroplastic
AT5G60260	0.903937	1.03223	0.738572	0.800985	2	0	0	0	0	4		unknown protein%3B Ha.
AT3G07090	3191.56	1.03223	4.1481e-49	6.62782e-48	2417	2069	1797	4482	4042	4662		PPPDE putative thiol peptidase family protein
AT3G27000	549.401	1.03169	9.1759e-11	2.9514e-10	482	356	258	751	728	789	ARP2	Actin-related protein 2
AT5G06820	48.0834	1.03168	0.000299851	0.000584678	39	31	25	67	68	63	SRF2	Protein STRUBBELIG-RECEPTOR FAMILY 2
AT1G68610	15.0579	1.03147	0.0448057	0.0676566	13	10	7	21	14	28	PCR11	Protein PLANT CADMIUM RESISTANCE 11
AT1G03370	4367.97	1.03137	5.20948e-29	4.1702e-28	3348	2919	2354	6342	5647	6026		C2 and GRAM domain-containing protein At1g03370
AT5G04520	474.862	1.03111	3.50229e-12	1.23803e-11	415	279	250	687	584	693		3-oxoacyl-
AT2G30060	3171.84	1.03107	1.02261e-34	1.011e-33	2412	1940	1885	4486	3945	4677	RANBP1B	Ran-binding protein 1 homolog b
AT3G60410	1944.23	1.03096	3.22867e-17	1.51437e-16	1443	1416	981	2605	2526	2898		AT3G60410 protein
AT5G18520	4267.87	1.03049	7.91718e-38	8.78525e-37	3326	2708	2389	5698	5453	6485		Lung seven transmembrane receptor family protein
AT3G14850	165.086	1.03007	0.000248051	0.000487127	89	92	135	249	191	242	TBL41	Protein trichome birefringence-like 41
AT3G52570	539.329	1.02999	3.76516e-12	1.32841e-11	473	335	267	750	677	803		AT3g52570/F22O6_50
AT3G61070	1853.95	1.02996	1.87432e-38	2.13729e-37	1411	1157	1082	2564	2349	2744	PEX11E	PEX11E
AT5G37310	1176.8	1.02983	1.86676e-12	6.69176e-12	1031	739	578	1536	1523	1804	TMN4	Transmembrane 9 superfamily member 4
AT1G80460	9364.36	1.0297	1.08543e-10	3.47322e-10	8298	6148	4303	13426	11419	13867	GLPK	Glycerol kinase
AT5G12880	37.2251	1.02949	0.0448988	0.0677887	51	13	13	58	47	49		At5g12880
AT1G35190	898.513	1.02926	2.59045e-17	1.22052e-16	727	580	474	1290	1052	1379		2-oxoglutarate (2OG) and Fe(II)-dependent oxygenase superfamily protein
AT5G46740	255.583	1.02904	2.53917e-08	6.93622e-08	160	196	144	348	302	408	UBP21	Ubiquitin carboxyl-terminal hydrolase 21
AT1G24100	4592.65	1.02884	4.60967e-12	1.61683e-11	3802	2947	2378	5735	5452	7865	UGT74B1	Glycosyltransferase
AT1G11390	750.579	1.02881	2.51506e-20	1.37125e-19	595	464	424	1105	908	1089		Protein kinase superfamily protein
AT1G25520	2647.71	1.02871	3.6682e-08	9.9073e-08	2563	1490	1272	3520	3456	3952		GDT1-like protein 4
AT5G63625	18.7634	1.02871	0.0589461	0.0873498	19	14	5	19	33	25		NA
AT4G05497	52.2402	1.02859	0.0295142	0.0457408	64	32	12	85	64	67	FBL9	Putative F-box/LRR-repeat protein 9
AT1G19396	36.7884	1.0284	0.00821191	0.0137142	18	27	26	63	37	52		unknown protein.
AT5G64880	784.709	1.02771	1.5405e-22	9.34411e-22	637	485	432	1081	1008	1150		Transmembrane protein
AT4G00840	470.154	1.02756	8.43495e-19	4.2846e-18	359	286	281	670	606	662	PAT12	Probable protein S-acyltransferase 12
AT5G61520	1942.51	1.02705	7.45959e-10	2.26093e-09	1604	1418	859	2624	2543	2844	STP3	AT5G61520 protein
AT1G43770	333.219	1.02697	1.23164e-07	3.19629e-07	304	210	154	462	383	537		RING/FYVE/PHD zinc finger superfamily protein
AT5G55600	2679.14	1.02694	3.59475e-22	2.15047e-21	2208	1577	1524	3772	3350	3939		AT5g55600/MDF20_4
AT5G67540	1313.15	1.02629	5.62381e-13	2.07725e-12	1128	864	631	1848	1721	1842		Arabinanase/levansucrase/invertase
AT3G28570	57.5964	1.02626	0.000229815	0.000452726	33	40	39	77	74	86		P-loop containing nucleoside triphosphate hydrolases superfamily protein
AT2G04350	6228.2	1.02596	2.97925e-10	9.27165e-10	5590	3977	2925	8258	7589	9917	LACS8	Long chain acyl-CoA synthetase 8
AT4G14305	14.2384	1.02589	0.064617	0.095129	17	7	5	20	19	20		Peroxisomal membrane 22 kDa (Mpv17/PMP22) family protein
AT1G79985	1010.81	1.02567	2.27898e-14	9.10642e-14	830	697	487	1414	1291	1465		F18B13.6 protein
AT5G02550	61.143	1.02542	0.00104836	0.00193645	45	44	32	90	55	110		At5g02550
AT2G44610	4196.45	1.02531	1.28423e-33	1.21735e-32	3356	2680	2285	5720	5350	6245	RABH1B	Ras-related protein RABH1b
AT2G30395	27.5016	1.0249	0.0222047	0.0350527	20	15	19	33	24	58	OFP17	Transcription repressor OFP17
AT5G53650	1232.81	1.0249	9.00633e-20	4.79356e-19	1018	762	669	1721	1491	1884		ABC transporter A family protein
AT1G78300	5484.32	1.02364	1.36912e-37	1.50667e-36	4355	3464	3052	7671	6853	8103	GRF2	14-3-3-like protein GF14 omega
AT4G32680	974.51	1.02355	5.59034e-19	2.86336e-18	758	673	503	1374	1180	1472		unknown protein%3B BEST Arabidopsis thaliana protein match is: unknown protein (TAIR:AT1G52343.1)%3B Ha.
AT1G80950	1715.92	1.02347	5.44441e-24	3.5334e-23	1353	1072	973	2347	2060	2687	LPEAT1	Lysophospholipid acyltransferase LPEAT1
AT5G13890	961.075	1.02311	1.1918e-09	3.56437e-09	856	640	434	1345	1238	1378		At5g13890
AT5G35430	1064.96	1.02295	1.90584e-18	9.52321e-18	890	674	557	1430	1352	1613		AT5g35440/MOK9_2
AT2G30710	1152.38	1.02288	5.24322e-24	3.4056e-23	920	712	652	1632	1396	1731		Expressed protein
AT1G55170	581.87	1.02277	2.56626e-14	1.02304e-13	501	342	316	794	760	844	FLXL3	Protein FLX-like 3
AT3G06350	4903.97	1.02271	5.80195e-44	7.9038e-43	3765	3109	2822	6949	6068	7213	EMB3004	Bifunctional 3-dehydroquinate dehydratase/shikimate dehydrogenase%2C chloroplastic
AT1G12940	40.8777	1.02219	0.0908787	0.13054	55	26	5	60	51	58	NRT2.5	High affinity nitrate transporter 2.5
AT2G33590	3243.63	1.02216	1.63759e-16	7.35242e-16	2797	2033	1653	4485	4159	4723		CRL1
AT5G19050	1333.7	1.02215	2.29866e-19	1.19944e-18	1093	875	688	1835	1643	2029		Alpha/beta-Hydrolases superfamily protein
AT3G48470	134.788	1.02214	4.06602e-05	8.61547e-05	135	75	62	178	165	215	EMB2423	Embryo defective 2423
AT1G25580	913.371	1.02145	2.46922e-10	7.72154e-10	748	660	418	1251	1242	1262	SOG1	SUPPRESSOR OF GAMMA RESPONSE 1
AT3G46060	4641.98	1.02142	8.47261e-42	1.07525e-40	3605	3005	2589	6418	5768	6964	RABE1C	RABE1c
AT5G09680	1669.36	1.02142	2.6913e-32	2.44094e-31	1310	1094	908	2304	2111	2468	RLF	reduced lateral root formation
AT1G80510	1397.43	1.02103	7.46335e-20	3.99363e-19	1095	964	719	2026	1730	2005	AVT6E	Amino acid transporter AVT6E
AT1G25280	2499.85	1.02081	2.16018e-20	1.18288e-19	2055	1655	1275	3473	3220	3603	TULP10	Tubby-like F-box protein 10
AT5G63550	853.998	1.02072	6.69005e-08	1.77249e-07	483	673	509	1202	1089	1225		DEK domain-containing chromatin associated protein
AT3G15355	1410.87	1.02039	1.85426e-11	6.24392e-11	1227	940	663	2025	1805	1979	UBC25	Probable ubiquitin-conjugating enzyme E2 25
AT1G09937	4.11952	1.02024	0.288615	0.369867	2	3	3	9	3	5	ncRNA_gene	lncRNA
AT3G01780	1977.39	1.02013	7.7539e-17	3.54856e-16	1674	1233	1040	2902	2383	2872	TPLATE	Protein TPLATE
AT1G79340	6368.04	1.0195	1.73832e-43	2.3296e-42	4969	4141	3527	8680	8059	9506	AMC4	Metacaspase-4
AT5G14000	46.0642	1.01931	0.000464007	0.000888837	36	25	30	65	55	70	anac084	NAC domain containing protein 84
AT5G11560	8019.15	1.01931	2.46218e-10	7.70056e-10	7133	5339	3665	11348	9902	11809		Catalytics
AT5G64660	430.392	1.01904	2.67975e-08	7.30522e-08	306	246	292	686	537	545	PUB27	U-box domain-containing protein 27
AT1G74230	6697.11	1.01868	6.3808e-09	1.8188e-08	6335	4074	3116	9185	8396	10023	RBG5	Glycine-rich RNA-binding protein 5%2C mitochondrial
AT5G47320	2608.73	1.01857	1.80625e-21	1.04604e-20	2157	1684	1364	3487	3341	3921	RPS19	40S ribosomal protein S19%2C mitochondrial
AT2G03580	1.47999	1.0185	0.581448	0.669111	2	0	1	4	2	0		F-box family protein-like protein
AT1G56440	761.745	1.01848	5.05623e-13	1.87223e-12	596	550	372	1008	1039	1084	TPR5	TPR5
AT1G68370	3172	1.01826	3.18829e-24	2.09131e-23	2587	2079	1659	4443	4040	4577	ATJ15	At1g68370
AT5G49010	141.746	1.01797	1.20625e-08	3.37206e-08	96	97	86	194	189	199	SLD5	DNA replication complex GINS protein SLD5
AT3G24350	1452.02	1.01761	7.18273e-22	4.2282e-21	1184	930	779	2114	1803	2063	SYP32	Syntaxin of plants 32
AT5G39250	305.986	1.01728	6.89927e-09	1.96261e-08	260	158	190	423	374	465		F-box protein At5g39250
AT4G06676	513.561	1.01723	1.14256e-09	3.42268e-09	465	325	243	717	636	765		Protein EI24 homolog
ATMG01220	17.6517	1.01705	0.0380573	0.0580969	15	8	12	31	17	25	ORF113	Uncharacterized mitochondrial protein AtMg01220
AT5G15400	4762.8	1.01679	4.98078e-14	1.9537e-13	4200	2942	2416	6667	5844	7122	PUB1	Probable ubiquitin conjugation factor E4
AT3G48090	5277.84	1.01669	1.50337e-11	5.09171e-11	4301	3754	2511	6742	6539	8502	EDS1	Protein EDS1
AT3G17250	523.472	1.01664	8.91609e-15	3.64735e-14	395	310	329	776	630	750		Probable protein phosphatase 2C 43
AT1G03740	5018.07	1.01632	5.44381e-13	2.01232e-12	3180	3307	3317	7267	6260	7123		F21B7.34
AT2G17380	1695.38	1.01613	4.7706e-24	3.10536e-23	1372	1040	961	2372	2057	2562	AAP19-1	AP-1 complex subunit sigma-1
AT1G03350	3094.62	1.01612	9.9502e-24	6.38323e-23	2545	2002	1631	4358	3888	4495		BSD domain-containing protein
AT1G26300	816.479	1.01587	3.11488e-11	1.03491e-10	733	495	412	1192	998	1174		At1g26300/F28B23_4
AT5G07365	0.979358	1.01584	0.580791	0.668489	1	1	0	1	2	1	ncRNA_gene	lncRNA
AT5G09300	74.2353	1.01558	0.000142011	0.000285178	63	55	31	114	91	101		2-oxoisovalerate dehydrogenase subunit alpha 2%2C mitochondrial
AT4G11010	6879.2	1.01523	4.0827e-32	3.68197e-31	5321	4219	4096	9194	8654	10490	NDPK3	Nucleoside diphosphate kinase
AT2G22370	389.384	1.01511	1.46454e-10	4.64597e-10	332	234	212	491	479	638	MED18	MED18
AT1G28580	2206.19	1.01476	4.2688e-10	1.31599e-09	2038	1335	1076	2984	2719	3392		GDSL esterase/lipase At1g28580
AT5G39760	734.186	1.01473	1.19262e-13	4.58488e-13	515	519	417	991	1047	968	ZHD10	Zinc-finger homeodomain protein 10
AT1G78895	435.978	1.01401	3.3192e-18	1.63501e-17	333	269	262	580	565	648	RTNLB22	Reticulon-like protein B22
AT4G08690	874.303	1.01384	2.36964e-15	1.0026e-14	745	554	452	1231	1061	1312		AT4G08690 protein
AT3G09300	2014.67	1.01373	4.31565e-22	2.56953e-21	1637	1293	1090	2930	2414	2957	ORP3B	ORP3B
AT2G35940	4190.63	1.01367	5.24591e-10	1.60811e-09	3706	2842	1904	5681	5213	6368	BLH1	BEL1-like homeodomain protein 1
AT1G27000	6821.79	1.01297	1.86857e-23	1.18475e-22	5680	4293	3668	9436	8448	10205		At1g27000/T7N9_6
AT4G31180	6757.06	1.01289	5.0996e-09	1.46266e-08	6199	4433	3037	9622	8346	9841	IBI1	Aspartate--tRNA ligase 2%2C cytoplasmic
AT5G45095	7.14134	1.01252	0.2408	0.315898	10	4	1	13	5	12		Putative uncharacterized protein
AT2G45240	1998.52	1.01248	1.04931e-11	3.5925e-11	1722	1354	945	2836	2412	2986	MAP1A	Methionine aminopeptidase 1A
AT5G45500	9194.04	1.01228	3.66906e-08	9.90849e-08	8108	6547	3931	12806	12187	12738		RNI-like superfamily protein
AT2G19350	403.777	1.01169	2.41493e-17	1.1385e-16	303	270	229	547	496	620		Expressed protein
AT5G25640	10.5346	1.01134	0.0972019	0.138972	10	4	7	15	16	12		Rhomboid-related intramembrane serine protease family protein
AT5G12870	50.1491	1.01126	0.000426021	0.000818626	32	38	29	62	66	78	MYB46	Transcription factor MYB46
AT5G20010	15474.9	1.01115	3.10597e-24	2.04131e-23	12653	10044	8252	21250	18869	23619	RAN1	GTP-binding nuclear protein
AT5G11300	41.6221	1.01019	0.00168851	0.00305269	33	29	21	52	65	53	CYCA2-2	Cyclin-A2-2
AT1G15750	6667.46	1.00988	2.76023e-11	9.19884e-11	5892	4388	3172	9781	8105	9536	TPL	Protein TOPLESS
AT1G53560	1968.03	1.00987	8.62762e-12	2.9704e-11	1405	1140	1330	2453	2556	3085		At1g53560
AT1G67680	2447.12	1.00976	3.73892e-24	2.44378e-23	1990	1587	1316	3482	2971	3619		Signal recognition particle subunit SRP72
AT4G01320	2210.84	1.00953	6.24686e-25	4.24046e-24	1800	1451	1172	3025	2794	3272	FACE1	CAAX prenyl protease 1 homolog
AT1G74550	1.42737	1.00937	0.524188	0.6146	2	1	0	3	1	2	CYP98A9	Cytochrome P450 98A9
AT5G47480	4160.51	1.00935	1.08783e-13	4.19007e-13	3578	2740	2054	6108	5112	5882	MAG5	Protein transport protein SEC16A homolog
AT2G31990	417.735	1.00911	1.18519e-11	4.045e-11	329	280	225	548	484	693		Exostosin family protein
AT2G01970	2854.36	1.00879	4.48327e-23	2.79591e-22	2361	1807	1546	3893	3521	4333	TMN3	Transmembrane 9 superfamily member 3
AT4G24490	1209.63	1.00879	1.96834e-13	7.46747e-13	1057	756	620	1686	1450	1847	RGTA1	Geranylgeranyl transferase type-2 subunit alpha 1
AT5G14780	17300.9	1.00849	5.42237e-27	4.01934e-26	13762	11512	9306	24042	20845	26344	FDH1	Formate dehydrogenase%2C mitochondrial
AT3G02770	2440.12	1.00796	1.22311e-12	4.42623e-12	2147	1584	1190	3264	3098	3670		Putative 4-hydroxy-4-methyl-2-oxoglutarate aldolase 1
AT3G55390	44.21	1.00754	0.00144916	0.00263829	34	27	27	63	44	76		CASP-like protein 4C1
AT1G22280	6102.17	1.00726	1.18197e-35	1.21732e-34	4543	4235	3371	8351	7838	8866	PAPP2C	Phytochrome-associated protein phosphatase type 2C
AT1G71280	3.46716	1.00678	0.401879	0.49275	2	5	0	4	7	3	RH55	DEAD-box ATP-dependent RNA helicase 55
AT2G02060	218.788	1.00671	3.96259e-07	9.91061e-07	158	164	114	264	261	378		Glycosyltransferase
AT5G60900	3564.7	1.00666	8.97246e-05	0.000183662	3271	2772	1236	4906	4682	5031	RLK1	receptor-like protein kinase 1
AT4G20040	10.1122	1.0065	0.130764	0.181883	7	6	7	8	11	23		AT4g20040/F18F4_140
AT3G25120	504.143	1.00642	8.16163e-13	2.98379e-12	433	318	262	720	599	757		At2g45250
AT2G18193	57.535	1.00569	0.000439458	0.000843769	50	40	26	78	64	96		AAA-ATPase At2g18193
AT1G10500	3976.82	1.00555	3.62431e-12	1.27965e-11	3570	2516	1952	5391	5083	5856	ISCA	AT1G10500 protein
AT5G04260	643.058	1.00514	1.05624e-10	3.38388e-10	536	457	302	935	807	898	WCRKC2	Thioredoxin-like 3-2%2C chloroplastic
AT1G67856	313.619	1.00513	5.06724e-12	1.77213e-11	227	221	176	473	369	447		RING/U-box superfamily protein
AT5G54310	5942.39	1.00511	8.65294e-24	5.56892e-23	4850	3960	3112	8194	7415	8806	AGD5	ADP-ribosylation factor GTPase-activating protein AGD5
AT5G39020	1662.73	1.00495	1.14086e-21	6.65525e-21	1189	1160	954	2409	2149	2255		Probable receptor-like protein kinase At5g39020
AT3G04710	365.925	1.00488	1.46531e-13	5.60526e-13	303	241	190	527	451	526	TPR10	Ankyrin repeat family protein
AT2G19450	53.2601	1.00485	0.0194175	0.0308767	32	21	50	62	58	100	DGAT1	Diacylglycerol O-acyltransferase 1
AT5G57460	2625.88	1.00435	1.571e-28	1.23609e-27	2125	1700	1434	3702	3255	3829		At5g57460
AT3G13224	1269.25	1.00432	2.70398e-18	1.33995e-17	1072	806	672	1810	1583	1819		RNA-binding (RRM/RBD/RNP motifs) family protein
AT5G09400	2062.47	1.00403	9.71877e-16	4.19586e-15	1762	1337	1054	2968	2508	2999	POT7	Potassium transporter 7
AT2G14120	2458.05	1.00365	7.77558e-26	5.48992e-25	2013	1557	1356	3456	3014	3630	DRP3B	Dynamin related protein
AT3G58510	2559.23	1.00357	2.34937e-13	8.87361e-13	2275	1576	1315	3681	3188	3635	RH11	DEAD-box ATP-dependent RNA helicase 11
AT1G04555	513.402	1.00319	2.05368e-08	5.64544e-08	469	338	234	678	652	780		Transmembrane protein
AT2G16530	741.417	1.00312	4.39702e-05	9.28721e-05	741	495	284	966	1033	1035		3-oxo-5-alpha-steroid 4-dehydrogenase family protein
AT3G05365	9.22737	1.00312	0.128193	0.178597	5	5	8	15	8	15		NA
AT5G67430	8.78448	1.00296	0.140861	0.19451	3	7	7	11	10	15		Acyl-CoA N-acyltransferases (NAT) superfamily protein
AT3G14920	2304.79	1.00275	2.06269e-09	6.05996e-09	2142	1437	1099	2981	3007	3470		Peptide-N4-(N-acetyl-beta-glucosaminyl)asparagine amidase A protein
AT2G25490	1576.46	1.00262	1.60079e-07	4.12298e-07	988	932	1163	2236	2154	2051	EBF1	EIN3-binding F-box protein 1
AT1G72870	69.0464	1.00252	6.14161e-05	0.000127748	61	44	34	94	95	94		Disease resistance protein (TIR-NBS class)
AT5G56190	2261.42	1.00244	2.6183e-16	1.16442e-15	1925	1476	1155	3243	2853	3179		Transducin/WD40 repeat-like superfamily protein
AT3G47910	3226.56	1.00236	1.70758e-14	6.86907e-14	2822	1970	1712	4575	3828	4866		Ubiquitin carboxyl-terminal hydrolase-related protein
AT5G14540	3112.34	1.00172	1.1233e-21	6.55598e-21	2497	2110	1639	4526	3883	4355		AT5G14540 protein
AT5G49890	2153.48	1.00168	5.49149e-16	2.40203e-15	1855	1306	1173	2930	2605	3320	CLC-C	Chloride channel protein CLC-c
AT5G41390	2.36625	1.00157	0.472271	0.565359	4	0	1	2	2	6		PLAC8 family protein
AT2G34650	91.1164	1.00155	9.40088e-06	2.10762e-05	76	49	57	118	125	130	PID	PID
AT5G60160	2613.74	1.0014	1.67007e-13	6.36818e-13	2272	1700	1307	3686	3122	3937		AT5g60160/f15l12_20
AT3G52115	99.6707	1.0012	9.00294e-06	2.02043e-05	63	72	62	124	141	142	GR1	Protein gamma response 1
AT1G27770	6547.36	1.00079	7.28698e-11	2.35631e-10	5366	3413	4277	9055	8247	9555	ACA1	Calcium-transporting ATPase
AT4G18170	410.996	1.00022	9.03325e-05	0.000184859	200	298	300	617	479	591	WRKY28	WRKY transcription factor
AT5G11080	1.46837	0.999565	0.605516	0.690502	1	2	0	5	1	0		Ubiquitin-like superfamily protein
AT3G61860	3645.48	0.999469	2.44077e-10	7.63558e-10	3142	2573	1671	4942	4794	5192	RS31	RSP31
AT3G50360	2031.71	0.999336	1.17161e-29	9.62336e-29	1617	1269	1180	2696	2590	3048	CML20	Probable calcium-binding protein CML20
AT1G61850	1847.44	0.999321	2.15915e-25	1.49708e-24	1487	1144	1069	2642	2243	2698		phospholipases%3Bgalactolipases
AT1G64990	1443.63	0.998978	3.28788e-22	1.97133e-21	1180	947	774	1900	1872	2147	GTG1	GPCR-type G protein 1
AT1G67365	99.9002	0.998772	4.15617e-05	8.79868e-05	76	81	44	130	122	159	ncRNA_gene	lncRNA
AT4G16845	1352.06	0.998538	6.61578e-20	3.54883e-19	1133	832	753	1817	1686	2047	VRN2	Polycomb group protein VERNALIZATION 2
AT4G13580	0.966566	0.998251	0.587314	0.674376	1	1	0	2	1	1	DIR18	Dirigent protein 18
AT4G37160	0.966566	0.998251	0.587314	0.674376	1	1	0	2	1	1	sks15	Sks15
AT1G73030	1347.43	0.998106	1.05149e-29	8.65158e-29	1044	883	769	1928	1649	1950	CHMP1B	VPS46.2
AT5G45620	1840.21	0.998026	4.62878e-20	2.49921e-19	1524	1221	961	2528	2278	2746	RPN9A	26S proteasome non-ATPase regulatory subunit 13 homolog A
AT3G15430	2242.6	0.997587	3.48585e-11	1.15341e-10	1940	1546	1058	3178	2714	3313		MJK13.9 protein
AT3G05327	42.489	0.997474	0.00193413	0.0034734	31	33	21	57	64	52		Cyclin
AT5G11110	499.748	0.997355	1.94335e-05	4.23826e-05	498	323	204	663	596	797	SPS2	Glycosyltransferase (Fragment)
AT5G53570	1775.61	0.997209	8.36665e-27	6.16172e-26	1265	1242	1031	2477	2250	2546		Ypt/Rab-GAP domain of gyp1p superfamily protein
AT1G12000	3158.92	0.997131	2.98631e-31	2.60581e-30	2350	2178	1785	4534	3956	4450	PFP-BETA1	Pyrophosphate--fructose 6-phosphate 1-phosphotransferase subunit beta 1
AT4G03030	5631.94	0.997091	8.70847e-15	3.56486e-14	4729	3893	2761	7781	7135	8162	OR23	F-box/kelch-repeat protein OR23
AT5G27430	1236.32	0.997081	2.18642e-15	9.27049e-15	1044	821	630	1749	1611	1699		Signal peptidase complex subunit 3
AT2G45630	610.705	0.996833	9.17182e-12	3.15187e-11	524	415	296	813	800	889		D-isomer specific 2-hydroxyacid dehydrogenase family protein
AT4G28480	3033.14	0.996745	1.65554e-20	9.10301e-20	2488	2041	1581	4286	3902	4227		DNAJ heat shock family protein
AT5G35410	543.369	0.996345	1.03622e-10	3.32064e-10	494	320	286	753	677	799	CIPK24	SOS2
AT1G69640	2103.6	0.995902	4.26433e-12	1.50054e-11	1887	1330	1050	2789	2668	3168	SBH1	Sphinganine C4-monooxygenase 1
AT4G32272	525.122	0.995884	1.22505e-14	4.97651e-14	444	312	300	690	687	774		Nucleotide/sugar transporter family protein
AT1G61870	984.833	0.99576	7.72832e-08	2.03787e-07	953	582	474	1420	1192	1428	PPR336	Pentatricopeptide repeat-containing protein At1g61870%2C mitochondrial
AT2G39120	44.9782	0.995738	0.00155461	0.00282254	43	23	25	67	52	66	WTF9	Protein WHAT'S THIS FACTOR 9%2C mitochondrial
AT5G10610	1439.56	0.995552	4.09895e-10	1.26559e-09	1242	1019	660	1959	1821	2120	CYP81K1	Cytochrome P450%2C family 81%2C subfamily K%2C polypeptide 1
AT4G17570	2632.53	0.995352	7.14332e-17	3.27664e-16	2185	1797	1333	3538	3281	3978	GATA26	GATA transcription factor 26
AT1G61710	13.3701	0.995062	0.053441	0.079735	12	8	7	16	17	22		Cysteine/Histidine-rich C1 domain family protein
AT3G20920	1562.82	0.995062	4.48795e-16	1.97244e-15	1232	1127	788	2130	1939	2340		Translocation protein-like protein
AT3G27560	1313.93	0.99494	1.412e-16	6.36103e-16	1111	775	758	1758	1622	2011	ATN1	AT3g27560/MMJ24_11
AT5G06600	7062.26	0.994461	2.76514e-19	1.43597e-18	6010	4534	3724	9812	8690	10451	UBP12	Ubiquitin carboxyl-terminal hydrolase 12
AT5G26990	983.565	0.994392	4.49195e-11	1.47624e-10	900	571	523	1367	1250	1411	DI19-6	Protein DEHYDRATION-INDUCED 19 homolog 6
AT3G02710	2128.05	0.994049	4.10608e-09	1.18537e-08	1923	1447	965	2881	2661	3181		ARM repeat superfamily protein
AT5G67580	1295.49	0.994046	5.70724e-27	4.22526e-26	1016	868	717	1823	1578	1911	TRB2	Telomere repeat-binding factor 2
AT1G23260	2142.98	0.993986	7.48444e-38	8.31277e-37	1616	1448	1226	2943	2670	3168	UEV1A	UEV1A
AT3G42790	4394.61	0.993742	3.08343e-21	1.76096e-20	3504	3075	2275	6127	5532	6336	AL3	AL3
AT3G58460	1524.93	0.993603	2.38813e-10	7.47384e-10	1388	987	728	2072	1945	2228	ATRBL15	RHOMBOID-like protein 15
AT5G27920	770.285	0.993483	1.10103e-06	2.66895e-06	675	577	318	1022	1034	1093		At5g27920
AT4G02030	1642.21	0.993351	7.59257e-29	6.04752e-28	1315	1062	923	2320	2015	2395		Vps51/Vps67 family (Components of vesicular transport) protein
AT1G59610	6059.76	0.993029	3.35364e-31	2.92314e-30	4900	3936	3358	8522	7423	8888	DRP2B	Dynamin-2B
AT4G12910	1220.07	0.992754	7.65432e-13	2.80389e-12	839	802	782	1490	1556	1956	SCPL20	Serine carboxypeptidase-like 20
AT2G37260	14.069	0.992647	0.099605	0.142153	5	8	14	22	18	17	WRKY44	WRKY transcription factor 44
AT3G09180	1009.7	0.992466	9.72374e-13	3.53759e-12	885	663	500	1402	1265	1469	MED27	Mediator of RNA polymerase II transcription subunit 27
AT1G03760	457.361	0.991955	0.000119847	0.000242356	472	297	175	683	537	656		Prefoldin chaperone subunit family protein
AT2G47640	1683.01	0.991519	1.74815e-08	4.82884e-08	1554	1114	768	2342	2006	2557		Putative small nuclear ribonucleoprotein D2
AT3G01280	7199.28	0.991441	5.01108e-19	2.57438e-18	5966	4897	3693	10136	9036	10288	VDAC1	Mitochondrial outer membrane protein porin 1
AT1G55310	2311.41	0.990977	1.51074e-20	8.33364e-20	1890	1570	1207	3137	2868	3465	SR33	SC35-like splicing factor 33
AT5G61060	3102.27	0.990903	1.20724e-07	3.13364e-07	2840	2171	1333	4207	3987	4496	HDA05	Histone deacetylase
AT5G25170	645.04	0.99086	1.04918e-05	2.34277e-05	390	373	501	860	733	1058		At5g25170
AT3G49530	1661.4	0.990335	4.27659e-09	1.23311e-08	1173	915	1201	2325	2039	2438	NAC062	NAC domain-containing protein 62
AT1G32380	1424.83	0.990331	5.04483e-12	1.76455e-11	1214	977	699	1902	1711	2234	PRS2	Ribose-phosphate pyrophosphokinase 2%2C chloroplastic
AT5G09590	3141.47	0.989486	0.000161931	0.000323361	3432	1887	1205	4482	3809	4574	HSP70-10	Heat shock 70 kDa protein 10%2C mitochondrial
AT3G44280	801.035	0.989391	2.63369e-12	9.37357e-12	711	456	454	1102	1018	1157		Peptidyl-prolyl cis-trans isomerase G
AT3G27710	8.16008	0.989232	0.170789	0.231685	3	8	5	14	11	8	ARI3	Probable E3 ubiquitin-protein ligase ARI3
AT2G33630	2734.97	0.989176	1.2698e-09	3.79009e-09	2466	1850	1264	3868	3451	3864		At2g33630/F4P9.40
AT1G10630	2762.94	0.988862	1.32223e-31	1.16997e-30	2216	1829	1523	3848	3435	4024	ATARFA1F	ADP-ribosylation factor A1F
AT5G05390	25.0479	0.988357	0.0769418	0.111904	22	7	21	30	21	53	LAC12	Laccase-12
AT4G31750	1358.1	0.988299	5.7677e-32	5.16847e-31	1063	885	782	1849	1689	2021	WIN2	WIN2
AT2G37975	414.754	0.988231	4.35544e-16	1.91561e-15	342	259	235	573	515	610		At2g37975
AT1G08857	7.46761	0.987903	0.180699	0.243705	5	6	4	7	7	17	ncRNA_gene	lncRNA
AT1G64385	1488.11	0.987885	7.28757e-26	5.15449e-25	1186	958	851	2127	1910	2040		At1g64385
AT5G51700	988.836	0.987829	9.58571e-16	4.1429e-15	857	614	532	1376	1272	1393	RAR1	Cysteine and histidine-rich domain-containing protein RAR1
AT3G05550	18.001	0.987689	0.0335599	0.0516133	14	9	13	24	19	31		F18C1.18 protein
AT4G32180	3669.82	0.987631	2.55569e-13	9.63012e-13	3207	2447	1810	5117	4599	5292	PANK2	Pantothenate kinase 2
AT1G29970	2216.28	0.987106	1.82437e-29	1.48727e-28	1797	1423	1249	3000	2762	3308	RPL18AA	60S ribosomal protein L18A-1
AT3G18560	906.142	0.987079	3.84314e-13	1.43101e-12	606	640	559	1354	1072	1281		AT3g18560/K24M9_5
AT3G45590	101.066	0.987002	0.000127888	0.000257942	82	79	44	115	143	155	SEN1	tRNA-splicing endonuclease subunit Sen2-1
AT3G26420	0.953774	0.986866	0.637716	0.716237	1	1	0	3	0	1	RZ1A	Glycine-rich RNA-binding protein RZ1A
AT1G06780	721.872	0.986821	8.91454e-19	4.52246e-18	599	471	389	1008	895	1051	GAUT6	Hexosyltransferase
AT4G12580	35.0154	0.98652	0.0301896	0.0467241	35	14	22	44	63	34		At4g12580
AT5G41010	702.036	0.986457	1.02461e-06	2.48975e-06	671	466	304	991	835	1051	NRPB12	DNA-directed RNA polymerases II%2C IV and V subunit 12
AT1G43860	1078.86	0.986179	4.18528e-13	1.55575e-12	952	668	571	1543	1283	1593		At1g43860
AT1G78420	2089.01	0.98601	2.09306e-32	1.90557e-31	1686	1340	1186	2869	2658	3010	DA2	E3 ubiquitin-protein ligase DA2
AT2G17980	2794.22	0.98579	6.21679e-14	2.42818e-13	2425	1864	1394	3937	3467	4021	SLY1	SEC1 family transport protein SLY1
AT3G08580	36165.9	0.985615	4.1274e-21	2.34153e-20	29892	24311	19045	49625	43933	54495	AAC1	AAC1
AT4G16957	1241.63	0.985187	5.24055e-17	2.4271e-16	1022	800	687	1821	1607	1635		SUPPRESSOR OF%2C CONSTITUTIVE protein
AT3G10300	778.841	0.985043	9.34857e-11	3.00467e-10	683	432	461	1137	922	1129		Calcium-binding EF-hand family protein
AT1G14642	24.9148	0.984555	0.022365	0.0352918	12	19	18	28	37	36		unknown protein%3B FUNCTIONS IN: molecular_function unknown%3B INVOLVED IN: biological_process unknown%3B LOCATED IN: cellular_component unknown%3B Ha.
AT4G01590	1696.61	0.984371	2.74021e-10	8.54331e-10	1569	1063	835	2330	2111	2497		DNA-directed RNA polymerase III subunit
AT1G51740	580.908	0.983921	3.92948e-16	1.73208e-15	492	375	310	798	739	837	SYP81	Syntaxin-81
AT3G43670	2253.01	0.983775	1.75529e-06	4.18455e-06	2248	1405	991	2944	3014	3232		Amine oxidase
AT3G26400	1774.21	0.983767	8.20682e-32	7.32129e-31	1390	1201	987	2443	2207	2603	EIF4B1	Eukaryotic translation initiation factor 4B1
AT3G01080	893.927	0.983742	9.31008e-05	0.000190296	879	644	326	1209	1165	1275	WRKY58	WRKY DNA-binding protein 58
AT1G31220	731.948	0.983673	2.28702e-13	8.64905e-13	607	512	366	964	974	1049	PUR3	Phosphoribosylglycinamide formyltransferase%2C chloroplastic
AT3G12650	167.748	0.982982	3.85873e-07	9.66259e-07	144	115	82	250	189	249		AT3g12650/T2E22_103
AT3G46910	2.96563	0.982649	0.378464	0.468748	3	1	2	6	4	2		Putative cullin-like protein 4
AT2G43020	2562.43	0.982062	1.54024e-23	9.80208e-23	1918	1737	1497	3303	3156	4027	PAO2	Probable polyamine oxidase 2
AT5G65210	2117.73	0.981923	2.63201e-09	7.68166e-09	1906	1459	970	2881	2698	3068	TGA1	Transcription factor TGA1
AT5G66790	688.853	0.981919	1.69946e-10	5.37127e-10	458	531	390	980	914	910	WAKL21	Wall-associated receptor kinase-like 21
AT5G27860	1421.62	0.981726	6.68349e-33	6.18359e-32	1055	955	846	1929	1807	2067		unknown protein%3B FUNCTIONS IN: molecular_function unknown%3B INVOLVED IN: biological_process unknown%3B LOCATED IN: chloroplast%3B EXPRESSED IN: pollen tube%3B Ha.
AT5G01600	12717.9	0.981502	1.50325e-08	4.17454e-08	11133	8279	6504	14036	18403	19352	FER1	Ferritin-1%2C chloroplastic
AT1G04567	5.92243	0.981325	0.232271	0.306016	6	2	4	11	8	5	ncRNA_gene	lncRNA
AT2G18960	32753.8	0.981305	1.45617e-15	6.23161e-15	28687	20837	17174	44407	39953	49590	AHA1	Plasma membrane ATPase
AT1G71360	552.646	0.980888	2.99696e-20	1.62991e-19	439	366	311	774	682	802		Galactose-binding protein
AT5G26680	261.536	0.980453	1.11892e-07	2.91386e-07	185	196	145	315	314	443		Flap endonuclease 1
AT3G28100	1879.83	0.980154	1.52037e-11	5.1471e-11	1676	1128	1024	2472	2223	3006		WAT1-related protein At3g28100
AT5G12920	56.1416	0.980142	0.01186	0.0193913	32	59	22	69	68	93		Transducin/WD40 repeat-like superfamily protein
AT5G01610	919.196	0.979894	3.97151e-05	8.42191e-05	942	601	363	1255	1191	1303		Uncharacterized protein At5g01610
AT1G61215	244.934	0.979843	2.01712e-09	5.93117e-09	194	165	136	291	320	390	BRD4	At1g61215
AT3G09640	4.41028	0.979725	0.282964	0.363696	5	1	3	6	6	6	APX2	APX2
AT5G20900	3292.84	0.978754	3.73956e-21	2.12553e-20	2726	2233	1730	4526	4132	4782	TIFY3B	Protein TIFY 3B
AT5G23580	895.322	0.978256	7.52114e-09	2.13444e-08	826	588	422	1159	1168	1326	CPK12	Calcium-dependent protein kinase 12
AT1G14000	5541.58	0.978099	1.83894e-24	1.22332e-23	4481	3819	2943	7523	7036	8048	VIK	At1g14000
AT3G47670	730.974	0.978076	1.39507e-06	3.35622e-06	707	483	317	962	965	1053		Plant invertase/pectin methylesterase inhibitor superfamily protein
AT3G54130	540.759	0.978022	6.81662e-14	2.65424e-13	456	337	304	720	647	846		Ataxin-3 homolog
AT2G25650	192.926	0.978005	2.2498e-09	6.59186e-09	165	125	102	271	233	285	GPL1	GLABROUS1 enhancer-binding protein-like 1
AT5G02750	20.1357	0.978005	0.0266838	0.0416259	12	13	15	23	26	33	SGR9	E3 ubiquitin-protein ligase SGR9%2C amyloplastic
AT2G06225	0.948894	0.978004	0.640722	0.718898	1	1	0	0	1	3	ncRNA_gene	lncRNA
AT1G55820	247.018	0.977955	9.66424e-09	2.72198e-08	205	170	127	332	281	400	GIP1L	GBF-interacting protein 1-like
AT1G64460	798.492	0.977734	2.35963e-06	5.5676e-06	768	540	339	1145	1014	1096		Protein kinase superfamily protein
AT3G54270	230.42	0.977686	0.000844211	0.00157418	244	156	80	306	310	323	SPP3A	Probable sucrose-phosphatase 3a
AT1G28760	163.973	0.97761	7.82066e-07	1.91457e-06	119	113	98	219	176	278		F1K23.6
AT5G02645	1.44464	0.977477	0.59596	0.682769	2	0	1	0	2	4	ncRNA_gene	lncRNA
AT1G80120	382.77	0.977378	0.00249509	0.00442403	444	222	137	540	558	453		Protein LURP-one-related 5
AT2G16930	1295.65	0.97734	1.27154e-12	4.59662e-12	1163	819	665	1769	1664	1850		50S ribosomal protein L27
AT1G09195	791.719	0.977107	1.68357e-13	6.41761e-13	692	512	410	1041	1031	1157		FUNCTIONS IN: molecular_function unknown%3B INVOLVED IN: biological_process unknown%3B LOCATED IN: mitochondrion%3B CONTAINS InterPro DOMAIN/s: Metal-dependent phosphohydrolase%2C HD subdomain (InterPro:IPR006674)%2C Ppx/GppA phosphatase (InterPro:IPR003695).
AT3G63080	3024.73	0.97704	1.21308e-06	2.93135e-06	2984	1916	1347	4218	4063	4018	GPX5	Probable glutathione peroxidase 5
AT5G05987	437.948	0.976585	5.32834e-18	2.59532e-17	351	285	250	609	546	632	PRA1A2	PRA1 family protein A2
AT3G21160	1468.08	0.976396	1.84041e-13	6.99875e-13	1297	947	754	2039	1788	2169	MNS2	Mannosyl-oligosaccharide 1%2C2-alpha-mannosidase MNS2
AT1G32700	5769.25	0.976026	2.2237e-20	1.21656e-19	4756	3958	3020	7943	7462	8093		PLATZ transcription factor family protein
AT4G19640	4520.07	0.975915	7.3545e-13	2.6953e-12	4071	2847	2328	6137	5562	6756	RABF2B	RABF2B
AT5G07300	3066.43	0.975633	1.80538e-09	5.32888e-09	2826	2027	1446	4260	3859	4383	BON2	Protein BONZAI 2
AT5G35980	5111.85	0.975591	1.13507e-24	7.60796e-24	4176	3251	2934	7268	6044	7572	YAK1	Dual specificity protein kinase YAK1 homolog
AT5G08730	2.39959	0.97548	0.448504	0.541634	2	3	0	3	2	5	ARI16	Probable E3 ubiquitin-protein ligase ARI16
AT1G75450	255.636	0.975468	0.00206572	0.0036986	107	199	193	388	330	320	CKX5	Cytokinin dehydrogenase 5
AT3G19190	3044.91	0.97514	5.22708e-13	1.9334e-12	2660	2037	1527	4369	3852	4181	ATG2	Autophagy-related protein 2
AT4G08290	6426.08	0.975126	9.53262e-28	7.30123e-27	4781	4171	3976	8442	7954	9841		WAT1-related protein At4g08290
AT5G10820	60.0637	0.975114	0.000502976	0.000959644	35	48	37	82	71	92		Probable folate-biopterin transporter 6
AT1G68100	1681.53	0.975018	2.04229e-09	6.00151e-09	1544	1112	797	2194	2192	2467	IAR1	IAA-alanine resistance protein 1
AT5G42965	7.80465	0.975009	0.155585	0.212979	7	6	3	14	8	10		Polynucleotidyl transferase%2C ribonuclease H-like superfamily protein
AT3G05200	2286.38	0.974762	1.04126e-19	5.53095e-19	1913	1384	1341	3122	2772	3443	ATL6	E3 ubiquitin-protein ligase ATL6
AT4G39850	3341.12	0.974657	3.96179e-29	3.18955e-28	2655	2177	1931	4471	4054	5123	PXA1	Peroxisomal ABC transporter 1
AT1G11910	32811	0.974435	1.93779e-22	1.17035e-21	27209	21982	17571	43903	40462	49562	APA1	aspartic proteinase A1
AT3G17910	701.171	0.974431	7.07468e-06	1.60156e-05	687	474	290	975	875	1010	SURF1	Surfeit locus protein 1
AT1G18850	482.927	0.974219	2.53651e-06	5.96847e-06	474	307	216	711	595	663		F6A14.6 protein
AT3G57410	6474.87	0.974124	2.25822e-19	1.17911e-18	4798	4006	4200	9367	7887	9144	VLN3	Villin-3
AT3G19020	496.077	0.974013	5.78083e-17	2.66906e-16	360	350	290	669	609	746	PEX1	Pollen-specific leucine-rich repeat extensin-like protein 1
AT5G40280	1095.47	0.973925	3.33697e-11	1.10547e-10	945	771	525	1515	1371	1581	ERA1	Prenyltransferase family protein
AT3G55500	947.007	0.973848	9.94618e-05	0.000202727	496	777	603	1057	1182	1635	EXPA16	Expansin-A16
AT1G64090	4147.73	0.973751	1.64894e-14	6.63874e-14	3489	2763	2199	5455	4858	6657	RTNLB3	Reticulon-like protein
AT1G30300	392.786	0.97374	1.01708e-16	4.62458e-16	309	262	224	556	489	556		At1g30300
AT1G79910	85.2123	0.97338	2.19448e-05	4.76503e-05	60	55	56	103	119	124		Regulator of Vps4 activity in the MVB pathway protein
AT4G01660	1336.26	0.97329	8.44373e-07	2.06246e-06	1312	850	600	1937	1661	1846	ABC1	Protein ABC transporter 1%2C mitochondrial
AT1G16510	411.062	0.973106	0.0159535	0.0256566	508	269	98	558	534	582	SAUR41	Auxin-responsive protein SAUR41
AT4G21560	1427.54	0.972602	5.14355e-22	3.05183e-21	1172	920	807	2025	1701	2101	VPS28-1	Vacuolar protein sorting-associated protein 28 homolog
AT1G54090	2717.59	0.972512	1.94338e-35	1.97935e-34	2101	1855	1545	3803	3446	3816	ATEXO70D2	Exocyst subunit Exo70 family protein
AT5G42420	390.633	0.972457	9.6617e-11	3.1024e-10	280	234	269	543	475	574	URGT3	UDP-rhamnose/UDP-galactose transporter 3
AT3G15770	1640.05	0.972377	6.72228e-10	2.04653e-09	1101	1030	1141	2197	1893	2617		AT3G15770 protein
AT4G23650	8202.25	0.972343	1.86978e-10	5.89401e-10	7502	5372	3980	11214	10661	11498	CPK3	CPK3
AT3G56440	600.258	0.971558	5.14303e-18	2.50914e-17	465	425	327	844	760	840	ATG18D	Autophagy-related protein 18d
AT2G24681	3.22633	0.971362	0.489287	0.581533	6	0	1	7	5	1	REM11	B3 domain-containing protein REM11
AT3G14670	0.944938	0.971343	0.634246	0.715393	1	1	0	2	0	2		unknown protein%3B Ha.
AT2G22780	4272.75	0.971185	3.66229e-08	9.89357e-08	4144	2625	2050	5633	5466	6306	PMDH1	PMDH1
AT2G20980	75.7623	0.970427	0.00212834	0.00380703	39	56	55	124	78	107	MCM10	Minichromosome maintenance 10
AT1G05017	1.44069	0.970284	0.540181	0.630141	2	0	1	2	1	3	ncRNA_gene	lncRNA
AT5G10290	1842.81	0.970137	1.21581e-09	3.63438e-09	1720	1173	900	2495	2280	2738		Probable LRR receptor-like serine/threonine-protein kinase At5g10290
AT5G64090	1077.21	0.969929	1.02892e-18	5.2055e-18	848	679	653	1564	1385	1428		At5g64090
AT4G19870	755.125	0.969856	6.46325e-07	1.59269e-06	694	539	325	1008	934	1138		F-box/kelch-repeat protein At4g19870
AT2G19470	1340.16	0.969809	6.40716e-11	2.07968e-10	1232	791	724	1797	1640	2030	CKL5	Casein kinase 1-like protein 5
AT1G18630	437.038	0.969489	1.37894e-09	4.10559e-09	402	275	220	604	548	629	RBG6	GR-RBP6
AT5G54430	3762.58	0.969353	7.92299e-15	3.25054e-14	3333	2352	2016	5035	4642	5663	ATPHOS32	Adenine nucleotide alpha hydrolases-like superfamily protein
AT5G42890	1832.64	0.969302	1.80657e-10	5.69927e-10	1686	1029	1037	2578	2323	2555	ATSCP2	SCP2
AT5G57870	6207.37	0.969133	1.99787e-19	1.04522e-18	5114	4289	3260	8593	7496	9222	EIF(ISO)4G1	Eukaryotic translation initiation factor isoform 4G-1
AT1G67481	2.49599	0.968789	0.407901	0.499238	2	1	2	4	4	2	MIR839A	miRNA
AT1G56710	46.11	0.968787	0.00230477	0.00410696	26	34	32	64	51	73		Pectin lyase-like superfamily protein
AT5G20080	3941.56	0.968397	3.41484e-30	2.85884e-29	3135	2603	2265	5284	4777	6015	CBR2	NADH-cytochrome b5 reductase-like protein
AT5G14250	1313.55	0.968382	1.1663e-13	4.48658e-13	1156	860	675	1805	1697	1840	CSN3	COP9 signalosome complex subunit 3
AT4G11860	1927.44	0.968009	1.37088e-12	4.94901e-12	1698	1227	1022	2511	2307	3052		FAM63A-like protein (DUF544)
AT2G24700	1.94274	0.967595	0.578753	0.666654	1	3	0	0	3	5	REM10	B3 domain-containing protein REM10
AT4G02740	951.529	0.967168	2.91695e-21	1.66867e-20	755	614	562	1275	1143	1463		F-box/RNI-like superfamily protein
AT3G03720	2918.45	0.967093	3.98058e-27	2.96438e-26	2349	1994	1599	4087	3590	4206	CAT4	Cationic amino acid transporter 4%2C vacuolar
AT5G16440	1829.63	0.967052	2.88343e-26	2.07876e-25	1476	1245	1004	2485	2269	2698	IPP1	Isopentenyl-diphosphate Delta-isomerase I%2C chloroplastic
AT4G29160	8267.17	0.96678	3.31586e-11	1.09893e-10	7576	5318	4123	11062	10380	12214	VPS32.2	Vacuolar protein sorting-associated protein 32 homolog 2
AT3G50590	4609.28	0.966747	4.54359e-21	2.57399e-20	3777	3118	2504	6714	5556	6496		Transducin/WD40 repeat-like superfamily protein
ATMG00450	1.00269	0.966589	0.635512	0.715393	0	2	0	1	2	1	ORF106B	Uncharacterized mitochondrial protein AtMg00450
AT3G27080	1130.28	0.966489	2.67574e-21	1.53509e-20	930	745	628	1577	1358	1672	TOM20-3	Mitochondrial import receptor subunit TOM20-3
AT5G56150	3486.72	0.965933	1.06949e-12	3.88147e-12	3155	2147	1856	4633	4296	5277	UBC30	UBC30
AT2G17530	896.104	0.965835	1.07309e-17	5.14512e-17	652	571	583	1262	1094	1290		At2g17530
AT3G19990	2369.86	0.965797	9.40369e-11	3.02077e-10	2179	1520	1181	3144	3007	3493		E3 ubiquitin-protein ligase
AT1G72020	7144.15	0.96559	5.26923e-17	2.43991e-16	6233	4433	3953	9499	8821	10780		TonB-dependent heme receptor A
AT3G09785	1.05926	0.965422	0.70011	0.766005	0	1	1	0	4	0	ncRNA_gene	lncRNA
AT5G14040	9333.69	0.965413	9.76787e-16	4.21554e-15	8099	6159	4875	12758	11245	14033	MPT3	Mitochondrial phosphate carrier protein 3%2C mitochondrial
AT4G00900	1059.7	0.96528	7.64152e-21	4.27436e-20	776	710	655	1426	1275	1617	ECA2	Calcium-transporting ATPase 2%2C endoplasmic reticulum-type
AT2G32850	2309.87	0.965189	5.78741e-25	3.94087e-24	1919	1506	1287	3187	2833	3385		Protein kinase superfamily protein
AT4G12650	5243.72	0.96465	2.11566e-44	2.93556e-43	4170	3434	3055	7048	6662	7613	TMN12	Transmembrane 9 superfamily member
AT1G51538	1.49448	0.964613	0.513079	0.603259	1	1	1	3	2	1		Aminotransferase-like%2C plant mobile domain family protein
AT3G05925	1.49448	0.964613	0.513079	0.603259	1	1	1	3	2	1	ncRNA_gene	lncRNA
AT1G72910	5287.08	0.964443	1.34432e-07	3.47851e-07	4018	2714	3887	7229	6603	7673		Similar to part of disease resistance protein
AT2G19490	173.777	0.964231	2.12156e-08	5.82803e-08	146	119	90	225	235	246		DNA repair protein recA homolog 3%2C mitochondrial
AT1G19130	753.217	0.963935	4.74625e-12	1.66327e-11	672	490	385	1013	972	1077		RmlC-like jelly roll fold protein
AT1G76490	14176.2	0.96386	6.51226e-14	2.53862e-13	9372	9801	9265	19773	16911	21059	HMG1	hydroxy methylglutaryl CoA reductase 1
AT4G23270	4755.13	0.963737	2.06566e-39	2.42837e-38	3749	3075	2834	6584	5826	6940	CRK19	cysteine-rich RLK (RECEPTOR-like protein kinase) 19
AT4G26890	97.6535	0.963673	6.32612e-06	1.43808e-05	69	65	63	119	133	144	MAPKKK16	Mitogen-activated protein kinase kinase kinase 16
AT1G60780	4990.4	0.963442	1.62701e-31	1.43382e-30	4077	3150	2934	6910	6228	7153	AP1M2	AP-1 complex subunit mu-2
AT2G46600	3011.16	0.963325	9.57657e-09	2.69824e-08	2838	1670	1686	3860	3690	4721	KIC	Calcium-binding protein KIC
AT5G10190	1609	0.963226	3.50563e-10	1.08702e-09	1389	1163	758	2192	2003	2351		Major facilitator superfamily protein
AT1G73150	311.607	0.963209	9.55133e-13	3.47697e-12	260	206	170	415	410	441	GTE3	GTE3
AT4G18040	2534.47	0.963097	1.7912e-11	6.03753e-11	2307	1643	1271	3484	3229	3585	EIF4E1	Eukaryotic translation initiation factor 4E-1
AT5G54610	14996.9	0.963002	0.000873216	0.00162611	15633	11031	4862	19866	19625	21401	BAD1	Ankyrin repeat-containing protein BDA1
AT5G11850	2260.22	0.962948	1.04091e-19	5.53034e-19	1915	1496	1215	3149	2774	3273		AT5g11850/F14F18_20
AT4G02350	3323.39	0.962629	7.9543e-25	5.3645e-24	2708	2050	2004	4694	4109	4707	SEC15B	Exocyst complex component SEC15B
AT5G04860	657.839	0.962531	5.16523e-13	1.9117e-12	529	463	351	966	747	969		Splicing factor 3A subunit
AT2G15860	2386.83	0.962512	1.64466e-12	5.91244e-12	2086	1639	1183	3156	3069	3475		unknown protein%3B FUNCTIONS IN: molecular_function unknown%3B INVOLVED IN: biological_process unknown%3B LOCATED IN: cellular_component unknown%3B EXPRESSED IN: 24 plant structures%3B EXPRESSED DURING: 13 growth stages%3B Ha.
AT5G12420	296.396	0.962076	2.18171e-08	5.98775e-08	269	195	146	432	362	412		O-acyltransferase (WSD1-like) family protein
AT1G54490	3440.96	0.961978	1.502e-21	8.73218e-21	2932	2226	1886	4705	4335	4945	XRN4	XRN4
AT5G49525	70.7195	0.961946	0.00731684	0.0122975	29	64	47	95	88	104		At5g49525
AT5G38895	549.395	0.961742	1.72102e-11	5.80587e-11	469	359	297	742	627	874		RING/U-box superfamily protein
AT3G60010	2.93146	0.961527	0.386521	0.476777	2	3	1	2	4	6	ASK13	SK13
AT2G23890	870.888	0.961302	1.64022e-05	3.60072e-05	886	567	364	1204	1106	1228		HAD-superfamily hydrolase%2C subfamily IG%2C 5'-nucleotidase
AT1G21200	763.944	0.961092	1.93243e-11	6.49527e-11	673	516	382	1009	1010	1082		F16F4.11 protein
AT3G25070	2972.02	0.960936	4.91645e-19	2.5263e-18	2206	2213	1625	4109	3678	4294	RIN4	RPM1 interacting protein 4
AT5G49710	1204.34	0.960828	3.51179e-13	1.31049e-12	1065	698	703	1645	1538	1708		RING finger protein
AT1G50410	1910.09	0.960744	1.24035e-13	4.75995e-13	1660	1294	972	2600	2315	2860	CHR28	Helicase-like transcription factor CHR28
AT5G43250	59.7697	0.960616	0.00469779	0.00807654	41	44	36	82	50	114	NF-YC13	Nuclear factor Y%2C subunit C13
AT1G30825	610.001	0.960413	1.61973e-15	6.91797e-15	515	408	326	859	747	875	ARPC2A	Actin-related protein 2/3 complex subunit 2A
AT1G20100	3019.65	0.960328	6.81431e-09	1.93936e-08	2674	2181	1381	4182	3821	4259		DNA ligase-like protein
AT5G01800	3625.24	0.960218	3.05321e-15	1.28388e-14	3130	2455	1864	5097	4505	5126		AT5g01800/T20L15_70
AT4G16430	2345.58	0.960121	2.57551e-14	1.02639e-13	2082	1514	1228	3176	3020	3326	BHLH3	Transcription factor bHLH3
AT5G53030	314.974	0.959981	6.13774e-09	1.75056e-08	285	180	181	422	380	481		Uncharacterized protein At5g53030
AT1G68000	2419.53	0.959888	1.49022e-26	1.08712e-25	1930	1677	1332	3346	2957	3536	PIS1	CDP-diacylglycerol--inositol 3-phosphatidyltransferase 1
AT4G29740	1589.12	0.959492	3.32694e-08	9.01305e-08	1000	1119	1066	2178	1737	2574	CKX4	Cytokinin dehydrogenase 4
AT1G25380	1160.43	0.959422	1.33193e-14	5.39969e-14	1006	776	602	1581	1425	1714	NDT2	Nicotinamide adenine dinucleotide transporter 2%2C mitochondrial
AT5G27280	790.671	0.959247	4.12603e-10	1.27313e-09	736	485	410	1090	997	1125		A_TM021B04.14 protein
AT5G22110	165.047	0.95913	3.34761e-07	8.42003e-07	118	112	104	259	192	219	DPB2	DNA polymerase epsilon subunit B
AT4G00170	1022.19	0.959021	1.39419e-16	6.28315e-16	875	659	561	1363	1247	1550	PVA13	Vesicle-associated protein 1-3
AT4G15093	302.03	0.958809	1.66285e-13	6.34266e-13	237	190	187	403	378	446	LIGB	Extradiol ring-cleavage dioxygenase
AT1G53645	1159.01	0.958702	2.5693e-06	6.04148e-06	1177	690	546	1684	1445	1575		At1g53640/F22G10.8
AT1G12810	370.849	0.958571	3.96065e-10	1.22399e-09	328	227	206	481	447	583		Proline-rich family protein
AT3G44110	14649	0.958343	1.15234e-18	5.81636e-18	11883	10416	7705	20931	17978	20582	ATJ3	DnaJ protein homolog atj3
AT3G23510	981.981	0.958268	4.39171e-12	1.54377e-11	868	636	516	1381	1138	1481		Cyclopropane-fatty-acyl-phospholipid synthase
AT3G01360	306.173	0.958082	7.65926e-13	2.80527e-12	238	201	184	393	380	472		At3g01360
AT4G29660	810.738	0.957822	7.7683e-10	2.35211e-09	758	486	429	1078	1011	1207	EMB2752	Uncharacterized protein At4g29660
AT2G24683	1.49566	0.957814	0.599947	0.686444	0	3	0	3	2	1		unknown protein%3B LOCATED IN: endomembrane system%3B Ha.
AT2G46493	1.49566	0.957814	0.599947	0.686444	0	3	0	3	2	1		RING/U-box superfamily protein
AT1G26590	0.936102	0.957477	0.647809	0.723432	1	1	0	1	0	3		C2H2-like zinc finger protein
AT3G08805	0.936102	0.957477	0.647809	0.723432	1	1	0	1	0	3	ncRNA_gene	lncRNA
AT4G17210	0.936102	0.957477	0.647809	0.723432	1	1	0	1	0	3		Putative WEB family protein At4g17210
AT2G30730	0.98872	0.957466	0.601891	0.688345	1	0	1	2	1	1		Protein kinase superfamily protein
AT4G25515	522.83	0.957437	1.01223e-11	3.46954e-11	446	362	266	737	677	706	SLK3	Probable transcriptional regulator SLK3
AT3G07980	1067.18	0.957259	7.19414e-07	1.76607e-06	1065	577	570	1528	1330	1473	MAP3KE2	MAP3K epsilon protein kinase 2
AT3G19360	212.628	0.957233	8.77809e-10	2.64848e-09	159	133	139	273	270	320		Zinc finger CCCH domain-containing protein 39
AT3G08950	547.236	0.957101	6.57567e-17	3.02032e-16	441	369	308	756	648	823	HCC1	Protein SCO1 homolog 1%2C mitochondrial
AT2G26920	1774.22	0.957026	3.10345e-13	1.16282e-12	1582	1156	918	2344	2254	2607		At2g26920
AT1G18720	4070.45	0.95697	7.51591e-07	1.84279e-06	4112	2437	1931	5405	5136	5989		At1g18720/F6A14_17
AT5G65000	474.106	0.95684	2.99596e-11	9.96225e-11	371	304	290	590	562	780		CMP-sialic acid transporter 5
ATMG00160	104.256	0.956412	0.000160204	0.000320128	94	50	69	153	136	133	COX2	Cytochrome c oxidase subunit 2
AT5G17640	2053.45	0.956388	3.47523e-05	7.40427e-05	2145	956	1163	2825	2564	2947		At5g17640
AT5G23395	388.766	0.956329	1.88959e-12	6.77158e-12	302	270	221	489	476	617	MIA40	Mitochondrial intermembrane space import and assembly protein 40 homolog
AT4G12130	258.971	0.956203	3.78393e-08	1.02118e-07	214	160	155	308	316	431		Putative transferase At4g12130%2C mitochondrial
AT2G25930	232.968	0.956147	1.14888e-08	3.21583e-08	171	139	161	336	289	319	ELF3	Protein EARLY FLOWERING 3
AT3G44100	3969.9	0.956066	4.95314e-05	0.000104076	4273	2352	1708	5039	5188	5879		At3g44100
AT5G35680	5155.89	0.955987	1.49988e-22	9.10234e-22	4219	3491	2848	6830	6228	7914		Nucleic acid-binding%2C OB-fold-like protein
AT1G79690	3326.58	0.95555	2.90201e-32	2.63105e-31	2666	2258	1876	4396	4209	4899	NUDT3	NUDT3
AT5G28350	2061.07	0.9553	2.27494e-25	1.57554e-24	1722	1316	1182	2824	2588	2952		Quinoprotein amine dehydrogenase%2C beta chain-like RIC1-like guanyl-nucleotide exchange factor
AT1G20110	5410.55	0.955231	2.59449e-17	1.22218e-16	4692	3533	2905	7556	6535	7891	FREE1	Protein FREE1
AT3G50310	21.093	0.954885	0.173136	0.234656	35	5	6	23	29	34	MAPKKK20	MKKK20
AT5G19000	2641.84	0.954776	2.25295e-19	1.17662e-18	2250	1761	1418	3615	3258	3855	BPM1	BPM1
AT4G33550	243.931	0.95395	2.75706e-07	6.98088e-07	214	139	147	285	325	380		At4g33550
AT2G33051	1.92087	0.953848	0.527349	0.617852	2	1	1	5	0	3	ncRNA_gene	lncRNA
AT5G23420	678.373	0.953743	4.65363e-06	1.07008e-05	389	564	411	868	815	1076	HMGB7	High mobility group B protein 7
AT3G21810	1470.45	0.953711	7.04794e-15	2.89999e-14	1250	1025	752	1991	1868	2105		Zinc finger CCCH domain-containing protein 40
AT1G13900	1255.38	0.953626	2.04239e-21	1.17794e-20	960	825	770	1580	1638	1872	PAP2	Probable inactive purple acid phosphatase 2
AT2G39550	1275.07	0.95353	1.08041e-14	4.40387e-14	1108	850	668	1802	1586	1784	GGB	PGGT-I
AT3G04120	23952.9	0.953439	5.47662e-09	1.56723e-08	22617	15398	11709	31768	28776	36840	GAPC1	Glyceraldehyde-3-phosphate dehydrogenase GAPC1%2C cytosolic
AT2G21270	3048.59	0.952976	1.45138e-12	5.23252e-12	2783	1903	1613	4141	3827	4398	UFD1	AT2G21270 protein
AT4G11820	2314.63	0.952809	2.35199e-30	1.98361e-29	1807	1478	1431	3166	2847	3380	HMGS	Hydroxymethylglutaryl-CoA synthase
AT4G11660	166.824	0.952652	5.14591e-05	0.000107956	127	83	127	235	190	253	HSFB2B	Heat stress transcription factor B-2b
AT1G80230	3288.9	0.9526	3.19988e-12	1.13365e-11	2916	2233	1648	4328	4117	4904	COX5B-2	Cytochrome c oxidase subunit 5b-2%2C mitochondrial
AT5G47250	424.827	0.95241	6.5127e-10	1.98499e-09	376	291	210	561	557	604		Probable disease resistance protein At5g47250
AT2G35510	2976.49	0.952248	6.54144e-19	3.34121e-18	2553	1964	1608	4144	3649	4285	SRO1	Probable inactive poly
AT3G18430	1555.82	0.951901	1.54042e-13	5.88788e-13	1398	944	865	2153	1943	2213		Calcineurin b subunit (Protein phosphatase 2b regulatory subunit)-like protein
AT5G08770	271.727	0.951866	4.72251e-11	1.54925e-10	219	181	156	404	320	379		unknown protein%3B Ha.
AT1G75490	205.799	0.951614	2.13339e-05	4.63657e-05	130	171	116	323	255	254	DREB2D	Dehydration-responsive element-binding protein 2D
AT5G48970	1030.65	0.951322	1.4092e-16	6.34961e-16	869	658	588	1491	1303	1379		Mitochondrial thiamine diphosphate carrier 2
AT1G03860	2696.7	0.95126	1.52211e-14	6.14364e-14	2278	1871	1405	3834	3136	3989	PHB2	PHB2
AT4G24420	2.41291	0.95042	0.431628	0.52431	2	2	1	2	2	6		RNA-binding (RRM/RBD/RNP motifs) family protein
AT2G30270	1276.02	0.950212	8.13043e-19	4.13255e-18	1090	823	711	1691	1592	1894		Protein LURP-one-related 7
AT1G72240	259.413	0.950164	0.000681144	0.0012822	288	127	129	300	364	386		Uncharacterized protein T9N14.5
AT2G46200	419.38	0.949953	3.82763e-11	1.26347e-10	354	298	212	597	515	589	SNRNP59	U11/U12 small nuclear ribonucleoprotein 59 kDa protein
AT2G04740	982.864	0.949772	1.2797e-08	3.57198e-08	905	671	465	1342	1179	1471		BTB/POZ domain-containing protein At2g04740
AT5G38890	316.879	0.949756	3.68463e-05	7.83159e-05	328	190	145	426	367	497		AT5G38890 protein
AT1G31480	720.994	0.949254	7.77489e-06	1.75409e-05	711	354	428	1022	946	946	SGR2	Phospholipase SGR2
AT3G08770	17.444	0.94916	0.0582062	0.0863389	10	11	14	19	19	33	LTP6	Non-specific lipid-transfer protein
AT4G31670	1005.8	0.949103	7.08406e-15	2.91385e-14	864	644	562	1395	1168	1525	UBP18	Ubiquitin carboxyl-terminal hydrolase 18
AT5G56180	2025.29	0.948984	3.67429e-14	1.44955e-13	1781	1345	1058	2732	2462	3026	ARP8	Actin-related protein 8
AT1G66250	425.937	0.948869	1.54207e-06	3.69391e-06	359	307	213	522	467	750		Glucan endo-1%2C3-beta-glucosidase 2
AT3G53160	41.229	0.948256	0.114217	0.160811	18	25	38	32	30	109	UGT73C7	Glycosyltransferase (Fragment)
AT5G11390	736.31	0.947314	3.1048e-19	1.60782e-18	547	532	425	1023	920	1038	WIT1	WPP domain-interacting tail-anchored protein 1
AT1G55910	2387.71	0.947145	3.96126e-05	8.40091e-05	2379	1688	948	3069	3182	3404	ZIP11	Zinc transporter 11
AT4G13130	2.0224	0.946293	0.479435	0.572676	1	1	2	4	3	1		Cysteine/Histidine-rich C1 domain family protein
AT3G53610	2771.22	0.946072	4.70828e-14	1.84924e-13	2495	1738	1501	3718	3495	4009	RABE1A	Ras-related protein RABE1a
AT5G51450	731.499	0.945974	3.25968e-12	1.15381e-11	651	448	411	952	898	1118	RIN3	RPM1 interacting protein 3
AT5G42560	1681	0.945713	3.59981e-19	1.86255e-18	1420	1114	929	2161	2145	2503	HVA22I	HVA22-like protein i
AT3G59530	247.978	0.945567	7.66058e-12	2.64736e-11	199	161	148	325	324	354	SSL13	Protein STRICTOSIDINE SYNTHASE-LIKE 13
AT3G53235	100.192	0.945433	1.09434e-05	2.43975e-05	81	71	54	122	123	162		unknown protein%3B Ha.
AT3G45240	1482.65	0.945368	3.60679e-12	1.27398e-11	1347	921	802	1966	1812	2235	GRIK1	Serine/threonine-protein kinase GRIK1
AT1G74170	955.699	0.945361	1.4195e-16	6.39365e-16	758	692	514	1348	1213	1304	AtRLP13	Receptor-like protein 13
AT4G39740	644.184	0.945185	2.60191e-05	5.61153e-05	612	472	264	856	894	848	HCC2	HCC2
AT2G33470	3819.18	0.945175	5.13525e-18	2.50585e-17	3329	2361	2186	5098	4899	5454	GLTP1	Glycolipid transfer protein 1
AT2G31250	14.3131	0.944907	0.122561	0.171489	6	17	6	24	15	19	HEMA3	Probable glutamyl-tRNA reductase 3%2C chloroplastic
AT2G28085	0.979884	0.944737	0.606681	0.690502	1	0	1	1	1	2		Auxin-responsive family protein
AT2G17250	510.286	0.943665	1.16921e-05	2.60036e-05	517	295	255	739	550	787	EMB2762	CCAAT-binding factor
AT4G01910	112.008	0.943577	0.000110007	0.000223307	113	70	51	152	143	159		Cysteine/Histidine-rich C1 domain family protein
AT4G24290	4173.8	0.943475	2.81016e-34	2.73308e-33	3275	2921	2371	5741	5232	5912		MACPF domain-containing protein At4g24290
AT5G48370	651.484	0.943315	9.41098e-16	4.06886e-15	462	447	417	848	827	960		At5g48370
AT1G77920	1260.81	0.943159	4.8838e-08	1.30733e-07	1138	904	583	1604	1573	1933	TGA7	Transcription factor TGA7
AT2G41740	5170.52	0.942784	5.46005e-21	3.07859e-20	4250	3598	2811	7281	6163	7505	VLN2	VLN2
AT2G22088	5.71223	0.942706	0.328945	0.415587	2	1	8	8	6	9		unknown protein%3B FUNCTIONS IN: molecular_function unknown%3B INVOLVED IN: biological_process unknown%3B LOCATED IN: cellular_component unknown%3B Ha.
AT5G04830	5073.07	0.942702	1.37449e-08	3.82719e-08	4884	3187	2517	6538	6465	7527		Nuclear transport factor 2 (NTF2) family protein
AT2G21550	102.593	0.942662	0.000658211	0.00124098	100	54	59	136	104	179		Bifunctional dihydrofolate reductase-thymidylate synthase
AT5G45380	5509.59	0.942563	0.0107269	0.017635	6765	3658	1447	7504	7081	7678	DUR3	DUR3
AT1G31290	188.561	0.942562	5.16073e-09	1.47931e-08	153	119	115	251	222	292	AGO3	Protein argonaute 3
AT1G28970	2.01752	0.942258	0.481024	0.573696	1	1	2	1	4	3	ncRNA_gene	tRNA
AT3G59880	655.581	0.94216	3.4185e-12	1.20895e-11	553	428	370	903	902	836		Expressed protein
AT4G34780	1.42024	0.942087	0.608995	0.692296	1	2	0	2	0	4		SAUR-like auxin-responsive protein family
AT2G24640	814.384	0.941833	1.38606e-11	4.71041e-11	697	575	414	1176	959	1165	UBP19	Ubiquitin carboxyl-terminal hydrolase 19
AT4G05405	2.01356	0.941623	0.46334	0.556226	1	1	2	3	3	2	ncRNA_gene	lncRNA
AT5G04840	92.6864	0.9416	0.000800835	0.00149668	58	73	57	131	140	100		At5g04840
AT2G02040	3584.53	0.941283	3.0119e-21	1.72093e-20	2970	2477	1950	4865	4328	5328	NPF8.3	Protein NRT1/ PTR FAMILY 8.3
AT5G61380	930.178	0.941	1.70463e-10	5.38688e-10	826	644	462	1250	1115	1406	APRR1	Two-component response regulator-like APRR1
AT4G31600	752.477	0.940313	1.42023e-06	3.41297e-06	754	439	381	951	1028	1057	UTR7	UDP-galactose/UDP-glucose transporter 7
AT3G20580	2.88308	0.940255	0.425467	0.517904	3	1	2	4	1	7	COBL10	COBRA-like protein 10
AT1G57600	692.355	0.93998	1.21237e-15	5.20504e-15	583	460	386	953	813	1041		MBOAT (Membrane bound O-acyl transferase) family protein
AT5G18090	1.5306	0.939961	0.555263	0.644219	0	2	1	2	3	1		B3 domain-containing protein At5g18090
AT2G43070	1993.48	0.939802	9.33337e-19	4.73092e-18	1701	1343	1079	2708	2439	2922	SPPL3	SIGNAL PEPTIDE PEPTIDASE-LIKE 3
AT1G64040	4161.42	0.939622	2.74522e-24	1.80811e-23	3508	2752	2333	5522	5189	6124	TOPP3	Serine/threonine-protein phosphatase
AT1G24180	3515.94	0.939324	1.1972e-35	1.23194e-34	2842	2310	2079	4667	4396	5157	IAR4	Pyruvate dehydrogenase E1 component subunit alpha-2%2C mitochondrial
AT5G35160	2616.67	0.938838	8.14686e-37	8.72461e-36	2078	1744	1555	3546	3208	3832	TMN11	Transmembrane 9 superfamily member
AT5G25070	1568.84	0.938646	3.20151e-21	1.82579e-20	1320	1036	883	2109	2047	2176		Neurofilament light protein
AT1G58380	1217.43	0.938535	1.3502e-15	5.78226e-15	1065	805	653	1651	1512	1761	RPS2A	At1g59359
AT2G35720	1349.03	0.938428	5.03813e-12	1.76272e-11	1150	978	671	1825	1689	1940	ATJ13	Chaperone protein dnaJ 13
AT5G38380	864.571	0.938146	4.09744e-14	1.61303e-13	728	615	447	1158	1107	1228		Zinc transporter
AT5G10780	2753.37	0.938112	1.52145e-25	1.06262e-24	2301	1813	1569	3728	3359	4054		CONTAINS InterPro DOMAIN/s: Uncharacterised conserved protein UCP017207%2C transmembrane protein 85 (InterPro:IPR016687)%2C Protein of unknown function DUF1077 (InterPro:IPR009445)%3B Ha.
AT1G24350	1185	0.937273	5.86825e-13	2.16487e-12	1059	772	630	1680	1458	1651		Acid phosphatase/vanadium-dependent haloperoxidase-related protein
AT2G28500	119.48	0.937046	0.00222755	0.00397706	122	55	72	125	151	209	LBD11	LOB domain-containing protein 11
AT5G20920	3424.39	0.936775	5.07176e-20	2.73468e-19	2953	2253	1887	4679	4250	4910	EIF2B	Eukaryotic translation initiation factor 2 subunit beta
AT3G58730	8411.85	0.93596	1.49408e-28	1.17673e-27	7057	5516	4810	11204	10618	12154	VHA-D	V-type proton ATPase subunit D
AT1G04870	1501.16	0.93579	1.64159e-08	4.54552e-08	1298	1135	695	2040	1844	2185	PRMT10	PRMT10
AT4G39160	1229.04	0.935753	8.86899e-25	5.97633e-24	1012	817	707	1698	1504	1766		Homeodomain-like superfamily protein
AT2G33730	5072.59	0.93572	1.10705e-08	3.10273e-08	4847	3307	2467	6955	6407	7114	RH21	DEAD-box ATP-dependent RNA helicase 21
AT5G46770	2.18947	0.935095	0.561164	0.650182	5	0	0	2	3	4		AT5g46770/MZA15_19
AT1G09155	0.495225	0.93486	0.793404	0.845095	1	0	0	0	2	0	PP2B15	F-box protein PP2-B15
AT1G47265	0.495225	0.93486	0.793404	0.845095	1	0	0	0	2	0		Putative uncharacterized protein
AT3G02970	0.495225	0.93486	0.793404	0.845095	1	0	0	0	2	0	EXL6	Protein EXORDIUM-like 6
AT3G32030	0.495225	0.93486	0.793404	0.845095	1	0	0	0	2	0	TPS30	Terpenoid synthase 30
AT4G26730	0.495225	0.93486	0.793404	0.845095	1	0	0	0	2	0		S-adenosyl-L-methionine-dependent methyltransferases superfamily protein
ATMG00540	0.495225	0.93486	0.793404	0.845095	1	0	0	0	2	0	ORF102B	Uncharacterized mitochondrial protein AtMg00540
AT1G21210	37.4658	0.934793	0.00500861	0.00857641	37	20	21	51	44	57	WAK4	Wall-associated receptor kinase 4
AT4G27680	1513.56	0.934691	8.96925e-17	4.09224e-16	1304	1016	819	2035	1838	2249		26S proteasome regulatory particle chain RPT6-like protein
AT3G07485	0.518553	0.934392	0.790735	0.843118	0	1	0	0	2	0	ncRNA_gene	ncRNA
AT3G15440	0.518553	0.934392	0.790735	0.843118	0	1	0	0	2	0		MJK13.10 protein
AT1G02040	0.540707	0.933966	0.788347	0.84146	0	0	1	0	2	0		At1g02040
AT2G46860	0.540707	0.933966	0.788347	0.84146	0	0	1	0	2	0	PPA3	PPa3
AT3G20362	0.540707	0.933966	0.788347	0.84146	0	0	1	0	2	0		unknown protein%3B FUNCTIONS IN: molecular_function unknown%3B INVOLVED IN: biological_process unknown%3B LOCATED IN: endomembrane system%3B Ha.
AT4G01830	0.540707	0.933966	0.788347	0.84146	0	0	1	0	2	0	ABCB5	ABC transporter B family member 5
AT2G38410	1407.93	0.933853	7.60778e-23	4.68465e-22	1180	936	796	1867	1767	2053	TOL6	TOM1-like protein 6
AT3G54320	109.931	0.933542	0.00356632	0.00621476	78	68	78	111	112	226	WRI1	Integrase-type DNA-binding superfamily protein
AT5G04330	134.375	0.933444	6.11607e-05	0.000127272	116	105	59	200	170	172	CYP84A4	Cytochrome P450 84A4
AT5G08200	576.175	0.933406	6.19129e-16	2.70269e-15	470	386	333	819	738	765		At5g08200
AT3G47250	11224.6	0.933224	7.27137e-22	4.27828e-21	9517	7561	6190	15695	14048	15536		Transmembrane protein%2C putative (DUF247)
AT2G18730	3231.23	0.933113	5.10142e-06	1.16934e-05	3366	1932	1520	4345	4095	4598	DGK3	Diacylglycerol kinase 3
AT3G60200	316.633	0.933014	2.12155e-06	5.02417e-06	190	221	229	440	373	466		Uncharacterized protein At3g60200
AT3G59290	797.262	0.932969	4.1274e-15	1.72317e-14	642	538	465	1122	894	1214	EPSIN3	Clathrin interactor EPSIN 3
AT2G01470	2841.41	0.932851	2.44864e-25	1.69388e-24	2395	1858	1627	3780	3609	4077	STL2P	SEC12-like protein 2
AT5G42360	990.056	0.932547	8.79418e-17	4.01466e-16	759	675	601	1445	1255	1287		F-box/kelch-repeat protein At5g42360
AT5G62050	1405.14	0.932515	3.78073e-06	8.76094e-06	1399	940	622	1975	1695	2007	OXA1	Mitochondrial inner membrane protein OXA1
AT3G57490	706.151	0.932427	2.18912e-08	6.00672e-08	656	479	342	1010	843	1001	RPS2D	40S ribosomal protein S2-4
AT5G44090	3312.32	0.931661	1.33063e-27	1.01203e-26	2690	2303	1857	4472	4056	4851		Calcium-binding EF-hand family protein
AT1G58360	11083.9	0.931589	2.32254e-19	1.21164e-18	7772	8077	6830	14776	14031	15901	AAP1	NAT2
AT1G51390	408.573	0.931305	2.33924e-05	5.06603e-05	424	231	205	542	470	644	NIFU5	NifU-like protein 5%2C mitochondrial
AT4G32210	702.567	0.93115	8.27852e-07	2.02314e-06	706	407	362	972	848	1019	SDH3-1	Succinate dehydrogenase subunit 3-2%2C mitochondrial
AT1G36920	4.21396	0.930981	0.384994	0.475138	5	3	1	11	4	2		FUNCTIONS IN: molecular_function unknown%3B INVOLVED IN: biological_process unknown%3B LOCATED IN: endomembrane system%3B EXPRESSED IN: stem%2C male gametophyte%2C flower%3B EXPRESSED DURING: M germinated pollen stage%2C 4 anthesis%3B BEST Arabidopsis thaliana prot /.../tch is: Nucleic acid-binding%2C OB-fold-like protein (TAIR:AT2G05642.1)%3B Ha.
AT4G19490	2670.05	0.929773	2.76969e-19	1.43801e-18	2292	1736	1513	3740	3179	3866	VPS54	Vacuolar protein sorting-associated protein 54%2C chloroplastic
AT1G33720	4560.98	0.92971	0.000191437	0.000379685	5145	2443	2110	6148	5311	6993	CYP76C6	Cytochrome P450%2C family 76%2C subfamily C%2C polypeptide 6
AT2G21190	2209.79	0.929534	8.04962e-20	4.30061e-19	1866	1381	1326	2984	2653	3291		ER lumen protein retaining receptor family protein
AT5G12390	553.133	0.929478	9.25512e-08	2.42763e-07	471	425	258	740	658	839	FIS1B	Mitochondrial fission 1 protein
AT2G32600	1133.9	0.929324	1.27503e-07	3.30493e-07	1093	745	544	1577	1338	1668		At2g32600/T26B15.16
AT5G03080	2224.51	0.929166	3.14095e-11	1.04299e-10	2048	1457	1146	2967	2771	3238	LPPG	LPPgamma
AT3G18730	157.28	0.928956	0.000504349	0.000961956	83	109	124	203	186	246	TSK	Protein TONSOKU
AT4G26220	36.2413	0.928829	0.00411438	0.00711904	29	27	19	43	50	53		Probable caffeoyl-CoA O-methyltransferase At4g26220
AT3G02160	150.133	0.928354	2.88504e-06	6.75422e-06	96	119	92	208	190	206		At3g02160
AT5G04070	439.026	0.928029	2.18641e-09	6.41005e-09	377	321	217	625	523	625		At5g04070
AT4G15940	2314.76	0.927919	3.34569e-25	2.30311e-24	1845	1534	1399	2942	2907	3491		NA
AT5G37510	9640.85	0.927908	5.60997e-12	1.95655e-11	8762	6431	4966	12858	11761	14298	EMB1467	NADH dehydrogenase
AT1G14260	91.928	0.927852	0.0380324	0.0580701	129	41	30	112	130	128		At1g14260
AT4G35310	10232.8	0.927774	3.86862e-12	1.3641e-11	9344	6589	5448	14575	12762	13875	CPK5	CPK5
AT1G05610	16.1488	0.927545	0.117269	0.164714	6	11	15	16	28	20	APS2	ADP-glucose pyrophosphorylase small subunit 2
AT1G18940	159.466	0.927486	0.000788113	0.00147394	165	112	61	196	214	233		F14D16.8
AT1G19310	1321.92	0.927305	1.79279e-16	8.03565e-16	955	881	872	1872	1590	1868		At1g19310/F18O14_14
AT2G17990	1525.86	0.927163	3.48748e-20	1.89238e-19	1262	1004	894	1958	1869	2335		BEST Arabidopsis thaliana protein match is: kinectin-related (TAIR:AT5G66250.3)%3B Ha.
AT1G04645	6.95913	0.927111	0.412701	0.504443	7	8	0	2	13	13	SPH5	S-protein homolog 5
AT1G76230	1.99193	0.926863	0.469282	0.562372	1	1	2	3	2	3		At1g76230
AT3G05170	287.934	0.926852	3.8347e-12	1.35234e-11	237	193	166	380	379	400		Phosphoglycerate mutase-like protein AT74
AT2G23310	1772.68	0.926577	1.83098e-21	1.05959e-20	1390	1277	1000	2437	2107	2613	RER1C	Protein RER1C
AT3G50570	25.5088	0.925558	0.0590127	0.0874432	30	10	14	27	28	49		Hydroxyproline-rich glycoprotein family protein
AT1G04570	47.6225	0.925474	0.0260118	0.0406657	55	32	15	71	46	77		Probable folate-biopterin transporter 8%2C chloroplastic
AT5G54710	5997.17	0.925339	1.05182e-06	2.55379e-06	3916	3587	4640	8749	7178	8239		Ankyrin repeat family protein
AT5G17910	2848.41	0.925267	1.77118e-36	1.87331e-35	2271	1945	1676	3888	3476	4121		Cardiomyopathy-associated protein
AT5G39030	1667.92	0.92511	2.51604e-12	8.96418e-12	1466	1171	848	2300	2073	2347		Probable receptor-like protein kinase At5g39030
AT2G17630	162.948	0.924834	0.000355761	0.000688649	88	110	130	220	212	222	PSAT2	Phosphoserine aminotransferase 2%2C chloroplastic
AT5G21482	2475.04	0.924792	1.9108e-07	4.89091e-07	1930	1314	1824	3477	3100	3383	CKX7	Cytokinin dehydrogenase 7
AT1G13195	546.4	0.924642	1.97801e-15	8.40173e-15	457	375	303	722	668	815		At1g13195
AT2G36305	313.074	0.924618	6.15179e-08	1.63386e-07	291	201	163	388	416	457	FACE2	CAAX prenyl protease 2
AT5G06450	586.498	0.924207	2.15128e-12	7.6921e-12	491	417	312	807	774	776		Uncharacterized protein At5g06450
AT4G30900	941.082	0.923997	1.07468e-10	3.44112e-10	826	675	467	1249	1191	1351		DNAse I-like superfamily protein
AT3G01990	184.795	0.923506	0.000294437	0.00057459	120	109	146	255	186	308	ACR6	ACT domain repeat 6
AT4G19410	2755.18	0.923263	3.49278e-09	1.01247e-08	1801	1998	1826	4104	3061	3959		Pectin acetylesterase
AT4G11160	2578.57	0.92313	9.388e-09	2.64604e-08	2444	1724	1257	3528	3192	3666		At4g11160
AT3G48860	1824.3	0.923021	1.47487e-17	7.02231e-17	1433	1354	997	2544	2197	2612	SCD2	Coiled-coil domain-containing protein SCD2
AT1G78770	121.576	0.92297	9.98235e-05	0.000203429	71	89	87	157	166	164	APC6	Anaphase-promoting complex subunit 6
AT2G48030	1673.94	0.922874	0.0002697	0.000527636	1880	827	851	2371	2201	2147		At2g48030
AT3G20800	985.707	0.922739	3.36177e-15	1.40942e-14	859	625	568	1335	1171	1472		Cell differentiation%2C Rcd1-like protein
AT1G14730	82.1763	0.922574	0.000313221	0.000609607	49	56	62	113	101	116	CYB561C	Probable transmembrane ascorbate ferrireductase 3
AT4G28300	5428.64	0.922431	2.66536e-14	1.06131e-13	4592	3925	2812	7621	6636	7603		Formin-like protein (DUF1421)
AT1G78620	4567.21	0.92239	8.06346e-19	4.10025e-18	3801	3205	2499	6233	5978	6135		Uncharacterized transmembrane protein
AT5G43680	412.984	0.922364	4.75146e-15	1.97476e-14	336	277	243	532	519	613		AT5g43680/MQO24_4
AT1G55830	785.289	0.922108	2.11009e-14	8.45132e-14	667	555	415	1083	978	1101		unknown protein%3B CONTAINS InterPro DOMAIN/s: Protein of unknown function DUF812 (InterPro:IPR008530)%3B Ha.
AT5G53760	786.787	0.922102	6.41767e-13	2.36064e-12	595	493	530	1007	961	1204	MLO11	MLO-like protein
AT3G51250	3081.17	0.922083	1.78979e-12	6.42259e-12	2805	2008	1639	4165	3705	4555		Senescence/dehydration-associated protein At3g51250
AT3G51980	1961.49	0.921985	0.000314622	0.000612233	2111	1317	761	2748	2573	2553		ARM repeat superfamily protein
AT4G02980	850.546	0.921874	3.7213e-06	8.62908e-06	871	517	411	1142	1017	1273	ERABP1	Auxin-binding protein 1
AT1G26440	1674.86	0.921669	1.28687e-10	4.10028e-10	1550	1100	864	2204	2068	2478	UPS5	Ureide permease 5
AT3G60520	475.755	0.921656	3.35159e-11	1.11016e-10	413	318	261	618	561	743		At3g60520
AT5G46920	689.473	0.921059	3.82121e-07	9.57101e-07	665	465	324	923	839	1018	NMAT2	Nuclear intron maturase 2%2C mitochondrial
AT1G74410	193.004	0.921042	0.000122208	0.000246903	201	122	86	262	226	292	ATL24	NEP1-interacting protein-like 2
AT5G46910	517.051	0.92102	5.12016e-08	1.36776e-07	329	361	364	699	610	775		Transcription factor jumonji (Jmj) family protein / zinc finger (C5HC2 type) family protein
AT1G76700	1004.17	0.920969	1.39732e-19	7.36997e-19	824	640	617	1415	1203	1427	ATJ10	Chaperone protein dnaJ 10
AT2G30580	944.818	0.91968	1.56755e-12	5.64456e-12	843	576	552	1318	1208	1270	DRIP2	DRIP2
AT1G04945	258.629	0.919064	7.53915e-06	1.70332e-05	259	161	126	357	303	384		HIT-type Zinc finger family protein
AT2G24170	266.774	0.918579	3.07669e-08	8.34928e-08	198	187	166	338	301	439	TMN10	Transmembrane 9 superfamily member 10
AT4G32530	4015.36	0.917992	1.34546e-28	1.06177e-27	3286	2639	2413	5161	5075	5918		ATPase%2C F0/V0 complex%2C subunit C protein
AT1G59650	686.706	0.917978	5.20084e-14	2.03869e-13	596	462	376	968	856	937	CW14	CW14 protein (DUF1336)
AT2G09190	41.1095	0.917955	0.00247314	0.00438803	30	31	24	61	51	53	ncRNA_gene	lncRNA
AT1G66060	1.56555	0.917939	0.580972	0.668666	0	1	2	1	4	1		Uncharacterized protein F15E12.9
AT1G77860	20.9548	0.917628	0.0657836	0.0967156	8	16	18	32	23	29	KOM	Rhomboid-like protein
AT5G35620	2275.55	0.917359	4.45212e-22	2.65013e-21	1940	1451	1348	3078	2793	3286	EIF(ISO)4E	LSP1
AT4G13195	53.8423	0.917227	0.00850165	0.0141664	52	21	39	78	69	69	CLE44	CLAVATA3/ESR (CLE)-related protein 44
AT4G13615	9169.09	0.917222	2.14167e-10	6.72626e-10	8310	6400	4570	11963	11246	13710		At4g13612
AT2G01350	5395.11	0.91711	1.70943e-15	7.28675e-15	4800	3587	2915	7137	6802	7753	QPT	QPT
AT3G53410	967.072	0.91697	1.45814e-12	5.25612e-12	851	673	502	1272	1220	1398	LUL2	Probable E3 ubiquitin-protein ligase LUL2
AT1G72960	16.0959	0.916923	0.0814007	0.11798	18	7	9	28	17	20		Protein ROOT HAIR DEFECTIVE 3 homolog 1
AT1G03515	0.152932	0.916692	0.822249	NA	0	0	0	0	0	1	ncRNA_gene	tRNA
AT1G03880	0.152932	0.916692	0.822249	NA	0	0	0	0	0	1	CRB	CRU2
AT1G03890	0.17456	0.916692	0.822249	NA	0	0	0	0	1	0	CRD	12S seed storage protein CRD
AT1G04063	0.17456	0.916692	0.822249	NA	0	0	0	0	1	0	ncRNA_gene	lncRNA
AT1G04093	0.161768	0.916692	0.822249	NA	0	0	0	1	0	0	ncRNA_gene	lncRNA
AT1G04267	0.17456	0.916692	0.822249	NA	0	0	0	0	1	0	ncRNA_gene	snoRNA
AT1G04450	0.152932	0.916692	0.822249	NA	0	0	0	0	0	1	RIC3	CRIB domain-containing protein RIC3
AT1G04560	0.161768	0.916692	0.822249	NA	0	0	0	1	0	0		AWPM-19-like family protein
AT1G04563	0.161768	0.916692	0.822249	NA	0	0	0	1	0	0	ncRNA_gene	lncRNA
AT1G04717	0.152932	0.916692	0.822249	NA	0	0	0	0	0	1	ncRNA_gene	lncRNA
AT1G04737	0.17456	0.916692	0.822249	NA	0	0	0	0	1	0	ncRNA_gene	lncRNA
AT1G05083	0.161768	0.916692	0.822249	NA	0	0	0	1	0	0	ncRNA_gene	lncRNA
AT1G05197	0.152932	0.916692	0.822249	NA	0	0	0	0	0	1	ncRNA_gene	lncRNA
AT1G05290	0.161768	0.916692	0.822249	NA	0	0	0	1	0	0		CCT motif family protein
AT1G05547	0.152932	0.916692	0.822249	NA	0	0	0	0	0	1	ncRNA_gene	ncRNA
AT1G05737	0.161768	0.916692	0.822249	NA	0	0	0	1	0	0	ncRNA_gene	lncRNA
AT1G05800	0.17456	0.916692	0.822249	NA	0	0	0	0	1	0	DGL	Galactolipase DONGLE%2C chloroplastic
AT1G05843	0.161768	0.916692	0.822249	NA	0	0	0	1	0	0	ncRNA_gene	lncRNA
AT1G05990	0.17456	0.916692	0.822249	NA	0	0	0	0	1	0	CML7	Calmodulin-like protein 7
AT1G06017	0.17456	0.916692	0.822249	NA	0	0	0	0	1	0	ncRNA_gene	lncRNA
AT1G06113	0.161768	0.916692	0.822249	NA	0	0	0	1	0	0	ncRNA_gene	lncRNA
AT1G06217	0.152932	0.916692	0.822249	NA	0	0	0	0	0	1	ncRNA_gene	lncRNA
AT1G06273	0.152932	0.916692	0.822249	NA	0	0	0	0	0	1	ncRNA_gene	snoRNA
AT1G06293	0.161768	0.916692	0.822249	NA	0	0	0	1	0	0	ncRNA_gene	lncRNA
AT1G06407	0.17456	0.916692	0.822249	NA	0	0	0	0	1	0	ncRNA_gene	lncRNA
AT1G06493	0.152932	0.916692	0.822249	NA	0	0	0	0	0	1	ncRNA_gene	lncRNA
AT1G06523	0.161768	0.916692	0.822249	NA	0	0	0	1	0	0	ncRNA_gene	miRNA
AT1G06607	0.17456	0.916692	0.822249	NA	0	0	0	0	1	0	ncRNA_gene	lncRNA
AT1G06917	0.161768	0.916692	0.822249	NA	0	0	0	1	0	0	ncRNA_gene	lncRNA
AT1G06943	0.17456	0.916692	0.822249	NA	0	0	0	0	1	0	ncRNA_gene	lncRNA
AT1G07127	0.161768	0.916692	0.822249	NA	0	0	0	1	0	0	ncRNA_gene	lncRNA
AT1G07190	0.17456	0.916692	0.822249	NA	0	0	0	0	1	0		BEST Arabidopsis thaliana protein match is: lon protease 1 (TAIR:AT5G26860.1)%3B Ha.
AT1G07423	0.161768	0.916692	0.822249	NA	0	0	0	1	0	0	ncRNA_gene	lncRNA
AT1G07527	0.161768	0.916692	0.822249	NA	0	0	0	1	0	0	ncRNA_gene	lncRNA
AT1G07633	0.152932	0.916692	0.822249	NA	0	0	0	0	0	1	ncRNA_gene	miRNA
AT1G07657	0.17456	0.916692	0.822249	NA	0	0	0	0	1	0	ncRNA_gene	lncRNA
AT1G07717	0.152932	0.916692	0.822249	NA	0	0	0	0	0	1	ncRNA_gene	lncRNA
AT1G07747	0.152932	0.916692	0.822249	NA	0	0	0	0	0	1		Bifunctional inhibitor/lipid-transfer protein/seed storage 2S albumin superfamily protein
AT1G07843	0.161768	0.916692	0.822249	NA	0	0	0	1	0	0	ncRNA_gene	lncRNA
AT1G07850	0.152932	0.916692	0.822249	NA	0	0	0	0	0	1		Glycosyltransferase
AT1G08135	0.152932	0.916692	0.822249	NA	0	0	0	0	0	1	CHX6B	Cation/H(+) antiporter 6B
AT1G08567	0.161768	0.916692	0.822249	NA	0	0	0	1	0	0	ncRNA_gene	lncRNA
AT1G08577	0.161768	0.916692	0.822249	NA	0	0	0	1	0	0	ncRNA_gene	lncRNA
AT1G08673	0.161768	0.916692	0.822249	NA	0	0	0	1	0	0	ncRNA_gene	lncRNA
AT1G08703	0.161768	0.916692	0.822249	NA	0	0	0	1	0	0	ncRNA_gene	lncRNA
AT1G08767	0.152932	0.916692	0.822249	NA	0	0	0	0	0	1	ncRNA_gene	lncRNA
AT1G08907	0.152932	0.916692	0.822249	NA	0	0	0	0	0	1	ncRNA_gene	lncRNA
AT1G08950	0.17456	0.916692	0.822249	NA	0	0	0	0	1	0	ncRNA_gene	tRNA
AT1G08967	0.17456	0.916692	0.822249	NA	0	0	0	0	1	0	ncRNA_gene	lncRNA
AT1G08990	0.17456	0.916692	0.822249	NA	0	0	0	0	1	0	GUX5	Putative UDP-glucuronate:xylan alpha-glucuronosyltransferase 5
AT1G09127	0.17456	0.916692	0.822249	NA	0	0	0	0	1	0	ncRNA_gene	lncRNA
AT1G09197	0.161768	0.916692	0.822249	NA	0	0	0	1	0	0	ncRNA_gene	lncRNA
AT1G09357	0.161768	0.916692	0.822249	NA	0	0	0	1	0	0	ncRNA_gene	lncRNA
AT1G09665	0.161768	0.916692	0.822249	NA	0	0	0	1	0	0		Toll-Interleukin-Resistance (TIR) domain family protein
AT1G10010	0.152932	0.916692	0.822249	NA	0	0	0	0	0	1	AAP8	amino acid permease 8
AT1G10190	0.161768	0.916692	0.822249	NA	0	0	0	1	0	0		NEP-interacting protein%2C putative (DUF239)
AT1G11640	0.17456	0.916692	0.822249	NA	0	0	0	0	1	0	ncRNA_gene	tRNA
AT1G12190	0.152932	0.916692	0.822249	NA	0	0	0	0	0	1		Putative F-box protein At1g12190
AT1G12665	0.161768	0.916692	0.822249	NA	0	0	0	1	0	0		Thionin-like protein
AT1G12740	0.17456	0.916692	0.822249	NA	0	0	0	0	1	0	CYP87A2	Cytochrome P450%2C family 87%2C subfamily A%2C polypeptide 2
AT1G12805	0.152932	0.916692	0.822249	NA	0	0	0	0	0	1		Nucleotide binding protein
AT1G13200	0.152932	0.916692	0.822249	NA	0	0	0	0	0	1		Putative F-box/kelch-repeat protein At1g13200
AT1G14518	0.161768	0.916692	0.822249	NA	0	0	0	1	0	0	ncRNA_gene	ncRNA
AT1G16905	0.161768	0.916692	0.822249	NA	0	0	0	1	0	0		Curculin-like (Mannose-binding) lectin family protein
AT1G17010	0.17456	0.916692	0.822249	NA	0	0	0	0	1	0		2-oxoglutarate (2OG) and Fe(II)-dependent oxygenase superfamily protein
AT1G17310	0.161768	0.916692	0.822249	NA	0	0	0	1	0	0		MADS-box transcription factor family protein
AT1G18100	0.17456	0.916692	0.822249	NA	0	0	0	0	1	0	MFT	Protein MOTHER of FT and TFL1
AT1G19086	0.161768	0.916692	0.822249	NA	0	0	0	1	0	0		F14D16.23
AT1G19460	0.161768	0.916692	0.822249	NA	0	0	0	1	0	0		Kelch repeat-containing protein At1g19460
AT1G19890	0.17456	0.916692	0.822249	NA	0	0	0	0	1	0	MGH3	MGH3
AT1G20405	0.152932	0.916692	0.822249	NA	0	0	0	0	0	1		unknown protein%3B FUNCTIONS IN: molecular_function unknown%3B INVOLVED IN: biological_process unknown%3B LOCATED IN: cellular_component unknown%3B BEST Arabidopsis thaliana protein match is: Protein of unknown function (DUF833) (TAIR:AT1G20680.2)%3B Has 3020 /.../t hits to 17322 proteins in 780 species: Archae - 12%3B Bacteria - 1396%3B Metazoa - 17338%3B Fungi - 3422%3B Plants - 5037%3B Viruses - 0%3B Other Eukaryotes - 2996 (source: NCBI BLink).
AT1G20600	0.161768	0.916692	0.822249	NA	0	0	0	1	0	0		B3 domain-containing protein At1g20600
AT1G20875	0.17456	0.916692	0.822249	NA	0	0	0	0	1	0		unknown protein%3B Ha.
AT1G21230	0.152932	0.916692	0.822249	NA	0	0	0	0	0	1	WAK5	Wall-associated receptor kinase 5
AT1G21722	0.161768	0.916692	0.822249	NA	0	0	0	1	0	0		F8K7.16
AT1G22090	0.152932	0.916692	0.822249	NA	0	0	0	0	0	1	EMB2204	UPF0725 protein EMB2204
AT1G22100	0.152932	0.916692	0.822249	NA	0	0	0	0	0	1		Inositol-pentakisphosphate 2-kinase
AT1G22720	0.152932	0.916692	0.822249	NA	0	0	0	0	0	1		Protein kinase superfamily protein
AT1G23670	0.161768	0.916692	0.822249	NA	0	0	0	1	0	0		F5O8.22 protein
AT1G24220	0.161768	0.916692	0.822249	NA	0	0	0	1	0	0		F3I6.15 protein
AT1G24851	0.161768	0.916692	0.822249	NA	0	0	0	1	0	0		F5A9.15
AT1G25150	0.152932	0.916692	0.822249	NA	0	0	0	0	0	1		F-box/kelch-repeat protein At1g25211
AT1G26510	0.152932	0.916692	0.822249	NA	0	0	0	0	0	1		Putative F-box protein At1g26510
AT1G26680	0.17456	0.916692	0.822249	NA	0	0	0	0	1	0		transcriptional factor B3 family protein
AT1G26700	0.161768	0.916692	0.822249	NA	0	0	0	1	0	0	MLO14	MLO-like protein 14
AT1G27461	0.152932	0.916692	0.822249	NA	0	0	0	0	0	1		Putative uncharacterized protein
AT1G28460	0.161768	0.916692	0.822249	NA	0	0	0	1	0	0	AGL59	AGAMOUS-like 59
AT1G29020	0.17456	0.916692	0.822249	NA	0	0	0	0	1	0		Calcium-binding EF-hand family protein
AT1G29210	0.17456	0.916692	0.822249	NA	0	0	0	0	1	0	ncRNA_gene	tRNA
AT1G30060	0.17456	0.916692	0.822249	NA	0	0	0	0	1	0		COP1-interacting protein-like protein
AT1G30750	0.152932	0.916692	0.822249	NA	0	0	0	0	0	1		TPRXL
AT1G30950	0.17456	0.916692	0.822249	NA	0	0	0	0	1	0	UFO	Uncharacterized protein At1g30950 (Fragment)
AT1G31090	0.152932	0.916692	0.822249	NA	0	0	0	0	0	1		Putative F-box protein At1g31090
AT1G32337	0.161768	0.916692	0.822249	NA	0	0	0	1	0	0		unknown protein%3B BEST Arabidopsis thaliana protein match is: unknown protein (TAIR:AT3G46390.1)%3B Ha.
AT1G33020	0.152932	0.916692	0.822249	NA	0	0	0	0	0	1		Putative F-box protein At1g33020
AT1G33100	0.17456	0.916692	0.822249	NA	0	0	0	0	1	0	DTX20	Protein DETOXIFICATION 20
AT1G33750	0.152932	0.916692	0.822249	NA	0	0	0	0	0	1	TPS22	Terpenoid synthase 22
AT1G35375	0.152932	0.916692	0.822249	NA	0	0	0	0	0	1		unknown protein%3B Ha.
AT1G35410	0.17456	0.916692	0.822249	NA	0	0	0	0	1	0		Uncharacterized protein F12A4.5
AT1G35537	0.152932	0.916692	0.822249	NA	0	0	0	0	0	1		Defensin-like protein 32
AT1G35860	0.161768	0.916692	0.822249	NA	0	0	0	1	0	0	TOC75-I	Translocon outer membrane complex 75-I
AT1G44010	0.161768	0.916692	0.822249	NA	0	0	0	1	0	0		F9C16.22
AT1G44020	0.161768	0.916692	0.822249	NA	0	0	0	1	0	0		Cysteine/Histidine-rich C1 domain family protein
AT1G45242	0.161768	0.916692	0.822249	NA	0	0	0	1	0	0	ncRNA_gene	tRNA
AT1G47600	0.152932	0.916692	0.822249	NA	0	0	0	0	0	1	TGG4	Myrosinase 4
AT1G48180	0.161768	0.916692	0.822249	NA	0	0	0	1	0	0		unknown protein%3B BEST Arabidopsis thaliana protein match is: unknown protein (TAIR:AT1G51670.1)%3B Ha.
AT1G48670	0.161768	0.916692	0.822249	NA	0	0	0	1	0	0		Auxin-responsive GH3 family protein
AT1G50060	0.17456	0.916692	0.822249	NA	0	0	0	0	1	0		CAP (Cysteine-rich secretory proteins%2C Antigen 5%2C and Pathogenesis-related 1 protein) superfamily protein
AT1G51020	0.152932	0.916692	0.822249	NA	0	0	0	0	0	1		Uncharacterized protein At1g51010
AT1G51290	0.152932	0.916692	0.822249	NA	0	0	0	0	0	1	FBX10	Putative F-box only protein 10
AT1G52860	0.152932	0.916692	0.822249	NA	0	0	0	0	0	1	ncRNA_gene	tRNA
AT1G52970	0.152932	0.916692	0.822249	NA	0	0	0	0	0	1	DD11	Protein DOWN-REGULATED IN DIF1 11
AT1G53420	0.152932	0.916692	0.822249	NA	0	0	0	0	0	1		Probable LRR receptor-like serine/threonine-protein kinase At1g53420
AT1G53635	0.161768	0.916692	0.822249	NA	0	0	0	1	0	0		Putative uncharacterized protein
AT1G53815	0.17456	0.916692	0.822249	NA	0	0	0	0	1	0		Probable F-box protein At1g53815
AT1G54870	0.161768	0.916692	0.822249	NA	0	0	0	1	0	0		NAD(P)-binding Rossmann-fold superfamily protein
AT1G55207	0.17456	0.916692	0.822249	NA	0	0	0	0	1	0		Putative uncharacterized protein
AT1G55940	0.17456	0.916692	0.822249	NA	0	0	0	0	1	0	CYP708A1	cytochrome P450%2C family 708%2C subfamily A%2C polypeptide 1
AT1G59171	0.161768	0.916692	0.822249	NA	0	0	0	1	0	0		Inositol-pentakisphosphate 2-kinase family protein
AT1G59670	0.152932	0.916692	0.822249	NA	0	0	0	0	0	1	GSTU15	GSTU15
AT1G60450	0.152932	0.916692	0.822249	NA	0	0	0	0	0	1	GOLS7	Galactinol synthase 7
AT1G62450	0.17456	0.916692	0.822249	NA	0	0	0	0	1	0		Immunoglobulin E-set superfamily protein
AT1G64000	0.161768	0.916692	0.822249	NA	0	0	0	1	0	0	WRKY56	At1g64000
AT1G64160	0.17456	0.916692	0.822249	NA	0	0	0	0	1	0	DIR5	Dirigent protein 5
AT1G65735	0.17456	0.916692	0.822249	NA	0	0	0	0	1	0		Ascorbic acid mannose pathway regulator
AT1G65990	0.161768	0.916692	0.822249	NA	0	0	0	1	0	0	PRXIIA	Peroxiredoxin-2A
AT1G66320	0.17456	0.916692	0.822249	NA	0	0	0	0	1	0		FBD-associated F-box protein At1g66320
AT1G67150	0.161768	0.916692	0.822249	NA	0	0	0	1	0	0		Transmembrane protein%2C putative (DUF247)
AT1G67220	0.161768	0.916692	0.822249	NA	0	0	0	1	0	0	HAC2	Histone acetyltransferase HAC2
AT1G67623	0.161768	0.916692	0.822249	NA	0	0	0	1	0	0		Putative F-box protein At1g67623
AT1G68420	0.17456	0.916692	0.822249	NA	0	0	0	0	1	0		Class II aaRS and biotin synthetases superfamily protein
AT1G69120	0.152932	0.916692	0.822249	NA	0	0	0	0	0	1	AP1	AP1
AT1G69990	0.17456	0.916692	0.822249	NA	0	0	0	0	1	0		Probable LRR receptor-like serine/threonine-protein kinase At1g69990
AT1G70380	0.152932	0.916692	0.822249	NA	0	0	0	0	0	1		Putative F-box protein At1g70380
AT1G70390	0.161768	0.916692	0.822249	NA	0	0	0	1	0	0		Putative F-box protein At1g70390
AT1G71290	0.152932	0.916692	0.822249	NA	0	0	0	0	0	1		F-box associated ubiquitination effector family protein
AT1G74220	0.161768	0.916692	0.822249	NA	0	0	0	1	0	0		Homeobox-like protein
AT1G75430	0.17456	0.916692	0.822249	NA	0	0	0	0	1	0	BLH11	Uncharacterized protein At1g75430 (Fragment)
AT1G75717	0.17456	0.916692	0.822249	NA	0	0	0	0	1	0		F10A5.9
AT1G77790	0.17456	0.916692	0.822249	NA	0	0	0	0	1	0		Glycosyl hydrolase superfamily protein
AT1G80090	0.17456	0.916692	0.822249	NA	0	0	0	0	1	0	PV42B	SNF1-related protein kinase regulatory subunit gamma-like PV42b
AT2G01422	0.152932	0.916692	0.822249	NA	0	0	0	0	0	1	ncRNA_gene	ncRNA
AT2G01780	0.17456	0.916692	0.822249	NA	0	0	0	0	1	0		Curculin-like (Mannose-binding) lectin family protein
AT2G02280	0.152932	0.916692	0.822249	NA	0	0	0	0	0	1	PP2B4	Putative protein PHLOEM PROTEIN 2-LIKE B4
AT2G02498	0.152932	0.916692	0.822249	NA	0	0	0	0	0	1		Putative uncharacterized protein
AT2G02515	0.152932	0.916692	0.822249	NA	0	0	0	0	0	1		At2g02515
AT2G02700	0.152932	0.916692	0.822249	NA	0	0	0	0	0	1		Cysteine/Histidine-rich C1 domain family protein
AT2G03000	0.17456	0.916692	0.822249	NA	0	0	0	0	1	0		RING/U-box superfamily protein
AT2G03030	0.17456	0.916692	0.822249	NA	0	0	0	0	1	0		Disease resistance protein (TIR class)%2C putative
AT2G03130	0.152932	0.916692	0.822249	NA	0	0	0	0	0	1		50S ribosomal protein L7/L12
AT2G04090	0.152932	0.916692	0.822249	NA	0	0	0	0	0	1	DTX5	Protein DETOXIFICATION 5
AT2G04137	0.17456	0.916692	0.822249	NA	0	0	0	0	1	0		Phosphogluconate dehydrogenase (Decarboxylating)%2C NAD-binding domain protein
AT2G04505	0.161768	0.916692	0.822249	NA	0	0	0	1	0	0	ncRNA_gene	lncRNA
AT2G06845	0.161768	0.916692	0.822249	NA	0	0	0	1	0	0		Beta-galactosidase related protein
AT2G07000	0.161768	0.916692	0.822249	NA	0	0	0	1	0	0		Putative uncharacterized protein At2g07000
AT2G07135	0.17456	0.916692	0.822249	NA	0	0	0	0	1	0	ncRNA_gene	lncRNA
AT2G07626	0.17456	0.916692	0.822249	NA	0	0	0	0	1	0		NA
AT2G07672	0.17456	0.916692	0.822249	NA	0	0	0	0	1	0		unknown protein%3B BEST Arabidopsis thaliana protein match is: unknown protein (TAIR:ATMG01050.1)%3B Ha.
AT2G07719	0.161768	0.916692	0.822249	NA	0	0	0	1	0	0		Uncharacterized mitochondrial protein AtMg00610
AT2G07995	0.17456	0.916692	0.822249	NA	0	0	0	0	1	0	ncRNA_gene	lncRNA
AT2G08045	0.152932	0.916692	0.822249	NA	0	0	0	0	0	1	ncRNA_gene	lncRNA
AT2G08125	0.17456	0.916692	0.822249	NA	0	0	0	0	1	0	ncRNA_gene	lncRNA
AT2G08155	0.17456	0.916692	0.822249	NA	0	0	0	0	1	0	ncRNA_gene	lncRNA
AT2G08490	0.17456	0.916692	0.822249	NA	0	0	0	0	1	0	ncRNA_gene	lncRNA
AT2G08875	0.17456	0.916692	0.822249	NA	0	0	0	0	1	0	ncRNA_gene	lncRNA
AT2G08925	0.17456	0.916692	0.822249	NA	0	0	0	0	1	0	ncRNA_gene	lncRNA
AT2G08945	0.152932	0.916692	0.822249	NA	0	0	0	0	0	1	ncRNA_gene	lncRNA
AT2G09140	0.161768	0.916692	0.822249	NA	0	0	0	1	0	0	ncRNA_gene	lncRNA
AT2G09160	0.161768	0.916692	0.822249	NA	0	0	0	1	0	0	ncRNA_gene	lncRNA
AT2G09290	0.161768	0.916692	0.822249	NA	0	0	0	1	0	0	ncRNA_gene	lncRNA
AT2G09420	0.17456	0.916692	0.822249	NA	0	0	0	0	1	0	ncRNA_gene	lncRNA
AT2G09535	0.17456	0.916692	0.822249	NA	0	0	0	0	1	0	ncRNA_gene	lncRNA
AT2G09555	0.17456	0.916692	0.822249	NA	0	0	0	0	1	0	ncRNA_gene	lncRNA
AT2G09575	0.152932	0.916692	0.822249	NA	0	0	0	0	0	1	ncRNA_gene	lncRNA
AT2G09885	0.152932	0.916692	0.822249	NA	0	0	0	0	0	1	ncRNA_gene	lncRNA
AT2G12280	0.152932	0.916692	0.822249	NA	0	0	0	0	0	1		10-formyltetrahydrofolate synthetase
AT2G14692	0.161768	0.916692	0.822249	NA	0	0	0	1	0	0		unknown protein%3B Ha.
AT2G14945	0.17456	0.916692	0.822249	NA	0	0	0	0	1	0		Uncharacterized protein (Fragment)
AT2G14960	0.17456	0.916692	0.822249	NA	0	0	0	0	1	0	GH3.1	Probable indole-3-acetic acid-amido synthetase GH3.1
AT2G15345	0.17456	0.916692	0.822249	NA	0	0	0	0	1	0		At2g15345
AT2G16145	0.152932	0.916692	0.822249	NA	0	0	0	0	0	1	MIR416	miRNA
AT2G16450	0.17456	0.916692	0.822249	NA	0	0	0	0	1	0		F-box protein At2g16450
AT2G16592	0.161768	0.916692	0.822249	NA	0	0	0	1	0	0		Bifunctional inhibitor/lipid-transfer protein/seed storage 2S albumin superfamily protein
AT2G18640	0.161768	0.916692	0.822249	NA	0	0	0	1	0	0	GGPP4	Geranylgeranyl pyrophosphate synthase 4
AT2G18830	0.152932	0.916692	0.822249	NA	0	0	0	0	0	1		RNA-binding (RRM/RBD/RNP motif) family protein
AT2G19610	0.152932	0.916692	0.822249	NA	0	0	0	0	0	1		RBR-type E3 ubiquitin transferase
AT2G20380	0.161768	0.916692	0.822249	NA	0	0	0	1	0	0		F-box protein At2g20380
AT2G21595	0.152932	0.916692	0.822249	NA	0	0	0	0	0	1		NA
AT2G21680	0.17456	0.916692	0.822249	NA	0	0	0	0	1	0		Putative F-box/kelch-repeat protein At2g21680
AT2G21950	0.152932	0.916692	0.822249	NA	0	0	0	0	0	1	SKIP6	F-box/kelch-repeat protein SKIP6
AT2G21980	0.152932	0.916692	0.822249	NA	0	0	0	0	0	1		HAUS augmin-like complex subunit
AT2G23060	0.161768	0.916692	0.822249	NA	0	0	0	1	0	0		Probable N-acetyltransferase HLS1-like
AT2G23660	0.152932	0.916692	0.822249	NA	0	0	0	0	0	1	LBD10	LOB domain-containing protein 10
AT2G24370	0.17456	0.916692	0.822249	NA	0	0	0	0	1	0		Kinase with adenine nucleotide alpha hydrolases-like domain-containing protein
AT2G24810	0.161768	0.916692	0.822249	NA	0	0	0	1	0	0		Pathogenesis-related thaumatin superfamily protein
AT2G25370	0.152932	0.916692	0.822249	NA	0	0	0	0	0	1		RBR-type E3 ubiquitin transferase
AT2G26130	0.161768	0.916692	0.822249	NA	0	0	0	1	0	0		RBR-type E3 ubiquitin transferase
AT2G26610	0.17456	0.916692	0.822249	NA	0	0	0	0	1	0		Transducin family protein / WD-40 repeat family protein
AT2G27535	0.161768	0.916692	0.822249	NA	0	0	0	1	0	0		Ribosomal protein L10A family protein
AT2G28490	0.17456	0.916692	0.822249	NA	0	0	0	0	1	0		Vicilin-like seed storage protein At2g28490
AT2G29950	0.152932	0.916692	0.822249	NA	0	0	0	0	0	1	EFL1	Protein ELF4-LIKE 1
AT2G30385	0.152932	0.916692	0.822249	NA	0	0	0	0	0	1		F-box/LRR protein
AT2G32350	0.17456	0.916692	0.822249	NA	0	0	0	0	1	0		Ubiquitin-like superfamily protein
AT2G33090	0.161768	0.916692	0.822249	NA	0	0	0	1	0	0		Transcription elongation factor (TFIIS) family protein
AT2G33140	0.17456	0.916692	0.822249	NA	0	0	0	0	1	0	ncRNA_gene	tRNA
AT2G33190	0.161768	0.916692	0.822249	NA	0	0	0	1	0	0		Putative F-box protein At2g33190
AT2G33200	0.17456	0.916692	0.822249	NA	0	0	0	0	1	0		Putative F-box protein At2g33200
AT2G33870	0.152932	0.916692	0.822249	NA	0	0	0	0	0	1	RABA1H	ArRABA1h
AT2G33950	0.17456	0.916692	0.822249	NA	0	0	0	0	1	0	ncRNA_gene	tRNA
AT2G33960	0.161768	0.916692	0.822249	NA	0	0	0	1	0	0	ncRNA_gene	tRNA
AT2G34210	0.152932	0.916692	0.822249	NA	0	0	0	0	0	1		Putative transcription elongation factor SPT5 homolog 2
AT2G35215	0.17456	0.916692	0.822249	NA	0	0	0	0	1	0		Plant/protein
AT2G35270	0.161768	0.916692	0.822249	NA	0	0	0	1	0	0	AHL21	AT-hook motif nuclear-localized protein 21
AT2G35970	0.152932	0.916692	0.822249	NA	0	0	0	0	0	1		Late embryogenesis abundant (LEA) hydroxyproline-rich glycoprotein family
AT2G36295	0.152932	0.916692	0.822249	NA	0	0	0	0	0	1		At2g36295
AT2G37435	0.17456	0.916692	0.822249	NA	0	0	0	0	1	0		Cystatin/monellin superfamily protein
AT2G37800	0.161768	0.916692	0.822249	NA	0	0	0	1	0	0		Cysteine/Histidine-rich C1 domain family protein
AT2G38510	0.17456	0.916692	0.822249	NA	0	0	0	0	1	0	DTX53	Protein DETOXIFICATION 53
AT2G39375	0.152932	0.916692	0.822249	NA	0	0	0	0	0	1		NA
AT2G39415	0.17456	0.916692	0.822249	NA	0	0	0	0	1	0		Putative F-box protein At2g39415
AT2G39520	0.152932	0.916692	0.822249	NA	0	0	0	0	0	1		Uncharacterized protein At2g39520
AT2G39790	0.152932	0.916692	0.822249	NA	0	0	0	0	0	1		Uncharacterized protein At2g39790%2C mitochondrial
AT2G40210	0.161768	0.916692	0.822249	NA	0	0	0	1	0	0	AGL48	AGL48
AT2G40745	0.17456	0.916692	0.822249	NA	0	0	0	0	1	0		Uncharacterized protein At2g40745/T7D17.20
AT2G40925	0.161768	0.916692	0.822249	NA	0	0	0	1	0	0		F-box protein At2g40925
AT2G40955	0.152932	0.916692	0.822249	NA	0	0	0	0	0	1		Uncharacterized protein At2g40955
AT2G41590	0.152932	0.916692	0.822249	NA	0	0	0	0	0	1		Putative Ta11-like non-LTR retroelement protein
AT2G41616	0.161768	0.916692	0.822249	NA	0	0	0	1	0	0	MIR778A	miRNA
AT2G41860	0.17456	0.916692	0.822249	NA	0	0	0	0	1	0	CPK14	CPK14
AT2G42005	0.161768	0.916692	0.822249	NA	0	0	0	1	0	0	AVT3B	Amino acid transporter AVT3B
AT2G43255	0.17456	0.916692	0.822249	NA	0	0	0	0	1	0		CONTAINS InterPro DOMAIN/s: O-acyltransferase%2C WSD1%2C C-terminal (InterPro:IPR009721)%3B BEST Arabidopsis thaliana protein match is: O-acyltransferase (WSD1-like) family protein (TAIR:AT2G38995.2)%3B Ha.
AT2G43795	0.17456	0.916692	0.822249	NA	0	0	0	0	1	0		unknown protein%3B BEST Arabidopsis thaliana protein match is: unknown protein (TAIR:AT3G59800.1)%3B Ha.
AT2G44320	0.161768	0.916692	0.822249	NA	0	0	0	1	0	0	ncRNA_gene	tRNA
AT2G44800	0.152932	0.916692	0.822249	NA	0	0	0	0	0	1		2-oxoglutarate (2OG) and Fe(II)-dependent oxygenase superfamily protein
AT2G45550	0.161768	0.916692	0.822249	NA	0	0	0	1	0	0	CYP76C4	Cytochrome P450 76C4
AT2G46120	0.161768	0.916692	0.822249	NA	0	0	0	1	0	0	ncRNA_gene	tRNA
AT2G46494	0.17456	0.916692	0.822249	NA	0	0	0	0	1	0	ATL21B	Putative RING-H2 finger protein ATL21B
AT2G46770	0.152932	0.916692	0.822249	NA	0	0	0	0	0	1	NAC043	NAC domain-containing protein 43
AT3G01313	0.152932	0.916692	0.822249	NA	0	0	0	0	0	1	ncRNA_gene	snoRNA
AT3G01475	0.152932	0.916692	0.822249	NA	0	0	0	0	0	1		NA
AT3G01645	0.161768	0.916692	0.822249	NA	0	0	0	1	0	0	ncRNA_gene	lncRNA
AT3G01815	0.152932	0.916692	0.822249	NA	0	0	0	0	0	1	ncRNA_gene	lncRNA
AT3G02100	0.152932	0.916692	0.822249	NA	0	0	0	0	0	1	UGT83A1	UDP-glycosyltransferase 83A1
AT3G02335	0.161768	0.916692	0.822249	NA	0	0	0	1	0	0	ncRNA_gene	tRNA
AT3G02715	0.152932	0.916692	0.822249	NA	0	0	0	0	0	1	ncRNA_gene	tRNA
AT3G02945	0.152932	0.916692	0.822249	NA	0	0	0	0	0	1	ncRNA_gene	lncRNA
AT3G03125	0.161768	0.916692	0.822249	NA	0	0	0	1	0	0	ncRNA_gene	lncRNA
AT3G03335	0.17456	0.916692	0.822249	NA	0	0	0	0	1	0	ncRNA_gene	lncRNA
AT3G03510	0.17456	0.916692	0.822249	NA	0	0	0	0	1	0		Phototropic-responsive NPH3 family protein
AT3G03865	0.17456	0.916692	0.822249	NA	0	0	0	0	1	0	ncRNA_gene	lncRNA
AT3G04155	0.17456	0.916692	0.822249	NA	0	0	0	0	1	0	ncRNA_gene	snoRNA
AT3G04330	0.161768	0.916692	0.822249	NA	0	0	0	1	0	0		Kunitz family trypsin and protease inhibitor protein
AT3G04375	0.161768	0.916692	0.822249	NA	0	0	0	1	0	0	ncRNA_gene	lncRNA
AT3G04675	0.161768	0.916692	0.822249	NA	0	0	0	1	0	0	ncRNA_gene	lncRNA
AT3G04945	0.17456	0.916692	0.822249	NA	0	0	0	0	1	0	LCR18	Putative defensin-like protein 184
AT3G04975	0.161768	0.916692	0.822249	NA	0	0	0	1	0	0	ncRNA_gene	lncRNA
AT3G05025	0.17456	0.916692	0.822249	NA	0	0	0	0	1	0	ncRNA_gene	lncRNA
AT3G05825	0.161768	0.916692	0.822249	NA	0	0	0	1	0	0	ncRNA_gene	lncRNA
AT3G05920	0.161768	0.916692	0.822249	NA	0	0	0	1	0	0	HIPP43	Heavy metal-associated isoprenylated plant protein 43
AT3G06280	0.152932	0.916692	0.822249	NA	0	0	0	0	0	1		F-box associated ubiquitination effector family protein
AT3G06425	0.17456	0.916692	0.822249	NA	0	0	0	0	1	0	ncRNA_gene	lncRNA
AT3G06645	0.17456	0.916692	0.822249	NA	0	0	0	0	1	0	ncRNA_gene	lncRNA
AT3G06895	0.17456	0.916692	0.822249	NA	0	0	0	0	1	0		F17A9.5 protein
AT3G07095	0.152932	0.916692	0.822249	NA	0	0	0	0	0	1	ncRNA_gene	miRNA
AT3G07355	0.161768	0.916692	0.822249	NA	0	0	0	1	0	0	ncRNA_gene	lncRNA
AT3G07745	0.17456	0.916692	0.822249	NA	0	0	0	0	1	0	ncRNA_gene	lncRNA
AT3G07775	0.161768	0.916692	0.822249	NA	0	0	0	1	0	0	ncRNA_gene	lncRNA
AT3G07855	0.161768	0.916692	0.822249	NA	0	0	0	1	0	0	ncRNA_gene	lncRNA
AT3G08285	0.17456	0.916692	0.822249	NA	0	0	0	0	1	0	ncRNA_gene	miRNA
AT3G08300	0.152932	0.916692	0.822249	NA	0	0	0	0	0	1	ncRNA_gene	lncRNA
AT3G08925	0.17456	0.916692	0.822249	NA	0	0	0	0	1	0	ncRNA_gene	lncRNA
AT3G09205	0.17456	0.916692	0.822249	NA	0	0	0	0	1	0	ncRNA_gene	lncRNA
AT3G09395	0.17456	0.916692	0.822249	NA	0	0	0	0	1	0	ncRNA_gene	lncRNA
AT3G10000	0.17456	0.916692	0.822249	NA	0	0	0	0	1	0	EDA31	EDA31
AT3G10990	0.152932	0.916692	0.822249	NA	0	0	0	0	0	1		F-box associated ubiquitination effector family protein
AT3G11300	0.152932	0.916692	0.822249	NA	0	0	0	0	0	1		unknown protein%3B BEST Arabidopsis thaliana protein match is: unknown protein (TAIR:AT3G11290.1)%3B Ha.
AT3G12190	0.161768	0.916692	0.822249	NA	0	0	0	1	0	0		Golgin family A protein
AT3G12502	0.161768	0.916692	0.822249	NA	0	0	0	1	0	0	ncRNA_gene	lncRNA
AT3G12545	0.152932	0.916692	0.822249	NA	0	0	0	0	0	1		Bifunctional inhibitor/lipid-transfer protein/seed storage 2S albumin superfamily protein
AT3G13660	0.152932	0.916692	0.822249	NA	0	0	0	0	0	1	DIR22	Dirigent protein 22
AT3G13857	0.161768	0.916692	0.822249	NA	0	0	0	1	0	0		Putative uncharacterized protein
AT3G14452	0.152932	0.916692	0.822249	NA	0	0	0	0	0	1		Transmembrane protein
AT3G15490	0.17456	0.916692	0.822249	NA	0	0	0	0	1	0		Regulator of Vps4 activity in the MVB pathway protein
AT3G15605	0.152932	0.916692	0.822249	NA	0	0	0	0	0	1		Nucleic acid binding protein
AT3G16130	0.17456	0.916692	0.822249	NA	0	0	0	0	1	0	ATROPGEF13	RHO guanyl-nucleotide exchange factor 13
AT3G16300	0.161768	0.916692	0.822249	NA	0	0	0	1	0	0		CASP-like protein 3A1
AT3G16440	0.152932	0.916692	0.822249	NA	0	0	0	0	0	1	ATMLP-300B	Myrosinase-binding protein-like protein-300B
AT3G17155	0.17456	0.916692	0.822249	NA	0	0	0	0	1	0		Defensin-like protein 46
AT3G18180	0.161768	0.916692	0.822249	NA	0	0	0	1	0	0		Glycosyltransferase
AT3G18282	0.17456	0.916692	0.822249	NA	0	0	0	0	1	0		unknown protein%3B FUNCTIONS IN: molecular_function unknown%3B INVOLVED IN: biological_process unknown%3B LOCATED IN: cellular_component unknown%3B Ha.
AT3G18400	0.152932	0.916692	0.822249	NA	0	0	0	0	0	1	anac058	NAC domain containing protein 58
AT3G19274	0.152932	0.916692	0.822249	NA	0	0	0	0	0	1		unknown protein%3B Ha.
AT3G19610	0.152932	0.916692	0.822249	NA	0	0	0	0	0	1		Plant protein of unknown function (DUF936)
AT3G20160	0.161768	0.916692	0.822249	NA	0	0	0	1	0	0		Geranylgeranyl pyrophosphate synthase 10%2C mitochondrial
AT3G22072	0.152932	0.916692	0.822249	NA	0	0	0	0	0	1	ncRNA_gene	lncRNA
AT3G22250	0.152932	0.916692	0.822249	NA	0	0	0	0	0	1	UGT82A1	Glycosyltransferase (Fragment)
AT3G22421	0.152932	0.916692	0.822249	NA	0	0	0	0	0	1		Putative F-box protein At3g22421
AT3G22565	0.17456	0.916692	0.822249	NA	0	0	0	0	1	0		NA
AT3G23637	0.161768	0.916692	0.822249	NA	0	0	0	1	0	0	DVL21	DVL family protein
AT3G24060	0.17456	0.916692	0.822249	NA	0	0	0	0	1	0		Plant self-incompatibility protein S1 family
AT3G24130	0.17456	0.916692	0.822249	NA	0	0	0	0	1	0	PME29	Probable pectinesterase 29
AT3G24210	0.152932	0.916692	0.822249	NA	0	0	0	0	0	1		Ankyrin repeat family protein
AT3G24465	0.152932	0.916692	0.822249	NA	0	0	0	0	0	1		Plant thionin family protein
AT3G24542	0.161768	0.916692	0.822249	NA	0	0	0	1	0	0		Beta-galactosidase related protein
AT3G25221	0.161768	0.916692	0.822249	NA	0	0	0	1	0	0		unknown protein%3B Ha.
AT3G25240	0.152932	0.916692	0.822249	NA	0	0	0	0	0	1		Sulfate/thiosulfate import ATP-binding protein%2C putative (DUF506)
AT3G26747	0.17456	0.916692	0.822249	NA	0	0	0	0	1	0	ncRNA_gene	tRNA
AT3G26860	0.161768	0.916692	0.822249	NA	0	0	0	1	0	0	SPH23	S-protein homolog 23
AT3G27331	0.161768	0.916692	0.822249	NA	0	0	0	1	0	0		Plant self-incompatibility protein S1 family
AT3G27590	0.161768	0.916692	0.822249	NA	0	0	0	1	0	0		Reverse transcriptase family protein
AT3G28190	0.161768	0.916692	0.822249	NA	0	0	0	1	0	0		Transmembrane protein
AT3G28223	0.152932	0.916692	0.822249	NA	0	0	0	0	0	1		F-box family protein
AT3G28780	0.161768	0.916692	0.822249	NA	0	0	0	1	0	0		Transmembrane protein%2C putative (DUF1216)
AT3G29152	0.161768	0.916692	0.822249	NA	0	0	0	1	0	0		Bifunctional inhibitor/lipid-transfer protein/seed storage 2S albumin superfamily protein
AT3G29305	0.17456	0.916692	0.822249	NA	0	0	0	0	1	0		Transmembrane protein
AT3G36659	0.17456	0.916692	0.822249	NA	0	0	0	0	1	0		Plant invertase/pectin methylesterase inhibitor superfamily protein
AT3G44130	0.17456	0.916692	0.822249	NA	0	0	0	0	1	0		Probable F-box protein At3g44130
AT3G44405	0.161768	0.916692	0.822249	NA	0	0	0	1	0	0		NA
AT3G45080	0.152932	0.916692	0.822249	NA	0	0	0	0	0	1	SOT6	Cytosolic sulfotransferase 6
AT3G45110	0.161768	0.916692	0.822249	NA	0	0	0	1	0	0		Uncharacterized protein T14D3.50
AT3G45540	0.152932	0.916692	0.822249	NA	0	0	0	0	0	1		RBR-type E3 ubiquitin transferase
AT3G45720	0.161768	0.916692	0.822249	NA	0	0	0	1	0	0	NPF2.1	Protein NRT1/ PTR FAMILY 2.1
AT3G45790	0.152932	0.916692	0.822249	NA	0	0	0	0	0	1		Protein kinase superfamily protein
AT3G46617	0.152932	0.916692	0.822249	NA	0	0	0	0	0	1		NA
AT3G46710	0.152932	0.916692	0.822249	NA	0	0	0	0	0	1	RPP13L2	Putative disease resistance RPP13-like protein 2
AT3G48205	0.152932	0.916692	0.822249	NA	0	0	0	0	0	1		Plant thionin family protein
AT3G49200	0.152932	0.916692	0.822249	NA	0	0	0	0	0	1		O-acyltransferase (WSD1-like) family protein
AT3G49760	0.17456	0.916692	0.822249	NA	0	0	0	0	1	0	AtbZIP5	At3g49760
AT3G50090	0.161768	0.916692	0.822249	NA	0	0	0	1	0	0	SDN4	Putative small RNA degrading nuclease 4
AT3G50230	0.152932	0.916692	0.822249	NA	0	0	0	0	0	1		Leucine-rich repeat protein kinase family protein
AT3G50290	0.152932	0.916692	0.822249	NA	0	0	0	0	0	1		HXXXD-type acyl-transferase family protein
AT3G50610	0.161768	0.916692	0.822249	NA	0	0	0	1	0	0	CEP9	Precursor of CEP9
AT3G51642	0.152932	0.916692	0.822249	NA	0	0	0	0	0	1		unknown protein%3B Ha.
AT3G51644	0.152932	0.916692	0.822249	NA	0	0	0	0	0	1		unknown protein%3B LOCATED IN: endomembrane system%3B Ha.
AT3G52605	0.161768	0.916692	0.822249	NA	0	0	0	1	0	0	ncRNA_gene	lncRNA
AT3G52780	0.17456	0.916692	0.822249	NA	0	0	0	0	1	0	PAP20	Probable purple acid phosphatase 20
AT3G54520	0.152932	0.916692	0.822249	NA	0	0	0	0	0	1		Putative uncharacterized protein
AT3G54530	0.152932	0.916692	0.822249	NA	0	0	0	0	0	1		Putative uncharacterized protein
AT3G55550	0.17456	0.916692	0.822249	NA	0	0	0	0	1	0	LECRKS4	L-type lectin-domain containing receptor kinase S.4
AT3G55935	0.161768	0.916692	0.822249	NA	0	0	0	1	0	0		Pre-mRNA-splicing factor (Fragment)
AT3G57130	0.152932	0.916692	0.822249	NA	0	0	0	0	0	1	NPR6	Regulatory protein NPR6
AT3G57900	0.17456	0.916692	0.822249	NA	0	0	0	0	1	0		Import inner membrane translocase subunit Tim17/Tim22/Tim23 family protein
AT3G58193	0.17456	0.916692	0.822249	NA	0	0	0	0	1	0	ncRNA_gene	snoRNA
AT3G58450	0.161768	0.916692	0.822249	NA	0	0	0	1	0	0		Adenine nucleotide alpha hydrolases-like superfamily protein
AT3G58740	0.17456	0.916692	0.822249	NA	0	0	0	0	1	0	CSY1	Citrate synthase 1%2C peroxisomal
AT3G59030	0.161768	0.916692	0.822249	NA	0	0	0	1	0	0	DTX41	Protein DETOXIFICATION
AT3G59130	0.161768	0.916692	0.822249	NA	0	0	0	1	0	0		Cysteine/Histidine-rich C1 domain family protein
AT3G59340	0.161768	0.916692	0.822249	NA	0	0	0	1	0	0		Solute carrier family 35 protein (DUF914)
AT3G60975	0.152932	0.916692	0.822249	NA	0	0	0	0	0	1		NA
AT3G61040	0.17456	0.916692	0.822249	NA	0	0	0	0	1	0	CYP76C7	Cytochrome P450 monooxygenase-like protein
AT3G61940	0.17456	0.916692	0.822249	NA	0	0	0	0	1	0	MTPA1	Metal tolerance protein A1
AT4G00085	0.152932	0.916692	0.822249	NA	0	0	0	0	0	1	ncRNA_gene	tRNA
AT4G02235	0.17456	0.916692	0.822249	NA	0	0	0	0	1	0	AGL51	AGL51
AT4G02870	0.152932	0.916692	0.822249	NA	0	0	0	0	0	1	ARF42	B3 domain-containing protein At4g02870
AT4G03157	0.161768	0.916692	0.822249	NA	0	0	0	1	0	0		Uncharacterized protein (Fragment)
AT4G04650	0.152932	0.916692	0.822249	NA	0	0	0	0	0	1		AT4g04650 protein
AT4G05415	0.152932	0.916692	0.822249	NA	0	0	0	0	0	1	ncRNA_gene	miRNA
AT4G05490	0.161768	0.916692	0.822249	NA	0	0	0	1	0	0	FBL22	Putative F-box/LRR-repeat protein 22
AT4G05990	0.17456	0.916692	0.822249	NA	0	0	0	0	1	0	ncRNA_gene	lncRNA
AT4G06010	0.152932	0.916692	0.822249	NA	0	0	0	0	0	1	ncRNA_gene	snoRNA
AT4G06055	0.152932	0.916692	0.822249	NA	0	0	0	0	0	1	ncRNA_gene	lncRNA
AT4G06095	0.152932	0.916692	0.822249	NA	0	0	0	0	0	1	ncRNA_gene	lncRNA
AT4G06390	0.152932	0.916692	0.822249	NA	0	0	0	0	0	1	ncRNA_gene	lncRNA
AT4G06960	0.17456	0.916692	0.822249	NA	0	0	0	0	1	0	ncRNA_gene	lncRNA
AT4G07065	0.161768	0.916692	0.822249	NA	0	0	0	1	0	0	ncRNA_gene	lncRNA
AT4G07170	0.17456	0.916692	0.822249	NA	0	0	0	0	1	0	ncRNA_gene	lncRNA
AT4G07675	0.17456	0.916692	0.822249	NA	0	0	0	0	1	0		unknown protein%3B BEST Arabidopsis thaliana protein match is: Plant protein 1589 of unknown function (TAIR:AT1G49700.2)%3B Ha.
AT4G07865	0.152932	0.916692	0.822249	NA	0	0	0	0	0	1	ncRNA_gene	lncRNA
AT4G08215	0.17456	0.916692	0.822249	NA	0	0	0	0	1	0	ncRNA_gene	lncRNA
AT4G08325	0.152932	0.916692	0.822249	NA	0	0	0	0	0	1	ncRNA_gene	snoRNA
AT4G08400	0.152932	0.916692	0.822249	NA	0	0	0	0	0	1		Extensin-like protein
AT4G08855	0.161768	0.916692	0.822249	NA	0	0	0	1	0	0	ncRNA_gene	lncRNA
AT4G09175	0.17456	0.916692	0.822249	NA	0	0	0	0	1	0	ncRNA_gene	lncRNA
AT4G09649	0.17456	0.916692	0.822249	NA	0	0	0	0	1	0		unknown protein%3B Ha.
AT4G09885	0.152932	0.916692	0.822249	NA	0	0	0	0	0	1	ncRNA_gene	lncRNA
AT4G09985	0.161768	0.916692	0.822249	NA	0	0	0	1	0	0	ncRNA_gene	lncRNA
AT4G10530	0.17456	0.916692	0.822249	NA	0	0	0	0	1	0		Subtilase family protein
AT4G10595	0.152932	0.916692	0.822249	NA	0	0	0	0	0	1	LCR2	low-molecular-weight cysteine-rich 2
AT4G10640	0.152932	0.916692	0.822249	NA	0	0	0	0	0	1	IQD16	At4g10640
AT4G10670	0.152932	0.916692	0.822249	NA	0	0	0	0	0	1	GTC2	GTC2
AT4G10680	0.17456	0.916692	0.822249	NA	0	0	0	0	1	0		T12H20.13 protein
AT4G11177	0.152932	0.916692	0.822249	NA	0	0	0	0	0	1	ncRNA_gene	tRNA
AT4G11180	0.161768	0.916692	0.822249	NA	0	0	0	1	0	0	DIR12	Dirigent protein 12
AT4G11510	0.161768	0.916692	0.822249	NA	0	0	0	1	0	0	RALFL28	Protein RALF-like 28
AT4G11610	0.152932	0.916692	0.822249	NA	0	0	0	0	0	1		C2 calcium/lipid-binding plant phosphoribosyltransferase family protein
AT4G12820	0.17456	0.916692	0.822249	NA	0	0	0	0	1	0	KIB2	F-box protein KIB2
AT4G13555	0.161768	0.916692	0.822249	NA	0	0	0	1	0	0	MIR397B	miRNA
AT4G14980	0.152932	0.916692	0.822249	NA	0	0	0	0	0	1		Cysteine/Histidine-rich C1 domain family protein
AT4G15056	0.161768	0.916692	0.822249	NA	0	0	0	1	0	0		FUNCTIONS IN: molecular_function unknown%3B INVOLVED IN: biological_process unknown%3B LOCATED IN: endomembrane system%3B CONTAINS InterPro DOMAIN/s: Protein of unknown function DUF239%2C plant (InterPro:IPR004314)%3B BEST Arabidopsis thaliana protein match i /.../tein of Unknown Function (DUF239) (TAIR:AT1G10190.1)%3B Ha.
AT4G15393	0.17456	0.916692	0.822249	NA	0	0	0	0	1	0	CYP702A5	Cytochrome P450%2C family 702%2C subfamily A%2C polypeptide 5
AT4G15980	0.17456	0.916692	0.822249	NA	0	0	0	0	1	0		Plant invertase/pectin methylesterase inhibitor superfamily
AT4G18450	0.161768	0.916692	0.822249	NA	0	0	0	1	0	0	ERF091	Ethylene-responsive transcription factor ERF091
AT4G18725	0.161768	0.916692	0.822249	NA	0	0	0	1	0	0	ncRNA_gene	tRNA
AT4G18920	0.152932	0.916692	0.822249	NA	0	0	0	0	0	1	OBAP2B	Oil body-associated protein 2B
AT4G19030	0.161768	0.916692	0.822249	NA	0	0	0	1	0	0	NIP1-1	NLM1
AT4G19730	0.152932	0.916692	0.822249	NA	0	0	0	0	0	1		Glycosyl hydrolase family 18 protein
AT4G20160	0.152932	0.916692	0.822249	NA	0	0	0	0	0	1		LOCATED IN: chloroplast%3B EXPRESSED IN: 6 plant structures%3B EXPRESSED DURING: L mature pollen stage%2C M germinated pollen stage%2C 4 anthesis%2C petal differentiation and expansion stage%3B BEST Arabidopsis thaliana protein match is: RING/U-box superfamily /.../n (TAIR:AT1G30860.1)%3B Ha.
AT4G20800	0.152932	0.916692	0.822249	NA	0	0	0	0	0	1		Berberine bridge enzyme-like 17
AT4G23520	0.152932	0.916692	0.822249	NA	0	0	0	0	0	1	RDL6	Probable cysteine protease RDL6
AT4G23560	0.152932	0.916692	0.822249	NA	0	0	0	0	0	1	AtGH9B15	Endoglucanase 20
AT4G24070	0.161768	0.916692	0.822249	NA	0	0	0	1	0	0		Carbon-carbon lyase
AT4G26030	0.152932	0.916692	0.822249	NA	0	0	0	0	0	1		C2H2-like zinc finger protein
AT4G26365	0.17456	0.916692	0.822249	NA	0	0	0	0	1	0	ncRNA_gene	snoRNA
AT4G26701	0.152932	0.916692	0.822249	NA	0	0	0	0	0	1		DNA binding / DNA topoisomerase type I
AT4G26880	0.17456	0.916692	0.822249	NA	0	0	0	0	1	0		Stigma-specific STIG1-like protein 1
AT4G27890	0.161768	0.916692	0.822249	NA	0	0	0	1	0	0	BOB2	Protein BOBBER 2
AT4G28280	0.161768	0.916692	0.822249	NA	0	0	0	1	0	0	LLG3	LLG3
AT4G28870	0.17456	0.916692	0.822249	NA	0	0	0	0	1	0		Mutator transposase MUDRA protein
AT4G29580	0.152932	0.916692	0.822249	NA	0	0	0	0	0	1		Cytidine/deoxycytidylate deaminase family protein
AT4G29600	0.152932	0.916692	0.822249	NA	0	0	0	0	0	1	CDA7	Cytidine deaminase 7
AT4G30070	0.152932	0.916692	0.822249	NA	0	0	0	0	0	1	PDF3.2	Defensin-like protein 182
AT4G30320	0.17456	0.916692	0.822249	NA	0	0	0	0	1	0		CAP (Cysteine-rich secretory proteins%2C Antigen 5%2C and Pathogenesis-related 1 protein) superfamily protein
AT4G30730	0.152932	0.916692	0.822249	NA	0	0	0	0	0	1		Uncharacterized protein AT4g30730
AT4G31660	0.152932	0.916692	0.822249	NA	0	0	0	0	0	1	REM7	B3 domain-containing protein REM7
AT4G32370	0.17456	0.916692	0.822249	NA	0	0	0	0	1	0		Pectin lyase-like superfamily protein
AT4G32765	0.17456	0.916692	0.822249	NA	0	0	0	0	1	0	ncRNA_gene	tRNA
AT4G33145	0.152932	0.916692	0.822249	NA	0	0	0	0	0	1		Putative uncharacterized protein
AT4G33450	0.17456	0.916692	0.822249	NA	0	0	0	0	1	0	ATMYB69	MYB transcription factor
AT4G33590	0.17456	0.916692	0.822249	NA	0	0	0	0	1	0		Transmembrane protein
AT4G34470	0.152932	0.916692	0.822249	NA	0	0	0	0	0	1	ASK12	SKP1-like protein 12
AT4G34520	0.17456	0.916692	0.822249	NA	0	0	0	0	1	0	FAE1	3-ketoacyl-CoA synthase
AT4G35375	0.161768	0.916692	0.822249	NA	0	0	0	1	0	0		Exodeoxyribonuclease VII%2C small subunit
AT4G35700	0.17456	0.916692	0.822249	NA	0	0	0	0	1	0		At4g35700
AT4G37950	0.152932	0.916692	0.822249	NA	0	0	0	0	0	1		Rhamnogalacturonate lyase family protein
AT4G39130	0.161768	0.916692	0.822249	NA	0	0	0	1	0	0		Dehydrin family protein
AT4G39615	0.161768	0.916692	0.822249	NA	0	0	0	1	0	0	ncRNA_gene	tRNA
AT4G39650	0.152932	0.916692	0.822249	NA	0	0	0	0	0	1	GGT2	Glutathione hydrolase 2
AT4G39672	0.161768	0.916692	0.822249	NA	0	0	0	1	0	0	ncRNA_gene	tRNA
AT5G01285	0.152932	0.916692	0.822249	NA	0	0	0	0	0	1	ncRNA_gene	lncRNA
AT5G02065	0.17456	0.916692	0.822249	NA	0	0	0	0	1	0		Transmembrane protein
AT5G02115	0.152932	0.916692	0.822249	NA	0	0	0	0	0	1	ncRNA_gene	ncRNA
AT5G02185	0.152932	0.916692	0.822249	NA	0	0	0	0	0	1	ncRNA_gene	lncRNA
AT5G02635	0.161768	0.916692	0.822249	NA	0	0	0	1	0	0	ncRNA_gene	lncRNA
AT5G02980	0.152932	0.916692	0.822249	NA	0	0	0	0	0	1		Putative F-box/kelch-repeat protein At5g02980
AT5G02990	0.17456	0.916692	0.822249	NA	0	0	0	0	1	0		Galactose oxidase/kelch repeat superfamily protein
AT5G03205	0.17456	0.916692	0.822249	NA	0	0	0	0	1	0	ncRNA_gene	lncRNA
AT5G03255	0.152932	0.916692	0.822249	NA	0	0	0	0	0	1	ncRNA_gene	lncRNA
AT5G03295	0.161768	0.916692	0.822249	NA	0	0	0	1	0	0	ncRNA_gene	lncRNA
AT5G03820	0.17456	0.916692	0.822249	NA	0	0	0	0	1	0		GDSL-like Lipase/Acylhydrolase family protein
AT5G03915	0.152932	0.916692	0.822249	NA	0	0	0	0	0	1	ncRNA_gene	lncRNA
AT5G03945	0.17456	0.916692	0.822249	NA	0	0	0	0	1	0	ncRNA_gene	lncRNA
AT5G04445	0.152932	0.916692	0.822249	NA	0	0	0	0	0	1	ncRNA_gene	lncRNA
AT5G04500	0.152932	0.916692	0.822249	NA	0	0	0	0	0	1		Glycosyltransferase family protein 64 protein C5
AT5G04585	0.17456	0.916692	0.822249	NA	0	0	0	0	1	0	ncRNA_gene	lncRNA
AT5G05290	0.152932	0.916692	0.822249	NA	0	0	0	0	0	1	EXPA2	Expansin-A2
AT5G05455	0.17456	0.916692	0.822249	NA	0	0	0	0	1	0	ncRNA_gene	lncRNA
AT5G05598	0.17456	0.916692	0.822249	NA	0	0	0	0	1	0		Encodes a Defensin-like (DEFL) family protein
AT5G05653	0.152932	0.916692	0.822249	NA	0	0	0	0	0	1		NA
AT5G05685	0.17456	0.916692	0.822249	NA	0	0	0	0	1	0	ncRNA_gene	lncRNA
AT5G06445	0.152932	0.916692	0.822249	NA	0	0	0	0	0	1	ncRNA_gene	lncRNA
AT5G06755	0.161768	0.916692	0.822249	NA	0	0	0	1	0	0		unknown protein%3B FUNCTIONS IN: molecular_function unknown%3B INVOLVED IN: biological_process unknown%3B LOCATED IN: cellular_component unknown%3B Ha.
AT5G06890	0.152932	0.916692	0.822249	NA	0	0	0	0	0	1		Gb
AT5G07210	0.152932	0.916692	0.822249	NA	0	0	0	0	0	1	ARR21	response regulator 21
AT5G07490	0.152932	0.916692	0.822249	NA	0	0	0	0	0	1		Transmembrane protein
AT5G07540	0.152932	0.916692	0.822249	NA	0	0	0	0	0	1	GRP16	Oleosin
AT5G07815	0.152932	0.916692	0.822249	NA	0	0	0	0	0	1	ncRNA_gene	lncRNA
AT5G08460	0.152932	0.916692	0.822249	NA	0	0	0	0	0	1		GDSL esterase/lipase At5g08460
AT5G08940	0.161768	0.916692	0.822249	NA	0	0	0	1	0	0	ncRNA_gene	lncRNA
AT5G09060	0.161768	0.916692	0.822249	NA	0	0	0	1	0	0	ncRNA_gene	lncRNA
AT5G09550	0.161768	0.916692	0.822249	NA	0	0	0	1	0	0		Guanosine nucleotide diphosphate dissociation inhibitor At5g09550
AT5G09945	0.161768	0.916692	0.822249	NA	0	0	0	1	0	0	ncRNA_gene	snRNA
AT5G10280	0.152932	0.916692	0.822249	NA	0	0	0	0	0	1	MYB92	Transcription factor MYB92
AT5G13670	0.161768	0.916692	0.822249	NA	0	0	0	1	0	0		WAT1-related protein At5g13670
AT5G14515	0.152932	0.916692	0.822249	NA	0	0	0	0	0	1		NA
AT5G14670	0.17456	0.916692	0.822249	NA	0	0	0	0	1	0	ATARFA1B	ADP-ribosylation factor A1B
AT5G14900	0.152932	0.916692	0.822249	NA	0	0	0	0	0	1		Helicase associated (HA2) domain-containing protein
AT5G15008	0.152932	0.916692	0.822249	NA	0	0	0	0	0	1		unknown protein%3B Ha.
AT5G17470	0.161768	0.916692	0.822249	NA	0	0	0	1	0	0	CML32	Probable calcium-binding protein CML32
AT5G18005	0.161768	0.916692	0.822249	NA	0	0	0	1	0	0	ncRNA_gene	tRNA
AT5G18085	0.161768	0.916692	0.822249	NA	0	0	0	1	0	0	ncRNA_gene	tRNA
AT5G18870	0.161768	0.916692	0.822249	NA	0	0	0	1	0	0		Inosine-uridine preferring nucleoside hydrolase family protein
AT5G18910	0.17456	0.916692	0.822249	NA	0	0	0	0	1	0		At5g18910
AT5G19640	0.152932	0.916692	0.822249	NA	0	0	0	0	0	1	NPF7.1	Protein NRT1/ PTR FAMILY 7.1
AT5G20550	0.161768	0.916692	0.822249	NA	0	0	0	1	0	0		2-oxoglutarate (2OG) and Fe(II)-dependent oxygenase superfamily protein
AT5G22260	0.161768	0.916692	0.822249	NA	0	0	0	1	0	0	MS1	PHD finger protein MALE STERILITY 1
AT5G22765	0.17456	0.916692	0.822249	NA	0	0	0	0	1	0		NA
AT5G22810	0.17456	0.916692	0.822249	NA	0	0	0	0	1	0		GDSL-like Lipase/Acylhydrolase superfamily protein
AT5G23260	0.161768	0.916692	0.822249	NA	0	0	0	1	0	0	TT16	K-box region and MADS-box transcription factor family protein
AT5G24050	0.17456	0.916692	0.822249	NA	0	0	0	0	1	0		B3 domain-containing protein At5g24050
AT5G26310	0.152932	0.916692	0.822249	NA	0	0	0	0	0	1	UGT72E3	Glycosyltransferase (Fragment)
AT5G26692	0.161768	0.916692	0.822249	NA	0	0	0	1	0	0		Putative membrane lipoprotein
AT5G26805	0.161768	0.916692	0.822249	NA	0	0	0	1	0	0		B3 domain-containing protein At5g26805
AT5G28090	0.161768	0.916692	0.822249	NA	0	0	0	1	0	0		unknown protein%3B Ha.
AT5G28210	0.17456	0.916692	0.822249	NA	0	0	0	0	1	0		F26C17.2 protein
AT5G33330	0.17456	0.916692	0.822249	NA	0	0	0	0	1	0		Polynucleotidyl transferase%2C ribonuclease H-like superfamily protein
AT5G35475	0.17456	0.916692	0.822249	NA	0	0	0	0	1	0		General transcription factor 2-related zinc finger protein
AT5G36110	0.152932	0.916692	0.822249	NA	0	0	0	0	0	1	CYP716A1	Cytochrome P450 716A1
AT5G37230	0.152932	0.916692	0.822249	NA	0	0	0	0	0	1		Gb
AT5G37610	0.152932	0.916692	0.822249	NA	0	0	0	0	0	1		Putative mitochondrial outer membrane protein porin-like
AT5G37820	0.161768	0.916692	0.822249	NA	0	0	0	1	0	0	NIP4%3B2	NOD26-like intrinsic protein 4%3B2
AT5G37910	0.152932	0.916692	0.822249	NA	0	0	0	0	0	1		Putative E3 ubiquitin-protein ligase SINA-like 9
AT5G38540	0.152932	0.916692	0.822249	NA	0	0	0	0	0	1		Mannose-binding lectin superfamily protein
AT5G38620	0.152932	0.916692	0.822249	NA	0	0	0	0	0	1		MADS-box protein AGL73
AT5G38680	0.161768	0.916692	0.822249	NA	0	0	0	1	0	0		Putative F-box/kelch-repeat protein At5g38680
AT5G38740	0.152932	0.916692	0.822249	NA	0	0	0	0	0	1	AGL77	AGAMOUS-like 77
AT5G38940	0.152932	0.916692	0.822249	NA	0	0	0	0	0	1		RmlC-like cupins superfamily protein
AT5G39365	0.161768	0.916692	0.822249	NA	0	0	0	1	0	0		Putative defensin-like protein 40
AT5G39810	0.17456	0.916692	0.822249	NA	0	0	0	0	1	0	AGL98	AGAMOUS-like 98
AT5G40395	0.152932	0.916692	0.822249	NA	0	0	0	0	0	1	U6acat	snRNA
AT5G40420	0.17456	0.916692	0.822249	NA	0	0	0	0	1	0	OLEO2	Oleosin 21.2 kDa
AT5G40940	0.161768	0.916692	0.822249	NA	0	0	0	1	0	0	FLA20	Putative fasciclin-like arabinogalactan protein 20
AT5G40981	0.152932	0.916692	0.822249	NA	0	0	0	0	0	1		unknown protein%3B Ha.
AT5G41200	0.152932	0.916692	0.822249	NA	0	0	0	0	0	1	AGL75	Agamous-like MADS-box protein AGL75
AT5G41300	0.152932	0.916692	0.822249	NA	0	0	0	0	0	1	CRRSP59	Cysteine-rich repeat secretory protein 59
AT5G41610	0.17456	0.916692	0.822249	NA	0	0	0	0	1	0	CHX18	Cation/H(+) antiporter 18
AT5G41765	0.152932	0.916692	0.822249	NA	0	0	0	0	0	1		Probable transcription factor At5g41765
AT5G41860	0.152932	0.916692	0.822249	NA	0	0	0	0	0	1		Transmembrane protein
AT5G42580	0.152932	0.916692	0.822249	NA	0	0	0	0	0	1	CYP705A12	Cytochrome P450 705A12
AT5G43401	0.17456	0.916692	0.822249	NA	0	0	0	0	1	0		Putative defensin-like protein 254
AT5G43520	0.17456	0.916692	0.822249	NA	0	0	0	0	1	0		Cysteine/Histidine-rich C1 domain family protein
AT5G43935	0.152932	0.916692	0.822249	NA	0	0	0	0	0	1	FLS6	Probable flavonol synthase 6
AT5G44286	0.17456	0.916692	0.822249	NA	0	0	0	0	1	0	ncRNA_gene	snoRNA
AT5G44316	0.161768	0.916692	0.822249	NA	0	0	0	1	0	0	ABCI9	Putative UPF0051 protein ABCI9
AT5G46315	0.161768	0.916692	0.822249	NA	0	0	0	1	0	0	U6-29	snRNA
AT5G46930	0.152932	0.916692	0.822249	NA	0	0	0	0	0	1		Plant invertase/pectin methylesterase inhibitor superfamily protein
AT5G47980	0.17456	0.916692	0.822249	NA	0	0	0	0	1	0	BAHD1	BAHD acyltransferase At5g47980
AT5G48140	0.17456	0.916692	0.822249	NA	0	0	0	0	1	0		At5g48140
AT5G48650	0.152932	0.916692	0.822249	NA	0	0	0	0	0	1		Nuclear transport factor 2 (NTF2) family protein with RNA binding (RRM-RBD-RNP motifs) domain-containing protein
AT5G50345	0.161768	0.916692	0.822249	NA	0	0	0	1	0	0	ESFL11	EMBRYO SURROUNDING FACTOR 1-like protein 11
AT5G51610	0.17456	0.916692	0.822249	NA	0	0	0	0	1	0		50S ribosomal protein L11-like
AT5G52160	0.152932	0.916692	0.822249	NA	0	0	0	0	0	1		At5g52160
AT5G52975	0.17456	0.916692	0.822249	NA	0	0	0	0	1	0		At5g05770
AT5G53240	0.152932	0.916692	0.822249	NA	0	0	0	0	0	1		Putative uncharacterized protein
AT5G53720	0.17456	0.916692	0.822249	NA	0	0	0	0	1	0		RNA-binding (RRM/RBD/RNP motifs) family protein
AT5G54790	0.152932	0.916692	0.822249	NA	0	0	0	0	0	1	VUP4	Vascular-related unknown protein 4
AT5G54820	0.161768	0.916692	0.822249	NA	0	0	0	1	0	0		Putative F-box/LRR-repeat protein At5g54820
AT5G54990	0.161768	0.916692	0.822249	NA	0	0	0	1	0	0		RING/U-box superfamily protein
AT5G55240	0.17456	0.916692	0.822249	NA	0	0	0	0	1	0	PXG2	Peroxygenase 2
AT5G55320	0.161768	0.916692	0.822249	NA	0	0	0	1	0	0	AT7	Probable long-chain-alcohol O-fatty-acyltransferase 7
AT5G55370	0.152932	0.916692	0.822249	NA	0	0	0	0	0	1	AT2	Probable long-chain-alcohol O-fatty-acyltransferase 2
AT5G55855	0.161768	0.916692	0.822249	NA	0	0	0	1	0	0	SUMO7	Putative small ubiquitin-related modifier 7
AT5G56368	0.17456	0.916692	0.822249	NA	0	0	0	0	1	0		Putative defensin-like protein 282
AT5G56640	0.161768	0.916692	0.822249	NA	0	0	0	1	0	0	MIOX5	Inositol oxygenase 5
AT5G57380	0.17456	0.916692	0.822249	NA	0	0	0	0	1	0	VIN3	VIN3
AT5G58180	0.17456	0.916692	0.822249	NA	0	0	0	0	1	0	YKT62	VAMP-like protein YKT62
AT5G58850	0.161768	0.916692	0.822249	NA	0	0	0	1	0	0	ATMYB119	MYB119
AT5G58880	0.152932	0.916692	0.822249	NA	0	0	0	0	0	1		unknown protein%3B BEST Arabidopsis thaliana protein match is: unknown protein (TAIR:AT2G29620.1)%3B Ha.
AT5G60140	0.152932	0.916692	0.822249	NA	0	0	0	0	0	1		B3 domain-containing protein At5g60140
AT5G60480	0.17456	0.916692	0.822249	NA	0	0	0	0	1	0	ZHD12	Zinc-finger homeodomain protein 12
AT5G60770	0.161768	0.916692	0.822249	NA	0	0	0	1	0	0	NRT2.4	High affinity nitrate transporter 2.4
AT5G60966	0.17456	0.916692	0.822249	NA	0	0	0	0	1	0	ncRNA_gene	tRNA
AT5G62400	0.152932	0.916692	0.822249	NA	0	0	0	0	0	1		Transmembrane protein
AT5G63600	0.161768	0.916692	0.822249	NA	0	0	0	1	0	0	FLS5	Flavonol synthase 5
AT5G65615	0.152932	0.916692	0.822249	NA	0	0	0	0	0	1	ncRNA_gene	tRNA
AT5G65690	0.152932	0.916692	0.822249	NA	0	0	0	0	0	1	PCK2	phosphoenolpyruvate carboxykinase 2
AT5G65980	0.152932	0.916692	0.822249	NA	0	0	0	0	0	1	PILS7	Protein PIN-LIKES 7
AT5G66370	0.161768	0.916692	0.822249	NA	0	0	0	1	0	0		unknown protein%3B BEST Arabidopsis thaliana protein match is: unknown protein (TAIR:AT3G51020.1)%3B Ha.
ATMG00230	0.17456	0.916692	0.822249	NA	0	0	0	0	1	0	TRNS.1	tRNA
ATMG00285	0.152932	0.916692	0.822249	NA	0	0	0	0	0	1	NAD2A	NADH dehydrogenase 2A
ATMG00400	0.152932	0.916692	0.822249	NA	0	0	0	0	0	1	ORF157	Uncharacterized mitochondrial protein AtMg00400
ATMG00860	0.161768	0.916692	0.822249	NA	0	0	0	1	0	0	ORF158	Uncharacterized mitochondrial protein AtMg00860
AT3G61160	63.6245	0.916685	0.00538713	0.009193	30	55	44	89	79	87		Protein kinase superfamily protein
AT3G15810	4825.4	0.915661	1.40597e-07	3.63451e-07	4735	3154	2324	6608	5886	6915		Protein LURP-one-related 12
AT2G06185	691.982	0.915207	0.158164	0.216101	751	635	117	916	900	961	ncRNA_gene	lncRNA
AT5G67410	78.1128	0.915179	0.000896926	0.00166806	62	64	37	109	113	90		Transcriptional regulator of RNA polII%2C SAGA%2C subunit
AT4G40042	459.547	0.914973	2.32399e-13	8.78193e-13	397	299	263	631	590	624		At4g40042
AT3G59360	1461.32	0.913895	3.1516e-26	2.26732e-25	1179	984	875	2053	1768	2053	UTR6	CMP-sialic acid transporter 3
AT5G63260	907.599	0.913718	2.06494e-12	7.38892e-12	737	647	508	1364	1022	1268		Zinc finger C-x8-C-x5-C-x3-H type family protein
AT5G39450	1168.54	0.913395	2.64125e-07	6.69261e-07	1079	856	534	1575	1462	1658		F-box protein At5g39450
AT5G63110	1560.2	0.913165	4.91938e-10	1.51227e-09	1392	1121	770	2108	1999	2154	HDA6	SIL1
AT5G19320	1055.91	0.91312	2.10856e-09	6.19016e-09	970	732	523	1468	1285	1492	RANGAP2	RANGAP2
AT1G64350	880.343	0.913102	6.03484e-11	1.96175e-10	785	617	448	1220	1069	1251	SEH1	Protein SEH1
AT5G46340	1456.09	0.912779	1.05838e-13	4.08125e-13	1309	936	809	2041	1762	2050	RWA1	RWA1
AT5G63080	1232.93	0.912458	4.30013e-15	1.79372e-14	1014	906	657	1601	1576	1774		2-oxoglutarate (2OG) and Fe(II)-dependent oxygenase superfamily protein
AT3G55600	466.027	0.912365	4.35089e-15	1.81458e-14	360	331	277	645	547	683		At3g55600
AT4G00290	1727.07	0.911999	4.27175e-12	1.50293e-11	1445	1297	878	2328	2137	2474	MSL1	Mechanosensitive ion channel protein 1%2C mitochondrial
AT3G58110	1546.31	0.911549	1.10406e-14	4.49493e-14	1382	1013	850	2118	1897	2198		Uncharacterized protein F9D24.20
AT3G05010	628.821	0.911494	8.99134e-18	4.33188e-17	510	443	358	849	758	922		Uncharacterized protein At3g05010
AT2G43980	700.392	0.911394	4.67149e-12	1.63827e-11	629	430	408	986	851	977	ITPK4	Inositol 1%2C3%2C4-trisphosphate 5/6-kinase 4
AT1G17490	941.671	0.911252	8.21249e-10	2.48252e-09	887	603	495	1290	1162	1331		At1g17490/F1L3_4
AT2G37960	22.6942	0.910618	0.021301	0.033695	18	13	16	31	28	32		Myosin-M heavy protein
AT1G06640	2735.51	0.910578	2.11727e-10	6.65226e-10	2008	1955	1698	3987	3693	3243		1-aminocyclopropane-1-carboxylate oxidase homolog 2
AT1G03905	115.032	0.910314	0.000150328	0.000301197	82	64	90	165	146	149	ABCI19	ABC transporter I family member 19
AT2G45070	8009.06	0.910084	1.67612e-09	4.95774e-09	7410	5554	3955	10653	10376	11071	SEC61 BETA	Protein transport protein Sec61 subunit beta
AT4G08480	1620.84	0.909988	1.88926e-07	4.83733e-07	1492	1191	746	2209	2046	2247	MEKK2	Mitogen-activated protein kinase kinase kinase 9
AT5G39360	1225.74	0.90988	4.59648e-12	1.61244e-11	1004	754	790	1839	1467	1611	EDL2	EDL2
AT3G07610	1996.37	0.909798	2.5842e-09	7.5458e-09	1861	1351	1004	2799	2530	2673	IBM1	Transcription factor jumonji (JmjC) domain-containing protein
AT1G59580	2449.79	0.90934	6.14938e-12	2.14088e-11	2167	1743	1247	3305	3036	3494	MPK2	Mitogen-activated protein kinase
AT5G26749	102.632	0.909271	0.000520371	0.000991962	88	81	47	114	126	174		C2H2 and C2HC zinc fingers superfamily protein
AT5G60360	63929.7	0.908551	1.08674e-07	2.83469e-07	62809	41607	31281	82421	82533	91350	AALP	Aleurain-like protease
AT1G15860	2110.44	0.908511	1.16809e-13	4.49274e-13	1876	1358	1196	2797	2469	3228		Defective in cullin neddylation protein
AT4G36020	1238.52	0.908299	1.16027e-20	6.43744e-20	1026	858	705	1675	1476	1828	CSP1	Cold shock protein 1
AT2G13560	11081.5	0.908199	7.19472e-13	2.63796e-12	10143	7302	5912	15022	13748	15692	NAD-ME1	NAD-dependent malic enzyme 1%2C mitochondrial
AT5G24920	32.0521	0.908178	0.0410146	0.0623292	23	31	13	43	53	31	GDU5	Protein GLUTAMINE DUMPER 5
AT3G21865	2610.4	0.908	4.29015e-33	3.99707e-32	2076	1842	1524	3498	3243	3734	PEX22	PEX22
AT3G15820	1106.35	0.907834	1.12681e-05	2.50956e-05	1165	649	544	1524	1405	1505	ROD1	ROD1
AT1G01820	2378.82	0.907787	7.6296e-26	5.39004e-25	1817	1647	1476	3190	2834	3536	PEX11C	Peroxisomal membrane protein 11C
AT4G31240	348.417	0.907637	3.97701e-09	1.1488e-08	282	202	239	477	446	472		Probable nucleoredoxin 3
AT4G08810	3923.21	0.907516	6.07972e-37	6.54897e-36	3129	2681	2363	5404	4916	5406	SUB1	SUB1
AT4G17085	121.547	0.907401	5.36189e-05	0.000112192	108	88	60	158	133	200		Putative membrane lipoprotein
AT1G18260	3942.36	0.907319	1.07759e-06	2.61557e-06	3871	2695	1819	5447	5042	5299	HRD3A	ERAD-associated E3 ubiquitin-protein ligase component HRD3A
AT5G17000	1936.43	0.907289	4.71548e-09	1.35525e-08	1857	1235	1005	2503	2475	2788		AT5g16970/F2K13_120
AT1G26750	553.555	0.907226	1.22451e-09	3.65856e-09	433	419	304	716	626	889		unknown protein%3B Ha.
AT3G52730	3471.98	0.907122	9.72789e-13	3.53856e-12	3149	2205	1950	4616	4086	5262		Ubiquinol-cytochrome C reductase UQCRX/QCR9-like family protein
AT1G02410	1591.66	0.906894	3.11527e-24	2.04621e-23	1299	1117	910	2077	2037	2267	COX11	Cytochrome c oxidase assembly protein COX11%2C mitochondrial
AT2G19980	1.56159	0.906855	0.621079	0.704127	0	1	2	3	3	0		CAP (Cysteine-rich secretory proteins%2C Antigen 5%2C and Pathogenesis-related 1 protein) superfamily protein
AT1G06570	5394.75	0.906659	1.70858e-36	1.80871e-35	4237	3786	3216	7243	6539	7879	HPD	4-hydroxyphenylpyruvate dioxygenase
AT4G32440	843.838	0.906413	6.71036e-12	2.33042e-11	757	508	505	1161	1004	1225		Plant Tudor-like RNA-binding protein
AT1G44960	429.182	0.906315	7.29951e-08	1.92947e-07	407	249	248	598	498	630		SNARE associated Golgi protein family
AT5G62998	4.2224	0.905919	0.317121	0.402262	5	2	2	7	5	5		unknown protein%3B Ha.
AT2G29940	173.813	0.905906	2.70739e-07	6.8573e-07	125	131	105	240	195	264	ABCG31	ABC transporter G family member 31
AT1G32130	6543.85	0.905818	2.38001e-19	1.24054e-18	5607	4564	3572	8796	8210	9226	IWS1	Protein IWS1 homolog 1
AT5G55510	401.329	0.905656	7.00458e-10	2.12814e-09	348	239	252	583	478	549	TIM22-3	Mitochondrial import inner membrane translocase subunit TIM22-3
AT5G38830	2859.9	0.905639	6.80694e-16	2.96549e-15	2498	1950	1564	4031	3418	4029		Cysteine--tRNA ligase 2%2C cytoplasmic
AT3G07480	4883.12	0.905404	4.51313e-19	2.32455e-18	4198	3354	2702	6353	6042	7202		2Fe-2S ferredoxin-like superfamily protein
AT5G63570	5614.27	0.90504	1.1511e-25	8.07255e-25	4707	3783	3265	7618	6671	8260	GSA1	Glutamate-1-semialdehyde 2%2C1-aminomutase 1%2C chloroplastic
AT2G44200	1644.22	0.90489	1.86847e-17	8.85754e-17	1385	1168	897	2215	2110	2259		At2g44200/F6E13.34
AT5G64300	3755.16	0.904224	1.11581e-20	6.19795e-20	3115	2333	2387	5100	4630	5324	RIBA1	RIBA1
AT4G38520	2412.61	0.903939	1.37572e-13	5.27184e-13	2081	1709	1286	3433	3018	3207		APD6
AT5G07830	2777.23	0.903582	1.65709e-05	3.63642e-05	2921	1759	1265	3743	3525	3853	AtGUS2	Heparanase-like protein 1
AT4G03965	2.7663	0.903407	0.46662	0.559715	4	1	1	1	6	4		RING/U-box superfamily protein
AT2G01460	961.454	0.903346	1.20628e-16	5.45274e-16	786	660	565	1370	1094	1399		P-loop containing nucleoside triphosphate hydrolases superfamily protein
AT4G02860	1205.56	0.903281	2.24585e-23	1.41833e-22	986	843	694	1617	1465	1755		Phenazine biosynthesis PhzC/PhzF protein
AT4G35985	460.141	0.903156	8.17046e-07	1.99734e-06	419	345	211	626	557	664	P85	Senescence/dehydration-associated protein At4g35985%2C chloroplastic
AT1G14510	2303.95	0.902797	4.3327e-16	1.90596e-15	2039	1487	1319	3215	2868	3143	AL7	AtAL7
AT2G14720	8380.68	0.90235	1.88371e-09	5.55116e-09	7805	5816	4149	11181	10516	11872	VSR4	Vacuolar-sorting receptor 4
AT5G49830	2843.76	0.902061	5.18664e-33	4.81358e-32	2316	1907	1721	3921	3472	4003	EXO84B	Exocyst complex component 84B
AT5G05760	388.061	0.901928	4.39945e-10	1.35522e-09	345	258	214	505	458	597	SYP31	Syntaxin-31
AT1G34360	362.897	0.901833	2.90686e-11	9.67404e-11	312	245	205	523	427	506	IF3-1	Translation initiation factor IF3-1%2C mitochondrial
AT1G17240	106.332	0.90145	4.69977e-05	9.89871e-05	87	69	66	160	140	124	AtRLP2	receptor like protein 2
AT3G18410	5202.89	0.900721	1.16075e-13	4.46666e-13	4757	3305	2920	6859	6515	7465		NADH dehydrogenase
AT3G46150	33.1377	0.900571	0.0155774	0.0250939	22	29	18	55	34	44		Uncharacterized protein F12M12_120
AT2G36360	1714.9	0.900502	1.30027e-09	3.87715e-09	1602	1167	867	2351	2115	2403		Galactose oxidase/kelch repeat superfamily protein
AT5G66930	1377.54	0.899784	4.23583e-26	3.03365e-25	1132	905	845	1835	1717	1964		unknown protein%3B CONTAINS InterPro DOMAIN/s: Protein of unknown function DUF1649 (InterPro:IPR012445)%3B Ha.
AT1G17450	1059.69	0.899666	1.38457e-07	3.57958e-07	1019	721	514	1477	1263	1509		B-block binding subunit of TFIIIC
AT3G19640	1563.08	0.899407	1.51783e-11	5.13925e-11	1422	1061	823	2007	1971	2283	MRS2-3	MRS2-3
AT3G02320	671.851	0.899056	5.82883e-08	1.55083e-07	590	511	321	939	834	916		tRNA (guanine(26)-N(2))-dimethyltransferase
AT5G49930	2051.47	0.899052	2.69578e-15	1.13798e-14	1840	1315	1170	2713	2546	2958	emb1441	Gb
AT2G11890	2881.93	0.898875	5.11983e-13	1.89549e-12	2608	1932	1552	3753	3538	4260	TTM3	Triphosphate tunel metalloenzyme 3
AT5G18370	712.916	0.898756	4.64925e-06	1.06917e-05	666	537	315	925	929	997	DSC2	Disease resistance-like protein DSC2
AT1G14990	348.353	0.898698	7.39184e-10	2.24153e-09	317	215	202	456	434	506		unknown protein%3B FUNCTIONS IN: molecular_function unknown%3B INVOLVED IN: biological_process unknown%3B LOCATED IN: endomembrane system%3B EXPRESSED IN: 22 plant structures%3B EXPRESSED DURING: 13 growth stages%3B Ha.
AT1G25390	2204.41	0.898557	4.10219e-16	1.80721e-15	1780	1445	1382	3276	2604	2944	LRK10L-1.1	LEAF RUST 10 DISEASE-RESISTANCE LOCUS RECEPTOR-LIKE PROTEIN KINASE-like 1.1
AT4G02570	9275.42	0.898457	2.96875e-18	1.466e-17	8055	6380	5117	12562	11127	13488	CUL1	AT4G02570 protein
AT1G80360	3983.61	0.898225	2.40418e-17	1.13365e-16	3531	2611	2257	5218	5029	5695	ISS1	Aromatic aminotransferase ISS1
AT4G10930	1208.59	0.898217	1.16414e-12	4.21729e-12	1078	838	638	1594	1500	1747		unknown protein%3B LOCATED IN: cellular_component unknown%3B EXPRESSED IN: 23 plant structures%3B EXPRESSED DURING: 14 growth stages%3B Ha.
AT5G14285	365.661	0.898155	1.71962e-12	6.17727e-12	305	249	213	463	482	517		TLC domain-containing protein At5g14285
AT4G35230	3910.62	0.897913	1.18261e-06	2.86062e-06	3859	2688	1807	5291	4757	5616	BSK1	Serine/threonine-protein kinase BSK1
AT2G42080	602.87	0.897175	1.32044e-10	4.20388e-10	524	425	323	798	692	932		Chaperone DnaJ-domain superfamily protein
AT3G62920	123.923	0.897041	7.42185e-06	1.67824e-05	105	82	73	177	166	151		Zinc metalloproteinase aureolysin
AT3G07730	293.564	0.896944	6.70445e-09	1.90855e-08	211	205	194	355	370	450		F17A17.7 protein
AT1G65270	2902.77	0.896341	9.7304e-11	3.12278e-10	2731	1870	1557	3817	3669	4124		AT1G65270 protein
AT3G47800	4045.92	0.89634	5.91956e-13	2.18279e-12	2837	2999	2566	5802	4631	5785		Aldose 1-epimerase
AT4G04720	3754.42	0.896275	2.22767e-15	9.43872e-15	3327	2570	2037	5141	4659	5216	CPK21	Calcium-dependent protein kinase 21
AT3G05210	1212.92	0.895838	1.40827e-10	4.47221e-10	1101	849	621	1580	1530	1743	ERCC1	DNA excision repair protein ERCC-1
AT1G03170	11.3446	0.895751	0.130042	0.181015	11	6	7	17	9	20	FAF2	Protein FANTASTIC FOUR 2
AT3G59820	166.958	0.895417	8.47544e-08	2.22923e-07	141	104	105	232	211	224		LETM1-like protein
AT1G69410	9737.49	0.895336	3.9118e-17	1.82406e-16	7474	6196	6593	12651	12125	14186	ELF5A-3	Eukaryotic translation initiation factor 5A-3
AT3G04285	15.1688	0.895336	0.0704783	0.103086	14	9	9	25	15	21	ncRNA_gene	lncRNA
AT5G58060	2690.25	0.895208	1.19088e-25	8.34907e-25	2157	1914	1572	3701	3180	3896	YKT61	SNARE-like superfamily protein
AT1G50950	129.604	0.895198	2.035e-06	4.82733e-06	108	86	78	155	165	199		Thioredoxin protein with domain of unknown function (DUF1692)
AT4G00585	2643.96	0.894875	8.41397e-18	4.05943e-17	2275	1809	1490	3334	3349	3895		Transmembrane protein
AT2G03370	1.00321	0.894421	0.625375	0.707155	0	1	1	1	1	2		Glycosyltransferase (Fragment)
AT5G58050	2.01804	0.894339	0.547938	0.637295	1	0	3	1	3	4	GDPDL6	Glycerophosphodiester phosphodiesterase GDPDL6
AT1G50640	1533.63	0.894216	1.81053e-26	1.31677e-25	1200	1075	935	2100	1832	2207	ERF3	Uncharacterized protein At1g50640 (Fragment)
AT4G34310	1278.52	0.893877	5.55282e-13	2.05198e-12	1063	952	681	1773	1628	1703		Alpha/beta-Hydrolases superfamily protein
AT4G27480	192.028	0.893162	0.00357532	0.00622864	221	117	78	226	220	327		Core-2/I-branching beta-1%2C6-N-acetylglucosaminyltransferase family protein
AT1G48140	362.035	0.893014	7.18008e-11	2.32268e-10	321	236	207	461	454	534	DPMS3	DPMS3
AT1G54250	338.998	0.892955	5.82148e-06	1.32677e-05	323	243	157	419	424	515	NRPB8A	DNA-directed RNA polymerases II and V subunit 8A
AT4G17260	376.023	0.892628	2.02392e-09	5.94971e-09	278	302	208	511	456	537		L-lactate dehydrogenase
AT4G15233	2424.46	0.892235	1.78179e-16	7.98934e-16	1959	1720	1415	3481	3092	3092	ABCG42	ABC transporter G family member 42
AT4G21105	6412.33	0.892178	2.93514e-11	9.76542e-11	5968	4104	3537	8254	7764	9657		At4g21108/At4g21108
AT2G35020	1305.4	0.891877	0.000945298	0.00175393	1506	801	528	1711	1756	1734	GLCNAC1PUT2	UDP-N-acetylglucosamine diphosphorylase 2
AT5G11650	1667.89	0.891429	4.05788e-17	1.8907e-16	1460	1083	977	2219	1996	2462		Alpha/beta-Hydrolases superfamily protein
ATMG01200	13.8091	0.891327	0.088908	0.127939	13	6	10	20	18	17	ORF294	Uncharacterized mitochondrial protein AtMg01200
AT1G76185	318.829	0.891223	1.26747e-08	3.54032e-08	289	201	184	387	411	477		At1g76185
AT1G13460	1042.51	0.890973	1.98504e-15	8.42858e-15	862	740	594	1467	1185	1525	B'THETA	Serine/threonine protein phosphatase 2A 57 kDa regulatory subunit B' theta isoform
AT3G05420	2390.22	0.89091	5.83327e-26	4.1541e-25	1923	1695	1405	3302	2831	3430	ACBP4	acyl-CoA binding protein 4
AT3G22290	1445.35	0.890862	3.00517e-16	1.33226e-15	1250	951	848	1929	1685	2177		Endoplasmic reticulum vesicle transporter protein
AT3G17205	3036.95	0.890795	1.4361e-13	5.49441e-13	2711	2095	1632	4016	3653	4485	UPL6	E3 ubiquitin-protein ligase UPL6
AT3G02570	2678.62	0.890512	6.79655e-18	3.29703e-17	2055	1782	1757	3821	3307	3560	PMI1	PMI1
AT2G29040	1.53113	0.890435	0.565038	0.653248	0	1	2	2	2	2		Exostosin family protein
AT3G25540	1163.45	0.889966	4.20781e-16	1.85238e-15	1026	775	659	1542	1479	1624	LAG1	LAG1 longevity assurance homolog 1
AT2G45540	3731.1	0.889601	8.29158e-10	2.50485e-09	3500	2507	1939	5289	4463	5158	BCHC2	BEACH domain-containing protein C2
AT4G08510	508.856	0.889528	2.00729e-11	6.73647e-11	456	345	277	698	609	729		At4g08510
AT4G12610	2233.73	0.889179	1.02328e-11	3.50589e-11	1994	1585	1164	2956	2680	3301	RAP74	Transcription initiation factor IIF subunit alpha
AT1G67630	194.947	0.888668	4.94109e-08	1.32169e-07	163	124	123	267	220	294	POLA2	DNA polymerase alpha subunit B
AT5G14230	60.9557	0.88853	0.0030904	0.00542532	56	38	35	103	72	68		CONTAINS InterPro DOMAIN/s: Ankyrin repeat-containing domain (InterPro:IPR020683)%2C Ankyrin repeat (InterPro:IPR002110)%3B BEST Arabidopsis thaliana protein match is: XB3 ortholog 2 in Arabidopsis thaliana (TAIR:AT5G57740.1)%3B Ha.
AT5G60820	698.666	0.888512	2.53425e-18	1.25845e-17	589	468	415	931	888	969		RING/U-box superfamily protein
AT4G34450	10221.5	0.888212	5.95396e-38	6.64937e-37	8160	7141	6176	14105	12273	14464		Coatomer subunit gamma
AT5G01450	1136.45	0.888015	9.91133e-12	3.3977e-11	999	817	595	1590	1395	1552		APD2
AT3G48195	1046.16	0.887343	6.28187e-16	2.74123e-15	903	735	576	1430	1276	1473		Phox (PX) domain-containing protein
AT4G21570	3182.47	0.886974	7.46265e-05	0.000153981	3493	1913	1473	4103	3994	4609		Protein of unknown function (DUF300)
AT4G22720	812.154	0.886953	8.31993e-14	3.22751e-13	686	594	438	1105	1022	1113		Probable tRNA N6-adenosine threonylcarbamoyltransferase
AT5G54750	1203.57	0.886756	6.78071e-13	2.4915e-12	1090	776	686	1554	1568	1676		Trafficking protein particle complex subunit
AT3G12300	1313.95	0.886682	5.4725e-17	2.53159e-16	1139	905	737	1774	1571	1908		BUG22
AT3G14910	541.461	0.886396	5.15932e-14	2.02274e-13	462	375	307	714	706	738		At3g14910
AT1G27310	2794.35	0.885766	2.87583e-20	1.5651e-19	2413	1912	1589	3638	3461	4059	NTF2A	NTF2A
AT3G04600	2487.44	0.885744	2.48896e-12	8.87035e-12	2278	1675	1339	3270	3052	3613		Tryptophan--tRNA ligase%2C cytoplasmic
AT2G32520	3596.6	0.885633	5.41469e-09	1.55006e-08	3360	2538	1784	4757	4455	5144		alpha/beta-Hydrolases superfamily protein
AT3G08710	1110.48	0.885582	1.89472e-23	1.20101e-22	913	762	665	1482	1337	1618	TRX9	Thioredoxin H9
AT3G48057	0.482433	0.884822	0.756775	0.815552	1	0	0	1	1	0	MIR843A	miRNA
AT4G33290	0.482433	0.884822	0.756775	0.815552	1	0	0	1	1	0		F-box/kelch-repeat protein At4g33290
AT1G10430	1168.83	0.884517	4.9678e-14	1.94893e-13	1005	840	633	1539	1401	1732	PP2A2	Serine/threonine-protein phosphatase PP2A-2 catalytic subunit
AT2G24430	0.505761	0.884515	0.75413	0.813324	0	1	0	1	1	0	ANAC038	NAC domain containing protein 38
AT4G07465	0.505761	0.884515	0.75413	0.813324	0	1	0	1	1	0	ncRNA_gene	lncRNA
AT4G29640	0.505761	0.884515	0.75413	0.813324	0	1	0	1	1	0	CDA5	Cytidine deaminase 5
ATCG01230	0.505761	0.884515	0.75413	0.813324	0	1	0	1	1	0	RPS12B	ribosomal protein S12B
AT3G21560	396.466	0.884276	4.82825e-05	0.000101595	403	270	180	517	452	620	UGT84A2	UGT84A2
AT1G04577	0.527915	0.884232	0.751725	0.811791	0	0	1	1	1	0	ncRNA_gene	lncRNA
AT1G06667	0.527915	0.884232	0.751725	0.811791	0	0	1	1	1	0	ncRNA_gene	snoRNA
AT1G09527	0.527915	0.884232	0.751725	0.811791	0	0	1	1	1	0	ncRNA_gene	lncRNA
AT1G69660	0.527915	0.884232	0.751725	0.811791	0	0	1	1	1	0		TRAF-like family protein
AT2G07205	0.527915	0.884232	0.751725	0.811791	0	0	1	1	1	0	ncRNA_gene	miRNA
AT2G12940	0.527915	0.884232	0.751725	0.811791	0	0	1	1	1	0	UNE4	Basic-leucine zipper (BZIP) transcription factor family protein
AT3G54310	0.527915	0.884232	0.751725	0.811791	0	0	1	1	1	0		DNA-directed RNA polymerase subunit alpha
AT3G59940	0.527915	0.884232	0.751725	0.811791	0	0	1	1	1	0	SKIP20	F-box/kelch-repeat protein SKIP20
AT4G13310	0.527915	0.884232	0.751725	0.811791	0	0	1	1	1	0	CYP71A20	Cytochrome P450 71A20
AT4G25845	0.527915	0.884232	0.751725	0.811791	0	0	1	1	1	0		Oxysterol-binding 4B-like protein
AT5G44690	0.527915	0.884232	0.751725	0.811791	0	0	1	1	1	0		unknown protein%3B BEST Arabidopsis thaliana protein match is: unknown protein (TAIR:AT4G20160.1)%3B Ha.
AT2G47970	2036.25	0.883946	2.0155e-16	9.0069e-16	1713	1472	1126	2830	2385	2921		NPL4-like protein 2
AT2G39650	406.567	0.883297	0.00258219	0.00457373	294	177	366	558	465	602		At2g39650
AT3G50650	635.079	0.882683	1.47735e-05	3.25662e-05	614	320	414	913	772	846	SCL7	Uncharacterized protein At3g50650 (Fragment)
AT1G06050	649.468	0.882321	2.03418e-11	6.82385e-11	571	462	347	909	765	920		Protein of unknown function (DUF1336)
AT5G08805	9.9399	0.881988	0.207424	0.276062	3	7	10	15	14	10	ncRNA_gene	snoRNA
AT3G26410	366.128	0.881987	0.000627312	0.00118515	396	249	149	474	423	569	TRM11	tRNA modification 11 protein
AT2G08635	4.32681	0.881881	0.344081	0.432178	2	5	2	6	7	4	ncRNA_gene	lncRNA
AT2G30980	3967.43	0.881124	2.64396e-16	1.17532e-15	3506	2721	2205	5350	5041	5403	ASK6	SKdZeta
AT1G47278	615.293	0.881018	1.9357e-14	7.76325e-14	536	401	366	847	732	877		Putative uncharacterized protein
AT1G78550	871.655	0.880951	1.23468e-11	4.20969e-11	714	668	465	1228	1039	1210		2-oxoglutarate (2OG) and Fe(II)-dependent oxygenase superfamily protein
AT5G41908	0.94942	0.880633	0.726722	0.790245	1	0	1	0	0	4		unknown protein%3B LOCATED IN: endomembrane system%3B Ha.
AT1G26120	1467.76	0.880618	1.02162e-16	4.64432e-16	1279	1015	822	1994	1754	2110	ICMEL1	ICME-LIKE1
AT2G31240	607.196	0.880599	1.10158e-06	2.67001e-06	591	420	292	855	737	829		Putative kinesin light chain
AT1G15470	828.622	0.880077	1.53573e-14	6.1952e-14	718	583	458	1115	1055	1129		F9L1.42 protein
AT4G04790	309.457	0.879821	2.10677e-05	4.58082e-05	317	172	174	446	363	426		Pentatricopeptide repeat-containing protein At4g04790%2C mitochondrial
AT3G13670	2854.36	0.879674	3.33009e-11	1.1035e-10	2657	1865	1569	3872	3340	4186		Casein kinase-like protein
AT2G41880	1581.4	0.879536	6.19144e-13	2.27953e-12	1191	1024	1094	2224	1960	2108	GK-1	guanylate kinase 1
AT1G80670	1375.56	0.879203	2.42193e-08	6.62654e-08	1277	991	677	1862	1633	1995	RAE1	Protein RAE1
AT3G46220	1025.72	0.879156	8.37063e-08	2.20214e-07	985	700	514	1422	1198	1475		E3 UFM1-protein ligase-like protein
AT3G19510	833.648	0.878991	1.97463e-16	8.82591e-16	718	581	470	1105	1017	1203	HAT3.1	Homeobox protein HAT3.1
AT4G03115	413.925	0.878787	4.30025e-13	1.59774e-12	318	282	270	573	488	589		Mitochondrial substrate carrier family protein
AT2G43520	80.7513	0.878695	0.00178466	0.00321921	86	50	38	121	91	111	ATTI2	TI2
AT5G10110	157.11	0.878622	6.04095e-07	1.4917e-06	129	121	83	206	199	221		DNA-directed RNA polymerase subunit beta
AT3G09555	6.45417	0.878522	0.256493	0.333885	8	3	3	6	8	12	ncRNA_gene	lncRNA
AT2G17840	1665.22	0.878482	7.21511e-09	2.05099e-08	1474	1228	851	2050	1997	2606	ERD7	Protein EARLY-RESPONSIVE TO DEHYDRATION 7%2C chloroplastic
AT1G32260	518.987	0.87831	3.32041e-07	8.35601e-07	482	366	262	612	679	777		At1g32260
AT3G62290	21217.4	0.87824	4.36064e-17	2.029e-16	17950	15584	11548	28696	26213	29582	ARFA1E	ADP-ribosylation factor A1E
AT4G27740	4396.03	0.877987	5.13975e-09	1.47365e-08	4174	3003	2245	5625	5656	6212		Protein yippee-like
AT1G06207	4.30796	0.877871	0.322144	0.407921	3	3	3	4	7	6	ncRNA_gene	lncRNA
AT3G54010	3344.32	0.877758	8.73621e-08	2.29515e-07	3232	2296	1655	4235	4197	4893	PAS1	Peptidyl-prolyl cis-trans isomerase PASTICCINO1
AT5G07740	2282.6	0.877527	5.16885e-17	2.39435e-16	2009	1534	1309	3190	2769	3132		actin binding
AT5G63135	438.145	0.877439	9.67069e-11	3.10487e-10	396	296	241	569	558	618		At5g63135
AT3G09790	43.7927	0.877383	0.00897769	0.0149109	46	26	22	64	59	51	UBQ8	Polyubiquitin 8
AT5G54020	3.31358	0.877213	0.386636	0.476877	3	2	2	4	6	3		Cysteine/Histidine-rich C1 domain family protein
AT3G09740	4738.92	0.877155	4.20738e-16	1.85238e-15	4195	3281	2617	6464	5709	6712	SYP71	At3g09740
AT3G10490	1510.77	0.877148	7.8252e-16	3.39612e-15	1262	1103	841	2089	1759	2180	ANAC052	NAC052
AT3G18760	910.507	0.877122	1.02117e-08	2.87043e-08	870	611	470	1228	1109	1292		Translation elongation factor EF1B/ribosomal protein S6 family protein
AT3G55830	2204.5	0.87711	2.05161e-08	5.64041e-08	2051	1594	1081	3001	2686	3095	EPC1	Glycosyltransferase family 64 protein C4
AT1G54210	981.893	0.8768	6.82201e-15	2.80993e-14	859	689	541	1289	1225	1397	ATG12A	Ubiquitin-like protein ATG12
AT4G00026	1027.16	0.876795	0.000223095	0.000439814	1137	640	456	1432	1182	1486	TIM21	Probable mitochondrial import inner membrane translocase subunit TIM21
AT4G12300	1354.17	0.876687	7.45659e-12	2.5791e-11	1253	891	747	1783	1702	1906	CYP706A4	Cytochrome P450%2C family 706%2C subfamily A%2C polypeptide 4
AT5G41410	1945.46	0.876544	1.57199e-07	4.05055e-07	1936	1230	1015	2664	2286	2810	BEL1	Homeobox protein BEL1 homolog
AT3G53110	3572.73	0.876306	8.97195e-17	4.0927e-16	3108	2521	1975	4686	4330	5226	RH38	DEAD-box ATP-dependent RNA helicase 38
AT2G47760	1005.59	0.875778	2.26753e-18	1.12928e-17	841	660	626	1274	1286	1441	ALG3	Dol-P-Man:Man(5)GlcNAc(2)-PP-Dol alpha-1%2C3-mannosyltransferase
AT5G28650	12.9539	0.875699	0.126811	0.176949	9	7	11	20	10	22	WRKY74	Probable WRKY transcription factor 74
AT1G27300	538.196	0.875317	3.40858e-08	9.22899e-08	423	343	366	721	572	861		F17L21.9
AT4G14465	1.70308	0.874983	0.616068	0.699407	4	0	0	3	1	3	AHL20	AT-hook motif nuclear-localized protein 20
AT5G35080	1122.89	0.874857	2.13111e-05	4.63204e-05	1188	710	533	1542	1365	1564	OS9	OS9
AT5G05470	504.077	0.874672	5.15387e-06	1.18035e-05	510	306	268	693	559	763	EIF2A	Eukaryotic translation initiation factor 2 subunit alpha
AT5G59910	7322.66	0.874263	1.67092e-21	9.69072e-21	5420	5352	4626	9534	9045	10570	HTB4	HTB4
AT4G24590	1152.83	0.873872	1.30958e-17	6.25023e-17	1005	745	698	1548	1434	1604		unknown protein%3B BEST Arabidopsis thaliana protein match is: unknown protein (TAIR:AT5G49710.3)%3B Ha.
AT5G23575	953.003	0.873708	1.2182e-09	3.64061e-09	879	663	498	1334	1183	1272		AT5g08500/MAH20_6
AT1G08643	4.82426	0.873574	0.31022	0.394617	2	5	3	6	7	6	ncRNA_gene	snoRNA
AT4G37630	218.513	0.873202	4.4488e-06	1.02544e-05	210	139	119	290	243	341	CYCD5-1	Cyclin-D5-1
AT1G27390	1536.43	0.87269	3.74637e-10	1.15987e-09	1408	1078	804	2170	1870	2070	TOM20-2	TOM20-2
AT3G55850	1742.97	0.872632	4.21021e-09	1.21455e-08	1632	1225	884	2260	2190	2483	LAF3	Protein LONG AFTER FAR-RED 3
AT1G31470	107.523	0.872451	3.34837e-05	7.14417e-05	88	65	74	144	120	165	NFD4	Protein NUCLEAR FUSION DEFECTIVE 4
AT1G16890	2422.87	0.872381	3.25583e-18	1.60445e-17	2050	1728	1375	3184	2866	3608	UBC36	Ubiquitin-conjugating enzyme 36
AT4G35620	60.3084	0.871752	0.0170687	0.0273344	26	52	46	83	67	90	CYCB2-2	Cyclin-B2-2
AT3G04200	51.2605	0.8713	0.00303624	0.00533415	42	28	38	61	63	80		Germin-like protein subfamily 1 member 6
AT4G22758	135.788	0.871017	2.6373e-06	6.19651e-06	102	92	92	184	153	204		Uncharacterized protein At4g22758
AT4G03410	1842.7	0.870959	4.99488e-08	1.33504e-07	1791	1231	944	2568	2166	2603		Peroxisomal membrane 22 kDa (Mpv17/PMP22) family protein
AT4G09840	57.7894	0.870684	0.0170822	0.0273505	54	51	20	71	61	100		At4g09840
AT1G32170	1242.92	0.870308	3.53759e-07	8.88202e-07	1076	694	860	1780	1345	1835	XTH30	Probable xyloglucan endotransglucosylase/hydrolase protein 30
AT3G29810	515.199	0.870305	0.00440106	0.00758546	588	199	326	714	643	689	COBL3	COBRA-like protein 2
AT3G18480	2182.71	0.870217	1.85075e-15	7.87093e-15	1919	1525	1215	2789	2696	3200	CASP	Protein CASP
AT5G21990	3004.33	0.870213	4.4589e-25	3.04751e-24	2539	1978	1859	4099	3642	4206	OEP61	TPR7
AT5G11240	595.945	0.870036	5.95709e-05	0.000124136	622	393	277	872	663	841		At5g11240
AT5G11960	2019.37	0.869957	9.74945e-16	4.20835e-15	1809	1354	1149	2643	2481	2909		Probable magnesium transporter NIPA9
AT2G17570	449.986	0.869771	1.12578e-12	4.08205e-12	390	306	262	599	530	664		Dehydrodolichyl diphosphate synthase 6
AT5G55290	1174.45	0.869375	1.95793e-13	7.43149e-13	1063	746	697	1604	1412	1656	VHA-E1	V-type proton ATPase subunit e1
AT5G13440	6712.16	0.869329	3.96961e-14	1.56399e-13	6085	4509	3764	8777	8036	9909	UCR1-2	Cytochrome b-c1 complex subunit Rieske-2%2C mitochondrial
AT4G14160	4206.37	0.86927	3.24035e-28	2.52466e-27	3540	2922	2482	5730	5064	5935		Sec23/Sec24 protein transport family protein
AT3G11640	41.5574	0.86896	0.104544	0.148414	57	28	8	55	57	53		At3g11640
AT4G21720	451.675	0.868769	3.54765e-11	1.17332e-10	387	277	294	621	556	617		At4g21720
AT5G56260	7064.92	0.868694	1.62913e-09	4.82291e-09	6754	4754	3692	9418	8794	9852		Ribonuclease E inhibitor RraA/Dimethylmenaquinone methyltransferase
AT3G12360	4990.71	0.868692	8.17226e-26	5.7649e-25	3939	3671	2967	6828	6179	6811	ITN1	Ankyrin repeat-containing protein ITN1
AT5G02130	427.726	0.868512	3.54116e-09	1.026e-08	385	309	222	574	512	617	NDP1	At5g02130
AT4G05000	641.723	0.868401	3.486e-11	1.15341e-10	573	450	349	821	838	888	VPS28-2	Vacuolar protein sorting-associated protein 28 homolog
AT5G39580	61.6214	0.867988	0.0146437	0.0236743	36	45	47	112	66	66	PER62	Peroxidase 62
AT4G33090	7769.48	0.867937	5.49776e-27	4.07144e-26	6579	5340	4614	10134	9392	11382	APM1	Aminopeptidase
AT5G58510	1486.84	0.86788	5.91635e-14	2.3131e-13	1261	1096	815	2096	1790	2022		Rab3 GTPase-activating protein catalytic protein
AT1G71840	2915.73	0.867852	1.10941e-05	2.47241e-05	3055	1884	1390	3858	3503	4239		Transducin family protein / WD-40 repeat family protein
AT2G16500	14471.1	0.867824	3.69333e-10	1.14389e-09	11025	9024	10351	20886	16571	20119	ADC1	Arginine decarboxylase 1
AT5G18730	24.2884	0.867773	0.0307	0.0474587	16	19	16	38	30	28		CONTAINS InterPro DOMAIN/s: Molecular chaperone%2C heat shock protein%2C Hsp40%2C DnaJ (InterPro:IPR015609)%3B BEST Arabidopsis thaliana protein match is: Domain of unknown function (DUF3444) (TAIR:AT5G18740.1)%3B Ha.
AT5G57920	14.2992	0.867539	0.0930919	0.13355	16	9	6	18	19	20	ENODL10	early nodulin-like protein 10
AT4G15258	6.10975	0.867432	0.374797	0.464758	6	2	5	3	4	18	SNOR37-2	snoRNA
AT2G38020	2291.01	0.866691	1.751e-13	6.67042e-13	2047	1612	1247	3108	2717	3288	VCL1	Protein VACUOLELESS1
AT1G68160	800.944	0.866584	6.75143e-16	2.94238e-15	697	543	468	1073	951	1163		At1g68160
AT5G16850	1.04699	0.866548	0.670458	0.738015	0	0	2	1	2	1	TERT	TERT
AT2G39805	939.702	0.866002	1.924e-11	6.46872e-11	853	577	576	1201	1205	1323		Protein YIPF
AT1G56020	201.36	0.865889	4.43543e-05	9.3642e-05	187	149	97	264	284	248		At1g56020
AT1G10720	1512.49	0.86574	2.85237e-10	8.88488e-10	1354	1088	801	2169	1854	1977		BSD domain-containing protein
AT3G22850	1467.53	0.865295	3.40947e-15	1.42917e-14	1157	958	986	1825	1864	2136		Aluminum induced protein with YGL and LRDR motifs
AT3G51650	1000.45	0.864701	2.65904e-16	1.18166e-15	871	665	598	1329	1181	1470		Stress response NST1-like protein
AT4G13280	0.950594	0.864575	0.77893	0.83361	0	2	0	0	0	4	TPS12	(Z)-gamma-bisabolene synthase 1
AT1G24147	6711.74	0.864515	1.08075e-06	2.6227e-06	6335	4990	3174	9186	8750	8626		Transmembrane protein
AT4G04005	7.53038	0.864492	0.33505	0.422208	2	3	10	6	8	16	ncRNA_gene	lncRNA
AT1G06573	129.572	0.864069	0.000217176	0.000428568	94	79	99	192	133	191	ncRNA_gene	lncRNA
AT5G48240	476.783	0.863792	1.31343e-07	3.40079e-07	465	296	265	606	590	699		unknown protein%3B FUNCTIONS IN: molecular_function unknown%3B INVOLVED IN: biological_process unknown%3B LOCATED IN: nucleolus%3B EXPRESSED IN: cultured cell%3B CONTAINS InterPro DOMAIN/s: Protein of unknown function DUF1665 (InterPro:IPR012459)%3B Has 402 Bla /.../s to 382 proteins in 162 species: Archae - 0%3B Bacteria - 4%3B Metazoa - 139%3B Fungi - 111%3B Plants - 54%3B Viruses - 1%3B Other Eukaryotes - 93 (source: NCBI BLink).
AT4G16530	1.05583	0.863734	0.715656	0.780589	0	0	2	2	2	0		Family of unknown function (DUF577)
AT1G61360	2189.1	0.863699	0.000771595	0.0014444	1273	1283	1948	3112	2492	3100		Serine/threonine-protein kinase
AT3G29075	3132.95	0.863672	3.90523e-11	1.2882e-10	2867	2219	1649	4081	3860	4500		Glycine-rich protein
AT4G17245	1198.2	0.863536	2.5796e-10	8.0562e-10	822	912	786	1685	1422	1649		AT4g17240/dl4655c
AT5G21070	855.303	0.863475	7.82281e-14	3.03811e-13	768	557	504	1164	1027	1207		AT5g21070/T10F18_100
AT1G31910	8704.14	0.863475	5.05418e-17	2.34215e-16	7782	5876	4981	11921	10463	12178	PMK	Phosphomevalonate kinase%2C peroxisomal
AT4G12590	2329.01	0.86318	7.75796e-21	4.33645e-20	2027	1592	1357	3107	2823	3320		ER membrane protein complex subunit 3
AT2G26970	921.803	0.863027	1.18663e-09	3.54981e-09	805	695	477	1276	1161	1216		Oligoribonuclease
AT1G15780	2738.44	0.862501	9.55353e-16	4.12974e-15	2337	1984	1534	3660	3177	4056		unknown protein%3B BEST Arabidopsis thaliana protein match is: unknown protein (TAIR:AT2G10440.1)%3B Ha.
AT1G12210	13.5392	0.862444	0.195285	0.261462	8	18	3	16	16	22	RFL1	Disease resistance protein RFL1
AT1G20840	970.586	0.862303	1.80001e-07	4.61772e-07	636	672	720	1307	1166	1379	MSSP1	TMT1
AT3G53730	1800.2	0.862217	1.47042e-11	4.98505e-11	1250	1307	1227	2311	2258	2570		Histone H4
AT1G75950	9835.03	0.862166	1.73213e-23	1.09999e-22	8428	6827	5752	13267	11611	14202	SKP1A	SKP1-like protein 1A
AT5G43900	5665.6	0.861957	2.27091e-07	5.77622e-07	5523	3975	2767	7617	6857	8016	MYA2	Myosin 2
AT5G59870	1670.63	0.861882	0.00331236	0.00579331	736	1343	1347	2140	2007	2491	HTA6	Probable histone H2A.7
AT1G62310	856.731	0.861716	8.88751e-11	2.86071e-10	618	584	601	1207	1018	1173		Transcription factor jumonji (JmjC) domain-containing protein (Fragment)
AT2G14850	451.352	0.861492	1.99804e-14	8.00922e-14	383	305	274	614	550	627		Transcriptional regulator of RNA polII%2C SAGA%2C subunit
AT4G12040	2551.98	0.861081	8.71946e-30	7.20153e-29	2022	1780	1614	3319	3221	3574	SAP7	SAP7
AT2G06530	4814.15	0.861007	6.14341e-19	3.14059e-18	4152	3092	3021	6249	5813	7057	VPS2.1	VPS2.1
AT3G17700	2984.28	0.860861	1.24535e-11	4.24487e-11	2372	2382	1615	3980	3765	4078	CNGC20	Probable cyclic nucleotide-gated ion channel 20%2C chloroplastic
AT5G42870	2829.36	0.860824	1.99002e-28	1.55963e-27	2348	2020	1666	3777	3460	3988	PAH2	Phosphatidate phosphatase PAH2
AT3G55820	93.5883	0.860775	8.00473e-05	0.00016467	76	66	57	109	131	130		At3g55820
AT1G22040	978.41	0.860588	4.11619e-12	1.44926e-11	892	659	549	1303	1254	1318		F-box/kelch-repeat protein At1g22040
AT4G24550	3297	0.860069	6.02893e-17	2.78039e-16	2941	2235	1892	4319	4002	4766	AP4M	AP4M
AT1G70590	1582.79	0.859924	5.67946e-13	2.09748e-12	1397	1151	850	2115	1943	2220		F-box protein At1g70590
AT5G61160	27.0075	0.859915	0.158615	0.216668	13	23	20	66	20	21	ACT	Agmatine coumaroyltransferase
AT3G48310	3341.41	0.859736	4.51785e-07	1.12629e-06	3335	2209	1698	4252	4000	5025	CYP71A22	Cytochrome P450 71A22
AT3G10190	54.5124	0.859662	0.00394072	0.00682942	43	40	33	56	67	94	CML36	Probable calcium-binding protein CML36
AT4G28450	848.182	0.859545	0.000473702	0.000906516	959	523	378	1193	962	1217		AT4g28450/F20O9_130
AT5G54920	759.787	0.859402	4.98209e-10	1.53057e-09	694	541	400	979	941	1095		unknown protein%3B BEST Arabidopsis thaliana protein match is: unknown protein (TAIR:AT4G26990.1)%3B Ha.
AT5G21274	2706.34	0.859236	7.38104e-14	2.86981e-13	2434	1888	1492	3536	3450	3732	CAM6	CAM6
AT5G61970	2277.12	0.859123	2.82742e-16	1.25485e-15	1992	1607	1282	3157	2714	3163		Signal recognition particle subunit SRP68
AT1G23960	2124.82	0.859103	1.69326e-18	8.48933e-18	1858	1480	1214	2843	2560	3029		UPF0725 protein At1g23960
AT3G43230	3079.47	0.859044	7.03088e-23	4.33722e-22	2648	2124	1813	4224	3747	4237		RING/FYVE/PHD-type zinc finger family protein
AT1G54115	1547.11	0.858972	5.48493e-18	2.66942e-17	1281	1140	884	2123	1827	2191	CCX4	Cation/calcium exchanger 4
AT4G17140	887.335	0.858873	1.86296e-17	8.83492e-17	726	628	537	1128	1067	1329		Pleckstrin homology (PH) domain-containing protein
AT1G28350	980.936	0.858804	1.04578e-11	3.58094e-11	880	680	546	1403	1167	1320		Tyrosine--tRNA ligase 2%2C cytoplasmic
AT5G53010	926.332	0.858583	1.25979e-08	3.51938e-08	868	645	485	1312	1060	1308		Calcium-transporting ATPase
AT4G02050	2104.1	0.858547	0.000247321	0.000485813	2338	1352	924	2710	2551	3091	STP7	Sugar transport protein 7
AT2G44590	9.50868	0.858387	0.195313	0.261472	7	6	7	14	16	7	DRP1D	At2g44590
AT5G26940	864.157	0.858214	2.8268e-14	1.12335e-13	698	628	516	1191	967	1278	DPD1	Exonuclease DPD1%2C chloroplastic/mitochondrial
AT2G46505	2082.55	0.857753	2.27004e-12	8.1034e-12	1794	1278	1367	2605	2550	3109	SDH4	SDH4
AT1G78870	4955.57	0.857631	9.62775e-19	4.8791e-18	4380	3397	2852	6749	6017	6876	UBC35	UBC35
AT1G28680	98.7277	0.857181	0.000190432	0.000377754	94	69	50	121	118	154		Anthranilate N-hydroxycinnamoyl/benzoyltransferase%2C putative
AT4G27290	24.587	0.85691	0.0598412	0.0885831	30	14	10	39	27	32		Serine/threonine-protein kinase
AT2G40750	3569.43	0.856857	1.74319e-05	3.81731e-05	2287	3071	2168	5153	4766	4146	WRKY54	Probable WRKY transcription factor 54
AT1G24360	4261.49	0.856726	4.57337e-27	3.39633e-26	3353	3155	2566	5630	5230	6027		3-oxoacyl-
AT5G10336	13.5299	0.856548	0.139289	0.192604	12	10	7	23	20	10		unknown protein%3B Ha.
AT5G67590	4833.11	0.856483	2.20114e-24	1.45819e-23	4016	3476	2838	6403	5720	7058	FRO1	NADH dehydrogenase
AT1G48160	1370.79	0.855989	8.09668e-18	3.91108e-17	1199	931	807	1812	1745	1867	SRP19	Signal recognition particle 19 kDa protein
AT1G14060	543.226	0.855825	5.24531e-05	0.000109897	576	349	260	767	630	759		F7A19.14 protein
AT5G67100	333.762	0.855797	0.0004854	0.000927885	189	307	205	438	372	517	POLA	DNA polymerase alpha catalytic subunit
AT1G09787	0.473597	0.855734	0.765118	0.8221	1	0	0	0	1	1	ncRNA_gene	snoRNA
AT2G07623	0.473597	0.855734	0.765118	0.8221	1	0	0	0	1	1		Uncharacterized protein (Fragment)
AT3G05720	0.473597	0.855734	0.765118	0.8221	1	0	0	0	1	1	IMPA7	Importin subunit alpha-7
AT3G06975	0.473597	0.855734	0.765118	0.8221	1	0	0	0	1	1	ncRNA_gene	lncRNA
AT3G09325	0.473597	0.855734	0.765118	0.8221	1	0	0	0	1	1	ncRNA_gene	lncRNA
AT5G45307	0.473597	0.855734	0.765118	0.8221	1	0	0	0	1	1	MIR168B	miRNA
AT5G63595	0.473597	0.855734	0.765118	0.8221	1	0	0	0	1	1	FLS4	Probable flavonol synthase 4
ATMG01010	0.473597	0.855734	0.765118	0.8221	1	0	0	0	1	1	ORF118	Uncharacterized mitochondrial protein AtMg01010
AT1G06340	0.496925	0.855661	0.762439	0.819897	0	1	0	0	1	1		At1g06340
AT1G09813	0.496925	0.855661	0.762439	0.819897	0	1	0	0	1	1	ncRNA_gene	lncRNA
AT3G13784	0.496925	0.855661	0.762439	0.819897	0	1	0	0	1	1	CWINV5	Beta-fructofuranosidase%2C insoluble isoenzyme CWINV5
AT4G38550	0.496925	0.855661	0.762439	0.819897	0	1	0	0	1	1		Arabidopsis phospholipase-like protein (PEARLI 4) family
AT1G02880	777.202	0.855612	3.77228e-07	9.4534e-07	749	541	393	973	930	1184	TPK1	thiamin pyrophosphokinase1
AT3G04300	20.0169	0.855606	0.16684	0.226841	5	21	15	24	33	21		At3g04300
AT1G66220	0.519079	0.855594	0.760004	0.817926	0	0	1	0	1	1	SBT3.17	Subtilisin-like protease SBT3.17
AT3G55860	0.519079	0.855594	0.760004	0.817926	0	0	1	0	1	1		Putative uncharacterized protein
AT1G17070	582.943	0.855148	2.06904e-08	5.68571e-08	551	402	306	762	754	790	STIPL1	Septin and tuftelin-interacting protein 1 homolog 1
AT2G44420	1006	0.854949	3.67157e-10	1.1373e-09	920	723	527	1340	1220	1428		protein N-terminal asparagine amidohydrolase family protein
AT4G16840	268.126	0.854811	0.00017582	0.000349756	283	179	123	358	352	350		Transmembrane protein
AT4G27540	477.351	0.854731	4.34081e-11	1.42912e-10	425	329	271	594	608	689	PRA1H	PRA1 family protein H
AT5G46250	8976.64	0.854696	5.18285e-20	2.79332e-19	7587	6560	5095	11985	10688	12921	LARP6A	La-related protein 6A
AT3G02225	2.32974	0.854474	0.547316	0.636729	2	2	1	5	4	0	ncRNA_gene	lncRNA
AT4G38230	355.852	0.854258	2.26955e-12	8.10286e-12	302	246	213	468	452	488	CPK26	Calcium-dependent protein kinase 26
AT4G17310	330.601	0.854228	1.86465e-09	5.49635e-09	286	224	198	401	404	507		At4g17310
AT3G49160	715.869	0.854221	1.07679e-08	3.02145e-08	523	503	488	819	936	1078	PKP4	Plastidial pyruvate kinase 4%2C chloroplastic
AT4G02410	1921.53	0.854039	4.48779e-27	3.3338e-26	1543	1387	1169	2611	2323	2676	LECRK43	L-type lectin-domain containing receptor kinase IV.3
AT2G30440	8969.65	0.854023	9.69844e-31	8.30526e-30	7281	6353	5505	12145	10498	12931	TPP1	Thylakoidal processing peptidase 1%2C chloroplastic
AT4G13860	16.5109	0.853997	0.115382	0.162308	15	6	14	28	20	17		At4g13860
AT5G56270	1143.24	0.853938	3.91988e-14	1.54491e-13	995	740	712	1496	1327	1716	WRKY2	Probable WRKY transcription factor 2
AT3G05870	192.015	0.853862	2.15386e-06	5.09716e-06	164	112	133	271	237	251	APC11	APC11
AT3G08550	1779.04	0.853561	3.39963e-14	1.34363e-13	1584	1257	987	2343	2129	2582	ELD1	KOB1
AT3G60160	1262.81	0.853359	0.00034496	0.000668606	1401	823	551	1628	1476	1910	ABCC9	ABC transporter C family member 9
AT3G57450	2063.66	0.853269	1.99986e-05	4.35667e-05	1361	1260	1687	2843	2504	2819		At3g57450
AT5G47940	525.337	0.853168	1.57121e-11	5.31545e-11	463	344	319	748	635	696		40S ribosomal protein S27
AT4G00850	222.447	0.852966	4.82187e-06	1.10717e-05	190	168	120	278	244	364	GIF3	GRF1-interacting factor 3
AT5G05190	1086.74	0.852775	2.50017e-06	5.88587e-06	1081	728	552	1611	1288	1401	EDR4	Protein ENHANCED DISEASE RESISTANCE 4
AT3G04530	1.80461	0.852367	0.576538	0.664393	3	0	1	2	4	1	PPCK2	Phosphoenolpyruvate carboxylase kinase 2
AT4G32010	1633.04	0.85207	9.83318e-12	3.37188e-11	1476	1164	882	2246	2014	2199	VAL2	B3 domain-containing transcription repressor VAL2
AT1G13510	1.27669	0.851985	0.658478	0.730371	3	0	0	1	3	1		Uncharacterized protein At1g13510
AT2G18600	102.01	0.851585	0.000495101	0.000945372	64	71	79	124	135	143	RCE2	Probable NEDD8-conjugating enzyme Ubc12-like
AT3G53000	754.243	0.851472	2.02376e-06	4.8021e-06	768	486	387	1027	895	1067	PP2A15	F-box protein PP2-A15
AT5G38470	6237.1	0.851288	9.3918e-16	4.0613e-15	5511	4451	3469	8314	7439	8956	RAD23D	Ubiquitin receptor RAD23d
AT4G31170	7091.79	0.85113	7.47082e-09	2.12066e-08	6751	4994	3635	9556	8519	10004		AT4G31170 protein
AT5G42940	1545.38	0.851098	1.37735e-14	5.57815e-14	1348	1036	932	2182	1745	2202	RHG1A	Probable E3 ubiquitin-protein ligase RHG1A
AT1G04357	14.7021	0.85077	0.157927	0.215802	14	12	6	29	9	21	ncRNA_gene	lncRNA
AT4G18880	1983.81	0.850029	1.14814e-14	4.67042e-14	1573	1543	1130	2689	2472	2678	HSFA4A	HSF A4A
AT4G12230	2358.32	0.849818	1.68807e-19	8.86246e-19	2043	1566	1449	3238	2769	3333		Alpha/beta-Hydrolases superfamily protein
AT5G22240	8.88977	0.84962	0.180553	0.243521	7	7	5	15	11	9	OFP10	Transcription repressor OFP10
AT3G61035	4.65296	0.849344	0.404466	0.495541	3	5	2	4	2	13		Cytochrome P450 superfamily protein
AT3G28670	1163.76	0.849323	1.03341e-14	4.21519e-14	1040	809	658	1559	1410	1637		Oxidoreductase%2C zinc-binding dehydrogenase family protein
AT4G31510	801.098	0.849302	6.0065e-19	3.07257e-18	627	571	510	1083	984	1099		Major centromere autoantigen B-like protein
AT3G52200	3276.92	0.84917	2.17717e-12	7.78119e-12	3037	2226	1819	4258	4051	4653	LTA3	Dihydrolipoamide acetyltransferase component of pyruvate dehydrogenase complex
AT2G01610	157.565	0.849166	0.0023734	0.00422328	159	105	79	157	184	287		At2g01610
AT3G22050	1.56607	0.848941	0.643723	0.720965	0	0	3	1	3	2	CRRSP35	Putative cysteine-rich repeat secretory protein 35
AT3G44680	890.978	0.848821	5.75891e-13	2.12584e-12	800	626	495	1168	1114	1241	HDA9	Histone deacetylase 9
AT1G48900	3444.59	0.848698	6.20603e-17	2.85766e-16	3082	2360	1980	4628	4142	4861	SRP-54C	Signal recognition particle 54 kDa protein 3
AT4G32730	677.13	0.848549	1.78099e-16	7.98724e-16	544	473	429	941	828	906	PC-MYB1	Homeodomain-like protein
AT5G62610	3057.06	0.848531	2.55323e-08	6.97381e-08	2778	2323	1523	4139	3825	4110	BHLH79	Transcription factor bHLH79
AT2G16920	1435.61	0.848475	3.12518e-18	1.54166e-17	1225	1037	823	1959	1731	1989	UBC23	Probable ubiquitin-conjugating enzyme E2 23
AT2G22300	4492.74	0.847478	3.50749e-16	1.55121e-15	3609	2882	3077	6018	5551	6180	CAMTA3	Calmodulin-binding transcription activator 3
AT5G03165	12.0805	0.847081	0.205978	0.274366	7	16	3	17	13	18	ncRNA_gene	lncRNA
AT3G28380	1.0342	0.846734	0.677522	0.744833	0	0	2	2	1	1	ABCB17	ABC transporter B family member 17
AT5G50790	1.0342	0.846734	0.677522	0.744833	0	0	2	2	1	1	SWEET10	Bidirectional sugar transporter SWEET10
AT5G64590	1.0342	0.846734	0.677522	0.744833	0	0	2	2	1	1		Emb
AT1G07023	1.98084	0.846536	0.615194	0.698613	0	2	2	4	0	4	ncRNA_gene	lncRNA
AT5G63010	168.42	0.846377	0.000107861	0.000219192	125	107	125	244	167	258		Transducin/WD40 repeat-like superfamily protein
AT5G11090	1356.56	0.846375	1.08269e-17	5.19009e-17	1164	912	836	1746	1610	2016		At5g11090
AT3G02090	16157.1	0.845866	7.70721e-14	2.99516e-13	14676	11192	9056	20827	19369	23745	MPPBETA	Insulinase (Peptidase family M16) protein
AT3G08870	1234.86	0.845714	9.01155e-08	2.36556e-07	1122	949	608	1636	1542	1699		Concanavalin A-like lectin protein kinase family protein
AT4G02080	5272.05	0.845711	2.80662e-14	1.11552e-13	4843	3540	3012	6989	6493	7347	SAR1A	SAR2
AT5G01010	6593.49	0.845649	5.86741e-15	2.42466e-14	5959	4603	3687	8747	8011	9306		CONTAINS InterPro DOMAIN/s: GOLD (InterPro:IPR009038)%3B Ha.
AT3G17880	1702.44	0.845379	2.86719e-11	9.546e-11	1561	1172	949	2120	2071	2547	TDX	TPR repeat-containing thioredoxin TDX
AT4G39952	34.685	0.845156	0.0212774	0.0336644	39	21	16	47	39	52	PCMP-E98	Pentatricopeptide repeat-containing protein At4g39952%2C mitochondrial
AT5G24420	693.006	0.845137	6.6134e-07	1.62868e-06	525	462	485	1010	920	792	PGL5	Probable 6-phosphogluconolactonase 3
AT4G04480	0.981584	0.844936	0.686118	0.753107	0	1	1	1	0	3		F-box protein with a domain protein
AT5G38080	0.981584	0.844936	0.686118	0.753107	0	1	1	1	0	3		Transmembrane protein
AT5G22280	1264.83	0.844936	1.88488e-22	1.13926e-21	1075	869	772	1681	1524	1796		unknown protein%3B FUNCTIONS IN: molecular_function unknown%3B INVOLVED IN: biological_process unknown%3B LOCATED IN: endomembrane system%3B EXPRESSED IN: 22 plant structures%3B EXPRESSED DURING: 13 growth stages%3B BEST Arabidopsis thaliana protein match is: u /.../ protein (TAIR:AT3G44280.1)%3B Ha.
AT5G50960	2444.06	0.844674	4.25494e-17	1.98059e-16	2128	1723	1415	3367	2830	3475	NBP35	Cytosolic Fe-S cluster assembly factor NBP35
AT4G03120	536.21	0.844503	1.60579e-08	4.44999e-08	500	345	314	728	593	806		U1 small nuclear ribonucleoprotein C
AT1G16210	5013.95	0.844248	1.03243e-15	4.44846e-15	4550	3375	2906	6551	6084	7185		Coiled-coil protein
AT5G42300	14727.6	0.84421	9.67487e-10	2.90988e-09	14125	9685	8162	18486	18039	21708	UBL5	UBL5
AT3G19870	2403.51	0.84397	5.10515e-12	1.78513e-11	2243	1615	1348	3138	2963	3394		AP-5 complex subunit beta-like protein
AT5G65205	203.796	0.843868	9.23611e-09	2.60507e-08	174	143	121	267	254	284		AT5g10050/T31P16_40
AT2G39170	900.64	0.843823	1.02568e-13	3.96024e-13	787	602	549	1156	1052	1359		MEF2BNB-like protein
AT2G27210	1741.75	0.843672	2.05495e-19	1.07462e-18	1445	1220	1072	2470	2031	2383	BSL3	Serine/threonine-protein phosphatase BSL3
AT1G65000	277.744	0.843622	1.59662e-08	4.42613e-08	249	189	161	399	326	373		At1g65000
AT1G20980	4606.57	0.843476	1.14324e-30	9.76218e-30	3798	3165	2909	6251	5687	6239	SPL14	Squamosa promoter-binding-like protein 14
AT1G04083	0.515123	0.843172	0.81011	0.852082	0	0	1	2	0	0	ncRNA_gene	lncRNA
AT1G05763	0.515123	0.843172	0.81011	0.852082	0	0	1	2	0	0	ncRNA_gene	lncRNA
AT2G15318	0.515123	0.843172	0.81011	0.852082	0	0	1	2	0	0		Putative uncharacterized protein
AT2G37730	0.515123	0.843172	0.81011	0.852082	0	0	1	2	0	0		Glycosyltransferase (DUF604)
AT3G25577	0.515123	0.843172	0.81011	0.852082	0	0	1	2	0	0		Putative uncharacterized protein
AT3G52810	0.515123	0.843172	0.81011	0.852082	0	0	1	2	0	0	PAP21	Purple acid phosphatase 21
AT5G02675	0.515123	0.843172	0.81011	0.852082	0	0	1	2	0	0	ncRNA_gene	snoRNA
AT5G24960	0.515123	0.843172	0.81011	0.852082	0	0	1	2	0	0	CYP71A14	Cytochrome P450 71A14
AT5G57400	0.515123	0.843172	0.81011	0.852082	0	0	1	2	0	0		Transmembrane protein
AT1G12150	0.492969	0.843124	0.812549	0.853784	0	1	0	2	0	0		WEB family protein At1g12150
AT2G15420	0.492969	0.843124	0.812549	0.853784	0	1	0	2	0	0		Myosin heavy chain-like protein
AT3G01880	0.492969	0.843124	0.812549	0.853784	0	1	0	2	0	0		F1C9.34 protein
AT5G17200	0.492969	0.843124	0.812549	0.853784	0	1	0	2	0	0		Pectin lyase-like superfamily protein
AT5G52500	0.492969	0.843124	0.812549	0.853784	0	1	0	2	0	0		Emb
AT1G02830	0.469641	0.843072	0.815243	0.855939	1	0	0	2	0	0	RPL22A	Putative 60S ribosomal protein L22-1
AT1G05293	0.469641	0.843072	0.815243	0.855939	1	0	0	2	0	0	ncRNA_gene	lncRNA
AT3G26110	0.469641	0.843072	0.815243	0.855939	1	0	0	2	0	0		Anther-specific protein agp1-like protein
AT4G11190	0.469641	0.843072	0.815243	0.855939	1	0	0	2	0	0	DIR13	Dirigent protein 13
AT4G35070	197.87	0.842968	0.00546071	0.00931457	224	138	76	224	239	322		At4g35070
AT4G03420	1541.53	0.842855	2.12768e-17	1.00525e-16	1177	1174	945	2005	1874	2211		AT4g03420/F9H3_4
AT1G07020	131.959	0.842725	1.44569e-05	3.18858e-05	117	88	79	171	182	166		Uncharacterized protein At1g07020
AT1G21170	1124.19	0.842626	1.3861e-13	5.31075e-13	993	774	658	1562	1274	1614	SEC5B	Exocyst complex component SEC5
AT4G30480	1819.56	0.842524	2.78127e-15	1.17262e-14	1586	1331	1012	2382	2246	2557	TPR1	AT4G30480 protein
AT5G44569	23.6053	0.842374	0.0456633	0.068882	19	21	11	28	25	41	ncRNA_gene	ncRNA
AT4G31351	13.5829	0.841849	0.115245	0.162125	11	9	9	14	23	16		unknown protein%3B BEST Arabidopsis thaliana protein match is: unknown protein (TAIR:AT4G31354.1)%3B Ha.
AT5G50530	24.8891	0.841734	0.0317645	0.0490063	18	18	17	26	34	38	CBSCBSPB4	CBS domain-containing protein CBSCBSPB5
AT1G28600	3694.26	0.841679	7.61024e-08	2.00806e-07	3675	2317	2053	4759	4380	5473		GDSL esterase/lipase At1g28600
AT1G47550	3755.28	0.841653	2.30251e-31	2.01723e-30	3070	2635	2349	4981	4458	5403	SEC3A	Exocyst complex component sec3A
AT3G51940	488.634	0.84159	1.4661e-07	3.78545e-07	479	302	280	667	584	680		Oxidoreductase/transition metal ion-binding protein
AT3G27010	505.19	0.841502	1.71825e-11	5.79732e-11	382	394	305	692	614	687	TCP20	TCP20
AT3G27240	4282.15	0.841371	2.05196e-12	7.34464e-12	3866	3005	2399	5480	5004	6464	CYC11	Cytochrome c1 1%2C heme protein%2C mitochondrial
AT1G55175	6.89521	0.841202	0.25032	0.32706	7	5	3	7	12	8		FUNCTIONS IN: molecular_function unknown%3B INVOLVED IN: biological_process unknown%3B LOCATED IN: cellular_component unknown%3B BEST Arabidopsis thaliana protein match is: GYF domain-containing protein (TAIR:AT1G24300.2)%3B Ha.
AT1G67410	478.778	0.84091	4.23428e-12	1.49041e-11	393	362	275	663	568	660		At1g67410
AT2G40080	17.0863	0.840787	0.159271	0.217501	12	10	14	12	35	19	ELF4	Protein EARLY FLOWERING 4
AT5G10440	125.101	0.840076	0.000456998	0.0008759	114	101	57	164	172	156	CYCD4-2	Cyclin-D4-2
AT5G17890	2344.06	0.839678	8.94353e-13	3.26117e-12	1993	1539	1505	3430	2622	3212	DAR4	Protein DA1-related 4
AT2G45930	4.0501	0.839636	0.388184	0.478483	6	1	2	5	6	5		Expressed protein
AT5G51620	1030.6	0.83954	1.03936e-15	4.47753e-15	908	720	598	1389	1219	1464		Uncharacterised protein family (UPF0172)
AT1G64280	3512.42	0.839533	1.85159e-21	1.07126e-20	3029	2519	2033	4684	4272	4905	NPR1	Regulatory protein NPR1
AT1G78340	7.89965	0.839013	0.374887	0.464822	11	7	0	12	12	7	GSTU22	Glutathione S-transferase U22
AT5G65360	2467.65	0.838952	0.00248427	0.00440681	1148	1997	1978	3153	3021	3565	HTR2	Histone H3
AT4G25719	2.77458	0.838686	0.440352	0.533312	2	3	1	4	3	4	ncRNA_gene	lncRNA
AT2G16005	2.03253	0.838353	0.633728	0.715393	0	1	3	0	3	5	ROSY1	MD-2-related lipid-recognition protein ROSY1
AT5G64160	334.81	0.837541	8.37619e-07	2.04659e-06	271	279	173	438	433	447		AT5g64160/MHJ24_14
AT1G59660	439.117	0.837449	3.44522e-07	8.65827e-07	420	304	232	532	572	627	NUP98B	Nuclear pore complex protein NUP98B
AT1G68310	838.324	0.837368	4.00766e-10	1.2382e-09	723	536	545	1117	918	1285	AE7	Protein of unknown function (DUF59)
AT5G08750	1033.72	0.837259	2.56514e-18	1.27247e-17	794	744	674	1354	1251	1472		RING/FYVE/PHD zinc finger superfamily protein
AT4G11380	3180.34	0.837229	4.20012e-24	2.74148e-23	2618	2279	1945	4354	3681	4526		Beta-adaptin-like protein
AT1G73980	1871.09	0.836952	7.57392e-25	5.11229e-24	1582	1336	1116	2463	2290	2626	TTM1	Inorganic pyrophosphatase TTM1
AT4G10570	808.872	0.836926	8.33642e-14	3.23338e-13	705	573	470	1125	933	1137	UBP10	Ubiquitin carboxyl-terminal hydrolase 10
AT1G69730	3599.89	0.836876	8.61277e-08	2.2641e-07	3441	2609	1811	4643	4322	5248	WAKL9	Wall-associated receptor kinase-like 9
AT1G75760	934.067	0.836684	1.06721e-05	2.38214e-05	885	495	637	1261	1223	1186		At1g75760
AT1G04440	5668.99	0.836487	8.66643e-27	6.37465e-26	4851	3957	3422	7633	6720	8019	CKL13	Casein kinase 1-like protein 13
AT2G18110	2049.44	0.836471	6.90629e-20	3.703e-19	1712	1507	1201	2722	2411	2960		Elongation factor 1-delta 2
AT5G50330	229.496	0.836468	2.4956e-07	6.33225e-07	203	156	137	312	249	348		At5g50330
AT1G64110	31.572	0.836347	0.0155348	0.0250286	21	22	24	42	39	43		p-loop containing nucleoside triphosphate hydrolases superfamily protein
AT5G13310	521.106	0.836279	1.57686e-12	5.67721e-12	441	373	310	711	590	759		Uncharacterized protein At5g13310
AT4G08520	1930.62	0.836049	2.6012e-19	1.35259e-18	1688	1272	1205	2532	2392	2684		Coatomer subunit zeta-3
AT4G34660	1122.91	0.835998	3.93381e-12	1.38668e-11	826	796	772	1569	1349	1505	SH3P2	SH3 domain-containing protein 2
AT3G22330	2730.06	0.835719	3.08585e-06	7.20725e-06	2766	1892	1333	3733	3240	3796	RH53	DEAD-box ATP-dependent RNA helicase 53%2C mitochondrial
AT1G23170	304.632	0.835347	2.17168e-05	4.71681e-05	200	260	189	382	417	396		Protein of unknown function DUF2359%2C transmembrane
AT3G19770	1348.65	0.83534	2.3915e-17	1.12856e-16	1193	935	790	1773	1675	1866	VPS9A	VPS9A
AT1G73650	4547.9	0.835253	2.04546e-05	4.45195e-05	4741	3147	2126	5912	5623	6387		Protein of unknown function (DUF1295)
AT2G32700	4955.67	0.835233	1.45933e-10	4.63066e-10	4706	3074	2982	6657	5985	6894	LUH	LEUNIG_homolog
AT4G11800	1473.63	0.835023	5.68724e-18	2.76619e-17	1258	1031	891	2075	1744	1990		Calcineurin-like metallo-phosphoesterase superfamily protein
AT5G40370	11690.6	0.834702	2.40016e-15	1.01534e-14	10710	7793	6861	15296	14274	16510		Glutaredoxin family protein
AT4G17620	1619.79	0.83465	2.23028e-15	9.44811e-15	1408	1192	908	2151	1994	2237		Decapping nuclease DXO homolog%2C chloroplastic
AT3G44570	3.97084	0.834616	0.475332	0.568398	1	2	5	2	10	3		Retrotransposon ORF-1 protein
AT5G62910	957.543	0.834551	3.61173e-12	1.2754e-11	722	747	585	1343	1113	1320		At5g62910
AT4G38480	168.351	0.834352	3.77206e-06	8.7434e-06	137	116	109	242	176	248		Transducin/WD40 repeat-like superfamily protein
AT4G34460	5089.73	0.834159	3.8061e-25	2.60805e-24	4293	3611	3078	6995	6243	6798	GB1	ELK4
AT3G13430	1251.83	0.834133	5.97365e-18	2.90196e-17	1004	951	741	1624	1546	1762		RING/U-box superfamily protein
AT5G06110	2192.55	0.834071	4.96363e-12	1.73741e-11	1931	1647	1182	2917	2630	3099		Cell division related protein-like
AT2G15240	1027.38	0.833771	8.68833e-12	2.99001e-11	908	755	566	1400	1188	1468		At2g15240/F15A23.2
AT5G05310	545.993	0.833616	1.54701e-10	4.90302e-10	488	398	299	699	665	790		TLC ATP/ADP transporter
AT2G01490	4281.72	0.833598	1.14085e-21	6.65525e-21	3659	3020	2571	5577	5020	6306	PAHX	Phytanoyl-CoA dioxygenase
AT5G60750	1557.73	0.833379	8.36607e-17	3.8236e-16	1207	1197	944	2116	1871	2150		CAAX amino terminal protease family protein
AT5G19860	4742.57	0.833369	3.26795e-10	1.01556e-09	4472	3143	2707	5760	6141	6763		At5g19860
AT4G12850	146.591	0.833163	5.51604e-05	0.000115247	146	85	88	191	174	214		Far-red impaired responsive (FAR1) family protein
AT2G25280	1231.14	0.833058	4.58825e-13	1.70131e-12	1116	848	708	1587	1463	1809		AmmeMemoRadiSam system protein B
AT4G31080	2783.3	0.832919	2.2496e-21	1.29496e-20	2406	1972	1643	3789	3380	3792		Protein of unknown function (DUF2296)
AT4G04740	2727.99	0.83286	1.32571e-10	4.21954e-10	2480	1999	1459	3785	3249	3714	CPK23	Calcium-dependent protein kinase 23
AT3G51010	2323.25	0.832715	2.08703e-12	7.46571e-12	2072	1715	1262	3088	2789	3281		At3g51010
AT5G32440	4134.73	0.832714	3.48181e-30	2.91342e-29	3502	2920	2506	5546	5012	5729		Ubiquitin system component Cue protein
AT2G25737	648.546	0.832618	2.22828e-16	9.9411e-16	528	469	400	848	768	942		Sulfite exporter TauE/SafE family protein 3
AT3G21480	350.471	0.83245	2.33577e-10	7.31666e-10	289	267	201	467	410	506		At3g21480 protein
AT2G28320	2076.42	0.83226	6.02921e-26	4.28726e-25	1698	1421	1347	2769	2506	2904		Pleckstrin homology (PH) and lipid-binding START domains-containing protein
AT1G66670	6813.47	0.832178	4.77743e-08	1.28006e-07	6730	4585	3602	8695	8536	9590	CLPP3	ATP-dependent Clp protease proteolytic subunit 3%2C chloroplastic
AT3G52880	26842.6	0.83217	2.81975e-19	1.46274e-18	23783	18551	15847	34567	32205	39070	ATMDAR1	Monodehydroascorbate reductase 1
AT3G53270	1564.59	0.832157	7.3533e-16	3.19595e-15	1365	1082	938	2029	2047	2070		Small nuclear RNA activating complex (SNAPc)%2C subunit SNAP43 protein
AT3G50900	656.53	0.832019	6.5806e-07	1.62077e-06	446	505	447	797	759	1038		At3g50900
AT1G19910	9390.55	0.831913	1.77208e-18	8.87152e-18	8280	6635	5447	11929	11534	13535	VHA-C2	V-type proton ATPase proteolipid subunit
AT1G61670	1225.56	0.831843	4.892e-12	1.7136e-11	1077	756	811	1657	1496	1671		Lung seven transmembrane receptor family protein
AT5G55180	374.498	0.831516	0.00689159	0.0116219	271	162	354	470	458	547		O-Glycosyl hydrolases family 17 protein
AT5G59850	2403.7	0.831423	4.92464e-15	2.04283e-14	2159	1706	1357	3181	2920	3367	RPS15AF	40S ribosomal protein S15a-1
AT3G07525	317.126	0.831341	2.28027e-05	4.94592e-05	329	203	164	439	372	440	ATG10	ATG10
AT5G55010	58.8631	0.831282	0.0106189	0.0174683	49	52	27	60	72	101		Putative uncharacterized protein
AT3G26780	1845.35	0.830849	4.88415e-19	2.51078e-18	1625	1284	1090	2481	2239	2546		Phosphoglycerate mutase family protein
AT1G55535	418.786	0.830828	4.74289e-13	1.75783e-12	353	292	259	574	495	581		At1g55535
AT4G15410	714.54	0.8307	7.88598e-12	2.72289e-11	590	501	449	1015	901	889	PUX5	Plant UBX domain-containing protein 5
AT3G58710	106.855	0.830509	0.000103566	0.00021075	74	90	65	142	132	146	WRKY69	WRKY69
AT1G09140	4385.47	0.830143	9.68779e-17	4.40747e-16	3871	3124	2524	5836	5123	6334	SR30	Serine/arginine-rich splicing factor SR30
AT5G07370	2203.02	0.829859	1.32167e-07	3.42139e-07	2169	1510	1149	3003	2554	3129	IPK2A	Inositol polyphosphate multikinase
AT5G64250	2194.56	0.829694	8.31215e-20	4.43692e-19	1800	1631	1309	2865	2580	3208		2-nitropropane dioxygenase-like protein
AT4G09110	1.77903	0.829489	0.585869	0.673298	3	0	1	4	2	1	ATL35	Putative RING-H2 finger protein ATL35
AT3G51640	1320.72	0.829397	1.08871e-16	4.9381e-16	1172	877	812	1779	1610	1808		Stress response NST1-like protein
AT2G35736	145.898	0.82915	0.000124211	0.000250737	149	88	82	178	192	204		Uncharacterized protein At2g35736
AT5G17650	1388.18	0.828905	5.15636e-12	1.80224e-11	1021	987	960	1808	1620	2044		At5g17650
AT5G45250	1605.92	0.828793	1.87763e-13	7.1369e-13	1286	1234	947	2289	1913	2114	RPS4	Disease resistance protein RPS4
AT5G61820	4827.13	0.828693	5.28646e-05	0.000110691	4730	3730	2169	5819	5764	7461		Stress up-regulated Nod 19 protein
AT4G23540	1016.4	0.828575	7.56723e-05	0.000156018	1046	733	464	1465	1151	1390		ARM repeat superfamily protein
AT2G43940	530.794	0.828546	0.000155396	0.000310882	556	382	235	691	651	748	HOL3	HOL3
AT3G19270	190.924	0.828265	5.11582e-05	0.000107372	177	133	106	214	225	316	CYP707A4	CYP707A4
AT1G23020	1834.82	0.828045	0.000132667	0.000267085	1999	1219	847	2556	2182	2482	FRO3	Ferric reduction oxidase 3%2C mitochondrial
AT5G44320	2516.21	0.827943	7.55081e-21	4.22559e-20	2143	1842	1468	3316	3022	3569		Eukaryotic translation initiation factor 3 subunit D
AT1G63830	1392.29	0.827792	1.2021e-08	3.36163e-08	1065	882	1028	1800	1609	2081		PLAC8 family protein
AT3G13445	1286.69	0.827769	1.02932e-16	4.67667e-16	1116	937	739	1686	1598	1776	TBP1	TATA-box-binding protein 1
AT4G34480	6781.54	0.827249	7.90286e-07	1.9339e-06	6810	4672	3432	8727	8681	9222		Glucan endo-1%2C3-beta-glucosidase 7
AT4G24120	3201.93	0.827204	7.76601e-22	4.56482e-21	2554	2209	2124	4075	4047	4459	YSL1	YSL1
AT1G70780	4668.93	0.827108	6.88064e-23	4.24673e-22	3835	3395	2857	5847	6020	6469		At1g70780/F5A18_4
AT4G05460	589.588	0.827067	9.83698e-11	3.15572e-10	481	438	355	865	684	770	SKIP19	F-box protein SKIP19
AT5G58020	2649.25	0.826846	1.22634e-14	4.98089e-14	2391	1866	1510	3482	3144	3808		At5g58020
AT3G14960	620.562	0.826555	1.23467e-09	3.68845e-09	573	424	355	831	699	919	B3GALT13	Hexosyltransferase (Fragment)
AT3G48380	1500.57	0.826478	9.63209e-17	4.3838e-16	1220	1148	878	2037	1796	2070		Peptidase C78%2C ubiquitin fold modifier-specific peptidase 1/ 2
AT3G50970	93.223	0.826426	0.000550788	0.00104744	68	72	60	109	137	118	XERO2	Dehydrin Xero 2
AT1G05120	1075.31	0.826423	1.74031e-16	7.81066e-16	957	728	649	1417	1305	1509		Helicase protein with RING/U-box domain
AT2G16890	37.4236	0.826103	0.00988687	0.016328	32	25	24	47	40	61	UGT90A1	UDP-glycosyltransferase 90A1
AT3G07100	4560.68	0.825781	9.34345e-21	5.20082e-20	4001	3142	2755	6096	5343	6520	ERMO2	Protein transport protein Sec24-like At3g07100
AT1G08820	2132.27	0.825621	5.78107e-27	4.2786e-26	1794	1527	1295	2837	2607	2938	PVA22	VAP27-2
AT2G14835	1700.73	0.825597	9.0633e-25	6.10383e-24	1416	1213	1049	2309	2062	2314		Expressed protein
AT3G28720	1659.97	0.825447	6.60039e-13	2.42673e-12	1535	1121	962	2133	2047	2348		Transmembrane protein
AT1G28200	1775.72	0.825178	5.16076e-23	3.20589e-22	1410	1323	1099	2343	2151	2488	FIP1	FIP1
AT2G17440	1082.85	0.824907	1.65202e-18	8.28607e-18	921	746	677	1487	1267	1507	PIRL5	Plant intracellular Ras-group-related LRR protein 5
AT2G20930	1589.44	0.824644	9.09734e-18	4.38119e-17	1391	1137	926	2042	1962	2245		AT2G20930 protein
AT1G55550	244.018	0.824579	1.97933e-07	5.06037e-07	210	180	140	304	280	379	KIN14T	Kinesin-like protein KIN-14T
AT1G80280	64.1622	0.824465	0.0121465	0.0198326	35	45	55	97	76	78		Alpha/beta-Hydrolases superfamily protein
AT4G09895	2.47967	0.824412	0.627135	0.708945	6	0	0	1	3	6	ncRNA_gene	lncRNA
AT1G11570	32.7972	0.823566	0.013011	0.0211576	29	20	22	46	38	45	NTL	NTF2-like
AT5G16380	85.1558	0.823477	0.000554353	0.00105397	75	61	49	93	119	122		Uncharacterized protein At5g16380
AT5G24530	12286.9	0.823436	0.21754	0.288355	18153	7708	2495	16024	17413	14509	DMR6	Protein DOWNY MILDEW RESISTANCE 6
AT2G28360	770.126	0.823431	6.13023e-14	2.3953e-13	682	546	447	996	974	1054		SIT4 phosphatase-associated family protein
AT4G12770	2459.35	0.823366	2.76081e-18	1.36727e-17	2164	1647	1527	3312	3061	3279		Auxilin-related protein 2
AT4G29735	1178.31	0.823267	1.08994e-19	5.78221e-19	978	861	713	1491	1458	1682		unknown protein%3B FUNCTIONS IN: molecular_function unknown%3B INVOLVED IN: biological_process unknown%3B LOCATED IN: endomembrane system%3B EXPRESSED IN: 23 plant structures%3B EXPRESSED DURING: 15 growth stages%3B CONTAINS InterPro DOMAIN/s: Uncharacterised p /.../ family UPF0197 (InterPro:IPR007915)%3B Ha.
AT2G22660	3587.21	0.8232	6.24628e-08	1.65821e-07	3424	2608	1842	4499	4357	5256	GRDP1	Glycine-rich domain-containing protein 1
AT5G52070	572.406	0.822704	0.000138522	0.000278358	572	443	250	734	686	833		Agenet domain-containing protein
AT3G48080	2832.23	0.822615	0.000259506	0.000508538	2849	2243	1182	3679	3616	3813	EDS1B	Protein EDS1B
AT3G23160	378.094	0.822569	5.96755e-07	1.47464e-06	268	254	285	508	470	504		Plant/protein (DUF668)
AT5G28920	3.48288	0.822429	0.473499	0.566716	6	1	1	2	4	8		unknown protein%3B Ha.
AT5G13990	10.7253	0.822291	0.172295	0.233622	8	7	8	20	11	11	ATEXO70C2	Exocyst subunit Exo70 family protein
AT4G36790	651.278	0.822085	9.98573e-10	2.99998e-09	607	461	356	858	809	891		Major facilitator superfamily protein
AT2G38810	202.56	0.821359	0.00293666	0.00516641	106	154	166	294	224	278	HTA8	Probable histone H2A variant 2
AT3G01375	1.76623	0.821032	0.607992	0.691353	3	0	1	5	1	1	ncRNA_gene	lncRNA
AT5G66100	848.563	0.82061	4.22369e-10	1.30293e-09	789	530	530	1162	1001	1172		LARP1b
AT1G74310	469.299	0.820565	6.38071e-06	1.44994e-05	377	394	249	586	659	588	CLPB1	Chaperone protein ClpB1
AT4G39370	433.207	0.820444	1.52383e-11	5.15737e-11	373	309	259	596	538	565	UBP27	Ubiquitin-specific protease 27
AT3G60360	459.482	0.820284	7.35139e-08	1.94254e-07	432	334	241	587	565	654	EDA14	U3 small nucleolar RNA-associated protein 11
AT5G04020	2023.79	0.820158	3.54733e-17	1.65928e-16	1557	1441	1359	2656	2562	2713	PICBP	calmodulin binding
AT5G63760	629.434	0.819982	7.4172e-06	1.67735e-05	620	459	308	763	799	910	ARI15	Probable E3 ubiquitin-protein ligase ARI15
AT4G04210	4212.98	0.819918	9.56717e-12	3.28207e-11	3878	3036	2308	5481	5102	5967	PUX4	PUX4
AT1G61690	2255.76	0.819356	2.4915e-15	1.05268e-14	1887	1704	1312	3162	2674	3019		At1g61690
AT1G73080	1203.29	0.819332	0.000281134	0.000549391	722	817	1000	1680	1304	1755	PEPR1	Leucine-rich repeat receptor-like protein kinase PEPR1
AT3G61980	529.843	0.819309	2.4122e-08	6.60142e-08	493	343	320	665	716	692		Serine protease inhibitor%2C Kazal-type family protein
AT1G76960	15425.8	0.819017	0.278257	0.358377	25971	7151	2998	18092	21311	20915		F22K20.6 protein
AT5G05490	5.76263	0.818268	0.350922	0.439479	7	5	1	11	4	8	SYN1	Sister chromatid cohesion 1 protein 1
AT1G67325	1425.14	0.818077	1.71389e-18	8.58917e-18	1132	1002	944	1938	1659	2001		RanBP2-type zinc finger protein At1g67325
AT4G16130	2476.27	0.817229	1.12624e-07	2.93165e-07	2416	1732	1304	3290	2816	3637	ARA1	L-arabinokinase
AT4G00300	4388.68	0.817203	2.48313e-14	9.90891e-14	3682	2800	3010	5756	5493	5948		Receptor-like kinase
AT2G38740	4086.1	0.817147	1.86544e-19	9.77437e-19	3604	2815	2483	5234	4876	5944	SGPP	Haloacid dehalogenase-like hydrolase domain-containing protein Sgpp
AT5G67510	2106.61	0.81714	3.25301e-09	9.44684e-09	1972	1533	1120	2907	2499	2862	RPL26B	60S ribosomal protein L26-2
AT5G46560	600.261	0.816797	2.30484e-15	9.75875e-15	504	422	377	774	714	870		CONTAINS InterPro DOMAIN/s: Inner nuclear membrane protein MAN1 (InterPro:IPR018996)%3B Ha.
AT5G61840	1311.66	0.816277	4.7475e-11	1.55681e-10	1223	921	731	1763	1565	1821	IRX10L	GUT1
AT2G02970	1846.93	0.816152	4.54933e-15	1.89437e-14	1594	1339	1091	2593	2248	2395	APY6	Probable apyrase 6
AT1G51035	0.506287	0.815132	0.771756	0.827858	0	0	1	1	0	1		unknown protein.
AT2G44810	0.506287	0.815132	0.771756	0.827858	0	0	1	1	0	1	DAD1	Phospholipase A(1) DAD1%2C chloroplastic
AT5G01330	0.506287	0.815132	0.771756	0.827858	0	0	1	1	0	1	PDC3	Pyruvate decarboxylase 3
AT1G47920	0.484133	0.814828	0.77425	0.829938	0	1	0	1	0	1		RNI-like superfamily protein
AT1G60350	0.484133	0.814828	0.77425	0.829938	0	1	0	1	0	1	anac024	NAC domain containing protein 24
AT2G07777	0.484133	0.814828	0.77425	0.829938	0	1	0	1	0	1		ATP synthase 9 mitochondrial
AT2G08395	0.484133	0.814828	0.77425	0.829938	0	1	0	1	0	1	ncRNA_gene	lncRNA
AT3G27785	0.484133	0.814828	0.77425	0.829938	0	1	0	1	0	1	MYB118	Transcription factor MYB118
AT3G54590	0.484133	0.814828	0.77425	0.829938	0	1	0	1	0	1	EXT2	Extensin-2
AT4G07735	0.484133	0.814828	0.77425	0.829938	0	1	0	1	0	1	ncRNA_gene	lncRNA
AT4G27280	3964.1	0.814716	0.000363192	0.000702579	3281	1937	3285	5534	4646	5368	KRP1	Calcium-binding protein KRP1
AT2G37890	89.4079	0.814627	0.000397972	0.000767192	82	59	54	119	123	107		Mitochondrial carrier like protein
AT5G40840	81.0362	0.814524	0.000439253	0.000843444	70	63	44	115	88	116	SYN2	Sister chromatid cohesion 1 protein 2
AT3G01035	12.3855	0.814518	0.169396	0.22995	13	5	9	16	20	12	ncRNA_gene	lncRNA
AT1G78840	0.460805	0.814497	0.776993	0.831797	1	0	0	1	0	1		Putative F-box/FBD/LRR-repeat protein At1g78840
AT2G08910	0.460805	0.814497	0.776993	0.831797	1	0	0	1	0	1	ncRNA_gene	snoRNA
AT3G16450	0.460805	0.814497	0.776993	0.831797	1	0	0	1	0	1	JAL33	Jacalin-related lectin 33
AT3G27884	0.460805	0.814497	0.776993	0.831797	1	0	0	1	0	1	ncRNA_gene	ncRNA
AT4G14670	0.460805	0.814497	0.776993	0.831797	1	0	0	1	0	1	CLPB2	Putative chaperone protein ClpB2%2C chloroplastic
AT5G09210	0.460805	0.814497	0.776993	0.831797	1	0	0	1	0	1		GC-rich sequence DNA-binding factor-like protein
AT5G44973	0.460805	0.814497	0.776993	0.831797	1	0	0	1	0	1		Defensin-like protein 285
AT2G17030	584.292	0.814356	6.46803e-14	2.5222e-13	512	392	368	769	698	826	SKIP23	F-box protein SKIP23
AT5G07220	5991.71	0.813962	1.75449e-13	6.68158e-13	5524	4013	3576	8067	7499	7883	BAG3	BAG family molecular chaperone regulator 3
AT5G12010	2055.45	0.813919	2.38757e-13	9.01221e-13	1816	1334	1325	2895	2399	2767		AT5g12010/F14F18_180
AT5G40020	113.492	0.813903	0.000158917	0.000317675	103	68	76	130	146	169		At5g40020
AT1G49820	2029.34	0.813858	3.82732e-13	1.42579e-12	1851	1449	1146	2616	2461	2884	MTK	Methylthioribose kinase
AT5G13430	2887.71	0.813635	2.41717e-20	1.31908e-19	2356	2161	1758	3863	3336	4141	UCR1-1	Cytochrome b-c1 complex subunit Rieske-1%2C mitochondrial
AT4G35060	177.77	0.81342	0.0304657	0.047121	235	71	94	206	195	301	HIPP25	HIPP25
AT2G33320	438.656	0.813163	1.35386e-10	4.3034e-10	385	309	263	620	501	601		Calcium-dependent lipid-binding (CaLB domain) family protein
AT3G59950	1598.28	0.81268	1.23857e-18	6.24109e-18	1296	1155	1017	2237	1894	2131	ATG4B	Cysteine protease
AT1G05330	2.32539	0.812659	0.495241	0.587015	2	1	2	2	4	3		YUP8H12.5
AT1G65030	343.598	0.812597	2.07427e-07	5.29294e-07	314	257	183	441	398	512		At1g65030
AT5G08190	829.77	0.812304	1.07356e-16	4.87121e-16	727	569	513	1076	1018	1158	NF-YB12	NF-YB12
AT5G11600	1309.95	0.812239	3.65875e-19	1.89222e-18	1144	932	783	1731	1585	1819		At5g11600
AT3G62450	1199.83	0.811609	6.65126e-10	2.02542e-09	1147	806	684	1523	1484	1695		DNA mismatch repair protein
AT3G50390	26.1252	0.811514	0.107313	0.151921	31	22	6	36	30	37		At3g50390
AT5G44635	182.916	0.81126	1.89017e-05	4.12634e-05	147	141	110	250	185	286	MCM6	minichromosome maintenance (MCM2/3/5) family protein
AT5G65240	656.427	0.811025	8.37902e-13	3.06093e-12	499	489	432	836	787	950		Leucine-rich repeat protein kinase family protein
AT3G29200	1699.31	0.811017	1.41364e-13	5.41108e-13	1321	1201	1152	2125	1994	2552	CM1	Chorismate mutase 1%2C chloroplastic
AT4G38940	358.27	0.810898	6.72269e-07	1.65441e-06	261	250	260	444	410	553		F-box/kelch-repeat protein At4g38940
AT2G29020	1726.6	0.810848	1.76384e-14	7.09062e-14	1561	1229	993	2284	2129	2347		At2g29020/T9I4.10
AT1G56320	9.02543	0.810708	0.22834	0.301285	9	7	4	9	8	19		At1g56320
AT5G13740	1776.97	0.810344	4.80336e-14	1.88565e-13	1373	1367	1113	2478	2034	2456	ZIF1	Protein ZINC INDUCED FACILITATOR 1
AT2G30766	101.836	0.81031	0.00143778	0.00261818	96	85	44	132	122	146		Putative uncharacterized protein
AT5G64440	2033.5	0.810078	1.80716e-18	9.04096e-18	1783	1387	1268	2745	2359	2872	FAAH	Fatty acid amide hydrolase
AT1G52540	600.413	0.809975	8.96109e-11	2.88362e-10	556	395	364	800	707	848		Protein kinase superfamily protein
AT3G07870	1203.2	0.809808	1.75174e-06	4.17692e-06	1109	958	587	1542	1522	1643		F-box protein At3g07870
AT2G13800	789.393	0.809635	8.27344e-12	2.85092e-11	701	552	473	1115	958	1015	SERK5	Somatic embryogenesis receptor kinase 5
AT2G41010	327.95	0.809147	0.00057506	0.00109117	204	212	280	460	391	431	CAMBP25	Calmodulin-binding protein 25
AT3G52240	2128.76	0.809125	2.26291e-11	7.57628e-11	1777	1702	1176	2766	2604	2965		Transcriptional regulator ATRX
AT2G35050	10621.1	0.80912	3.9806e-11	1.31234e-10	10081	6892	6359	14560	12625	14405		Kinase superfamily with octicosapeptide/Phox/Bem1p domain-containing protein
AT1G23200	389.711	0.808563	4.79871e-07	1.19444e-06	322	316	214	491	439	602	PME6	Probable pectinesterase/pectinesterase inhibitor 6
AT3G44850	506.598	0.808557	4.03636e-13	1.50156e-12	439	346	320	652	603	731		Protein kinase superfamily protein
AT1G50370	1922.46	0.808556	7.03265e-16	3.06048e-15	1711	1388	1113	2587	2316	2624	FYPP1	Phytochrome-associated serine/threonine-protein phosphatase 1
AT3G55260	2662.98	0.808358	6.30357e-19	3.2204e-18	2262	1997	1560	3506	3164	3765	HEXO1	Beta-hexosaminidase
AT1G09680	211.325	0.808338	7.23946e-06	1.63824e-05	208	145	113	267	265	296		Putative pentatricopeptide repeat-containing protein At1g09680
AT1G80040	2505.41	0.808092	3.69077e-20	1.99997e-19	2209	1740	1529	3382	3030	3393		F18B13.13 protein
AT3G12550	322.528	0.807979	8.07139e-09	2.28599e-08	255	224	220	386	412	463	FDM3	Factor of DNA methylation 3
AT4G12780	2727.73	0.807839	5.01984e-16	2.20014e-15	2464	1861	1650	3718	3207	3760	AUXI1	Auxilin-related protein 1
AT3G55130	1002.88	0.80723	0.000424811	0.000816563	849	930	433	1376	1211	1336	ABCG19	ABC transporter G family member 19
AT4G27730	350.947	0.80723	0.000336797	0.000653578	341	183	244	523	434	412	OPT6	Oligopeptide transporter 6
AT4G07990	1327.29	0.80697	1.44433e-09	4.29335e-09	1273	841	804	1722	1579	1900		Chaperone DnaJ-domain superfamily protein
AT3G03950	1867.87	0.80688	1.80459e-07	4.62897e-07	1865	1251	1016	2443	2164	2719	ECT1	YTH domain-containing protein ECT1
AT3G27270	150.719	0.806507	6.46841e-06	1.46875e-05	118	106	103	210	164	217		TRAM%2C LAG1 and CLN8 (TLC) lipid-sensing domain containing protein
AT5G09630	173.653	0.806484	4.37278e-07	1.09103e-06	153	125	102	236	208	236		At5g09630
AT3G20600	1141.5	0.806013	7.77333e-09	2.20339e-08	1039	873	602	1492	1435	1534	NDR1	Protein NDR1
AT5G61240	1751.21	0.806011	5.41983e-21	3.05664e-20	1492	1220	1109	2293	2044	2526		Leucine-rich repeat (LRR) family protein
AT4G11920	280.926	0.805866	1.95517e-06	4.64394e-06	261	200	157	340	323	441	FZR1	Protein FIZZY-RELATED 1
AT1G13020	2839.87	0.805547	1.24319e-18	6.26305e-18	2486	2076	1661	3783	3444	3881	EIF4B2	eIF4B2
AT3G23620	871.192	0.805543	2.14237e-07	5.46147e-07	861	590	475	1199	1068	1138		Ribosome production factor 2 homolog
AT3G48000	24266	0.80552	1.86431e-30	1.57787e-29	20940	16970	15117	31647	28980	34374	ALDH2B4	Aldehyde dehydrogenase family 2 member B4%2C mitochondrial
AT1G75670	285.799	0.805226	0.00077984	0.00145915	323	176	140	386	322	414		DNA-directed RNA polymerase
AT3G62370	2117.81	0.804737	5.13742e-11	1.67984e-10	1994	1471	1201	2838	2615	2822		Heme binding protein
AT1G09640	8500.99	0.804692	3.84597e-11	1.26935e-10	7681	6330	4697	11707	9680	11919		Probable elongation factor 1-gamma 1
AT3G48990	16285.7	0.80444	2.7187e-18	1.34697e-17	13571	12109	9892	21748	18314	23808	AAE3	Oxalate--CoA ligase
AT4G19440	327.502	0.803632	6.19967e-08	1.64639e-07	273	209	230	462	391	426		Pentatricopeptide repeat-containing protein At4g19440%2C chloroplastic
AT2G34160	1096.18	0.80346	5.30087e-21	2.99096e-20	930	764	699	1438	1337	1510		Uncharacterized protein At2g34160
AT3G19930	6414.68	0.803209	5.77561e-06	1.31694e-05	6748	4048	3470	8697	7994	8342	STP4	STP4
AT3G16700	411.166	0.802284	5.68031e-09	1.62338e-08	318	332	246	550	516	538	FAHD2	Probable acylpyruvase FAHD2%2C mitochondrial
AT5G62950	559.089	0.802225	6.85528e-09	1.95056e-08	505	420	306	708	656	827		At5g62950
AT5G62660	1.68711	0.802084	0.66936	0.737386	3	1	0	1	0	6		Putative F-box protein At5g62660
AT5G38690	420.827	0.801436	4.34252e-05	9.18102e-05	266	365	276	532	493	622		AT5g38690/MBB18_24
AT2G02061	29.6832	0.800958	0.0878091	0.126518	14	35	15	43	33	40		Nucleotide-diphospho-sugar transferase family protein
AT4G32150	4056.34	0.800684	1.56125e-19	8.20924e-19	3599	2820	2482	5441	4727	5701	VAMP711	Vesicle-associated membrane protein 711
AT5G11900	1928.9	0.800454	6.27422e-10	1.91377e-09	1830	1357	1075	2418	2352	2772		Translation machinery-associated protein 22
AT3G03910	88.0167	0.800363	0.00661121	0.0111727	55	79	56	139	108	95	GSH3	Glutamate dehydrogenase
AT1G73965	20.0531	0.800359	0.0706504	0.103317	19	11	14	27	19	33	CLE13	CLAVATA3/ESR (CLE)-related protein 13
AT1G34190	5286.76	0.799978	1.10949e-09	3.32528e-09	5101	3656	2942	7115	6370	7163	NAC017	NAC017
AT2G20410	515.457	0.799918	1.63235e-06	3.90195e-06	521	347	276	668	629	718		Expressed protein
AT5G58640	860.514	0.799796	3.12003e-09	9.06945e-09	796	628	475	1051	1059	1255		AT5g58640/mzn1_90
AT1G02330	1752.97	0.799763	3.49908e-15	1.46545e-14	1430	1356	1048	2335	2200	2300	CSU2	CONTAINS InterPro DOMAIN/s: Hepatocellular carcinoma-associated antigen 59 (InterPro:IPR010756)%3B Ha.
AT2G05370	1.86406	0.799669	0.579891	0.667613	1	2	1	1	5	1		RNA-dependent RNA polymerase-like protein
AT3G01470	1739.33	0.799659	6.51659e-15	2.68644e-14	1500	1280	1036	2239	1993	2581	HAT5	HD-ZIP-1
AT1G53330	60.3118	0.799621	0.00354155	0.00617701	41	53	37	83	66	87		Putative pentatricopeptide repeat-containing protein At1g53330
AT2G16405	1081.81	0.799531	1.10135e-18	5.5672e-18	921	793	656	1451	1285	1492		At2g16405
AT5G24500	1303.19	0.799045	4.02825e-08	1.08491e-07	1237	962	687	1646	1570	1880		Fantom protein
AT5G54720	1241.72	0.798694	1.33108e-06	3.20548e-06	1023	758	916	1860	1381	1611		Ankyrin repeat family protein
AT2G44430	808.684	0.798579	1.08966e-11	3.72479e-11	714	587	476	1100	1022	1029		At2g44430
AT3G49420	131.906	0.798555	0.000433721	0.000833021	110	111	69	204	143	169		At3g49420
AT3G18295	366.22	0.798082	5.56636e-10	1.70306e-09	282	270	245	464	434	533		At3g18295
AT4G33940	1491.21	0.797878	9.5689e-17	4.3567e-16	1266	993	999	1994	1764	2067		At4g33940
AT3G46510	6213.06	0.79769	7.75365e-12	2.67836e-11	5592	4698	3422	8113	7434	8725	PUB13	U-box domain-containing protein 13
AT3G02800	305.438	0.797568	1.25403e-05	2.77918e-05	214	207	237	407	389	392	DSP3	Tyrosine-protein phosphatase DSP3
AT5G63905	317.18	0.797526	3.20854e-09	9.32109e-09	278	225	193	387	410	440		unknown protein%3B FUNCTIONS IN: molecular_function unknown%3B INVOLVED IN: N-terminal protein myristoylation%3B LOCATED IN: cellular_component unknown%3B EXPRESSED IN: 20 plant structures%3B EXPRESSED DURING: 12 growth stages%3B Ha.
AT1G30090	2189.93	0.7973	2.71472e-14	1.07971e-13	2001	1444	1371	2837	2614	3106		F-box/kelch-repeat protein At1g30090
AT1G09363	3.61262	0.797122	0.408141	0.499481	4	2	2	4	6	4	ncRNA_gene	lncRNA
AT1G27620	11.5172	0.796737	0.150553	0.206669	8	9	8	12	14	19		At1g27620
AT2G42310	2072.71	0.796396	4.50193e-23	2.80682e-22	1786	1466	1294	2693	2454	2952		ESSS subunit of NADH:ubiquinone oxidoreductase (Complex I) protein
AT5G64560	383.176	0.796345	2.14596e-09	6.29687e-09	339	279	225	522	428	550	MRS2-2	Magnesium transporter MRS2-2
AT4G11240	1064.26	0.796195	3.47981e-08	9.41653e-08	915	862	569	1483	1219	1457	TOPP6	Serine/threonine-protein phosphatase
AT3G12600	1368.59	0.796146	3.16265e-13	1.18445e-12	1233	986	797	1815	1572	1966	NUDT16	Nudix hydrolase 16%2C mitochondrial
AT1G09647	12.2083	0.796121	0.198325	0.264939	11	11	5	18	20	9	ncRNA_gene	lncRNA
AT5G64060	17.1178	0.796003	0.0882238	0.127046	11	13	13	23	17	27	anac103	NAC domain containing protein 103
AT1G08733	2.05817	0.795884	0.633541	0.715393	5	0	0	2	4	2	ncRNA_gene	lncRNA
AT3G57390	556.295	0.795713	9.04187e-09	2.55299e-08	524	393	313	730	638	809	AGL18	Agamous-like MADS-box protein AGL18
AT5G44180	2707.77	0.795347	1.53349e-25	1.07041e-24	2298	1967	1674	3621	3194	3758	RLT2	Homeobox-DDT domain protein RLT2
AT4G29050	575.64	0.795084	9.59604e-13	3.49272e-12	450	423	382	780	699	764		Concanavalin A-like lectin protein kinase family protein
AT1G52780	2986.73	0.794961	3.69285e-06	8.56725e-06	2690	2479	1455	3997	3682	3960		Protein of unknown function (DUF2921)
AT5G37720	2618.4	0.794781	1.1744e-11	4.0093e-11	2411	1920	1459	3467	3180	3566	ALY4	THO complex subunit 4D
AT3G45310	2430.26	0.794683	1.34605e-05	2.97651e-05	2448	1806	1173	3044	3091	3334		Thiol protease aleurain-like
AT5G27640	5187.55	0.794682	5.1583e-22	3.05983e-21	4543	3733	3134	6806	6104	7352	TIF3B1	Eukaryotic translation initiation factor 3 subunit B
AT3G27110	3846.39	0.794638	3.85985e-08	1.04085e-07	3818	2627	2105	5106	4645	5253		AT3G27110 protein
AT3G17000	3614.27	0.794191	5.95895e-06	1.35681e-05	3636	2651	1781	4708	4577	4787	UBC32	Ubiquitin-conjugating enzyme E2 32
AT3G50080	930.109	0.793992	3.49594e-11	1.15653e-10	855	655	543	1252	1165	1205	FBL16	VFB2
AT3G21140	755.075	0.793659	1.14763e-09	3.43699e-09	680	501	480	990	828	1139		Pyridoxamine 5'-phosphate oxidase family protein
AT1G03430	2309.77	0.793414	1.18332e-12	4.28356e-12	2090	1717	1297	3007	2805	3197	AHP5	histidine-containing phosphotransfer factor 5
AT2G06215	1.8564	0.793169	0.715112	0.78003	0	4	0	0	5	2	ncRNA_gene	lncRNA
AT5G02820	535.397	0.79257	1.1028e-06	2.6727e-06	452	444	285	736	584	775	TOP6A	DNA topoisomerase 6 subunit A
AT4G11440	253.604	0.792031	4.69233e-05	9.88392e-05	257	176	132	360	280	352		Mitochondrial substrate carrier family protein
AT3G09030	1265.93	0.791458	6.96137e-19	3.54889e-18	1012	907	847	1671	1509	1755		BTB/POZ domain-containing protein At3g09030
AT5G50870	2064.49	0.791442	1.79396e-23	1.13835e-22	1772	1509	1259	2688	2504	2856	UBC27	Ubiquitin-conjugating enzyme 27
AT3G53090	1208.79	0.791361	2.11659e-13	8.01974e-13	1082	880	706	1620	1389	1712	UPL7	E3 ubiquitin-protein ligase UPL7
AT3G07568	302.309	0.79125	3.54229e-07	8.89289e-07	260	242	165	416	343	422		Fanconi anemia group D2 protein
AT5G44610	6.91199	0.791157	0.561862	0.650864	16	1	0	9	2	17	PCAP2	Plasma membrane-associated cation-binding protein 2
AT4G10130	262.392	0.79108	3.51878e-07	8.83664e-07	235	203	142	332	320	372		DNAJ heat shock N-terminal domain-containing protein
AT5G66010	1078.83	0.790954	7.87873e-08	2.07593e-07	973	855	563	1416	1353	1430		RNA-binding (RRM/RBD/RNP motifs) family protein
AT2G33585	375.061	0.790951	1.17132e-07	3.04503e-07	347	273	210	449	463	552		unknown protein%3B Ha.
AT1G61780	2548.23	0.790672	1.24054e-12	4.48797e-12	2356	1827	1458	3388	3099	3440		Postsynaptic protein CRIPT%2C putative
AT4G07190	1.01653	0.790656	0.745234	0.806309	0	0	2	0	1	3	ncRNA_gene	lncRNA
AT5G61120	1.01653	0.790656	0.745234	0.806309	0	0	2	0	1	3		BEST Arabidopsis thaliana protein match is: Polynucleotidyl transferase%2C ribonuclease H-like superfamily protein (TAIR:AT5G61090.1)%3B Ha.
AT2G31410	1714.75	0.790515	2.33815e-07	5.94347e-07	1717	1186	919	2241	2082	2360		Coiled-coil protein
AT1G66852	1.22065	0.790504	0.724998	0.788944	3	0	0	2	0	3		Carbohydrate-binding X8 domain superfamily protein
AT4G33925	66.2181	0.790456	0.0157608	0.0253723	54	46	45	67	65	129		SSN2
AT5G50230	1217.18	0.790276	4.38855e-17	2.0404e-16	1051	907	723	1598	1449	1700	ATG16	Autophagy-related protein 16
AT2G46940	144.907	0.790241	0.000480982	0.000920028	100	130	86	199	189	174		unknown protein%3B BEST Arabidopsis thaliana protein match is: unknown protein (TAIR:AT3G62070.1)%3B Ha.
AT2G05755	305.853	0.78989	8.09286e-10	2.44729e-09	254	233	185	389	374	429		At2g05755
AT1G02750	709.916	0.789842	6.93161e-07	1.70477e-06	720	454	406	936	852	980	DI19-2	Protein DEHYDRATION-INDUCED 19 homolog 2
AT5G12040	2943.01	0.789807	8.77058e-08	2.30356e-07	2935	1976	1642	3706	3490	4290	NLP3	Omega-amidase%2C chloroplastic
AT5G57280	345.391	0.789692	0.000128612	0.000259337	361	239	173	490	373	488	RID2	RID2
AT4G39690	1984.98	0.789588	9.19016e-11	2.95535e-10	1858	1440	1105	2600	2394	2742		AT4g39690/T19P19_80
AT4G31700	6366.55	0.789571	6.83797e-12	2.37302e-11	6000	4327	3775	8697	7405	8723	RPS6A	40S ribosomal protein S6-1
AT4G19960	1480.73	0.789449	1.04751e-06	2.54358e-06	1484	996	819	1826	1701	2262	KUP9	K+ uptake permease 9
AT5G19450	3888.77	0.789048	3.12168e-17	1.46533e-16	3376	2909	2292	5239	4744	5152	CPK8	Calcium-dependent protein kinase 8
AT1G20140	272.638	0.78859	1.0515e-07	2.74576e-07	230	218	153	366	330	366	ASK4	SK4
AT2G31740	2153.05	0.788362	0.000109061	0.000221557	2261	1589	990	2815	2546	3034		S-adenosyl-L-methionine-dependent methyltransferases superfamily protein
AT1G53490	23.5837	0.788323	0.0542775	0.0808723	15	17	19	32	24	36	HEI10	E3 ubiquitin-protein ligase CCNB1IP1 homolog
AT5G27030	1080.54	0.788236	3.92098e-15	1.63928e-14	904	816	657	1450	1230	1537	TPR3	TOPLESS-related 3
AT2G06925	273.151	0.788184	0.00209926	0.00375642	224	133	235	350	312	404	PLA2-ALPHA	PLA2-ALPHA
AT5G26700	98.9636	0.78768	0.0586786	0.0869912	114	87	25	123	130	132		Probable germin-like protein subfamily 2 member 5
AT3G04970	587.426	0.78764	5.52229e-08	1.4714e-07	543	446	315	786	673	834	PAT17	S-acyltransferase
AT4G15755	1.01257	0.787379	0.740124	0.801795	0	0	2	2	0	2		Calcium-dependent lipid-binding (CaLB domain) family protein
AT2G21120	2826.6	0.786889	7.54284e-17	3.45527e-16	2426	1870	1910	3649	3413	3945		Probable magnesium transporter
AT3G48050	3733.85	0.78544	3.82985e-30	3.19957e-29	3145	2662	2403	4965	4476	5090		Protein SUO
AT5G53450	3190.47	0.78518	2.81832e-09	8.20839e-09	3048	2310	1746	4108	3784	4539	PAP14	Probable plastid-lipid-associated protein 14%2C chloroplastic
AT5G10605	15.5296	0.785167	0.0994771	0.141987	13	10	11	20	22	18		Methyltransferase
AT3G53780	1741.41	0.784964	0.000792692	0.00148193	1843	1355	733	2115	2174	2488	RBL4	RHOMBOID-like protein 4
AT3G62230	0.81589	0.784625	0.804535	0.848417	2	0	0	0	3	0		F-box protein At3g62230
AT4G08155	0.81589	0.784625	0.804535	0.848417	2	0	0	0	3	0	ncRNA_gene	snoRNA
AT2G27900	3146.46	0.784596	6.03417e-15	2.49228e-14	2789	2364	1813	4180	3761	4305		At2g27890
AT3G47640	193.076	0.784563	7.4398e-06	1.68147e-05	147	130	144	244	223	285	BHLH47	Transcription factor bHLH47
AT4G00090	916.004	0.784041	1.03837e-07	2.71207e-07	908	607	526	1159	1080	1332		AT4g00090/F6N15_8
AT4G23260	5610.2	0.783944	1.18085e-05	2.62552e-05	5886	3854	2860	7260	6504	8105	CRK18	Cysteine-rich receptor-like protein kinase 18
AT2G20370	1846.34	0.783806	1.00309e-13	3.87493e-13	1676	1321	1093	2532	2204	2445	MUR3	Xyloglucan galactosyltransferase MUR3
AT4G35580	2117.21	0.783476	2.01225e-07	5.13849e-07	2025	1607	1094	2768	2515	2960	NTL9	NAC transcription factor-like 9
AT5G40100	15.8878	0.783265	0.191389	0.256792	16	17	3	18	21	23		Disease resistance protein (TIR-NBS-LRR class) family
AT5G44150	350.262	0.782915	2.92402e-09	8.51002e-09	290	270	212	435	413	517		unknown protein%3B FUNCTIONS IN: molecular_function unknown%3B INVOLVED IN: biological_process unknown%3B LOCATED IN: chloroplast%3B EXPRESSED IN: 18 plant structures%3B EXPRESSED DURING: 13 growth stages%3B Ha.
AT5G02460	80.5607	0.782672	0.000324213	0.000630179	72	56	50	109	92	113	DOF5.1	Dof zinc finger protein DOF5.1
AT1G76060	406.287	0.78216	6.50592e-08	1.72504e-07	372	291	238	582	446	556	EMB1793	At1g76060
AT5G57785	91.1196	0.782131	0.0168326	0.0269978	96	47	60	94	95	169		At5g57785
ATMG00560	14.8689	0.781946	0.14238	0.19635	8	11	13	22	13	23	RPL2	Ribosomal protein L2
AT4G28600	1511.61	0.781915	2.77511e-12	9.86519e-12	1385	1082	887	2052	1722	2115	NPGR2	no pollen germination related 2
AT1G61180	1156.6	0.781809	2.40937e-07	6.11865e-07	1104	876	602	1560	1367	1573		LRR and NB-ARC domains-containing disease resistance protein
AT5G23490	1150.23	0.781751	9.37392e-09	2.64238e-08	1102	830	632	1504	1345	1631		unknown protein%3B BEST Arabidopsis thaliana protein match is: unknown protein (TAIR:AT5G08440.1)%3B Ha.
AT2G42680	5803.75	0.781621	7.73105e-13	2.83026e-12	5429	3957	3500	7553	6733	8320	MBF1A	MBF1A
AT5G57580	6193.54	0.781525	4.73102e-09	1.35955e-08	5783	4705	3317	8243	7428	8408	CBP60B	Calmodulin-binding protein 60 B
AT3G03990	5461.39	0.781079	7.44999e-07	1.82719e-06	5601	3690	2950	7105	6590	7539	D14	Strigolactone esterase D14
AT4G23630	11073	0.780973	5.97826e-08	1.58918e-07	10515	8261	5936	13931	12673	16569	RTNLB1	Reticulon-like protein
AT1G79920	7093.44	0.780765	2.12247e-07	5.41246e-07	6660	5470	3704	9952	8088	9561		Heat shock protein 70 (Hsp 70) family protein
AT5G16950	417.276	0.780346	1.7462e-07	4.4835e-07	380	324	224	518	523	581		AT5g16950/F2K13_100
AT2G36840	313.935	0.780237	1.84698e-06	4.397e-06	292	202	201	395	427	393	ACR10	ACT domain-containing protein ACR10
AT5G40930	1556.33	0.780143	3.80124e-10	1.17655e-09	1460	1127	878	2079	1783	2199	TOM20-4	Mitochondrial import receptor subunit TOM20-4
AT2G22500	3046.06	0.780077	4.16831e-06	9.63016e-06	2206	1952	2444	3862	3760	4209	PUMP5	Mitochondrial uncoupling protein 5
AT5G28150	581.214	0.779668	7.9605e-11	2.56958e-10	499	427	358	824	690	743		AT5g28150/T24G3_80
AT3G46180	308.298	0.779618	5.48013e-07	1.35784e-06	289	205	190	360	388	451	UTR5	UTR5
AT5G55000	1037.36	0.778923	2.06857e-11	6.93336e-11	970	694	639	1304	1285	1441	FIP2	FH protein interacting protein FIP2
AT3G19130	1353.76	0.778704	7.19801e-08	1.90306e-07	1153	826	993	1815	1531	1924	RBP47B	Polyadenylate-binding protein RBP47B
AT3G12050	3475.77	0.778677	8.72521e-17	3.98394e-16	2898	2716	2068	4561	4219	4719		Aha1 domain-containing protein
AT5G42650	17408.2	0.778644	4.14063e-15	1.72839e-14	13738	13264	11254	22133	22665	22629	CYP74A	Allene oxide synthase%2C chloroplastic
AT3G12070	78.3679	0.778571	0.00318019	0.00557547	85	51	40	107	95	103	RGTB2	Geranylgeranyl transferase type-2 subunit beta 2
AT3G18290	4155.32	0.778528	4.88343e-12	1.71085e-11	3709	3151	2371	5726	4762	5674	BTS	Zinc finger protein BRUTUS
AT1G07980	752.696	0.778451	9.19213e-10	2.77025e-09	675	579	419	990	872	1068	NF-YC10	At1g07980
AT4G26210	716.272	0.778397	2.92087e-07	7.37691e-07	702	518	382	925	863	997		Copia-like retroelement pol polyprotein
AT3G21610	821.556	0.77818	4.63432e-11	1.52074e-10	651	646	512	1153	943	1097		Acid phosphatase/vanadium-dependent haloperoxidase-related protein
AT2G03270	550.056	0.777211	1.45357e-10	4.61361e-10	494	382	343	713	620	810		DNA-binding protein
AT3G55960	2821.89	0.776936	2.71162e-23	1.70751e-22	2389	2019	1821	3640	3289	4047		Haloacid dehalogenase-like hydrolase (HAD) superfamily protein
AT1G08770	629.156	0.776433	7.02143e-13	2.576e-12	560	436	397	823	785	832	PRA1E	PRA1 family protein
AT4G29490	2003.69	0.776404	7.90302e-11	2.55137e-10	1908	1398	1162	2552	2475	2750		Metallopeptidase M24 family protein
AT1G08333	0.497451	0.776357	0.826023	0.865283	0	0	1	0	0	2	ncRNA_gene	lncRNA
AT2G16360	0.497451	0.776357	0.826023	0.865283	0	0	1	0	0	2		Ribosomal protein S25 family protein
AT2G30340	0.497451	0.776357	0.826023	0.865283	0	0	1	0	0	2	LBD13	LBD13
AT3G14185	0.497451	0.776357	0.826023	0.865283	0	0	1	0	0	2	ncRNA_gene	ncRNA
AT3G20850	0.497451	0.776357	0.826023	0.865283	0	0	1	0	0	2		Proline-rich family protein
AT3G58290	0.497451	0.776357	0.826023	0.865283	0	0	1	0	0	2		Meprin and TRAF-like domain-containing protein
AT4G20470	0.497451	0.776357	0.826023	0.865283	0	0	1	0	0	2		Transmembrane protein
AT2G40650	2367.16	0.776214	1.53423e-11	5.19181e-11	2069	1861	1330	3062	2807	3331	PRP38	Pre-mRNA-splicing factor 38
AT3G23790	338.883	0.775982	3.89166e-08	1.04931e-07	307	217	226	429	398	491	AAE16	Probable acyl-activating enzyme 16%2C chloroplastic
AT1G75000	563.651	0.775913	0.018097	0.0289019	720	294	275	600	586	1024		F25A4.4
AT3G24540	0.475297	0.775911	0.828475	0.86679	0	1	0	0	0	2		Protein kinase superfamily protein
AT4G16200	0.475297	0.775911	0.828475	0.86679	0	1	0	0	0	2		SWAP (Suppressor-of-White-APricot)/surp domain-containing protein
AT4G16855	0.475297	0.775911	0.828475	0.86679	0	1	0	0	0	2		unknown protein%3B LOCATED IN: endomembrane system%3B Ha.
AT2G34040	2150.66	0.775765	6.24419e-10	1.90485e-09	2033	1564	1204	2818	2494	3052		Apoptosis inhibitory protein 5 (API5)
AT1G25682	2003.31	0.775675	2.84997e-14	1.132e-13	1853	1366	1233	2590	2442	2744		At1g25682
AT5G20165	961.681	0.775644	2.15327e-08	5.9131e-08	943	626	577	1242	1126	1372		Protein kish
AT1G55070	0.451969	0.775434	0.831134	0.868305	1	0	0	0	0	2		Putative F-box protein At1g55070
AT1G62840	0.451969	0.775434	0.831134	0.868305	1	0	0	0	0	2		Ankyrin repeat/KH domain protein (DUF1442)
AT2G05515	0.451969	0.775434	0.831134	0.868305	1	0	0	0	0	2	ncRNA_gene	lncRNA
AT2G34238	0.451969	0.775434	0.831134	0.868305	1	0	0	0	0	2		unknown protein%3B Ha.
AT2G34950	0.451969	0.775434	0.831134	0.868305	1	0	0	0	0	2	ncRNA_gene	tRNA
AT3G20190	0.451969	0.775434	0.831134	0.868305	1	0	0	0	0	2	PRK4	Pollen receptor-like kinase 4
AT3G49830	0.451969	0.775434	0.831134	0.868305	1	0	0	0	0	2		RuvB-like helicase
AT5G01690	0.451969	0.775434	0.831134	0.868305	1	0	0	0	0	2	CHX27	CHX27
AT5G24550	0.451969	0.775434	0.831134	0.868305	1	0	0	0	0	2	BGLU32	Beta-glucosidase 32
AT1G06130	2187.47	0.775348	4.53152e-11	1.48863e-10	2039	1589	1249	2884	2516	3108	GLX2-4	GLX2-4
AT4G26160	930.084	0.775192	1.75425e-07	4.50322e-07	900	687	495	1238	1132	1239	ACHT1	Thioredoxin-like 2-1%2C chloroplastic
AT3G53520	2020.43	0.775137	6.01743e-18	2.92263e-17	1714	1532	1227	2688	2334	2832	UXS1	UDP-glucuronic acid decarboxylase 1
AT5G57860	688.096	0.775019	2.37262e-10	7.42723e-10	648	483	402	903	823	947		At5g57860
AT5G61070	68.3938	0.774875	0.00566309	0.00964328	51	63	37	75	92	98	HDA18	Histone deacetylase 18
AT5G61020	2477.78	0.77461	2.57936e-06	6.06393e-06	2462	1851	1255	3308	2989	3316	ECT3	ECT3
AT4G38500	1233.01	0.774561	8.04993e-09	2.28018e-08	1189	773	783	1620	1461	1708		AT4g38500/F20M13_60
AT3G21175	682.472	0.774457	5.76453e-14	2.25485e-13	584	517	411	900	806	945	GATA24	GATA transcription factor 24
AT1G24460	3755.97	0.774283	7.29323e-12	2.52551e-11	3501	2694	2179	4938	4697	4916		TGN-related%2C localized SYP41 interacting protein
AT5G51980	878.042	0.77402	7.71374e-10	2.33589e-09	816	644	498	1097	1047	1269		Transducin/WD40 repeat-like superfamily protein
AT2G17975	422.349	0.773878	3.43929e-09	9.97812e-09	378	319	242	554	530	553		At2g17975
AT1G76090	1714.17	0.773862	0.000318354	0.000619094	1539	888	1343	2420	2159	2048	SMT3	24-methylenesterol C-methyltransferase 3
AT4G34540	554.26	0.773166	5.73339e-11	1.86757e-10	502	406	325	735	645	774	PLR3	Probable pinoresinol-lariciresinol reductase 3
AT2G01140	5271.52	0.773142	9.53713e-09	2.68744e-08	5066	3884	2857	6830	6286	7348	FBA3	Fructose-bisphosphate aldolase 3%2C chloroplastic
AT1G17455	242.404	0.773046	2.00807e-07	5.12894e-07	207	193	138	314	293	334	EFL4	ELF4-L4
AT3G46000	4326.01	0.772729	7.5746e-17	3.46916e-16	3793	2887	2891	5518	5165	6111	ADF2	Actin depolymerizing factor 2
AT4G12340	1684.21	0.772665	2.8832e-15	1.21474e-14	1457	1263	1017	2110	1977	2459		AT4g12340/T4C9_180
AT1G29940	1077.37	0.772106	0.000250423	0.000491543	1161	777	503	1455	1220	1513	NRPA2	DNA-directed RNA polymerase subunit beta
AT3G17940	1647.45	0.772049	6.85443e-15	2.82279e-14	1498	1176	992	2091	1965	2341		Aldose 1-epimerase
AT5G27020	4.16278	0.771541	0.44548	0.538377	1	6	2	7	5	4		F2P16.13 protein
AT1G06020	29.0355	0.771445	0.0332972	0.051242	24	20	20	43	37	32		Probable fructokinase-3
AT3G16420	356.307	0.771385	6.99821e-05	0.000144848	333	284	181	523	432	424	PBP1	PYK10-binding protein 1
AT3G51100	1511.62	0.77133	2.79485e-08	7.60514e-08	1471	1085	832	1957	1764	2151		Altered inheritance of mitochondria protein
AT5G64813	2153.99	0.771217	2.957e-14	1.17314e-13	1714	1662	1377	2884	2695	2754	LIP1	Small GTPase LIP1
AT2G32730	5359.82	0.770816	3.3385e-20	1.81195e-19	4516	3999	3357	7289	6085	7441	RPN2A	26S proteasome non-ATPase regulatory subunit 1 homolog A
AT3G52190	809.684	0.770675	1.60761e-05	3.53076e-05	784	643	394	1055	958	1130	PHF1	SEC12-like protein 1
AT3G53940	143.287	0.770487	0.0250684	0.0392729	173	106	50	214	150	194		Mitochondrial substrate carrier family protein
AT1G07310	2092.52	0.770132	4.98849e-23	3.1029e-22	1790	1537	1312	2785	2519	2805		Calcium-dependent lipid-binding (CaLB domain) family protein
AT1G04930	145.044	0.770062	0.000109709	0.000222741	117	127	78	184	181	197		Hydroxyproline-rich glycoprotein family protein
AT5G63910	2004.79	0.769982	1.13679e-13	4.37654e-13	1829	1474	1168	2643	2416	2712	FLCY	Farnesylcysteine lyase
AT5G24190	7.93467	0.769846	0.386685	0.476877	6	1	10	14	5	12		Gb
AT2G31870	549.549	0.769533	4.58884e-05	9.67359e-05	579	384	278	719	679	731	PARG1	Poly(ADP-ribose) glycohydrolase 1
AT5G58787	1039.34	0.769519	2.53723e-11	8.46747e-11	826	790	678	1272	1201	1566		RING/U-box superfamily protein
AT1G26270	2769.57	0.76936	1.17061e-09	3.50363e-09	2188	1916	1983	3870	3415	3421	PI4KG5	Phosphatidylinositol 4-kinase gamma 5
AT1G08370	1349.42	0.769331	3.45993e-10	1.07341e-09	1282	940	794	1847	1556	1833	DCP1	mRNA-decapping enzyme-like protein
AT2G22090	82.7353	0.769199	0.00426016	0.00735586	74	51	58	92	126	100	UBA1A	RNA-binding (RRM/RBD/RNP motifs) family protein
AT4G18140	1431.2	0.76885	3.80703e-18	1.86954e-17	1158	1099	908	1853	1746	1944	SSP4b	SCP1-like small phosphatase 4b
AT2G07722	6.85871	0.768737	0.34005	0.427945	11	3	2	9	7	11		unknown protein%3B BEST Arabidopsis thaliana protein match is: unknown protein (TAIR:ATMG00620.1)%3B Ha.
AT4G13480	7.68284	0.768667	0.253146	0.330175	6	6	5	8	8	14	AtMYB79	Myb domain protein 79
AT3G28715	3624.15	0.768665	2.02035e-20	1.10809e-19	3226	2503	2322	4702	4293	5060	VHA-D2	V-type proton ATPase subunit d2
AT1G53650	462.788	0.768623	2.65253e-11	8.84239e-11	390	335	300	633	523	640	CID8	Polyadenylate-binding protein-interacting protein 8
AT4G20980	2774.44	0.768584	1.57713e-07	4.06337e-07	2731	1978	1523	3766	3087	3926	TIF3D1	Eukaryotic translation initiation factor 3 subunit D
ATMG01410	18.782	0.768415	0.144541	0.198998	24	11	8	22	17	35	ORF204	Uncharacterized mitochondrial protein AtMg01410
AT4G17565	4.55891	0.768262	0.495031	0.586923	9	2	0	5	5	8		Putative F-box protein At4g17565
AT2G40890	2341.48	0.768045	6.20307e-15	2.55984e-14	2048	1728	1431	3062	2623	3414	CYP98A3	Cytochrome P450 98A3
AT3G07950	1058.32	0.768028	9.11342e-14	3.52904e-13	930	750	671	1400	1183	1529	RBL19	Rhomboid-like protein 19
AT5G62600	860.322	0.767832	1.61171e-12	5.79745e-12	793	600	525	1114	1012	1212	MOS14	Transportin MOS14
AT1G71320	1.00374	0.767577	0.75255	0.812279	0	0	2	1	0	3		Putative F-box protein At1g71320
AT1G76560	655.72	0.767316	5.61778e-13	2.07535e-12	572	497	390	855	782	905	CP12-3	CP12-3
AT2G16060	130.172	0.767262	0.000447937	0.000859291	117	76	95	178	169	155	AHB1	NSHB1
AT1G01660	129.833	0.767212	0.00147189	0.00267764	131	103	59	156	161	187		RING/U-box superfamily protein
AT1G73875	423.541	0.767179	9.46497e-09	2.66742e-08	401	281	263	564	502	576	CCR4-5	Carbon catabolite repressor protein 4 homolog 5
AT3G09370	527.964	0.766958	5.46178e-11	1.78103e-10	431	402	336	736	613	696	MYB3R-3	Myb domain protein 3r-3
AT5G22480	813.332	0.766785	1.24293e-06	2.99924e-06	715	681	423	1103	962	1086		ZPR1 zinc-finger domain protein
AT3G02550	94.7609	0.766492	0.0130539	0.0212244	67	55	84	151	90	127	LBD41	LOB domain-containing protein 41
AT4G29480	2825.12	0.766443	5.49761e-16	2.40426e-15	2562	2022	1716	3732	3259	3968		AT4g29480/F17A13_300
AT1G77350	845.133	0.76644	1.53302e-10	4.85932e-10	768	640	480	1091	1047	1133		At1g77350/F2P24_6
AT1G49300	3792.07	0.766345	3.88048e-13	1.44447e-12	3567	2636	2275	4885	4570	5234	RABG3E	Ras-related protein RABG3e
AT5G18180	17.8856	0.766246	0.139172	0.192459	23	11	7	28	17	25		H/ACA ribonucleoprotein complex subunit 1-like protein 2
AT1G65720	5910.86	0.766215	1.47408e-07	3.80524e-07	5933	4045	3320	7318	7019	8589		At1g65720/F1E22_13
AT3G26430	10.1125	0.765978	0.245154	0.320836	11	8	4	13	7	20		GDSL esterase/lipase At3g26430
AT3G47830	107.053	0.765521	0.00493844	0.00846473	99	68	71	140	163	107		Putative DNA glycosylase At3g47830
AT5G57740	470.808	0.765492	1.98053e-07	5.06289e-07	457	333	266	640	536	651	XBAT32	XBAT32
AT5G02580	4.86108	0.765043	0.380322	0.470586	6	2	3	4	6	9		Argininosuccinate lyase
AT1G77220	1087.32	0.765013	1.12228e-17	5.37343e-17	927	811	678	1424	1266	1525		Protein LAZ1 homolog 1
AT1G70750	806.205	0.764929	3.91974e-09	1.13281e-08	590	601	579	1049	963	1108	MYOB2	Myosin-binding protein 2
AT5G06560	1568.84	0.764826	9.52865e-10	2.86806e-09	1221	1072	1156	2127	1861	2082	MYOB7	Myosin-binding protein 7
AT3G51370	7926.37	0.764664	2.34186e-15	9.91026e-15	7192	5833	4684	10595	9263	10848		Probable protein phosphatase 2C 46
AT2G29900	485.13	0.764591	2.51178e-10	7.85244e-10	435	356	291	638	550	695	PS2	Presenilin-like protein At2g29900
AT4G32850	3283.87	0.764551	1.61702e-20	8.89734e-20	2928	2383	2009	4283	3953	4476	nPAP	nuclear poly(a) polymerase
AT5G11490	2556.38	0.764454	2.31939e-13	8.76594e-13	2363	1808	1542	3317	2940	3659		Beta-adaptin-like protein
AT3G45638	35.4358	0.763758	0.0495995	0.0744117	39	21	20	33	44	61	ncRNA_gene	ncRNA
AT2G06000	581.936	0.763715	1.11108e-12	4.02936e-12	522	405	369	768	687	799		Pentatricopeptide repeat-containing protein At2g06000
AT1G73740	1098.84	0.763702	1.88061e-11	6.32818e-11	919	868	657	1325	1364	1564		Putative UDP-N-acetylglucosamine--N-acetylmuramyl-(Pentapeptide)-pyrophosphoryl-undecaprenol N-acetylglucosamine transferase%3B 62395-63952
AT1G68180	9.26453	0.763699	0.255159	0.332494	12	3	6	10	12	14		RING/U-box superfamily protein
AT1G47603	62.4649	0.763445	0.00944855	0.0156473	36	52	48	79	76	86	ATPUP19	purine permease 19
AT5G54240	103.608	0.76327	0.0181791	0.0290253	126	62	49	134	101	170		Membrane lipoprotein lipid attachment site-like protein%2C putative (DUF1223)
AT1G16840	1864.22	0.763254	1.11637e-16	5.05778e-16	1664	1374	1122	2382	2218	2621		At1g16840/F17F16.27
AT5G01980	1742.89	0.762496	7.03172e-08	1.86095e-07	1387	1479	1008	2410	1929	2419		At5g01980
AT5G11680	2349.82	0.762481	8.77333e-10	2.64737e-09	2230	1485	1534	3039	2815	3240		Classical AGP protein
AT4G09845	1.76305	0.762431	0.576653	0.664462	2	1	1	2	1	4	ncRNA_gene	snoRNA
AT2G30870	10092.5	0.762369	9.35841e-09	2.63863e-08	8883	6707	6832	11662	11741	15780	GSTF10	Glutathione S-transferase F10
AT1G53580	4051.2	0.762312	6.43481e-15	2.65364e-14	3268	3157	2559	4974	4817	5905	GLY3	Persulfide dioxygenase ETHE1 homolog%2C mitochondrial
AT3G26130	6.13669	0.762261	0.317232	0.40238	7	5	2	7	7	10		Cellulase (Glycosyl hydrolase family 5) protein
AT3G58150	14.9349	0.762065	0.153287	0.210049	13	9	11	14	26	17		Optic atrophy 3 protein (OPA3)
AT3G27470	627.196	0.762039	3.61884e-11	1.19604e-10	545	415	432	833	738	856		Lysine ketoglutarate reductase trans-splicing protein (DUF707)
AT1G01550	9090.56	0.76171	8.88174e-27	6.53101e-26	7798	6527	5884	11917	10500	12799	BPS1	Protein BPS1%2C chloroplastic
AT5G41560	590.164	0.761676	2.02392e-12	7.24535e-12	531	413	372	756	696	834		At5g41560
AT1G17665	1.2784	0.761576	0.640396	0.718708	2	1	0	1	2	2		unknown protein%3B FUNCTIONS IN: molecular_function unknown%3B INVOLVED IN: biological_process unknown%3B LOCATED IN: endomembrane system%3B EXPRESSED IN: 15 plant structures%3B EXPRESSED DURING: 11 growth stages%3B Ha.
AT2G20390	731.325	0.761524	2.35684e-08	6.45361e-08	688	531	421	1002	800	1036		Cytochrome oxidase complex assembly protein
AT3G09100	2920	0.761473	5.36322e-20	2.88729e-19	2583	2131	1799	3882	3520	3887		mRNA capping enzyme family protein
AT3G61570	764.824	0.761141	1.00477e-14	4.09975e-14	648	548	503	989	881	1093	GC3	Golgin candidate 3
AT4G17420	1116.73	0.760799	3.21096e-07	8.08908e-07	1101	795	619	1458	1427	1423		Tryptophan RNA-binding attenuator protein-like protein
AT1G22470	7.88695	0.760672	0.27098	0.350135	9	6	3	10	7	14		At1g22470/F12K8_18
AT3G09690	637.33	0.760522	2.35484e-11	7.87524e-11	553	480	388	770	776	921		Alpha/beta-Hydrolases superfamily protein
AT5G43670	716.997	0.760506	1.12521e-08	3.15142e-08	692	463	451	948	845	982		At5g43670
AT1G55620	798.425	0.760502	6.81761e-12	2.36664e-11	658	554	556	1096	930	1061	CLC-F	Chloride channel protein CLC-f
AT5G24360	1201.11	0.760279	1.42668e-15	6.10651e-15	1070	861	749	1624	1390	1635	ATIRE1-1	Inositol requiring 1-1
AT3G03915	1.27444	0.760275	0.650008	0.725616	2	1	0	3	1	1	ncRNA_gene	lncRNA
AT5G51050	661.864	0.760192	4.31353e-09	1.24331e-08	627	449	406	850	846	858		Mitochondrial substrate carrier family protein
AT3G48140	17999.5	0.760161	4.57827e-13	1.69788e-12	16961	12779	10640	23180	21659	24764		AT3G48140 protein
AT3G16990	1552.99	0.760067	0.000561248	0.00106674	1660	1192	688	2034	1915	2049	TENA_E	Bifunctional TENA-E protein
AT3G53710	4369.53	0.760005	1.97569e-24	1.31283e-23	3856	3133	2755	5729	5158	6018	AGD6	Probable ADP-ribosylation factor GTPase-activating protein AGD6
AT5G65960	932.646	0.759976	2.79112e-11	9.29919e-11	866	661	561	1266	1116	1223		GTP binding protein
AT3G14400	1478.94	0.759767	7.95602e-12	2.7451e-11	1378	990	939	1964	1700	2063	UBP25	Ubiquitin carboxyl-terminal hydrolase 25
AT3G07080	284.687	0.759751	1.50701e-08	4.18449e-08	243	194	195	365	354	380		At3g07080
AT1G64563	136.136	0.759165	0.000652831	0.00123142	126	101	78	210	163	152	ncRNA_gene	ncRNA
AT5G64500	3395.96	0.759036	2.06236e-12	7.38076e-12	3146	2510	1963	4416	4002	4721		Probable sphingolipid transporter spinster homolog 2
AT3G11770	719.486	0.759002	4.62329e-11	1.51732e-10	662	531	419	926	873	983		At3g11770
AT2G14680	972.116	0.758979	3.49089e-15	1.46228e-14	858	683	626	1297	1117	1349	MEE13	Myosin heavy chain-like protein
AT2G42365	52.9492	0.758878	0.00439159	0.00757079	41	38	38	72	65	67	ncRNA_gene	lncRNA
AT1G27930	2308.14	0.75887	2.14958e-11	7.19984e-11	2190	1595	1393	2948	2693	3296		Probable methyltransferase At1g27930
AT2G36850	4309.91	0.758832	6.35291e-14	2.47771e-13	3893	3020	2716	5744	4769	6195	CALS10	Callose synthase 10
AT3G10980	1320.78	0.758628	9.20682e-12	3.16344e-11	1038	988	897	1681	1487	1951		PLAC8 family protein
AT3G15060	545.085	0.758577	1.68641e-05	3.69805e-05	446	340	417	779	566	769	RABA1G	Ras-related protein RABA1g
AT3G47833	1256.58	0.75857	3.87837e-07	9.71013e-07	1265	861	709	1540	1527	1794	SDH7A	Succinate dehydrogenase subunit 7A%2C mitochondrial
AT2G07599	2.31547	0.758563	0.583178	0.670817	0	4	1	3	2	4		unknown protein%3B BEST Arabidopsis thaliana protein match is: unknown protein (TAIR:ATMG01040.1).
AT5G48720	335.088	0.758499	3.27823e-08	8.8831e-08	292	256	200	457	414	422	XRI1	XRI1
AT5G27720	3276.56	0.758389	5.14719e-11	1.6828e-10	3044	2458	1857	4166	4020	4472	LSM4	LSM4
ATMG00130	3.90996	0.758387	0.454244	0.547063	6	1	2	4	7	4	ORF121A	Uncharacterized mitochondrial protein AtMg00130
AT5G22220	241.678	0.758291	2.96143e-05	6.3463e-05	194	204	140	329	315	286	E2FB	Transcription factor E2FB
AT5G61960	3548.72	0.757571	1.48906e-16	6.69937e-16	3166	2560	2205	4628	4016	5102	ML1	Protein MEI2-like 1
AT1G67170	519.377	0.7575	8.7627e-08	2.30175e-07	505	371	293	688	614	707	FLXL2	Protein FLX-like 2
AT5G54250	2256.25	0.75705	1.13265e-07	2.94706e-07	2214	1634	1243	2847	2603	3288	CNGC4	Cyclic nucleotide-gated ion channel 4
AT3G02340	1219.91	0.756877	6.50967e-18	3.15914e-17	995	916	799	1621	1448	1643		At3g02340
AT1G51160	1533.81	0.756859	2.38942e-16	1.06441e-15	1230	1135	1036	2004	1769	2160		At1g51160
AT1G02260	772.032	0.75675	1.80673e-07	4.63345e-07	666	637	426	971	1000	1004		At1g02260
AT3G61710	1831.56	0.756726	1.46204e-18	7.34702e-18	1618	1291	1178	2454	2183	2437	ATG6	Beclin-1-like protein
AT4G30080	826.193	0.756576	2.40896e-05	5.21088e-05	846	615	413	1089	979	1126	ARF16	Auxin response factor 16
AT1G33120	2511.87	0.756384	2.1778e-17	1.02852e-16	2188	1895	1530	3317	2882	3520	RPL9B	60S ribosomal protein L9-1
AT4G22330	2200.17	0.756194	1.27674e-21	7.43706e-21	1812	1657	1424	2779	2639	3084	ATCES1	ATCES1
AT2G02050	4173.41	0.755911	3.18317e-12	1.12789e-11	3903	2781	2665	5219	4966	5952		NADH dehydrogenase
AT5G17020	3329.7	0.755835	1.59852e-16	7.18508e-16	2974	2428	2048	4366	3778	4745	XPO1	XPO1A
AT4G21800	3073.74	0.755718	6.72305e-05	0.000139325	3181	2341	1470	3949	3694	4231	QQT2	GPN-loop GTPase QQT2
AT5G08335	678.697	0.755528	1.72595e-08	4.77027e-08	653	489	386	868	796	962	ICMTB	Protein-S-isoprenylcysteine O-methyltransferase B
AT2G19340	4.58502	0.755467	0.489476	0.581679	9	1	1	3	6	9		At2g19340
AT1G17530	1141.23	0.755293	1.67416e-06	3.99632e-06	1133	851	598	1516	1332	1564	TIM23-1	Mitochondrial import inner membrane translocase subunit TIM23-1
AT5G66830	3.1211	0.755236	0.54553	0.635235	4	0	3	7	3	2		Putative F-box protein At5g66830
AT4G16150	4647.87	0.755077	2.5158e-20	1.37134e-19	3951	3549	2874	5869	5499	6600		calmodulin binding%3Btranscription regulators
AT3G54826	1572.91	0.754939	1.46585e-09	4.35354e-09	1436	1216	883	1936	1887	2258		Zim17-type zinc finger protein
AT2G31590	3.34314	0.754923	0.524845	0.615249	6	2	0	6	4	3		Uncharacterized protein At2g31590
AT5G63120	866.465	0.754844	4.25749e-10	1.31285e-09	821	591	533	1074	1038	1238	RH30	DEAD-box ATP-dependent RNA helicase 30
AT3G54680	587.829	0.75479	2.25464e-05	4.8921e-05	478	529	309	754	674	847		AT3g54680/T5N23_40
AT5G63770	892.411	0.754392	4.37289e-09	1.25981e-08	856	618	533	1230	1033	1185	DGK2	Diacylglycerol kinase 2
AT5G04465	2.29267	0.753767	0.546423	0.636089	1	2	2	3	1	5	ncRNA_gene	snRNA
AT1G53165	1274.05	0.753245	1.54498e-13	5.90344e-13	1160	931	767	1691	1468	1766	ATMAP4K ALPHA1	Protein kinase superfamily protein
AT3G58580	1052.96	0.753186	4.50879e-13	1.67263e-12	967	753	642	1394	1218	1458	CCR4-2	Carbon catabolite repressor protein 4 homolog 2
AT2G05365	17.3969	0.752792	0.112358	0.158408	11	11	16	23	19	25	ncRNA_gene	lncRNA
AT4G16440	564.03	0.752438	2.76748e-11	9.22172e-11	516	405	344	737	657	786	NAR1	NAR1
AT5G57160	1305.4	0.751882	1.35659e-11	4.61221e-11	1166	967	793	1756	1638	1630	LIG4	DNA ligase 4
AT5G12200	2641.28	0.751849	4.18503e-07	1.04538e-06	2647	1900	1436	3306	3289	3587	PYD2	Dihydropyrimidinase
AT3G24550	5995.61	0.751741	2.49844e-06	5.88236e-06	5921	3508	4042	7955	7410	7725	PERK1	Proline-rich receptor-like protein kinase PERK1
AT1G76920	1565.21	0.751532	2.87471e-18	1.42191e-17	1351	1165	983	2098	1878	2059	SKIP15	SKP1-interacting partner 15
AT5G16760	2401.03	0.751315	6.95722e-15	2.86463e-14	2201	1724	1466	3129	2771	3378	ITPK1	Inositol-tetrakisphosphate 1-kinase
AT4G38200	1453.34	0.751228	1.65337e-14	6.65433e-14	1323	1019	916	1962	1700	1947	BIG1	Brefeldin A-inhibited guanine nucleotide-exchange protein 1
AT3G54160	41.629	0.751043	0.0132127	0.0214709	37	29	27	59	53	48		RNI-like superfamily protein
AT5G13810	4052.36	0.750981	4.38332e-20	2.36935e-19	3583	2899	2587	5308	4634	5718		AT5g13810/MAC12_24
AT4G10110	688.393	0.750837	1.50565e-06	3.61064e-06	691	494	374	909	840	905		At4g10100
AT1G31730	2761.39	0.750773	1.63056e-16	7.32495e-16	2510	2007	1682	3661	3275	3717		AP-4 complex subunit epsilon
AT5G25360	1840.72	0.750754	7.44084e-15	3.05798e-14	1451	1355	1278	2414	2222	2458		unknown protein%3B BEST Arabidopsis thaliana protein match is: unknown protein (TAIR:AT4G32342.1)%3B Ha.
AT5G14950	1942.3	0.750386	4.13649e-08	1.11319e-07	1888	1416	1086	2658	2304	2526	GMII	Alpha-mannosidase 2
AT4G09000	9923.07	0.750049	8.8802e-08	2.33159e-07	9462	7675	5308	12928	11520	13869	GRF1	General regulatory factor 1
AT4G26410	2032.06	0.749844	2.9342e-18	1.44984e-17	1734	1553	1259	2703	2353	2788	RHIP1	RGS1-HXK1-interacting protein 1
AT1G80490	2483.43	0.749713	8.19316e-11	2.64219e-10	2362	1734	1498	3365	2822	3404	TPR1	Topless-related protein 1
AT5G02620	2609.65	0.749587	3.07654e-07	7.76271e-07	2589	1919	1407	3318	3092	3663	ANK1	ankyrin-like1
AT1G52710	266.91	0.749152	1.09938e-06	2.66522e-06	205	188	198	356	322	349		Putative cytochrome c oxidase subunit 5b-like
AT3G05580	777.279	0.749118	7.0314e-11	2.27643e-10	669	561	507	1105	897	994	TOPP9	Serine/threonine-protein phosphatase
AT4G08755	26.0427	0.748369	0.0508524	0.0761625	27	18	14	38	27	36	ncRNA_gene	snRNA
AT3G49490	3563.27	0.748332	1.19786e-14	4.8702e-14	3283	2577	2156	4469	4250	5029		Uncharacterized protein T9C5.90
AT1G26830	4040.27	0.748166	1.22658e-16	5.54083e-16	3678	2937	2466	5382	4736	5463	CUL3A	CUL3A
AT4G22580	759.912	0.748073	2.1315e-06	5.04694e-06	763	554	407	949	923	1059	GT19	Probable xyloglucan galactosyltransferase GT19
AT1G62260	92.1905	0.747989	0.00493346	0.00845801	86	82	41	124	101	132	PCMP-E10	Pentatricopeptide repeat-containing protein At1g62260%2C mitochondrial
AT5G42960	1073.26	0.747985	2.39659e-13	9.04483e-13	946	807	655	1377	1223	1547	OEP24B	Outer envelope pore protein 24B%2C chloroplastic
AT5G03475	6.15889	0.747935	0.483988	0.576016	12	3	0	11	6	7	ncRNA_gene	miRNA
AT5G47050	2304.42	0.747879	1.98338e-10	6.23978e-10	2165	1673	1357	3130	2804	2935		SBP (S-ribonuclease binding protein) family protein
AT3G62080	403.372	0.747817	4.49572e-06	1.03596e-05	374	322	215	546	443	571		SNF7 family protein
AT3G02920	194.806	0.747557	5.14217e-06	1.17812e-05	176	148	114	236	228	289	RPA2B	Replication protein A 32 kDa subunit B
AT3G10930	288.006	0.747473	2.66775e-06	6.26498e-06	224	209	206	344	387	374		Uncharacterized protein At3g10930
AT2G39720	2808.04	0.747399	3.62921e-10	1.12447e-09	2693	2023	1627	3752	3297	3777	RHC2A	Probable E3 ubiquitin-protein ligase RHC2A
AT1G69720	2777.12	0.746928	0.00169265	0.00305925	3072	2133	1182	3553	3501	3626	HO3	Heme oxygenase 3%2C chloroplastic
AT3G10250	1358.74	0.746776	1.94922e-09	5.73786e-09	1273	1021	773	1659	1669	1909		AT3G10250 protein
AT2G17270	135.969	0.746558	7.65299e-05	0.000157678	124	94	87	193	165	165	MPT1	Mitochondrial phosphate carrier protein 1%2C mitochondrial
AT4G07950	297.071	0.74653	3.69618e-06	8.57415e-06	290	218	164	405	347	394		DNA-directed RNA polymerase subunit
AT5G19240	17157.4	0.746351	2.39381e-23	1.51057e-22	15134	12745	10632	22534	20687	22843		Uncharacterized GPI-anchored protein At5g19240
AT1G09300	603.297	0.745306	0.0023922	0.00425516	714	389	287	834	665	831	ICP55	Intermediate cleaving peptidase 55%2C mitochondrial
AT4G30870	229.753	0.744359	0.00180666	0.00325522	238	183	104	334	266	285	MUS81	Crossover junction endonuclease MUS81
AT3G17710	224.59	0.74419	0.000498368	0.000951384	229	177	106	282	280	303		F-box protein At3g17710
AT4G04700	224.843	0.744147	2.11549e-07	5.39523e-07	183	170	149	288	281	295	CPK27	Calcium-dependent protein kinase 27
AT3G05570	421.743	0.743953	2.24917e-09	6.59084e-09	347	292	301	530	502	592		At3g05570
AT2G16740	2471.06	0.743833	2.39646e-17	1.13068e-16	2073	1745	1699	3288	2968	3250	UBC29	UBC29
AT1G20780	3569.7	0.743704	1.41739e-09	4.2159e-09	3297	2337	2385	4861	4413	4436	PUB44	RING-type E3 ubiquitin transferase
AT3G07780	7181.75	0.742726	2.8995e-10	9.02935e-10	6988	5032	4241	9268	8662	9706	OBE1	Potyvirus VPg interacting protein (DUF1423)
AT1G50440	1185.27	0.742682	4.12193e-15	1.72118e-14	1040	886	737	1581	1347	1642		At1g50440
AT3G48680	2751.67	0.742515	1.27701e-16	5.7605e-16	2378	2140	1666	3490	3290	3816	GAMMACAL2	Gamma carbonic anhydrase-like 2%2C mitochondrial
AT1G03180	110.359	0.742502	0.000200532	0.000396935	93	83	71	135	149	139		Non-structural protein
AT2G37550	1740.45	0.742329	9.20749e-11	2.96052e-10	1374	1215	1278	2238	2061	2401	AGD7	ADP-ribosylation factor GTPase-activating protein AGD7
AT1G01230	1681.7	0.742227	3.88109e-15	1.62345e-14	1526	1192	1065	2222	2053	2190		ORMDL family protein
AT5G26860	1616.29	0.742147	0.000137502	0.000276425	1762	1093	845	2233	1745	2262	LON_ARA_ARA	lon protease 1
AT1G53470	33.0196	0.742127	0.0884548	0.127341	17	26	29	47	27	54	MSL4	Mechanosensitive ion channel protein 4
AT1G69340	2898.73	0.741217	3.32961e-14	1.31791e-13	2708	2062	1773	3743	3439	3977		Appr-1-p processing enzyme family protein
AT5G53250	2.11644	0.740855	0.621761	0.7046	4	0	1	1	5	2	AGP22	ATAGP22
AT5G50430	1602.29	0.740769	2.19563e-14	8.7807e-14	1454	1114	1036	2035	2004	2116	UBC33	Probable ubiquitin-conjugating enzyme E2 33
AT4G24080	6.36336	0.740764	0.35964	0.448678	5	3	6	10	10	4	ALL1	Aldolase like
AT1G74640	5565.68	0.740744	2.04939e-25	1.4218e-24	4680	4128	3657	7421	6481	7520		Alpha/beta-Hydrolases superfamily protein
AT5G61360	77.499	0.740743	0.0106484	0.0175156	63	77	35	101	96	101		At5g61360
AT4G28440	2278.03	0.740522	2.4684e-09	7.21823e-09	2165	1672	1321	2813	2634	3338		Uncharacterized protein At4g28440
AT1G04260	727.934	0.740155	1.61866e-06	3.87001e-06	669	584	395	987	911	895	PRA1D	PRA1 family protein D
AT5G57640	68.1815	0.739943	0.00239822	0.00426428	52	54	46	86	90	85		GCK domain-containing protein
AT2G45695	452.878	0.738715	0.000570706	0.00108351	507	293	239	604	488	657	URM1-1	Ubiquitin-related modifier 1 homolog
AT1G78280	1555.79	0.738675	1.79748e-15	7.65257e-15	1407	1135	965	2082	1819	2084		F-box protein At1g78280
AT2G46050	7.66033	0.738281	0.340293	0.428138	11	5	2	7	8	15	PCMP-E39	Pentatricopeptide repeat-containing protein At2g46050%2C mitochondrial
AT5G63150	799.759	0.738118	4.50531e-12	1.58208e-11	729	544	527	1050	958	1066		At5g63150
AT4G01395	2442.88	0.737994	7.15192e-20	3.83127e-19	2055	1774	1644	3262	2906	3218	COG4	Conserved oligomeric Golgi complex subunit 4
AT4G16850	375.601	0.73793	7.02731e-08	1.85999e-07	347	275	226	496	474	471		Transmembrane protein
AT3G17800	4157.05	0.737483	1.04854e-08	2.94495e-08	3776	3310	2327	5224	4736	6061		Protein of unknown function (DUF760)
AT4G25440	694.591	0.737322	3.50544e-10	1.08702e-09	657	483	430	924	820	927	ZFWD1	Zinc finger CCCH domain-containing protein 48
AT4G22220	7751.82	0.7373	4.17082e-17	1.94219e-16	7098	5691	4723	9939	9205	10665	ISU1	Iron-sulfur cluster assembly protein
AT5G54730	2346.38	0.737245	6.66842e-13	2.45137e-12	1969	1630	1650	3212	2680	3132	ATG18F	Autophagy-related protein 18f
AT4G10810	1333.86	0.737224	2.5292e-11	8.44301e-11	1266	927	824	1739	1546	1849		Uncharacterized protein At4g10810
AT5G58410	1891.76	0.737183	1.90468e-09	5.61158e-09	1744	1468	1073	2447	2148	2693		E3 ubiquitin-protein ligase listerin
AT4G00420	834.987	0.737178	2.36565e-14	9.44482e-14	687	614	568	1049	1026	1131		Double-stranded RNA-binding domain (DsRBD)-containing protein
AT3G21790	1244.24	0.736956	2.571e-09	7.50908e-09	1199	821	794	1545	1491	1750	UGT71B7	Glycosyltransferase
AT2G40000	15161.4	0.736739	2.59065e-08	7.07117e-08	11958	12821	9221	21133	18065	18984	HSPRO2	Nematode resistance protein-like HSPRO2
AT2G07773	5.69383	0.736487	0.409375	0.500864	7	2	4	13	4	5		unknown protein%3B BEST Arabidopsis thaliana protein match is: unknown protein (TAIR:ATMG00910.1)%3B Ha.
AT2G32260	2627.79	0.736366	6.8112e-21	3.81615e-20	2307	1910	1696	3353	3049	3711	CCT1	Choline-phosphate cytidylyltransferase 1
AT3G20000	1719.7	0.73616	9.71373e-08	2.54291e-07	1684	1248	978	2300	1897	2430	TOM40-1	TOM40
AT1G45233	354.687	0.736139	2.20019e-07	5.60467e-07	336	257	210	490	411	463	THO5A	THO complex subunit 5A
AT5G41830	23.2259	0.735771	0.0616867	0.0910895	19	17	16	35	27	27		RNI-like superfamily protein
AT1G28250	862.048	0.735593	1.76911e-13	6.73512e-13	705	673	556	1137	993	1185		F3H9.10 protein
AT3G21640	1450.31	0.735486	1.55359e-06	3.71964e-06	1346	1186	764	1956	1728	1885	FKBP42	Peptidylprolyl isomerase
AT4G07365	15.5839	0.735226	0.134764	0.186936	11	16	8	19	18	23	ncRNA_gene	lncRNA
AT3G48900	17.0872	0.734986	0.163909	0.22316	18	13	8	15	30	20	GEN2	Flap endonuclease GEN-like 2
AT1G05890	3444.53	0.73497	7.76699e-18	3.75524e-17	3025	2600	2141	4392	3959	4906	ARI5	RBR-type E3 ubiquitin transferase
AT1G62820	1200.1	0.734733	1.22468e-17	5.85082e-17	1001	915	779	1513	1442	1655	CML14	Probable calcium-binding protein CML14
AT5G54760	9301.07	0.734571	6.32025e-07	1.55889e-06	9514	5832	5810	12105	10853	12797		At5g54760
AT5G18190	3962.95	0.734468	4.43713e-20	2.39789e-19	3530	2868	2536	5301	4582	5349		Casein kinase-like protein
AT1G64300	127.883	0.734352	0.000523873	0.00099832	103	91	92	194	131	167		At1g64300/F15H21_13
AT5G51130	203.579	0.733972	1.65914e-05	3.64058e-05	202	137	123	249	247	287		Probable RNA methyltransferase At5g51130
AT3G01590	1899.41	0.733759	1.84262e-06	4.38706e-06	1917	1405	1017	2451	2208	2645		Glucose-6-phosphate 1-epimerase
AT2G40730	3076.45	0.733736	1.1299e-17	5.40881e-17	2709	2232	1990	4156	3468	4208		Kinase family with ARM repeat domain-containing protein
AT3G19740	2336.5	0.733686	9.08961e-10	2.74039e-09	2252	1706	1352	3070	2746	3161		P-loop containing nucleoside triphosphate hydrolases superfamily protein
AT1G14860	46.2865	0.733269	0.0378113	0.0577508	55	33	19	59	59	60	NUDT18	Nudix hydrolase 18%2C mitochondrial
AT5G51040	3109.76	0.733233	2.24837e-12	8.03204e-12	2934	2101	2000	3940	3736	4266		Succinate dehydrogenase assembly factor
AT1G73240	439.019	0.733153	9.15903e-10	2.76063e-09	395	330	267	553	511	625		Nucleoporin protein Ndc1-Nup protein
AT1G61620	2001.71	0.732982	6.13754e-16	2.68021e-15	1759	1535	1225	2558	2322	2817	CSU1	Nitric oxide synthase-interacting protein homolog
AT1G54630	3825.29	0.732876	1.06083e-16	4.81526e-16	3479	2827	2346	4932	4443	5330	ACP3	Acyl carrier protein 3%2C chloroplastic
AT1G79360	10.2648	0.732424	0.2992	0.381857	15	5	4	12	18	9	OCT2	Organic cation/carnitine transporter 2
AT5G06140	2571.6	0.732416	5.01846e-18	2.45086e-17	2159	1978	1648	3386	2921	3581	SNX1	Sorting nexin 1
AT3G02820	157.286	0.732404	0.00322955	0.0056555	93	135	119	209	169	227		Zinc knuckle (CCHC-type) family protein
AT3G25910	3090.12	0.732404	4.5562e-15	1.8969e-14	2475	2459	1999	4051	3604	4214		AT3g25910/MPE11_6
AT2G39830	222.705	0.732301	4.51434e-05	9.52325e-05	159	180	157	305	273	274	DAR2	DA1-related protein 2
AT4G38930	1507.13	0.732159	4.22095e-14	1.66029e-13	1388	1061	958	1910	1859	2011		Putative ubiquitin-dependent proteolytic protein
AT5G20090	3142.54	0.731929	2.28124e-10	7.14866e-10	3052	2203	1887	3989	3788	4285	MPC1	Mitochondrial pyruvate carrier
AT3G17770	2973.85	0.73177	8.84802e-19	4.48966e-18	2596	2233	1879	3907	3372	4156		At3g17770
AT1G67190	816.601	0.731769	1.19762e-09	3.58134e-09	743	621	485	1123	971	1038		F-box/LRR-repeat protein At1g67190
AT4G35410	323.923	0.731709	2.00105e-07	5.11208e-07	301	211	219	405	396	442	AAP19-2	AP-1 complex subunit sigma-2
AT5G04910	728.044	0.731647	7.99144e-09	2.26415e-08	702	522	430	905	867	1026		DNA repair REX1-B protein
AT3G12170	83.2833	0.731613	0.00524167	0.00895435	54	72	59	92	106	121		Chaperone DnaJ-domain superfamily protein
AT5G53370	10576.3	0.731498	0.00453932	0.00781588	12909	7069	4653	13460	13565	13442	ATPMEPCRF	pectin methylesterase PCR fragment F
AT4G12620	82.7691	0.731472	0.00420502	0.00726642	54	72	58	95	104	118	ORC1B	UNE13
AT5G15970	5363.44	0.731099	1.14064e-15	4.90588e-15	4297	4075	3645	6727	6724	7094	KIN2	KIN2
AT3G07300	1217.61	0.731087	7.78943e-10	2.35821e-09	1162	893	712	1583	1406	1691		AT3G07300 protein
AT3G61890	843.759	0.731066	0.000135353	0.000272332	827	628	469	880	1004	1367	ATHB-12	HB-12
AT3G27310	1203.2	0.73104	1.81758e-18	9.0879e-18	1023	897	788	1533	1412	1676	PUX1	Plant UBX domain-containing protein 1
AT1G33110	3736.4	0.731027	5.62669e-06	1.28457e-05	3150	3228	2075	4711	3977	5724	DTX21	Protein DETOXIFICATION
AT5G43930	1144.33	0.730671	1.82175e-10	5.74486e-10	1019	910	663	1505	1332	1558		Transducin family protein / WD-40 repeat family protein
AT1G11990	4.57089	0.730297	0.525984	0.616464	8	2	1	11	1	6		O-fucosyltransferase family protein
AT1G62935	7.226	0.730175	0.497395	0.588205	11	2	4	4	2	23		unknown protein%3B FUNCTIONS IN: molecular_function unknown%3B INVOLVED IN: biological_process unknown%3B LOCATED IN: endomembrane system%3B Ha.
AT1G80000	2760.88	0.730131	1.06907e-12	3.88051e-12	2475	2144	1635	3670	3301	3615	MLN51	Protein MLN51 homolog
AT4G27470	1947.06	0.729763	1.38247e-06	3.32758e-06	1877	1539	1029	2501	2402	2557	RMA3	RMA3
AT3G25040	1744.65	0.729737	1.96191e-10	6.17467e-10	1658	1209	1091	2183	1999	2527	ERD2B	ER lumen protein-retaining receptor B
AT2G02497	1.35434	0.729447	0.664236	0.736041	1	1	1	2	3	0		NA
AT1G77000	383.684	0.729398	1.65785e-08	4.58895e-08	355	287	228	478	456	540	SKP2B	F-box protein SKP2B
AT2G39110	85.5305	0.729266	0.000934516	0.0017346	79	67	48	114	105	109		Protein kinase superfamily protein
AT2G01680	4166.38	0.729068	0.0001331	0.000267935	4614	2829	2161	5350	4842	5808		Ankyrin repeat-containing protein At2g01680
AT4G36970	765.721	0.728764	3.30431e-07	8.31811e-07	723	602	419	942	947	1047		Remorin family protein
AT1G34370	2330.1	0.728317	3.81038e-11	1.25812e-10	1842	1771	1608	3240	2713	2976	STOP1	Protein SENSITIVE TO PROTON RHIZOTOXICITY 1
AT3G53670	2403.82	0.728116	2.9238e-05	6.26893e-05	2459	1847	1213	3179	2881	3152		Uncharacterized protein At3g53670%3B F4P12.370
AT5G51280	1528.84	0.728109	4.25087e-07	1.06149e-06	1530	1119	846	2020	1781	2066	RH35	DEAD-box ATP-dependent RNA helicase 35
AT5G06410	91.7744	0.728002	0.000598284	0.00113344	76	75	56	128	105	119		DNAJ heat shock N-terminal domain-containing protein
AT3G06240	770.11	0.727969	9.90325e-14	3.82622e-13	636	589	508	995	888	1073		F-box/kelch-repeat protein At3g06240
AT1G13750	2040.67	0.727454	0.000145764	0.000292468	1948	1755	972	2614	2521	2678	PAP1	Probable inactive purple acid phosphatase 1
AT5G38600	1169.43	0.726745	6.50611e-12	2.26146e-11	1016	905	723	1488	1490	1493		Proline-rich spliceosome-associated (PSP) family protein / zinc knuckle (CCHC-type) family protein
AT5G53300	20732.5	0.726726	7.63871e-17	3.49785e-16	18942	15457	12644	26663	24164	28721	UBC10	Ubiquitin-conjugating enzyme E2 10
AT4G15490	1898.18	0.726669	1.8774e-05	4.10003e-05	1482	1750	1054	2383	2200	2705	UGT84A3	UDP-glycosyltransferase 84A3
AT5G27840	2251.67	0.726642	2.56643e-09	7.49664e-09	2182	1639	1312	2844	2616	3185	TOPP8	Calcineurin-like metallo-phosphoesterase superfamily protein
AT3G61480	1377.08	0.725818	5.69372e-10	1.74114e-09	1237	1071	817	1914	1549	1820		Quinoprotein amine dehydrogenase%2C beta chain-like RIC1-like guanyl-nucleotide exchange factor
AT5G66120	5633.99	0.725785	1.22308e-13	4.69746e-13	5233	4072	3488	7142	6433	8062	DHQS	3-dehydroquinate synthase%2C chloroplastic
AT2G38905	0.803098	0.725648	0.773677	0.829732	2	0	0	1	2	0		At2g38901/At2g38901
AT5G19400	4827.35	0.725367	6.26461e-14	2.44526e-13	4422	3583	2954	6542	5505	6467	SMG7	Protein SMG7
AT3G47060	1170.81	0.72534	1.41373e-11	4.80033e-11	1049	905	702	1457	1360	1678	FTSH7	ATP-dependent zinc metalloprotease FTSH 7%2C chloroplastic
AT5G67350	693.91	0.72526	5.34295e-09	1.53044e-08	545	550	464	945	760	959		At5g67350
AT2G38610	2004.67	0.725179	8.0188e-11	2.58736e-10	1918	1349	1287	2599	2403	2677		KH domain-containing protein At2g38610
AT1G67940	1121.19	0.724694	0.0168642	0.0270431	1410	805	418	1371	1432	1484	ABCI17	Sensitive to aluminum rhizotoxicity 1
AT1G06520	177.168	0.724688	0.00576708	0.00981338	153	100	144	197	182	305	GPAT1	Glycerol-3-phosphate acyltransferase 1
AT5G03435	10.801	0.724671	0.253825	0.331007	5	13	6	14	15	12		Anthranilate phosphoribosyltransferase-like protein
AT3G18950	224.214	0.724655	2.00394e-05	4.36435e-05	175	158	169	293	242	326		En/Spm-like transposon protein-like
AT1G76260	225.315	0.724512	4.19633e-07	1.0481e-06	193	170	146	285	256	324	DWA2	WD repeat-containing protein DWA2
AT3G08780	690.196	0.724295	7.92224e-12	2.73423e-11	628	516	422	865	833	947		AT3g08780/F17O14_25
AT5G41360	855.482	0.723928	6.1156e-07	1.50966e-06	826	649	479	1110	937	1242	XPB2	XPB2
AT4G32650	189.937	0.723912	0.0170007	0.0272327	219	82	134	261	233	232	KAT3	KC1
AT5G44100	3845.47	0.723764	3.38448e-10	1.05055e-09	3732	2766	2276	4862	4617	5251	CKL7	Casein kinase 1-like protein 7
AT5G20160	2058.99	0.723579	0.000621714	0.00117513	2374	1333	1063	2749	2341	2807		Ribosomal protein L7Ae/L30e/S12e/Gadd45 family protein
AT1G59960	697.052	0.723499	8.63381e-09	2.44094e-08	601	551	426	837	914	911		NAD(P)-linked oxidoreductase superfamily protein
AT4G04940	306.747	0.722773	0.0133821	0.021736	395	182	141	404	345	429		Putative WD-repeat membrane protein
AT1G79540	362.242	0.722643	1.83558e-07	4.70443e-07	347	242	234	464	446	476		Pentatricopeptide repeat-containing protein At1g79540
AT1G31940	1253.72	0.722624	1.66765e-08	4.61448e-08	1241	880	743	1617	1507	1676		At1g31940/F5M6.6
AT3G12833	9.29409	0.722569	0.319879	0.405353	15	3	4	12	10	14		NA
AT5G53480	5462.72	0.722464	5.03535e-29	4.0362e-28	4649	4103	3586	7079	6451	7389	KPNB1	Importin subunit beta-1
AT1G34220	2053.07	0.722133	6.81144e-13	2.50241e-12	1846	1558	1258	2713	2279	2888		Regulator of Vps4 activity in the MVB pathway protein
AT1G21000	3540.84	0.721719	4.79285e-06	1.10082e-05	2906	3174	1953	4500	4014	5072		At1g21000/F9H16_1
AT4G36195	4243.55	0.721712	7.85256e-07	1.92199e-06	4359	2973	2406	5267	5072	5915		Prolyl carboxypeptidase like protein
AT3G57465	25.4716	0.721327	0.07683	0.111755	17	23	17	25	36	36		Zinc-metallopeptidase%2C peroxisomal protein
AT5G12370	4713.93	0.721179	2.53401e-11	8.45788e-11	4341	3563	2827	6471	5534	6026	SEC10a	Exocyst complex component SEC10a
AT1G09980	1434.85	0.72088	1.81542e-18	9.07898e-18	1246	1036	962	1834	1676	1986		Putative serine esterase family protein
AT2G33580	1382.63	0.720623	1.17417e-07	3.05178e-07	1387	975	804	1749	1614	1936	LYK5	Protein LYK5
AT4G28470	2313.56	0.720541	7.24338e-20	3.87853e-19	1995	1725	1514	2934	2664	3270	RPN1B	26S proteasome non-ATPase regulatory subunit 2 homolog B
AT2G29525	156.308	0.719637	8.82231e-05	0.000180728	143	122	91	207	165	229	IPCS3	Phosphatidylinositol:ceramide inositolphosphotransferase 3
AT1G19580	1306.63	0.719502	4.69902e-15	1.95398e-14	1128	1018	816	1676	1508	1822	GAMMACA1	GAMMA CA1
AT1G04020	201.368	0.719347	0.00860125	0.0143205	108	176	160	257	221	294	ATBARD1	ROW1
AT5G41910	310.635	0.719264	1.9562e-05	4.26505e-05	301	222	186	343	402	443	MED10A	Mediator of RNA polymerase II transcription subunit 10a
AT4G36800	7933.56	0.718973	1.57635e-19	8.28683e-19	7138	5622	5234	10051	9226	11109	RCE1	NEDD8-conjugating enzyme Ubc12
AT5G46720	106.4	0.718831	0.000229558	0.000452256	99	78	65	142	128	137		AIG2-like (Avirulence induced gene) family protein
AT5G04920	4828.94	0.718751	2.95929e-06	6.92042e-06	4736	3811	2543	6370	5792	6294	VPS36	Vacuolar protein sorting-associated protein 36
AT5G01505	3.69132	0.718414	0.483441	0.575479	2	1	5	5	4	5	ncRNA_gene	snoRNA
AT1G15310	147.105	0.718065	4.31952e-05	9.13635e-05	138	108	89	176	182	205	SRP-54A	Signal recognition particle 54 kDa protein
AT2G40830	2573.42	0.717961	1.5108e-09	4.48315e-09	2420	1993	1469	3337	2999	3514	RHC1A	Probable E3 ubiquitin-protein ligase RHC1A
AT3G19980	1304.15	0.717682	3.56284e-11	1.17818e-10	1229	918	824	1645	1493	1860	FYPP3	Phytochrome-associated serine/threonine-protein phosphatase 3
AT1G47420	7174.66	0.717601	4.8075e-14	1.88697e-13	6601	5408	4343	8872	8548	10034	SDH5	Succinate dehydrogenase subunit 5%2C mitochondrial
AT2G43850	1632.31	0.717595	0.00279597	0.00493267	1878	1190	736	2090	2136	1990	ILK1	Integrin-linked protein kinase 1
AT3G48160	51.9842	0.717581	0.0295447	0.0457823	29	43	43	73	60	65	E2FE	E2F transcription factor-like E2FE
AT5G57950	646.654	0.717121	1.49901e-09	4.44926e-09	613	456	405	842	732	904		26S proteasome regulatory subunit%2C putative
AT5G07710	776.509	0.717074	7.44034e-06	1.68147e-05	738	632	410	962	983	1019	NEN1	Protein NEN1
AT3G13230	520.858	0.717009	0.0028451	0.00501344	619	336	258	722	610	659		At3g13230
AT5G59880	19043.1	0.716865	3.16504e-13	1.18516e-12	17993	13866	11613	24462	22010	26422	ADF3	Actin-depolymerizing factor 3
AT5G18950	365.174	0.716775	5.00095e-07	1.24271e-06	338	280	215	449	413	539		Pentatricopeptide repeat-containing protein At5g18950
AT2G36330	1544.26	0.716658	1.15364e-12	4.1799e-12	1415	1178	927	2015	1796	2098		CASP-like protein 4A3
AT4G01780	5.25884	0.716648	0.558999	0.648144	2	0	9	11	4	5		XH/XS domain-containing protein
AT3G58780	3.66942	0.716625	0.586774	0.673953	1	4	3	0	6	8	SHP1	K-box region and MADS-box transcription factor family protein
AT5G52580	3240.18	0.716543	1.94961e-22	1.17689e-21	2879	2396	2083	4114	3803	4480		RabGAP/TBC domain-containing protein
AT1G02120	6678.31	0.716464	1.99369e-08	5.4862e-08	6570	4956	3793	8471	7933	9134	VAD1	Protein VASCULAR ASSOCIATED DEATH 1%2C chloroplastic
AT1G75040	14052.6	0.716365	0.54799	0.637324	29008	5727	565	17825	18280	17402	PR5	Pathogenesis-related protein 5
AT1G04100	134.886	0.71612	0.00127913	0.00234032	95	97	109	193	149	173	IAA10	Auxin-responsive protein IAA10
AT3G03000	665.508	0.715994	1.19917e-10	3.8285e-10	559	497	449	918	774	850	CML18	Probable calcium-binding protein CML18
AT1G26640	1629.43	0.715412	1.81354e-15	7.71958e-15	1487	1176	1044	2146	1939	2140	IPK	Isopentenyl phosphate kinase
AT5G50320	1186.77	0.71486	8.52409e-08	2.24178e-07	1152	897	672	1580	1348	1614	HAG3	Elongator complex protein 3
AT3G47490	2276.39	0.714736	5.44799e-14	2.13347e-13	2085	1635	1462	2841	2609	3267		HNH endonuclease
AT4G20690	2.36349	0.71415	0.637152	0.71586	1	0	4	6	1	2		Uncharacterized protein AT4g20690
AT1G24267	1650.51	0.714047	5.38908e-14	2.11144e-13	1518	1192	1050	2194	1877	2243		Protein of unknown function (DUF1664)
AT1G04690	5546.87	0.713938	1.23864e-06	2.99011e-06	5580	4189	3004	7160	6578	7453	KAB1	Probable voltage-gated potassium channel subunit beta
AT1G74810	170.479	0.713722	0.000272655	0.000533256	175	103	112	210	205	237	BOR5	Putative boron transporter 5
AT5G41990	3298.41	0.713599	5.99331e-13	2.2093e-12	2989	2282	2224	4386	3666	4574	WNK8	Serine/threonine-protein kinase WNK8
AT1G56460	3881.43	0.712782	1.79627e-08	4.95663e-08	3729	2996	2182	4963	4660	5196		HIT zinc finger and PAPA-1-like domain-containing protein
AT1G26450	19.1602	0.712683	0.178684	0.241314	11	20	12	18	18	38		Carbohydrate-binding X8 domain-containing protein
AT5G11040	1505.03	0.712329	1.23487e-11	4.20973e-11	1404	1092	940	1983	1675	2103	TRS120	Trafficking protein particle complex II-specific subunit 120 homolog
AT5G57370	621.014	0.712326	1.79668e-06	4.28066e-06	625	454	349	824	727	822		U4/U6.U5 small nuclear ribonucleoprotein
AT3G48170	3041.7	0.712269	5.03755e-10	1.54681e-09	2883	2270	1810	3711	3543	4383	ALDH10A9	Betaine aldehyde dehydrogenase 2%2C mitochondrial
AT3G03970	201.937	0.712266	1.9583e-05	4.26883e-05	184	158	119	284	220	269	SINE2	Protein SINE2
AT4G23640	1760.24	0.711983	1.65032e-14	6.64319e-14	1568	1367	1077	2287	2037	2404	POT3	TRH1
AT1G66340	1605.81	0.711147	8.21424e-10	2.48274e-09	1545	1179	956	2043	1847	2251	ETR1	Ethylene receptor 1
AT1G02310	1.8779	0.711129	0.688416	0.755075	1	0	3	0	4	3	MAN1	MAN1
AT4G29010	8322.89	0.711111	4.40572e-12	1.54847e-11	7969	5830	5239	10349	9883	11559	AIM1	Peroxisomal fatty acid beta-oxidation multifunctional protein AIM1
AT1G66240	6068.76	0.71062	1.6652e-07	4.28244e-07	6015	4551	3401	7450	7277	8447	ATX1	homolog of anti-oxidant 1
AT3G03460	128.208	0.710339	0.000580304	0.00110095	94	96	98	181	141	167		Mediator of RNA polymerase II transcription subunit-like protein
AT3G10340	261.017	0.710316	0.000386155	0.000745133	181	229	177	357	267	376	PAL4	Phenylalanine ammonia-lyase 4
AT5G14760	1120.43	0.710223	0.00375992	0.00653264	1243	885	487	1433	1177	1689	AO	L-aspartate oxidase%2C chloroplastic
AT4G31710	1.64232	0.710192	0.708224	0.773885	3	1	0	1	5	0	ATGLR2.4	glutamate receptor 2.4
AT3G06580	2475.56	0.710012	8.70809e-20	4.63999e-19	2212	1849	1579	3235	2917	3296	GAL1	Galactokinase
AT1G31780	1556.28	0.70997	1.11294e-14	4.53031e-14	1402	1150	995	2086	1759	2102		At1g31780
AT5G07285	41.7358	0.709936	0.0149586	0.0241457	37	32	26	55	52	52	ncRNA_gene	lncRNA
AT4G24160	1788.25	0.709575	4.32449e-09	1.24632e-08	1453	1278	1305	2324	1937	2585		1-acylglycerol-3-phosphate O-acyltransferase
AT3G13530	2002.79	0.709517	3.79588e-05	8.06161e-05	2094	1210	1299	2759	2391	2480	M3KE1	MAP3K epsilon protein kinase 1
AT4G30850	195.676	0.709081	0.0142863	0.0231245	147	111	178	318	196	233	HHP2	Heptahelical transmembrane protein 2
AT2G41830	378.558	0.709062	1.00818e-05	2.2548e-05	337	251	271	537	458	445		Uncharacterized protein
AT5G55310	2798.99	0.709058	7.60463e-18	3.67934e-17	2520	2066	1795	3722	3281	3675	TOP1B	DNA topoisomerase 1 beta
AT5G56660	1019.61	0.708952	7.67413e-10	2.32448e-09	943	792	599	1336	1224	1328	ILL2	At5g56660
AT3G05655	1.81855	0.708833	0.63787	0.716377	0	3	1	3	1	3	ncRNA_gene	lncRNA
AT4G10360	1704.95	0.708821	3.59787e-08	9.72612e-08	1656	1246	1012	2085	1935	2504		AT4G10360 protein
AT1G14450	66.5607	0.70876	0.00858017	0.0142873	46	48	55	82	74	98		NADH dehydrogenase (ubiquinone)s
AT2G41705	732.66	0.708503	2.45872e-10	7.69072e-10	644	547	477	892	830	1081		Camphor resistance CrcB family protein
AT3G27700	1153.86	0.708217	1.29164e-12	4.66787e-12	1031	896	707	1534	1350	1518		Uncharacterized protein At3g27700 (Fragment)
AT2G16510	4456.4	0.707958	1.78216e-18	8.91827e-18	3967	3368	2828	5581	5149	6295	VHA-c3	V-type proton ATPase subunit c1
AT4G31355	22.3773	0.70771	0.177489	0.239876	27	12	13	44	17	25		unknown protein%3B Ha.
AT3G44190	1501.84	0.707097	3.97732e-12	1.40181e-11	1380	1151	906	1980	1763	1985		At3g44190
AT2G33040	10908.6	0.706942	2.31492e-22	1.39495e-21	9763	8228	6907	13779	12812	15035	ATPC	ATP synthase subunit gamma%2C mitochondrial
AT2G07706	7.90662	0.706533	0.287363	0.368391	7	6	5	7	12	11		unknown protein%3B BEST Arabidopsis thaliana protein match is: unknown protein (TAIR:ATMG00470.1)%3B Ha.
AT3G49060	2211.47	0.706475	7.02443e-07	1.72618e-06	2028	1832	1218	2996	2619	2809	PUB32	U-box domain-containing protein 32
AT4G39090	17388.3	0.706344	2.2202e-09	6.50672e-09	13825	14870	10794	21907	20565	23849	RD19A	RD19A
AT1G19570	7192.8	0.706111	3.16686e-06	7.38779e-06	5887	5614	4813	9931	9471	7844	DHAR1	Glutathione S-transferase DHAR1%2C mitochondrial
AT3G33530	2812.73	0.706107	2.76519e-12	9.83284e-12	2609	2117	1716	3787	3221	3722		Transducin family protein / WD-40 repeat family protein
AT1G17130	1435.69	0.705852	5.07789e-17	2.35267e-16	1271	1040	959	1886	1661	1929		Family of unknown function (DUF572)
AT1G77610	1302.39	0.705839	1.50325e-09	4.46128e-09	1257	898	830	1671	1471	1834	UDP-GALT1	UDP-galactose transporter 1
AT2G18770	706.111	0.705703	2.79521e-09	8.14602e-09	662	527	429	868	815	1015		P-loop containing nucleoside triphosphate hydrolases superfamily protein
AT1G68980	538.351	0.705079	1.52188e-09	4.51489e-09	476	388	362	732	642	675		Pentatricopeptide repeat-containing protein At1g68980%2C mitochondrial
AT1G73670	3649.76	0.704713	1.3992e-14	5.66184e-14	3399	2663	2295	4706	4431	4757	MPK15	Mitogen-activated protein kinase 15
AT5G07470	3694.09	0.70444	5.9876e-08	1.59113e-07	3732	2594	2191	4654	4399	5027	MSRA3	PMSR3
AT4G01210	2912.21	0.704316	1.34236e-18	6.75553e-18	2645	2147	1864	3804	3387	3912		Glycosyl transferase family 1 protein
AT1G67960	882.815	0.704302	2.48474e-09	7.26422e-09	850	651	527	1116	1065	1183	POD1	Protein POLLEN DEFECTIVE IN GUIDANCE 1
AT2G29200	584.616	0.703906	1.59584e-05	3.50619e-05	603	417	331	745	643	848	APUM1	Pumilio homolog 1
AT1G20890	480.449	0.703783	8.54021e-05	0.000175128	511	329	272	621	610	595		At1g20890
AT2G30590	1748.2	0.70377	5.15288e-10	1.58019e-09	1644	1179	1174	2297	2128	2225	WRKY21	Probable WRKY transcription factor 21
AT2G39820	7.74468	0.703684	0.376849	0.46694	2	9	6	7	13	9	EIF6-1	Eukaryotic translation initiation factor 6-1
AT4G28910	2209.87	0.703658	2.09374e-17	9.89605e-17	1988	1614	1444	2722	2619	3085	AFPH2	NINJA
AT4G22150	1129.27	0.703615	1.75171e-08	4.837e-08	1083	854	660	1477	1260	1576	PUX3	Plant UBX domain-containing protein 3
AT3G55620	2055.98	0.703573	1.60573e-08	4.44999e-08	1993	1545	1195	2577	2348	2925	EIF6-2	Eukaryotic translation initiation factor 6-2
AT5G23390	989.508	0.702763	1.35531e-15	5.8031e-15	834	751	666	1245	1175	1349		AT5g23390/T32G24_2
AT2G21600	1960.97	0.702625	1.8428e-15	7.83991e-15	1609	1555	1294	2467	2333	2669	RER1B	Protein RER1B
AT1G50570	1405.76	0.702317	5.23937e-10	1.60631e-09	1216	1158	841	1802	1603	1958		At1g50570
AT1G22340	40.6167	0.702008	0.0332915	0.0512366	42	31	21	57	39	60	UGT85A7	UDP-glycosyltransferase 85A7
AT5G39590	4531.82	0.701962	2.03749e-17	9.64162e-17	3893	3515	2928	5709	5151	6433		TLD-domain containing nucleolar protein
AT3G15510	1170.94	0.701544	1.63785e-08	4.53622e-08	1111	913	671	1520	1395	1543	NAC056	NAC transcription factor 56
AT4G25180	652.096	0.701457	1.54301e-07	3.97845e-07	626	448	422	805	724	963		At4g25180
AT1G74456	12.2409	0.701405	0.205363	0.273592	10	11	7	12	13	22	ncRNA_gene	snoRNA
AT4G04900	48.2062	0.701262	0.0508506	0.0761625	34	53	23	69	51	64	RIC10	CRIB domain-containing protein RIC10
AT4G39520	2996.2	0.701027	1.63358e-08	4.5249e-08	2950	2224	1738	3791	3494	4134	DRG3	Developmentally-regulated G-protein 3
AT4G12010	910.673	0.700796	2.51049e-07	6.36936e-07	908	670	524	1186	1075	1207	DSC1	Disease resistance-like protein DSC1
AT1G55420	31.572	0.70059	0.0525276	0.0784799	32	26	15	38	43	39	EDA11	Cysteine/Histidine-rich C1 domain family protein
AT2G39260	3026.74	0.700357	2.10872e-15	8.94738e-15	2800	2222	1917	3805	3509	4223	UPF2	Regulator of nonsense transcripts UPF2
AT1G35350	4654.87	0.700151	3.24519e-05	6.93515e-05	4309	2724	3562	6209	5656	5817	PHO1-H8	Phosphate transporter PHO1 homolog 8
AT3G47950	80.8176	0.700094	0.055447	0.082507	108	46	37	118	100	89	AHA4	Plasma membrane ATPase
AT3G54380	780.191	0.700006	3.51174e-08	9.50187e-08	733	591	469	1084	865	1025	SAC3C	SAC3 family protein C
AT5G22850	953.269	0.699886	1.14271e-06	2.76633e-06	751	741	669	1173	1004	1470		Eukaryotic aspartyl protease family protein
AT4G05010	266.757	0.699657	1.5658e-05	3.44398e-05	195	219	189	347	322	344		F-box protein At4g05010
AT5G20400	507.815	0.699328	0.0216626	0.0342331	620	394	188	669	633	626		2-oxoglutarate (2OG) and Fe(II)-dependent oxygenase superfamily protein
AT3G50200	13.3047	0.699171	0.188559	0.253334	15	10	6	14	16	21		Uncharacterized protein F11C1_40
AT1G74740	495.128	0.69863	9.54367e-06	2.13844e-05	410	323	388	626	550	712	CPK30	Calcium-dependent protein kinase 30
AT4G04223	583.687	0.698462	0.00483784	0.00830479	693	415	265	787	653	785	ncRNA_gene	ncRNA
AT4G36750	2729.16	0.698269	9.11307e-13	3.32148e-12	2484	2067	1708	3575	3360	3426		Probable NAD(P)H dehydrogenase (quinone) FQR1-like 2
AT1G54460	1695.69	0.698246	1.85745e-11	6.25376e-11	1350	1309	1189	2264	1984	2199	WDL2	Protein WVD2-like 2
AT3G42950	754.791	0.698137	6.59914e-14	2.57164e-13	647	559	515	957	895	1019		AT3g42950/F18P9_110
AT3G15580	4202.75	0.698053	1.80536e-07	4.63044e-07	4237	3032	2451	5239	5225	5498	ATG8I	Autophagy-related protein
AT2G22100	355.558	0.697951	1.74258e-07	4.4747e-07	338	268	212	457	411	487	UBA1B	UBP1-associated proteins 1B
AT5G49015	106.501	0.697941	0.00423975	0.00732379	75	95	71	117	147	139		Expressed protein
AT5G60250	30.8571	0.697779	0.114234	0.160825	24	35	12	46	38	33		RBR-type E3 ubiquitin transferase
AT1G73730	1014.29	0.697681	8.80166e-15	3.60239e-14	872	764	679	1335	1153	1374	EIL3	SLIM1
AT2G37035	1237.69	0.697339	1.42875e-12	5.15406e-12	1158	891	792	1621	1462	1624		unknown protein%3B Ha.
AT1G27110	77.5667	0.697211	0.0539199	0.0804096	95	57	31	126	79	91		Tetratricopeptide repeat (TPR)-like superfamily protein
AT5G37250	1.27614	0.69708	0.709563	0.775143	1	2	0	3	0	2		RING/U-box superfamily protein
AT2G17010	11.5032	0.696742	0.263761	0.342175	16	4	7	13	14	17	MSL8	Mechanosensitive ion channel protein 8
AT5G22120	1422.45	0.696698	1.07743e-07	2.81133e-07	1270	1178	822	1859	1553	2014		At5g22100/At5g22100
AT5G20680	786.232	0.696598	4.95343e-11	1.62189e-10	687	577	532	1075	876	1042	TBL16	TBL16
AT4G34880	29.13	0.696581	0.149112	0.204797	37	22	10	27	33	52		Amidase family protein
AT5G66710	2.60397	0.696547	0.541045	0.631025	2	3	1	2	3	5		Protein kinase ATN1-like protein
AT1G57765	845.546	0.696101	6.2308e-14	2.43325e-13	727	659	547	1088	1005	1121		unknown protein%3B FUNCTIONS IN: molecular_function unknown%3B INVOLVED IN: biological_process unknown%3B LOCATED IN: endomembrane system%3B BEST Arabidopsis thaliana protein match is: unknown protein (TAIR:AT1G09645.1)%3B Ha.
AT5G42740	3629.13	0.695859	1.32629e-08	3.69941e-08	3514	2633	2221	4452	4041	5352	PGIC	Glucose-6-phosphate isomerase
AT1G05205	79.0594	0.69577	0.00651109	0.0110105	79	61	43	99	80	124		At1g05205
AT5G11980	949.529	0.695712	2.63995e-11	8.80169e-11	887	706	590	1238	1079	1299		Conserved oligomeric Golgi complex subunit 8
ATMG00180	4.39576	0.695657	0.452732	0.545792	3	4	3	7	2	8	CCB452	CcmFC
AT4G34860	132.078	0.695639	0.0161114	0.0258931	140	114	55	166	135	205	INVB	A/N-InvB
AT4G39780	600.144	0.695234	9.30172e-06	2.08637e-05	470	528	371	781	639	870	ERF060	Ethylene-responsive transcription factor ERF060
AT1G63870	7.19649	0.694996	0.344853	0.432938	5	3	8	9	10	8		Disease resistance protein (TIR-NBS-LRR class) family
AT5G19590	8063.91	0.694896	3.21625e-05	6.87575e-05	8549	5877	4354	9576	9846	11228		At5g19590
AT5G24080	42.0834	0.694857	0.0922116	0.132359	22	29	42	43	49	68		G-type lectin S-receptor-like serine/threonine-protein kinase At5g24080
AT5G24680	315.331	0.694123	4.92237e-08	1.31713e-07	290	235	199	401	382	415		Peptidase C78%2C ubiquitin fold modifier-specific peptidase 1/ 2
AT3G05937	170.962	0.694114	1.06898e-05	2.38542e-05	145	125	120	210	208	231		unknown protein%3B Ha.
AT5G19020	79.8051	0.693687	0.00453763	0.00781353	70	65	48	113	101	88	PCMP-E42	Pentatricopeptide repeat-containing protein At5g19020%2C mitochondrial
AT1G14780	254.206	0.693488	0.000399003	0.000769119	259	166	162	372	300	292		MACPF domain-containing protein At1g14780
AT5G28040	1583.49	0.693391	2.60616e-17	1.22744e-16	1325	1214	1075	2003	1866	2148		Probable transcription factor At5g28040
AT4G03430	2864.36	0.693299	1.44109e-12	5.19623e-12	2655	2147	1788	3809	3426	3635	STA1	Protein STABILIZED1
AT2G24250	175.78	0.69316	0.00110644	0.002039	117	144	135	229	189	251		F-box/kelch-repeat protein At2g24250
AT5G09260	681.516	0.693147	5.21236e-08	1.3913e-07	665	473	433	916	768	909	VPS20.2	Vacuolar protein sorting-associated protein 20 homolog 2
AT5G02220	18.1921	0.692777	0.124415	0.173891	12	14	15	26	19	24	SMR4	Cyclin-dependent protein kinase inhibitor SMR4
AT3G26180	4216.2	0.692041	4.85718e-07	1.20824e-06	4052	3343	2366	5174	4768	6115	CYP71B20	Cytochrome P450 71B20
AT5G37050	3.90993	0.691595	0.454923	0.547715	4	2	3	6	3	6		FUNCTIONS IN: molecular_function unknown%3B INVOLVED IN: biological_process unknown%3B LOCATED IN: chloroplast%3B BEST Arabidopsis thaliana protein match is: sorting nexin 2A (TAIR:AT5G58440.1)%3B Ha.
AT1G75335	44.9602	0.691573	0.0292511	0.0453508	47	28	29	51	48	73		Nucleolar-like protein
AT5G16910	1303.26	0.691246	3.44485e-05	7.34086e-05	1382	815	826	1774	1480	1698	CSLD2	CSLD2
AT3G20650	752.546	0.691242	1.33508e-11	4.54165e-11	693	552	485	956	858	1049		mRNA cap guanine-N7 methyltransferase 1
AT1G20530	6.13868	0.690617	0.431978	0.524655	5	5	4	2	12	9		F5M15.15
AT5G41330	621.637	0.690543	2.149e-06	5.08616e-06	612	482	347	821	721	820		BTB/POZ domain-containing protein At5g41330
AT4G13360	2757.58	0.69036	7.83333e-06	1.76695e-05	2933	1853	1630	3452	3316	3698		3-hydroxyisobutyryl-CoA hydrolase-like protein 3%2C mitochondrial
AT2G20790	1473.63	0.690044	1.45464e-10	4.6164e-10	1382	1118	899	1889	1814	1882	AP5M	AP-5 complex subunit mu
AT1G29990	1638.88	0.689496	1.67346e-08	4.62947e-08	1583	1261	950	2089	1974	2154	PFD6	At1g29990
AT1G17440	2826.38	0.689297	5.84571e-09	1.66926e-08	2655	2251	1630	3564	3295	3878	TAF12B	Transcription initiation factor TFIID subunit 12b
AT3G48580	81.8588	0.689264	0.0120419	0.0196753	72	52	63	117	72	124	XTH11	Probable xyloglucan endotransglucosylase/hydrolase protein 11
AT5G16660	3220.92	0.688963	1.39611e-17	6.65524e-17	2933	2310	2156	4074	3737	4424		Low-density receptor-like protein
AT5G60570	2962.8	0.688898	1.60063e-16	7.19323e-16	2561	2125	2089	3728	3535	3977		F-box/kelch-repeat protein At5g60570
AT1G67500	454.902	0.688855	1.37012e-08	3.81545e-08	433	329	287	591	521	617	REV3	recovery protein 3
AT4G11530	444.312	0.688414	4.70903e-09	1.35388e-08	391	333	295	567	555	560	CRK34	cysteine-rich RLK (RECEPTOR-like protein kinase) 34
AT5G49550	289.943	0.688247	5.72498e-06	1.30614e-05	289	207	175	359	357	384	BLOS2	Biogenesis of lysosome-related organelles complex 1 subunit 2
AT1G35720	4569.66	0.687574	1.14728e-11	3.91894e-11	3863	3742	2881	5471	5584	6274	ANN1	Annexin
AT2G34410	595.772	0.68733	1.0902e-07	2.84216e-07	581	411	384	730	686	849	RWA3	Protein REDUCED WALL ACETYLATION 3
AT1G75270	990.454	0.687279	9.91782e-05	0.000202172	1068	693	552	1163	1164	1438	DHAR2	Glutathione S-transferase DHAR2
AT2G27500	1883.62	0.686943	1.96749e-10	6.19142e-10	1615	1319	1370	2536	2133	2479		Glucan endo-1%2C3-beta-glucosidase 14
AT4G37880	1942.7	0.686917	1.07799e-12	3.91173e-12	1740	1515	1218	2451	2176	2760	RMD5	Protein RMD5 homolog
AT5G00825	5.78066	0.68665	0.511201	0.601287	1	10	2	12	4	6	ncRNA_gene	lncRNA
AT1G33490	1332.08	0.686642	8.0526e-05	0.000165598	1439	927	746	1609	1513	1945		E3 ubiquitin-protein ligase
AT3G58760	1292.85	0.685762	4.95249e-11	1.62181e-10	1227	962	799	1697	1497	1711		Integrin-linked protein kinase family
AT3G46920	706.538	0.685351	1.47102e-06	3.53112e-06	680	549	409	938	753	998		Kinase superfamily with octicosapeptide/Phox/Bem1p domain-containing protein
AT4G19520	4546.72	0.685287	6.67879e-06	1.51506e-05	4340	2776	3335	5745	5032	6510		Probable disease resistance protein At4g19520
AT1G69360	1239.01	0.685014	6.99595e-11	2.26557e-10	1128	961	769	1480	1467	1756		Plant protein of unknown function (DUF863)
AT1G19565	8.26153	0.684676	0.431507	0.52419	3	5	10	19	7	5		UPF0725 protein At1g19565
AT2G02760	3640.57	0.684382	1.81611e-21	1.05124e-20	3233	2734	2405	4766	4230	4805	UBC2	UBC2
AT5G02260	263.411	0.684067	0.000720422	0.0013527	211	171	216	382	302	312	EXPA9	Expansin
AT3G22990	999.803	0.683972	1.861e-09	5.48694e-09	928	774	609	1320	1098	1381	LFR	Armadillo repeat-containing protein LFR
AT1G21270	16131.9	0.683927	2.94366e-07	7.43369e-07	16141	12053	9334	21265	19546	20213	WAK2	Wall-associated receptor kinase 2
AT1G06087	9.26759	0.683847	0.333601	0.420625	12	7	3	16	12	7	ncRNA_gene	snoRNA
AT5G62640	1403.26	0.683547	2.82874e-12	1.00513e-11	1274	1061	900	1896	1563	1866	ELF5	Proline-rich family protein
AT5G26720	260.001	0.683467	3.66608e-06	8.50681e-06	243	179	177	310	304	373		Ubiquitin carboxyl-terminal hydrolase-like protein
AT1G28320	1843.61	0.683431	1.11222e-10	3.55799e-10	1783	1300	1182	2381	2122	2490	DEG15	Glyoxysomal processing protease%2C glyoxysomal
AT5G44340	11200	0.683316	1.69666e-25	1.18257e-24	9694	8487	7536	14600	13109	14724	TUBB4	Tubulin beta-4 chain
AT1G65470	375.714	0.683238	0.000682602	0.00128474	247	346	259	492	421	512	FAS1	Chromatin assembly factor 1 subunit FAS1
AT4G27080	1186.19	0.683216	6.28939e-11	2.04173e-10	1047	836	839	1476	1340	1688	ATPDIL5-4	PDI-like 5-4
AT5G57900	1275.41	0.683109	1.00344e-08	2.82192e-08	1041	1089	798	1573	1528	1731	SKIP1	F-box protein SKIP1
AT3G56240	25567.1	0.682526	1.98838e-23	1.25871e-22	22607	19751	16521	32623	29381	34959	CCH	Copper transport protein CCH
AT2G04555	0.839219	0.682465	0.790911	0.843189	1	1	0	0	3	0	ncRNA_gene	lncRNA
AT2G37100	139.69	0.682143	0.0235942	0.0371239	175	79	76	151	161	220		Protamine P1 family protein
AT2G01100	2360.43	0.682141	3.90437e-11	1.28809e-10	2097	1909	1442	3143	2737	3061		AT2G01100 protein
AT3G04770	161.138	0.682065	0.00120513	0.00221219	163	109	102	211	157	247	RPSAb	40S ribosomal protein SA
AT3G15260	2447.65	0.681915	2.68589e-13	1.01048e-12	2283	1830	1545	3230	2773	3279		Probable protein phosphatase 2C 39
AT5G59210	1359.26	0.681789	1.30953e-10	4.17024e-10	1293	1031	825	1745	1599	1806		AT5g59210/mnc17_100
AT4G33780	1233.3	0.681712	1.31304e-06	3.16332e-06	1245	896	729	1482	1410	1792		ATP phosphoribosyltransferase regulatory subunit
AT3G08590	7606.2	0.681577	8.30602e-08	2.18587e-07	7503	5720	4465	9376	8565	10943		IPGAM2
AT5G16930	330.158	0.681557	0.000300356	0.000585521	357	239	177	432	384	436		AAA-type ATPase family protein
AT5G04355	6.56587	0.6814	0.414805	0.50673	7	1	7	9	6	10	ncRNA_gene	lncRNA
AT1G61440	5.48288	0.681288	0.400311	0.491054	7	4	2	9	5	7		S-locus lectin protein kinase family protein
AT1G23190	5049.17	0.681249	4.9727e-08	1.32985e-07	5051	3551	3129	6103	5838	7217	PGM3	Probable phosphoglucomutase%2C cytoplasmic 1
AT2G22470	469.61	0.681215	0.0877756	0.126477	593	146	360	500	513	777	AGP2	Classical arabinogalactan protein 2
AT2G30560	3.99496	0.680865	0.468994	0.562112	2	4	3	3	6	6		Glycine-rich protein
AT1G78200	2174.75	0.680542	1.92193e-07	4.91784e-07	2185	1605	1274	2657	2561	3025		Probable protein phosphatase 2C 17
AT5G44500	193.963	0.680336	1.80011e-05	3.93692e-05	179	144	125	238	215	284		Small nuclear ribonucleoprotein-associated protein
AT1G04778	17.2945	0.680292	0.132507	0.184104	16	13	11	21	17	28		unknown protein%3B FUNCTIONS IN: molecular_function unknown%3B INVOLVED IN: biological_process unknown%3B LOCATED IN: cellular_component unknown%3B Ha.
AT1G08620	1490.25	0.68002	2.71527e-12	9.6582e-12	1343	1089	1002	1999	1635	2019	PKDM7D	Transcription factor jumonji (jmj) family protein / zinc finger (C5HC2 type) family protein
AT5G13020	3703.03	0.67983	5.20044e-13	1.92414e-12	3501	2777	2301	4733	4258	5043	EML3	EML3
AT1G26940	525.561	0.679808	3.8131e-06	8.83253e-06	495	435	291	676	616	699	CYP23	Peptidyl-prolyl cis-trans isomerase CYP23
AT5G41770	2263.59	0.67978	2.2343e-08	6.12226e-08	2270	1597	1396	2889	2606	3084		Crooked neck protein%2C putative / cell cycle protein
AT1G67490	1157.52	0.679728	1.99439e-05	4.34514e-05	1185	880	639	1451	1269	1678	GCS1	Mannosyl-oligosaccharide glucosidase GCS1
AT2G26210	2147.45	0.679697	1.39062e-10	4.41733e-10	1981	1705	1288	2777	2562	2785		Ankyrin repeat family protein
AT2G42230	917.687	0.679631	1.31298e-07	3.4e-07	920	639	573	1195	1088	1190		At2g42230
AT1G12050	2473.64	0.679544	5.12906e-12	1.79322e-11	2012	1903	1747	3035	2845	3498	FAH	Fumarylacetoacetase
AT3G04830	3038.92	0.679109	2.91147e-07	7.35481e-07	3093	2199	1793	3792	3504	4223		Contains similarity to O-linked GlcNAc transferases
AT5G11770	8913.06	0.67893	7.37499e-12	2.55198e-11	8472	6613	5576	10729	10568	12464		NADH dehydrogenase
AT2G25000	4073.43	0.678924	0.00131753	0.00240837	4790	2713	2121	5231	4966	5195	WRKY60	Probable WRKY transcription factor 60
AT3G46030	3457.1	0.678562	9.70716e-07	2.36239e-06	2534	2691	2628	4289	4159	4627	HTB11	HTB11
AT5G65620	8747.73	0.678506	5.92639e-11	1.92728e-10	8486	6356	5464	10920	10049	12185		Zincin-like metalloproteases family protein
AT5G03030	1053.42	0.67847	1.17604e-12	4.25782e-12	878	823	718	1349	1189	1454		Chaperone DnaJ-domain superfamily protein
AT1G67880	769.57	0.67808	1.29278e-09	3.85579e-09	643	556	564	1013	882	1017		Beta-1%2C4-N-acetylglucosaminyltransferase family protein
AT5G52430	621.13	0.678052	1.30165e-11	4.43047e-11	555	453	423	773	741	836		At5g52430
AT2G27285	1843.15	0.678042	2.02075e-17	9.5662e-17	1626	1422	1202	2280	2225	2466		Expressed protein
AT5G22840	472.099	0.677614	4.16243e-05	8.81115e-05	482	363	258	622	567	596		Protein kinase superfamily protein
AT3G07560	5919.7	0.676931	9.76163e-15	3.98575e-14	5570	4416	3735	7598	6839	7972	PEX13	Peroxisomal membrane protein 13
AT1G18600	749.743	0.676538	3.95349e-08	1.06514e-07	712	579	450	900	877	1064	RBL12	RBL12
AT1G65845	1815.13	0.676395	0.0824452	0.11935	2790	1012	623	2486	2221	2137		At1g65844
AT5G65560	440.799	0.676296	5.1603e-06	1.1817e-05	450	309	268	533	527	609		Pentatricopeptide repeat-containing protein At5g65560
AT5G24590	1051.66	0.676256	6.7014e-07	1.64934e-06	914	686	810	1319	1241	1417	NAC091	NAC domain-containing protein 91
AT1G03940	176.84	0.676165	0.000181481	0.000360746	181	125	106	215	203	253	3AT1	Coumaroyl-CoA:anthocyanidin 3-O-glucoside-6''-O-coumaroyltransferase 1
AT5G02440	42.0943	0.67583	0.0485554	0.0729688	28	28	39	49	48	62		60S ribosomal protein L36
AT1G19373	2.14122	0.675676	0.692328	0.758809	3	0	2	6	2	0	ncRNA_gene	snoRNA
AT5G07870	706.028	0.675659	4.95417e-10	1.52257e-09	624	569	439	913	844	911		HXXXD-type acyl-transferase family protein
AT3G46110	695.469	0.675581	0.0101482	0.0167319	397	511	644	827	881	915		At3g46110
AT1G12840	7910.04	0.675474	1.99907e-18	9.97869e-18	7193	6030	5078	10027	9010	10918	VHA-C	V-type proton ATPase subunit C
AT3G46560	1740.69	0.674933	1.99304e-08	5.48505e-08	1736	1266	1054	2198	2069	2314	TIM9	Mitochondrial import inner membrane translocase subunit TIM9
AT5G57015	1541.2	0.674907	5.82434e-12	2.02979e-11	1448	1079	1039	1919	1820	2090	CKL12	Ckl12
AT4G27380	544.978	0.67485	0.000115098	0.000233147	579	399	300	723	592	752		AT4g27380/M4I22_190
AT4G25360	1040.86	0.6748	2.67674e-14	1.06567e-13	943	761	700	1339	1207	1391	TBL18	TBL18
AT4G06634	809.515	0.674186	9.49216e-08	2.48685e-07	791	591	501	1010	897	1163	YY1	Zinc finger transcription factor YY1
AT3G63240	542.278	0.673978	1.62881e-07	4.192e-07	458	409	380	762	616	670	IP5P4	Type I inositol polyphosphate 5-phosphatase 4
AT5G67300	6124.62	0.673459	0.000535778	0.00102011	7035	3784	3607	7514	7049	8622	MYB44	MYBR1
AT3G16110	950.285	0.673384	1.04347e-05	2.33088e-05	960	733	530	1225	1038	1340	PDIL1-6	PDIL1-6
AT3G07215	287.243	0.673026	8.1005e-07	1.98113e-06	236	230	195	383	322	381	ncRNA_gene	ncRNA
AT4G37730	29.0777	0.672898	0.0681876	0.0999431	22	28	17	32	35	43	AtbZIP7	BZIP transcription factor-like protein
AT3G48120	537.678	0.672896	2.35508e-06	5.55741e-06	547	367	339	709	622	702		At3g48120
AT2G27260	893.511	0.672764	5.14656e-07	1.27783e-06	879	627	572	1021	1107	1248		At2g27260/F12K2.16
AT5G41100	1051.07	0.67226	1.78534e-07	4.58204e-07	797	840	766	1385	1203	1383		At5g41100
AT1G71760	34.403	0.672218	0.200438	0.267582	10	35	31	42	45	42		Putative uncharacterized protein
AT1G75400	1275.71	0.672027	2.25349e-10	7.06634e-10	1174	1020	769	1609	1497	1716		RING/U-box superfamily protein
AT3G60600	4333.69	0.671914	1.58301e-17	7.53416e-17	3799	3334	2877	5765	5027	5574	PVA11	Vesicle-associated protein 1-1
AT5G48680	670.082	0.671545	7.76916e-06	1.75297e-05	676	518	374	875	762	898		At5g48680
AT4G15880	1009.03	0.671512	5.28532e-10	1.61957e-09	946	750	646	1287	1107	1429	ESD4	Ubiquitin-like-specific protease ESD4
AT3G61630	464.713	0.671489	4.91032e-06	1.12683e-05	396	406	274	566	577	610	CRF6	CRF6
AT1G22870	1240.25	0.671272	1.97507e-11	6.63393e-11	1136	944	795	1673	1429	1582		Kinase family with ARM repeat domain-containing protein
AT2G17110	1174.11	0.671059	7.29255e-09	2.07202e-08	1039	978	706	1538	1378	1517		Protein of unknown function (DUF630 and DUF632)
AT2G25740	651.953	0.670849	4.28261e-07	1.06909e-06	572	541	398	863	691	917		ATP-dependent protease La (LON) domain protein
AT5G22080	3605.51	0.670774	1.59499e-11	5.39347e-11	3353	2845	2186	4598	4281	4732		Chaperone DnaJ-domain superfamily protein
AT3G19350	1.30225	0.670745	0.664561	0.736367	1	1	1	1	1	3	MPC	Maternally expressed PAB C-terminal protein
AT3G55380	663.078	0.670661	1.00003e-10	3.2064e-10	591	527	418	824	778	904	UBC14	Ubiquitin-conjugating enzyme 14
AT1G18270	2876.18	0.670566	5.35897e-11	1.74989e-10	2778	2096	1819	3700	3247	3932		Ketose-bisphosphate aldolase class-II family protein
AT4G24880	378.118	0.670407	9.39004e-08	2.46113e-07	335	304	237	490	420	521		AT4g24880/F13M23_20
AT5G60640	5148.9	0.670363	1.49288e-14	6.02871e-14	4755	3978	3225	6514	5879	7077	PDIL1-4	Protein disulfide-isomerase
AT5G10550	2269.06	0.670157	2.82768e-07	7.15362e-07	2267	1648	1383	3124	2534	2916	GTE2	Transcription factor GTE2
AT5G45990	124.431	0.670149	0.000265831	0.000520444	104	98	85	158	135	178		crooked neck protein%2C putative / cell cycle protein%2C putative
AT5G56760	2245.16	0.670132	7.03389e-12	2.43747e-11	1817	1836	1514	2829	2649	2998	SAT5	Serine acetyltransferase 5
AT4G14710	4874.83	0.670035	1.55512e-07	4.0088e-07	4931	3617	2859	6094	5748	6569	ATARD2	1%2C2-dihydroxy-3-keto-5-methylthiopentene dioxygenase
AT2G36307	54.629	0.669942	0.0269268	0.0419784	36	42	46	60	65	81	ZPR4	ncRNA
AT4G24520	5282.11	0.669873	2.61539e-15	1.10463e-14	4807	4152	3302	6720	6100	7139	ATR1	NADPH--cytochrome P450 reductase
AT2G09455	8.89243	0.669865	0.336436	0.42371	9	9	3	7	10	17	ncRNA_gene	lncRNA
AT3G43300	4629.23	0.669804	1.60833e-14	6.48069e-14	4158	3611	2961	6177	5187	6133	ATMIN7	HOPM interactor 7
AT3G44370	620.988	0.669598	9.51402e-06	2.13219e-05	624	474	355	751	701	900	ALB3L3	ALBINO3-like protein 3%2C mitochondrial
AT3G61540	1126.43	0.669523	7.03377e-06	1.59305e-05	1144	859	636	1339	1399	1511		AT3g61540/F2A19_140
AT3G58640	4658.28	0.669475	3.82324e-08	1.03167e-07	4370	3806	2686	6056	5412	6120		AT3g58640/F14P22_230
AT3G24730	147.345	0.669172	0.000245818	0.0004829	147	100	96	189	163	206		At3g24730
AT3G03810	793.612	0.66915	1.99342e-11	6.69086e-11	676	601	553	1051	899	1047	EDA30	Protein EMBRYO SAC DEVELOPMENT ARREST 30
AT4G32940	11838	0.668983	0.000211326	0.000417507	13058	8635	6261	14688	14508	15425	GAMMA-VPE	GAMMAVPE
AT3G19400	1694.72	0.668953	1.41094e-09	4.19722e-09	1545	1384	1012	2099	2030	2267	RDL2	Probable cysteine protease RDL2
AT5G09980	18.5611	0.668902	0.133703	0.185657	16	16	11	18	25	27	PEP4	Elicitor peptide 4
AT5G60610	30.4994	0.668814	0.0713098	0.104194	25	21	24	49	31	35		FBD-associated F-box protein At5g60610
AT5G08135	4.16231	0.668787	0.550575	0.639678	7	0	3	6	3	7	ncRNA_gene	lncRNA
AT2G18780	68.953	0.668562	0.0173359	0.0277419	79	41	42	80	83	98		F-box protein At2g18780
AT4G17243	3.50635	0.668389	0.504381	0.594491	2	4	2	4	6	3		NA
AT2G44410	2203.72	0.668384	1.2781e-08	3.56834e-08	2093	1758	1290	2860	2533	2930		At2g44410
AT4G11150	17676	0.668345	1.74628e-17	8.29143e-17	16419	13261	11382	22109	20389	24285	VHA-E1	V-type proton ATPase subunit E1
AT5G10490	2565.27	0.668253	2.15484e-13	8.16078e-13	2410	1844	1702	3231	2925	3540	MSL2	Mechanosensitive ion channel protein 2%2C chloroplastic
AT1G04973	4.79741	0.668209	0.465932	0.558945	5	1	5	4	7	7	ncRNA_gene	lncRNA
AT2G22120	720.618	0.668197	7.22921e-10	2.19415e-09	643	583	446	930	851	938		RING/FYVE/PHD zinc finger superfamily protein
AT1G23330	926.264	0.668131	2.99303e-06	6.99591e-06	938	703	529	1154	1056	1293		Alpha/beta-Hydrolases superfamily protein
AT1G62690	2.1503	0.667893	0.587008	0.674154	2	2	1	2	4	2		unknown protein%3B Ha.
AT5G45400	102.876	0.667884	0.0026099	0.0046211	80	88	69	127	106	157	RPA1C	Replication protein A 70 kDa DNA-binding subunit C
AT5G16050	5358.99	0.667198	1.92547e-06	4.57749e-06	5449	4115	3012	6696	6270	7264	GRF5	14-3-3-like protein GF14 upsilon
AT4G29000	398.233	0.667173	0.000527062	0.001004	284	372	258	551	463	486	TCX5	Protein tesmin/TSO1-like CXC 5
AT2G31710	382.985	0.666966	1.69887e-06	4.05448e-06	365	259	265	489	420	540		Vacuolar ATPase assembly integral membrane protein VMA21 homolog
AT5G37478	5.81842	0.666804	0.572261	0.66056	5	0	8	2	8	12		TPX2 (Targeting protein for Xklp2) protein family
AT2G03620	649.519	0.666492	7.49152e-09	2.12628e-08	593	526	392	818	760	874	MRS2-5	Magnesium transporter MRS2-5
AT4G19140	1069.84	0.666441	3.32095e-08	8.99785e-08	1023	710	750	1349	1259	1428		At4g19140
AT2G02510	2608.92	0.666288	7.32936e-09	2.08199e-08	2599	1856	1639	3364	2973	3515		NADH dehydrogenase
AT3G02460	1444.7	0.666263	4.36861e-12	1.53588e-11	1343	1017	991	1853	1657	1944		At3g02460
AT4G06065	6.43885	0.666232	0.523674	0.614027	13	1	2	4	13	7	ncRNA_gene	lncRNA
AT2G36900	961.354	0.666214	1.48339e-06	3.55903e-06	759	837	621	1309	1104	1211	MEMB11	Membrin
AT3G17900	1540	0.666189	3.29477e-12	1.16588e-11	1407	1207	966	1966	1730	2124		AT3g17900/MEB5_12
AT5G59560	479.332	0.665575	8.54111e-09	2.41588e-08	430	348	332	629	528	654	SRR1	Protein SENSITIVITY TO RED LIGHT REDUCED 1
AT4G05590	855.921	0.665487	0.0397351	0.0605039	1210	451	405	982	1103	1136		CONTAINS InterPro DOMAIN/s: Uncharacterised protein family UPF0041 (InterPro:IPR005336)%3B BEST Arabidopsis thaliana protein match is: Uncharacterised protein family (UPF0041) (TAIR:AT4G22310.1)%3B Ha.
AT5G37930	752.798	0.665152	4.60459e-11	1.5116e-10	674	550	519	950	920	964		E3 ubiquitin-protein ligase SINA-like 10
AT1G58110	1533.43	0.665138	4.15444e-13	1.54453e-12	1412	1132	1017	1864	1775	2152		Basic-leucine zipper (BZIP) transcription factor family protein
AT2G45060	1199.54	0.665098	2.84074e-12	1.00925e-11	1070	962	754	1508	1385	1635		Alanine-tRNA ligase
AT2G43630	1991.53	0.665073	2.27034e-16	1.01249e-15	1798	1461	1357	2570	2266	2681		Nucleusenvelope protein
AT1G79730	1527.56	0.665023	8.13443e-14	3.15709e-13	1356	1160	1024	1971	1684	2118	VIP2	Protein PAF1 homolog
AT3G47460	143.826	0.664895	0.000777511	0.00145514	106	109	114	173	167	202	ATSMC2	Structural maintenance of chromosomes protein
AT5G64390	1445.53	0.664576	5.27829e-08	1.40796e-07	1370	1117	885	2009	1605	1840	HEN4	RNA-binding KH domain-containing protein
AT3G54650	849.092	0.664517	0.000389366	0.000751147	589	769	586	1189	881	1140	FBL17	F-box/LRR-repeat protein 17
AT1G80865	1.36	0.664184	0.723845	0.787976	0	2	1	0	3	2		Uncharacterized protein At1g80865
AT2G18330	674.352	0.664138	7.01969e-05	0.000145267	714	492	381	918	742	887		AAA-type ATPase family protein
AT5G49540	1108.81	0.664127	1.58677e-10	5.02173e-10	1049	773	755	1416	1302	1462		AT5g49540/K6M13_9
AT1G22960	269.15	0.664092	0.000453532	0.000869516	286	204	144	334	304	380		Pentatricopeptide repeat-containing protein At1g22960%2C mitochondrial
AT5G53000	1716.75	0.664001	9.38429e-15	3.83495e-14	1577	1322	1094	2178	2029	2264	TAP46	PP2A regulatory subunit TAP46
AT3G20330	1057.18	0.663988	1.26378e-11	4.30646e-11	921	801	725	1387	1153	1454	PYRB	Aspartate carbamoyltransferase%2C chloroplastic
AT1G58602	20078.5	0.663743	3.89192e-10	1.20369e-09	19495	15291	12163	25869	22972	26903		Putative uncharacterized protein
AT5G46710	318.152	0.663348	0.0116324	0.019036	233	183	304	447	363	387		At5g46710
AT3G22300	478.793	0.662823	0.000914056	0.00169886	531	351	251	582	534	695	RPS10	40S ribosomal protein S10%2C mitochondrial
AT1G52620	198.309	0.66282	5.92184e-05	0.000123423	180	164	118	269	217	263		Pentatricopeptide repeat-containing protein At1g52620
AT5G58220	3497.06	0.662792	3.70215e-05	7.86814e-05	3733	2587	1930	4531	4120	4521	TTL	Uric acid degradation bifunctional protein TTL
AT4G10760	886.511	0.66268	5.14324e-06	1.17823e-05	873	715	492	1110	1026	1209	MTA	N6-adenosine-methyltransferase MT-A70-like
AT1G54260	602.062	0.662498	2.11852e-10	6.65531e-10	541	469	389	742	694	836		Winged-helix DNA-binding transcription factor family protein
AT4G22740	2733.71	0.66199	1.56498e-14	6.30814e-14	2574	2031	1765	3452	3242	3603		AT4g22740/T12H17_130
AT2G40270	6068.79	0.661804	1.12687e-06	2.72937e-06	6243	4485	3539	7651	6874	8377		Inactive receptor-like serine/threonine-protein kinase At2g40270
AT1G06450	1.34603	0.661751	0.685224	0.752331	1	0	2	1	2	2	CAF1-1	Probable CCR4-associated factor 1 homolog 1
AT1G22950	536.044	0.661702	5.378e-07	1.33336e-06	529	397	328	717	605	700		Uncharacterized PKHD-type hydroxylase At1g22950
AT1G48050	1130.68	0.661496	1.06378e-06	2.58257e-06	1100	903	647	1373	1394	1488	KU80	ATP-dependent DNA helicase 2 subunit KU80
AT5G54850	180.853	0.661411	0.00202301	0.00362566	130	164	122	259	183	241		At5g54850
AT2G23140	1362.33	0.661075	5.99326e-11	1.9485e-10	1305	981	891	1759	1546	1833		RING-type E3 ubiquitin transferase
AT2G25910	2747.8	0.660712	1.76751e-17	8.38892e-17	2407	2121	1846	3617	3136	3600		3'-5' exonuclease domain-containing protein / K homology domain-containing protein / KH domain-containing protein
AT1G49670	2668.19	0.660446	1.60294e-07	4.12809e-07	2685	1859	1704	3167	3129	3766	NQR	ARP protein (REF)
AT1G60640	761.039	0.660146	0.000138414	0.000278164	828	539	430	997	911	955		unknown protein%3B Ha.
AT4G10955	83.9665	0.660115	0.0161609	0.0259656	52	70	69	115	90	111		GDSL esterase/lipase At4g10955
AT2G46540	2315.47	0.660009	1.75192e-11	5.90761e-11	2225	1641	1535	2893	2748	3077		At2g46540/F11C10.23
AT2G47730	16152	0.659985	3.10793e-08	8.43014e-08	13706	13867	9960	21520	17679	21738	GSTF8	Glutathione S-transferase F8%2C chloroplastic
AT5G47180	903.614	0.659824	0.00074572	0.00139837	1032	552	552	1158	1023	1227	PVA21	Vesicle-associated protein 2-1
AT5G25040	1632.18	0.659685	2.03927e-05	4.43968e-05	1691	1224	929	1881	1948	2324		Major facilitator superfamily protein
AT1G05270	1762.16	0.65957	5.45614e-10	1.67084e-09	1646	1411	1061	2224	2065	2348		At1g05270
AT2G38560	935.307	0.659356	1.25641e-08	3.51064e-08	836	774	570	1230	1043	1254	TFIIS	TFIIS
AT5G28740	1702.7	0.659093	2.51206e-10	7.85244e-10	1655	1261	1067	2171	2004	2235		Tetratricopeptide repeat (TPR)-like superfamily protein
AT3G27570	2654.65	0.659027	1.86645e-07	4.77996e-07	2598	2022	1602	3099	3070	3847		Sucrase/ferredoxin-like family protein
AT1G49450	105.341	0.658978	0.112036	0.15799	62	139	43	124	117	157		F13F21.11 protein
AT3G60920	2.59449	0.658927	0.638156	0.716593	3	0	3	1	2	7		Beige/BEACH domain protein
AT3G24170	14888.8	0.658923	2.01705e-05	4.39208e-05	15827	10925	8401	18050	17266	20806	ATGR1	Glutathione reductase%2C cytosolic
AT1G11170	55.7159	0.658815	0.0196234	0.0311794	52	32	45	70	62	78		At1g11170/T28P6_16
AT1G24440	1263.6	0.658731	7.20909e-06	1.63167e-05	1089	1126	731	1543	1426	1799		F21J9.10
AT2G16440	318.678	0.658418	0.000116565	0.000236	238	283	214	381	359	462	MCM4	DNA replication licensing factor MCM4
AT5G65750	1928.38	0.658405	8.64037e-06	1.94222e-05	2007	1374	1157	2374	2108	2803		2-oxoglutarate dehydrogenase%2C E1 component
AT5G05570	1265.5	0.658139	4.37089e-15	1.82228e-14	1137	961	845	1632	1436	1700		Transducin family protein / WD-40 repeat family protein
AT2G43250	470.814	0.658124	5.71521e-08	1.52162e-07	453	346	301	596	530	650		Transmembrane protein
AT1G03040	1776.89	0.658069	2.88777e-07	7.29641e-07	1796	1300	1077	2222	1988	2494		basic helix-loop-helix (bHLH) DNA-binding superfamily protein
AT3G60980	452	0.658057	3.34474e-07	8.41459e-07	413	367	275	604	502	598		Pentatricopeptide repeat-containing protein At3g60980%2C mitochondrial
AT2G40290	2779.4	0.657967	2.74117e-08	7.46584e-08	2707	2082	1721	3607	2976	3913		Eukaryotic translation initiation factor 2 subunit alpha homolog
AT5G22360	2051.81	0.657747	2.23837e-18	1.11499e-17	1856	1530	1386	2604	2379	2742	VAMP714	Vesicle-associated membrane protein 714
AT3G47090	1390.17	0.657519	9.17384e-15	3.75151e-14	1245	1019	965	1777	1592	1866		Leucine-rich repeat protein kinase family protein
AT2G23093	146.211	0.657483	0.00327312	0.0057276	124	136	81	212	164	174		Major facilitator superfamily protein
AT2G09795	481.964	0.657435	3.08726e-06	7.20913e-06	492	339	300	603	553	661	ncRNA_gene	lncRNA
AT2G18240	435.429	0.65728	1.42563e-06	3.42561e-06	431	328	262	529	511	601		Protein RER1D
AT3G08930	2634.46	0.657117	8.581e-14	3.32717e-13	2447	1917	1774	3471	3011	3434		LIMR family protein At3g08930
AT1G07870	576.235	0.657053	0.00432258	0.00745699	693	384	298	674	687	810		Protein kinase superfamily protein
AT2G36310	2936.98	0.656997	5.88533e-19	3.01252e-18	2552	2206	2053	3742	3417	3892	URH1	Uridine nucleosidase 1
AT2G05753	0.772634	0.656855	0.795148	0.846651	2	0	0	0	1	2		unknown protein%3B FUNCTIONS IN: molecular_function unknown%3B INVOLVED IN: biological_process unknown%3B LOCATED IN: cellular_component unknown%3B Ha.
AT2G44990	0.772634	0.656855	0.795148	0.846651	2	0	0	0	1	2	CCD7	carotenoid cleavage dioxygenase 7
AT3G47790	0.772634	0.656855	0.795148	0.846651	2	0	0	0	1	2	ABCA8	ABC transporter A family member 8
AT3G06330	1955.52	0.65658	2.9342e-13	1.10079e-12	1735	1562	1257	2493	2185	2693		AT3g06330/F24P17_21
AT2G07180	4747.43	0.656539	9.0936e-07	2.216e-06	4070	4213	2788	6086	5611	6152	PBL17	Probable serine/threonine-protein kinase PBL17
AT4G13510	0.78147	0.65637	0.761741	0.81944	2	0	0	1	1	1	AMT1-1	Ammonium transporter
AT1G72800	119.693	0.656285	0.000703059	0.00132138	113	96	71	139	144	168		RNA-binding (RRM/RBD/RNP motifs) family protein
AT1G74790	1199.66	0.656182	3.775e-07	9.45923e-07	925	970	869	1589	1305	1627	HIPL1	HIPL1 protein
AT3G07070	2.88827	0.656029	0.644028	0.720965	5	0	2	8	1	2	PBL26	Probable serine/threonine-protein kinase PBL26
AT3G09345	1.34208	0.655895	0.695862	0.76195	1	0	2	3	1	1	ncRNA_gene	lncRNA
AT4G17940	2201.44	0.655451	1.94429e-09	5.72406e-09	2098	1741	1321	2735	2565	2986		Tetratricopeptide repeat (TPR)-like superfamily protein
AT3G54840	2739.25	0.655143	8.3274e-11	2.68367e-10	2656	2051	1712	3520	3173	3612	RABF1	Ras-related protein RABF1
AT5G01400	1288.51	0.655135	7.02485e-10	2.13402e-09	1226	930	854	1715	1420	1719	ESP4	HEAT repeat-containing protein
AT3G58560	3563.18	0.65481	6.03089e-09	1.7207e-08	3555	2607	2206	4559	4119	4727	CCR4-1	Carbon catabolite repressor protein 4 homolog 1
AT5G04090	1267.27	0.654663	9.10674e-13	3.31968e-12	1133	983	836	1674	1407	1691		Plant protein 1589 of unknown function
AT4G29820	472.544	0.654283	1.64958e-05	3.62094e-05	434	390	282	548	525	711	CFIS1	Pre-mRNA cleavage factor Im 25 kDa subunit 1
AT3G62240	1479.05	0.654206	6.77503e-14	2.63847e-13	1363	1131	959	1903	1674	1991		At3g62240
AT5G11500	11813.7	0.654184	1.07222e-07	2.79804e-07	11902	8942	6972	14919	13783	15723		Coiled-coil protein
ATMG00520	13.4048	0.653853	0.287012	0.368029	14	4	13	20	17	13	MATR	Maturase (Fragment)
AT5G04990	1784.32	0.65381	4.98328e-15	2.06572e-14	1626	1346	1188	2304	2117	2281	SUN1	SUN domain-containing protein 1
AT2G47040	3.96284	0.653776	0.570869	0.659257	8	2	0	6	5	4	PME5	Pectinesterase 5
AT5G55100	3415.09	0.653727	6.87533e-11	2.22711e-10	3048	2820	2108	4427	3903	4516		SWAP (Suppressor-of-White-APricot)/surp domain-containing protein
AT5G19840	446.757	0.653633	2.62569e-06	6.16983e-06	407	371	267	605	516	558		2-oxoglutarate (2OG) and Fe(II)-dependent oxygenase superfamily protein
AT2G10950	1138.55	0.653457	2.66151e-08	7.25714e-08	1131	841	702	1464	1305	1515		BSD domain-containing protein
AT5G16320	256.47	0.653404	1.44982e-05	3.19741e-05	251	190	160	302	317	345	FRL1	FRIGIDA-like protein 1
AT4G02195	494.51	0.653377	3.74724e-06	8.6867e-06	400	352	388	631	586	639	SYP42	Syntaxin-42
AT3G29310	853.289	0.652962	1.65264e-12	5.94023e-12	755	672	561	1099	993	1115	BAG1	BAG family molecular chaperone regulator 8%2C chloroplastic
AT2G42160	1382.84	0.652598	5.45307e-11	1.77844e-10	1271	1108	856	1705	1623	1872	BRIZ1	BRIZ1
AT5G15550	866.894	0.652485	0.00264827	0.00468452	1006	632	432	1165	1002	1090	WDR12	Ribosome biogenesis protein WDR12 homolog
AT3G06310	1005.1	0.652013	2.21377e-08	6.07087e-08	993	738	629	1231	1165	1386		NADH dehydrogenase
AT5G04075	1.40378	0.651882	0.739426	0.801439	0	1	2	0	4	1	ncRNA_gene	lncRNA
AT3G61800	612.27	0.651826	1.79077e-09	5.28899e-09	526	496	403	764	746	787		UV-stimulated scaffold protein A homolog
AT1G51650	5284.65	0.651807	4.72059e-15	1.96227e-14	4826	3894	3604	6392	6085	7409		ATP synthase subunit epsilon%2C mitochondrial
AT4G15500	159.729	0.65172	0.0024391	0.00433053	168	128	82	190	201	209	UGT84A4	UDP-glycosyltransferase 84A4
AT4G32690	646.201	0.651653	9.12342e-10	2.75024e-09	586	483	438	812	713	909	GLB3	GLB3
AT2G20650	367.404	0.651366	6.2643e-08	1.66281e-07	314	288	252	455	448	475	FLY2	FLY2
AT5G07380	66.0086	0.651346	0.0103941	0.017122	64	43	47	83	86	78		Putative uncharacterized protein
AT2G46280	4642.91	0.650569	1.77551e-06	4.23234e-06	4535	3774	2633	6064	5124	6284	TIF3I1	Eukaryotic translation initiation factor 3 subunit I
AT3G12910	108.314	0.650559	0.10223	0.145517	86	44	116	129	103	178		NAC (No Apical Meristem) domain transcriptional regulator superfamily protein
AT5G23405	487.318	0.649942	1.22141e-05	2.71066e-05	505	347	297	621	542	672	HMGB12	High mobility group B protein 12
AT4G26180	302.298	0.649929	2.25096e-05	4.88501e-05	252	269	184	384	348	404	COAC2	Mitochondrial carrier protein CoAc2
AT3G03420	611.757	0.649892	1.84807e-05	4.03812e-05	631	463	351	751	695	857		Mitochondrial inner membrane protease ATP23
AT1G55290	1.34325	0.649709	0.698691	0.764558	0	2	1	3	1	1	F6'H2	Feruloyl CoA ortho-hydroxylase 2
AT1G63780	592.237	0.649683	0.000219976	0.000433807	640	431	333	790	635	806	IMP4	IMP4
AT5G07430	1.91407	0.649621	0.759265	0.817573	5	0	0	3	4	0	PME50	Probable pectinesterase 50
AT5G08120	994.355	0.649373	2.01632e-07	5.14835e-07	799	859	652	1285	1180	1264	MPB2C	MPB2C
AT1G76410	239.349	0.649026	0.00441449	0.00760643	152	204	191	333	271	293	ATL8	ATL8
AT5G56240	2241.1	0.648851	5.69853e-12	1.98652e-11	2077	1663	1500	3016	2532	2868		BEST Arabidopsis thaliana protein match is: hapless 8 (TAIR:AT5G56250.1)%3B Ha.
AT4G12090	18.8553	0.648783	0.130363	0.181399	16	16	12	27	19	25		Protein cornichon homolog 5
AT1G47310	1284.56	0.648743	2.89844e-12	1.02868e-11	1077	1022	887	1587	1474	1766		At1g47310
AT3G03750	0.768678	0.648603	0.79775	0.848417	2	0	0	2	0	1	SUVR3	Histone-lysine N-methyltransferase SUVR3
AT5G09175	0.768678	0.648603	0.79775	0.848417	2	0	0	2	0	1	ncRNA_gene	lncRNA
AT5G64540	0.768678	0.648603	0.79775	0.848417	2	0	0	2	0	1		Mucin-like protein
AT3G44480	6673.6	0.648588	5.08446e-05	0.000106742	7228	4872	3744	8543	7635	8893	RPP1	Disease resistance protein (TIR-NBS-LRR class) family
AT3G12250	193.773	0.648578	0.000533793	0.0010165	170	174	110	222	235	271	TGA6	TGACG motif-binding factor 6
AT3G26220	1649.07	0.648332	0.0589165	0.0873156	2311	1139	582	2043	2108	2017	CYP71B3	Cytochrome P450 71B3
AT4G21300	46.8083	0.647979	0.0275504	0.042889	44	40	26	51	58	67	PCMP-E36	Pentatricopeptide repeat-containing protein At4g21300
AT1G18560	259.572	0.64785	0.000214883	0.000424288	260	162	186	346	300	328		BED zinc finger and hAT dimerization domain-containing protein
AT5G51120	1711.51	0.64782	5.69351e-13	2.10235e-12	1600	1316	1095	2094	2022	2310	PABN1	Polyadenylate-binding protein 1
AT3G03550	391.209	0.647672	0.000103288	0.000210256	295	297	309	446	483	537	ATL51	Uncharacterized protein At3g03550
AT1G22750	3832.39	0.647517	2.15554e-06	5.10063e-06	3965	2838	2259	4618	4486	5292		AT1G22750 protein
AT4G09720	1659.42	0.647073	3.18661e-15	1.3381e-14	1507	1218	1149	2110	1932	2185	ATRABG3A	RAB GTPase homolog G3A
AT4G02620	1317.08	0.646943	1.46055e-09	4.33887e-09	1232	1049	811	1698	1463	1791	VHA-F	V-type proton ATPase subunit F
AT1G50750	53.595	0.646479	0.0997187	0.14229	46	23	54	72	51	79		Plant mobile domain protein family
AT3G57880	1268.73	0.646432	1.82163e-11	6.13615e-11	1087	1040	833	1637	1430	1698		Anthranilate phosphoribosyltransferase-like protein
AT1G50500	1452.86	0.646375	1.70216e-11	5.74547e-11	1383	1040	981	1823	1678	1954	HIT1	Membrane trafficking VPS53 family protein
AT4G23430	2071.97	0.645978	1.72354e-10	5.4445e-10	1963	1600	1303	2635	2515	2610	TIC32	Short-chain dehydrogenase TIC 32%2C chloroplastic
AT1G48630	1315.09	0.645742	1.34392e-05	2.97207e-05	1355	985	771	1742	1392	1816	RACK1B	RACK1B_AT
AT2G33460	12.9135	0.645534	0.275015	0.354813	8	16	6	15	19	14	RIC1	CRIB domain-containing protein RIC1
AT2G44510	195.952	0.645518	0.0358218	0.0548943	238	160	75	248	236	251		Protein BCCIP homolog
AT3G58530	589.991	0.645319	1.63049e-07	4.19587e-07	562	465	360	775	693	744		F-box protein At3g58530
AT1G09993	2.89735	0.645283	0.544065	0.63387	4	2	1	4	3	4	ncRNA_gene	lncRNA
AT1G28380	4573.26	0.645051	8.70017e-15	3.56207e-14	3904	3544	3200	5991	5337	5810	NSL1	NSL1
AT5G18280	1594.79	0.644962	1.0031e-10	3.21582e-10	1354	1224	1133	2132	1746	2111	APY2	Apyrase 2
AT4G21170	186.245	0.64482	0.000621313	0.00117447	199	124	117	246	216	237		Pentatricopeptide repeat-containing protein At4g21170
AT1G07470	1045.58	0.644803	3.07089e-07	7.75007e-07	959	827	666	1252	1123	1564		At1g07470/F22G5_13
AT5G20570	2312.75	0.644664	6.63139e-10	2.02014e-09	2279	1698	1468	2912	2701	3062	ROC1	RING-box 1
AT1G30970	1285.62	0.644629	4.95288e-07	1.23128e-06	1275	1002	758	1669	1430	1731	SUF4	zinc finger (C2H2 type) family protein
AT3G24100	2161.81	0.644227	2.78857e-08	7.58976e-08	2059	1590	1426	2621	2335	3183		Putative uncharacterized protein AT3g24100
AT4G12840	153.579	0.64402	0.000151421	0.000303236	127	128	103	203	172	201		At4g12840
AT1G14980	3631.39	0.643637	2.16114e-07	5.50814e-07	3590	2818	2166	4858	4166	4586	CPN10	10 kDa chaperonin%2C mitochondrial
AT3G24495	201.623	0.643633	0.00510179	0.00872535	126	177	159	253	227	276	MSH7	DNA mismatch repair protein MSH7
AT2G29560	1306.62	0.643547	1.00854e-12	3.66581e-12	1228	964	872	1621	1510	1772	ENO3	Cytosolic enolase 3
AT2G42700	744.677	0.643259	2.87488e-06	6.73291e-06	757	500	497	955	830	1012		FUNCTIONS IN: molecular_function unknown%3B INVOLVED IN: vesicle-mediated transport%2C vesicle docking involved in exocytosis%3B LOCATED IN: cellular_component unknown%3B EXPRESSED IN: 22 plant structures%3B EXPRESSED DURING: 14 growth stages%3B CONTAINS InterP /.../AIN/s: Sec1-like protein (InterPro:IPR001619)%3B Ha.
AT3G11402	690.418	0.64301	0.0141503	0.022923	875	472	321	905	822	858		Cysteine/Histidine-rich C1 domain family protein
AT1G20880	952.624	0.642975	1.29178e-09	3.85376e-09	876	767	594	1191	1071	1316		RNA-binding (RRM/RBD/RNP motifs) family protein
AT1G03030	991.45	0.642815	7.55461e-08	1.99413e-07	972	765	601	1254	1191	1268		At1g03030
AT2G34830	5.22462	0.64277	0.516301	0.606541	10	1	2	5	5	10	WRKY35	WRKY DNA-binding protein 35
AT3G15940	1445.45	0.642274	4.10755e-10	1.26791e-09	1379	1098	922	1800	1772	1836		AT3g15940/MVC8_7
AT3G61240	2533.78	0.642217	9.88767e-15	4.03515e-14	2375	1880	1690	3205	2877	3425	RH12	DEAD-box ATP-dependent RNA helicase 12
AT1G35660	565.587	0.642004	4.88412e-08	1.30733e-07	521	461	347	691	673	756		unknown protein%3B FUNCTIONS IN: molecular_function unknown%3B INVOLVED IN: biological_process unknown%3B LOCATED IN: plasma membrane%3B EXPRESSED IN: 19 plant structures%3B EXPRESSED DURING: 11 growth stages%3B Ha.
AT1G12470	2074.92	0.64199	6.63505e-16	2.89377e-15	1890	1563	1406	2655	2330	2801	VPS18	Vacuolar sorting protein 18
AT3G50850	34.9026	0.641875	0.119913	0.16805	41	31	12	40	45	46		At3g50850
AT4G16765	861.356	0.641729	3.1383e-07	7.9127e-07	839	684	510	1049	1007	1175		2-oxoglutarate (2OG) and Fe(II)-dependent oxygenase superfamily protein
AT5G25756	3.50409	0.641707	0.544843	0.634559	1	5	2	6	4	3		NA
AT1G07510	1904.64	0.641474	1.9047e-10	5.99854e-10	1670	1510	1275	2458	2026	2676	FTSH10	ATP-dependent zinc metalloprotease FTSH 10%2C mitochondrial
AT5G24450	2216.39	0.641354	3.69172e-17	1.7248e-16	2026	1661	1505	2749	2564	2997		Transcription factor IIIC%2C subunit 5
AT4G38100	767.003	0.641252	0.00320027	0.00560956	883	584	373	959	870	1050	CURT1D	Protein CURVATURE THYLAKOID 1D%2C chloroplastic
AT4G04035	1.33441	0.6412	0.694364	0.760573	0	2	1	2	1	2	ncRNA_gene	lncRNA
AT2G07642	5.10198	0.640728	0.424171	0.516642	5	4	3	7	7	5		NA
AT1G56520	1310.21	0.640646	3.48673e-06	8.10636e-06	1219	854	988	1699	1426	1794		Disease resistance protein (TIR-NBS-LRR class) family
AT5G41400	452.038	0.640621	0.12367	0.17295	708	274	139	526	568	597		Putative RING zinc finger protein
AT4G32160	1516.54	0.640545	1.93065e-07	4.93856e-07	1522	1158	907	1898	1750	2038	EREL1	PX domain-containing protein EREL1
AT4G21790	4110.15	0.640494	1.79736e-13	6.83832e-13	3463	3303	2823	5035	4684	5699	TOM1	TOM1
AT2G27490	819.068	0.640159	2.25528e-09	6.60713e-09	708	677	532	1026	994	1043	COAE	Dephospho-CoA kinase
AT5G53130	3065.39	0.639675	3.93682e-08	1.06112e-07	2870	2055	2249	3923	3581	3971	CNGC1	Cyclic nucleotide-gated ion channel 1
AT4G38180	87.2893	0.639548	0.00461445	0.00794116	77	75	53	99	99	130	FRS5	Protein FAR1-RELATED SEQUENCE 5
AT4G01940	1221.16	0.639546	4.22507e-06	9.75565e-06	1272	896	728	1493	1427	1657	NIFU1	NifU-like protein 1%2C chloroplastic
AT5G01300	83.378	0.639502	0.189659	0.254584	137	42	28	91	88	136		PEBP (Phosphatidylethanolamine-binding protein) family protein
AT1G16440	7.30567	0.639441	0.380497	0.470778	6	6	5	5	13	9	RHS3	Serine/threonine-protein kinase RHS3
AT2G01980	1200.5	0.639308	4.01275e-05	8.5071e-05	1255	920	678	1431	1376	1698	NHX7	Sodium/hydrogen exchanger 7
AT3G14010	2627.27	0.639126	1.02424e-11	3.5087e-11	2502	1954	1725	3467	2962	3415	CID4	CTC-interacting domain 4
AT4G05440	356.879	0.638967	0.0042766	0.00738212	423	244	189	476	395	468	EDA35	Cell division cycle protein 123 homolog
AT5G04560	4148.53	0.638557	9.07528e-08	2.38202e-07	4117	3219	2481	5426	4741	5368	DME	Transcriptional activator DEMETER
AT5G67210	126.787	0.638522	0.000548286	0.0010431	102	99	94	167	145	162	IRX15-L	IRX15-L
AT1G70300	259.337	0.638493	6.63666e-05	0.000137579	217	192	195	309	280	385	POT6	Potassium transporter 6
AT5G22100	420.727	0.63848	0.0205817	0.0326305	533	299	187	567	492	515		RNA 3'-terminal phosphate cyclase-like protein
AT5G60620	1935.52	0.638265	2.96168e-08	8.04629e-08	1938	1451	1189	2416	2248	2586	GPAT9	GPAT9
AT5G23090	700.635	0.638234	5.6238e-07	1.39228e-06	689	537	429	822	829	975	DR1	AT5G23090 protein
AT2G27090	1191.87	0.638231	2.94888e-09	8.57821e-09	1161	891	759	1485	1340	1646		At2g27090
AT1G02090	1588.73	0.637868	5.23658e-12	1.83001e-11	1467	1268	1003	2017	1825	2109	CSN7	COP9 signalosome complex subunit 7
AT3G52760	622.47	0.637715	1.25983e-08	3.51938e-08	583	454	425	781	684	871		Protein YIPF
AT5G44270	0.826427	0.637545	0.767601	0.824176	1	1	0	1	2	0		Similarity to unknown protein
AT4G26050	5.91586	0.637533	0.444539	0.537512	5	7	2	4	10	8	PIRL8	Plant intracellular Ras-group-related LRR protein 8
AT5G55040	2535.02	0.63733	5.16536e-06	1.18264e-05	2636	1716	1649	3395	2805	3298		DNA-binding bromodomain-containing protein
AT1G23230	1741.6	0.637224	2.94275e-09	8.5614e-09	1690	1283	1133	2312	1910	2307	MED23	Mediator of RNA polymerase II transcription subunit 23
AT1G68140	2530.19	0.637148	9.60411e-16	4.15011e-15	2166	2012	1738	3240	2918	3311		Zinc finger/BTB domain protein%2C putative (DUF1644)
AT3G20770	8801.45	0.637003	1.76254e-14	7.08721e-14	8141	6981	5596	11274	10131	11540	EIN3	Protein ETHYLENE INSENSITIVE 3
AT1G61430	796.402	0.636921	0.000107286	0.000218061	728	710	443	1058	957	959		G-type lectin S-receptor-like serine/threonine-protein kinase At1g61430
AT2G39740	1633.77	0.636326	6.12496e-06	1.39368e-05	1613	1340	922	2016	1859	2248	HESO1	Protein HESO1
AT5G26830	4068.7	0.636222	5.78026e-11	1.88206e-10	3921	3153	2534	5100	4690	5443	THRRS	Threonine--tRNA ligase%2C mitochondrial 1
AT3G55320	1083.49	0.635773	6.67375e-09	1.90026e-08	1045	828	684	1431	1248	1374	ABCB20	ABC transporter B family member 20
AT2G33020	44.2377	0.635583	0.120501	0.168805	47	41	18	77	42	47	AtRLP24	Receptor like protein 24
AT1G64010	4.30771	0.635451	0.469953	0.563064	3	4	3	7	5	4		Serine protease inhibitor (SERPIN) family protein
AT1G26580	3792.2	0.635378	5.87716e-13	2.16782e-12	3182	2987	2685	4947	4369	4864		At1g26580
AT1G23490	12995.6	0.635136	2.83689e-14	1.12717e-13	12081	9826	8665	17020	14249	17426	ARF2-A	ADP-ribosylation factor 2-B
AT5G62460	1435.98	0.634779	2.63979e-13	9.93448e-13	1338	1070	969	1774	1644	1959		RING/FYVE/PHD zinc finger superfamily protein
AT1G27170	70.0764	0.634233	0.0202048	0.0320542	67	53	45	91	98	71		Transmembrane receptors / ATP binding protein
AT3G23605	398.172	0.634193	0.00025416	0.000498469	430	293	226	495	484	509	PUX12	Plant UBX domain-containing protein 12
AT2G41770	1154.22	0.633956	3.09819e-12	1.09794e-11	987	899	814	1490	1333	1491	STL1	Probable glycosyltransferase STELLO1
AT3G01460	1316.42	0.633851	5.42026e-12	1.89227e-11	1224	1035	843	1675	1492	1761	MBD9	MBD9
AT3G22430	588.695	0.633775	1.40192e-06	3.37133e-06	550	495	346	738	689	775		RNA recognition motif XS domain protein
AT5G52870	536.187	0.633595	0.00010278	0.000209276	551	429	296	700	630	674	MAKR5	Probable membrane-associated kinase regulator 5
AT1G26460	1638.93	0.633204	1.35996e-05	3.00614e-05	1692	1284	926	2073	1887	2171		Pentatricopeptide repeat-containing protein At1g26460%2C mitochondrial
AT2G33410	2770.07	0.632598	2.76111e-07	6.99038e-07	2823	2042	1709	3624	3114	3625		Putative RNA-binding protein
AT4G01560	1035.31	0.632227	5.91637e-05	0.000123331	1085	801	582	1378	1174	1319	MEE49	AT4g01560/F11O4_6
AT3G51110	881.841	0.632137	1.21222e-05	2.69177e-05	852	741	499	1145	976	1181		Tetratricopeptide repeat (TPR)-like superfamily protein
AT3G15420	120.864	0.631896	0.00168648	0.00304925	127	88	72	152	145	155		At3g15420
AT5G49060	507.391	0.631879	4.81858e-07	1.19913e-06	505	376	320	625	585	689	ATJ49	Chaperone protein dnaJ 49
AT1G59865	25.1614	0.631693	0.0976983	0.139613	24	15	20	34	28	32		unknown protein%3B Ha.
AT2G03220	635.268	0.631651	2.38245e-07	6.05285e-07	612	458	428	785	794	789	FUT1	Glycosyltransferase (Fragment)
AT2G18900	509.03	0.631638	0.00230469	0.00410696	587	359	276	689	540	679		Transducin/WD40 repeat-like superfamily protein
AT5G66850	2238.9	0.631613	1.19877e-18	6.04691e-18	2016	1716	1529	2790	2588	2992	MAPKKK5	Mitogen-activated protein kinase kinase kinase 5
AT5G26220	209.511	0.631607	0.00740979	0.0124432	233	152	116	309	246	226	GGCT2%3B1	Gamma-glutamylcyclotransferase 2-1
AT2G34260	443.966	0.63134	0.0297047	0.0460093	566	333	182	585	506	569	WDR55	WD repeat-containing protein 55
AT4G10610	2198.04	0.631186	2.22245e-14	8.88496e-14	1990	1698	1482	2750	2438	3042	CID12	RBP37
AT2G46520	1188.71	0.63079	8.56218e-11	2.75785e-10	1034	974	785	1475	1331	1643	CAS	Exportin-2
AT4G28630	1054.74	0.630212	2.36636e-10	7.40862e-10	990	788	708	1354	1264	1316	ABCB23	ABC transporter B family member 23%2C mitochondrial
AT1G17690	804.851	0.630068	9.63159e-06	2.15733e-05	817	635	463	1034	905	1072	NOF1	U3 small nucleolar RNA-associated protein
AT3G18690	252.458	0.629801	0.000864117	0.00160967	176	226	184	317	293	332	MKS1	Protein MKS1
AT2G45260	1338.58	0.629772	7.11345e-10	2.15957e-09	1241	1086	835	1651	1524	1832		Myosin-4 protein (DUF641)
AT2G31820	2595.63	0.629721	8.34515e-11	2.68867e-10	2155	1981	1925	3260	2991	3445		Ankyrin repeat family protein
AT1G14830	2761.11	0.629668	1.27296e-08	3.55439e-08	2261	2182	2005	3707	3182	3412	DRP1C	DRP1C
AT3G18165	1485.43	0.629221	1.05355e-08	2.95838e-08	1448	1128	941	1830	1827	1880	MOS4	Pre-mRNA-splicing factor SPF27 homolog
AT5G45600	699.504	0.629117	9.87445e-05	0.00020135	750	524	397	897	790	929	TAF14B	Transcription initiation factor TFIID subunit 14b
AT3G19280	462.894	0.628973	2.50742e-06	5.90234e-06	455	366	277	597	524	610	FUT11	FUT11
AT5G47080	1394.91	0.62895	8.96945e-08	2.35476e-07	1167	1142	960	1920	1495	1801	CKB1	Casein kinase II subunit beta-1
AT4G39420	1938.34	0.628443	1.56871e-10	4.96851e-10	1875	1382	1321	2409	2256	2574		unknown protein%3B Ha.
AT5G43960	1735.68	0.628412	2.80843e-06	6.58371e-06	1799	1260	1071	2267	1895	2332		Gb
AT5G27470	3656	0.628151	2.61197e-10	8.15198e-10	3432	2913	2302	4682	3992	5007		Serine--tRNA ligase%2C cytoplasmic
AT3G61790	1604.25	0.628145	4.45861e-11	1.46569e-10	1521	1251	1022	2020	1802	2177	SINAT3	E3 ubiquitin-protein ligase
AT2G37160	1284.97	0.628095	5.82653e-07	1.44053e-06	1309	969	778	1598	1507	1693		Transducin/WD40 repeat-like superfamily protein
AT1G50730	1054.02	0.628084	7.21711e-11	2.33435e-10	981	822	685	1315	1273	1342		unknown protein%3B Ha.
AT2G29640	246.418	0.628048	0.000567788	0.00107857	268	173	147	306	274	343	JOSL	Josephin-like protein
AT1G02980	0.759842	0.627992	0.804201	0.848417	2	0	0	1	0	2	CUL2	Cullin-2
AT4G21213	0.759842	0.627992	0.804201	0.848417	2	0	0	1	0	2		unknown protein%3B Ha.
AT5G52750	2305.39	0.627891	6.82633e-12	2.36932e-11	1931	1896	1579	2824	2708	3073	HIPP13	Heavy metal-associated isoprenylated plant protein 13
AT4G30780	836.993	0.62759	1.36329e-09	4.06052e-09	778	633	563	1118	944	1063		ATP-dependent DNA helicase
AT5G15680	1697.63	0.627506	8.21788e-09	2.32582e-08	1601	1329	1085	2161	1807	2391		ARM repeat superfamily protein
AT4G01200	86.519	0.627327	0.00327949	0.00573791	79	67	58	115	90	119		Calcium-dependent lipid-binding (CaLB domain) family protein
AT1G04223	5.04871	0.62732	0.449328	0.54248	6	2	4	6	5	8	ncRNA_gene	snoRNA
AT5G64730	413.345	0.627124	0.000136784	0.000275074	436	309	241	558	458	529		Transducin/WD40 repeat-like superfamily protein
AT1G59520	962.64	0.627039	2.06108e-10	6.47912e-10	904	710	657	1260	1085	1250	CW7	CW7
AT5G50830	1.13656	0.626846	0.833479	0.870132	3	0	0	0	4	0		unknown protein%3B FUNCTIONS IN: molecular_function unknown%3B INVOLVED IN: N-terminal protein myristoylation%3B LOCATED IN: cellular_component unknown%3B EXPRESSED IN: 11 plant structures%3B EXPRESSED DURING: L mature pollen stage%2C M germinated pollen stage%2C /.../hesis%2C C globular stage%2C petal differentiation and expansion stage%3B Ha.
AT4G10430	1409.06	0.62667	9.41899e-06	2.11129e-05	1464	1071	826	1739	1578	1953		TMPIT-like protein
AT2G46230	1560.11	0.626408	1.43516e-08	3.99008e-08	1542	1195	967	1937	1781	2111		At2g46230/T3F17.12
AT1G72340	1217.96	0.626407	4.30714e-09	1.24161e-08	1061	986	818	1637	1412	1490		NagB/RpiA/CoA transferase-like superfamily protein
AT3G44670	5791.41	0.626348	0.000957733	0.00177563	6687	4134	3127	7357	6655	7605		Disease resistance protein (TIR-NBS-LRR class) family
AT2G30110	7720.99	0.62626	1.81748e-09	5.36324e-09	7439	6109	4767	9833	8537	10494	UBA1	UBA1
AT1G48090	6287.4	0.626231	9.77487e-13	3.55457e-12	6025	4736	4118	8087	7023	8380		calcium-dependent lipid-binding family protein
AT2G02560	2231.25	0.626098	3.29881e-06	7.68439e-06	2311	1649	1357	2845	2423	3080	CAND1	Cullin-associated NEDD8-dissociated protein 1
AT5G02880	3228.47	0.625991	1.82173e-06	4.33906e-06	3268	2551	1876	4039	3688	4330	UPL4	E3 ubiquitin-protein ligase UPL4
AT4G29790	1727.88	0.625795	6.01337e-09	1.7159e-08	1680	1314	1102	2296	1912	2246		AT4g29790/F27B13_30
AT3G63150	1904.38	0.625518	5.41638e-12	1.89119e-11	1818	1429	1258	2376	2144	2596	MIRO2	Mitochondrial Rho GTPase
AT2G35360	445.477	0.625403	3.79308e-07	9.50355e-07	420	351	283	522	531	610		Ubiquitin family protein
AT5G67320	1735.65	0.625262	5.81407e-14	2.27385e-13	1555	1376	1160	2246	2009	2217	HOS15	HOS15
AT5G37380	712.534	0.625096	8.11738e-11	2.61876e-10	644	559	477	867	848	942		AT5g37380/MNJ8_170
AT1G31120	487.267	0.625085	5.57736e-07	1.38121e-06	437	357	352	644	516	662	POT10	Potassium transporter 10
AT3G12145	421.914	0.625039	0.00058852	0.001116	390	269	331	513	558	494	FLR1	FTM4
AT1G31580	177218	0.624997	0.000664593	0.00125252	193445	140722	91883	207501	214581	238564	ECS1	Protein ECS1
AT1G80420	2877.23	0.624824	8.36169e-10	2.52539e-09	2469	2458	1851	3574	3376	3779	XRCC1	DNA-repair protein XRCC1
AT3G60770	6082.91	0.624524	5.42856e-07	1.34575e-06	6268	4514	3718	7840	6875	7988	RPS13A	40S ribosomal protein S13-1
AT1G31870	1180.28	0.623997	3.45183e-10	1.07103e-09	1037	984	763	1516	1346	1541		AT1G31870 protein
AT4G19670	2619.13	0.623933	0.000116367	0.000235637	2755	2098	1422	3328	3097	3333		RBR-type E3 ubiquitin transferase
AT3G21465	711.492	0.623902	0.00137279	0.00250555	803	538	372	871	847	935		Adenylyl cyclase
AT1G64750	2216.49	0.623864	5.35021e-12	1.8689e-11	2062	1677	1497	2630	2546	3102	ATDSS1(I)	Deletion of SUV3 suppressor 1(I)
AT3G52535	75.7061	0.623771	0.0329791	0.0507722	79	52	49	123	81	78	ncRNA_gene	lncRNA
AT5G59540	5248.85	0.623736	2.85106e-07	7.20896e-07	5413	3806	3287	6553	5989	7048		1-aminocyclopropane-1-carboxylate oxidase homolog 12
AT4G31100	11.7736	0.623716	0.246793	0.322804	13	7	8	14	14	16	WAKL17	Wall-associated receptor kinase-like 17
AT5G52530	4929.16	0.623694	1.85182e-14	7.43306e-14	4459	3868	3304	6439	5760	6161		Dentin sialophosphoprotein-like protein
AT1G63220	397.727	0.623643	1.5684e-05	3.44939e-05	388	267	285	498	434	555		C2 domain-containing protein At1g63220
AT1G75130	1482.82	0.623503	3.91223e-06	9.05689e-06	1488	1192	856	1808	1725	2000	CYP721A1	CYP721A1
AT4G23130	2170.1	0.623468	1.00565e-06	2.44467e-06	1967	1882	1293	2753	2608	2717	CRK5	cysteine-rich RLK (RECEPTOR-like protein kinase) 5
AT1G10230	316.968	0.623436	1.71159e-06	4.08363e-06	267	249	228	415	361	405	ASK18	SKP1-like protein 18
AT4G01880	602.9	0.623352	3.66643e-08	9.90362e-08	565	443	416	726	676	851		Methyltransferase
AT3G61350	261.121	0.623283	2.94779e-05	6.3182e-05	217	213	183	354	300	318	SKIP4	F-box/kelch-repeat protein SKIP4
AT1G21410	1066.28	0.623265	1.08383e-07	2.82771e-07	923	870	718	1236	1193	1558	SKP2A	F-box protein SKP2A
AT1G63740	776.826	0.623202	5.80519e-08	1.54489e-07	637	649	537	996	917	979		Disease resistance protein (TIR-NBS-LRR class) family
AT5G01970	482.483	0.62317	0.000234567	0.000461669	450	407	288	561	501	748		Heat-inducible transcription repressor
AT3G18640	1300.75	0.623125	1.43276e-08	3.98387e-08	1262	1011	815	1712	1448	1695		Zinc finger CCCH domain-containing protein 38
AT4G39366	106.934	0.622682	0.00175094	0.00316054	107	81	66	127	129	143	ncRNA_gene	snoRNA
AT1G11800	507.432	0.62246	1.47431e-05	3.25052e-05	503	414	292	645	585	663		At1g11800/F25C20_3
AT5G42850	2958.76	0.622212	1.40679e-05	3.10538e-05	3130	2141	1800	3464	3638	3913		Thioredoxin-like protein Clot
AT3G46790	783.699	0.622207	2.37927e-05	5.14899e-05	816	604	453	972	934	1014	CRR2	Pentatricopeptide repeat-containing protein At3g46790%2C chloroplastic
AT2G42650	192.962	0.622145	0.000410462	0.000790188	201	142	117	257	212	252		Ribosomal protein L1p/L10e family
AT1G16300	182.442	0.622111	0.00208057	0.0037238	155	144	130	240	167	278	GAPCP2	Glyceraldehyde-3-phosphate dehydrogenase GAPCP2%2C chloroplastic
AT3G05290	814.257	0.621973	3.81417e-10	1.1804e-09	704	643	569	1068	918	1049	PNC1	Peroxisomal adenine nucleotide carrier 1
AT1G09020	2347.63	0.621963	5.27287e-17	2.44065e-16	2114	1798	1624	3002	2710	3036	SNF4	Sucrose nonfermenting 4-like protein
AT2G21940	689.3	0.621742	1.23635e-07	3.20816e-07	596	570	459	862	739	976	SK1	Shikimate kinase 1
AT1G76940	840.224	0.621723	1.14628e-10	3.66352e-10	772	646	567	1099	962	1070	NSRA	Nuclear speckle RNA-binding protein A
AT1G66280	0.751006	0.621665	0.846285	0.881263	2	0	0	0	0	3	BGLU22	Beta-glucosidase 22
AT1G71865	230.097	0.621645	2.36445e-05	5.11784e-05	213	167	163	308	255	295		PyrD
AT3G55880	912.251	0.621463	3.49949e-05	7.45463e-05	912	650	605	1005	1030	1377	SUE4	Alpha/beta hydrolase related protein
AT3G19240	1570.59	0.621442	9.07359e-12	3.11901e-11	1493	1213	1017	1946	1790	2124		Dem protein
AT1G28260	809.544	0.621427	4.93056e-05	0.000103647	681	752	480	1007	928	1084	SMG7L	Protein SMG7L
AT1G12390	669.925	0.621134	5.21359e-06	1.19334e-05	679	512	406	829	736	939		Protein cornichon homolog 4
AT1G79110	1239.29	0.621094	0.0367357	0.0562013	1654	880	508	1583	1503	1522	BRG2	Probable BOI-related E3 ubiquitin-protein ligase 2
AT1G30545	275.971	0.620944	7.98209e-06	1.79948e-05	257	226	171	339	331	358		S-adenosyl-L-methionine-dependent methyltransferase superfamily protein
AT2G17055	2.1292	0.620857	0.612381	0.695716	2	1	2	2	2	4		Toll-Interleukin-Resistance (TIR) domain family protein
AT2G07806	5.14375	0.620633	0.463246	0.556141	3	6	3	4	8	7		unknown protein%3B FUNCTIONS IN: molecular_function unknown%3B INVOLVED IN: biological_process unknown%3B LOCATED IN: cellular_component unknown%3B Ha.
AT2G03470	2091.82	0.620432	8.25505e-17	3.7743e-16	1893	1587	1456	2594	2450	2747		ELM2 domain-containing protein
AT2G01060	2562.86	0.620022	3.09775e-07	7.81458e-07	2609	1932	1573	3238	3037	3263	PHL7	Myb family transcription factor PHL7
AT5G39500	1086.7	0.619951	1.29806e-09	3.87104e-09	991	802	771	1446	1238	1362	GNL1	ARF guanine-nucleotide exchange factor GNL1
AT1G79710	158.822	0.619651	0.0287798	0.0446729	152	161	68	220	177	195		Probable folate-biopterin transporter 3
AT3G54800	0.81759	0.619594	0.774026	0.829938	1	1	0	0	2	1		AT3G54800 protein
AT2G39390	1909.78	0.619456	8.83279e-08	2.31965e-07	1919	1441	1191	2449	2117	2559	RPL35B	60S ribosomal protein L35-2
AT2G45000	590.831	0.619175	1.30391e-05	2.88625e-05	585	476	348	738	640	830	NUP62	Nuclear pore complex protein NUP62
AT1G56610	477.794	0.619028	1.06821e-05	2.38393e-05	440	413	282	607	530	646		F-box protein At1g56610
AT2G37570	1979.96	0.618728	2.70126e-08	7.35968e-08	1962	1465	1283	2375	2232	2782	SLT1	SLT1
AT2G44140	1680.23	0.618609	9.11538e-15	3.72824e-14	1530	1325	1120	2068	1927	2267	ATG4A	Cysteine protease ATG4a
AT2G20280	2045.88	0.618241	2.01641e-08	5.54618e-08	2016	1595	1263	2507	2330	2791		Zinc finger CCCH domain-containing protein 21
AT2G35810	1792.76	0.617994	0.00201245	0.00360728	2090	1302	945	2192	2163	2312		Ureidoglycolate hydrolase
ATMG00110	48.4839	0.617867	0.0458851	0.0692079	37	46	31	49	64	67	CCB206	CcmB
AT1G04910	1177.87	0.617811	8.26224e-10	2.49661e-09	1125	854	812	1529	1318	1542	OFUT1	O-fucosyltransferase 1
AT3G03330	1125.27	0.617806	4.98795e-10	1.53217e-09	1016	919	729	1360	1367	1457		AT3g03330/T21P5_25
AT3G50620	85.7303	0.617464	0.00471713	0.00810862	70	75	57	100	102	117		Sulfotransferase
AT1G08480	2897.57	0.617458	5.68361e-06	1.29683e-05	3070	2081	1785	3585	3309	3903	SDH6	Succinate dehydrogenase subunit 6%2C mitochondrial
AT2G20610	7064.48	0.617225	1.60117e-06	3.82856e-06	6935	5540	4363	8303	7657	10442	SUR1	S-alkyl-thiohydroximate lyase SUR1
AT2G45710	561.248	0.617003	0.000511554	0.000975387	626	402	322	725	652	712	RPS27A	40S ribosomal protein S27-1
AT5G08565	225.175	0.616685	5.21914e-05	0.000109394	214	161	158	280	279	277		Transcription elongation factor SPT4 homolog
AT1G22020	1364.33	0.616452	5.50518e-10	1.68499e-09	1210	1071	942	1692	1469	1932	SHM6	Serine hydroxymethyltransferase 6
AT1G10130	2199.39	0.616039	6.92515e-06	1.56904e-05	2292	1684	1294	2807	2488	2896	ECA3	Calcium-transporting ATPase 3%2C endoplasmic reticulum-type
AT3G45640	11858	0.615925	1.05899e-07	2.76472e-07	10166	8389	9269	14840	13783	15490	MPK3	MPK3
AT5G57020	2316.33	0.615882	1.28379e-10	4.091e-10	2142	1873	1483	3030	2664	2921	NMT1	Glycylpeptide N-tetradecanoyltransferase 1
AT3G50520	907.898	0.61584	5.56523e-09	1.59163e-08	872	651	630	1169	1036	1174		Phosphoglycerate mutase-like protein 4
AT3G11910	3345.9	0.615756	2.83062e-10	8.81828e-10	3304	2489	2174	4189	3838	4429	UBP13	UBP13
AT5G50380	3344.87	0.615602	1.05023e-09	3.15279e-09	3184	2687	2089	4055	3808	4600	ATEXO70F1	Exocyst subunit Exo70 family protein
AT5G57050	750.875	0.615365	0.000665595	0.00125431	754	630	415	833	831	1142	ABI2	AtABI2
AT1G03010	31.15	0.615195	0.129099	0.179786	35	25	15	39	46	30		BTB/POZ domain-containing protein At1g03010
AT3G01130	2069.51	0.615064	2.31443e-05	5.01501e-05	2227	1444	1290	2577	2460	2655		ATP synthase E chain
AT4G38270	922.972	0.615051	4.4968e-09	1.29458e-08	887	723	586	1135	1047	1257	GAUT3	Hexosyltransferase (Fragment)
AT4G08850	16970.2	0.614726	2.37882e-07	6.04491e-07	16265	14132	10090	21895	19620	21575	MIK2	MDIS1-interacting receptor like kinase 2
AT5G64240	8296.32	0.61432	1.83189e-07	4.69547e-07	6517	6790	6137	10745	9169	10980	AMC3	Metacaspase-3
AT2G08575	15.6936	0.614225	0.226548	0.299082	14	10	13	18	13	28	ncRNA_gene	lncRNA
AT4G21180	1412.54	0.614157	0.000357819	0.000692486	1532	1083	786	1927	1562	1767	ERDJ2B	DnaJ protein ERDJ2B
AT5G23450	4611.64	0.613922	3.97954e-11	1.31234e-10	3980	3708	3199	6119	4987	6072	ATLCBK1	Long-chain base (LCB) kinase 1
AT2G32980	625.668	0.613712	8.93016e-05	0.000182827	480	494	489	859	665	805	AUG2	AUGMIN subunit 2
AT1G76065	41.5994	0.613598	0.10367	0.147304	50	23	27	40	61	53		LYR family of Fe/S cluster biogenesis protein
AT1G24560	2438.75	0.613431	3.9314e-15	1.64335e-14	2192	1829	1743	3076	2806	3186		Paramyosin
AT1G07570	437.957	0.613414	0.000251191	0.00049301	326	363	335	603	471	555	APK1A	Protein kinase superfamily protein
AT5G16830	1471.98	0.6134	3.50382e-13	1.30772e-12	1304	1129	1045	1837	1649	1994	SYP21	Syntaxin-21
AT5G58230	1227.74	0.613375	5.43551e-12	1.89732e-11	1159	939	818	1532	1387	1652	MSI1	Histone-binding protein MSI1
AT1G05143	9.28064	0.613007	0.342973	0.430899	9	7	6	12	15	7	ncRNA_gene	lncRNA
AT4G25320	446.066	0.613002	4.01362e-05	8.5082e-05	438	367	261	591	478	594	AHL3	AT-hook motif nuclear-localized protein 3
AT1G01046	0.813635	0.612632	0.776545	0.831727	1	1	0	2	1	0	MIR838A	miRNA
AT1G77235	0.813635	0.612632	0.776545	0.831727	1	1	0	2	1	0	MIR402	miRNA
AT1G30070	617.307	0.61259	0.0002126	0.000419849	680	430	374	792	694	812		SGS domain-containing protein
AT3G02070	849.297	0.612586	5.78097e-05	0.000120613	693	591	703	1068	956	1135		AT3G02070 protein
AT3G10730	889.066	0.612348	2.55992e-11	8.54042e-11	794	715	597	1119	1041	1143	SUN2	SUN domain-containing protein 2
AT4G37022	28.8139	0.612241	0.14804	0.203406	25	32	12	36	28	44		unknown protein%3B FUNCTIONS IN: molecular_function unknown%3B INVOLVED IN: biological_process unknown%3B LOCATED IN: cellular_component unknown%3B Ha.
AT4G30360	938.037	0.612189	1.86313e-09	5.49254e-09	900	679	649	1149	1076	1265	CNGC17	Cyclic nucleotide and calmodulin-regulated ion channel-like protein
AT5G65080	284.017	0.61148	0.204278	0.272298	179	100	362	229	365	463	MAF5	K-box region and MADS-box transcription factor family protein
AT5G07280	22.6462	0.611185	0.165724	0.225388	24	13	17	33	18	34	EMS1	Leucine-rich repeat receptor protein kinase EMS1
AT5G11670	11062.6	0.611113	1.11834e-07	2.91267e-07	9347	8335	8348	15107	12091	13934	NADP-ME2	NADP-dependent malic enzyme 2
AT5G57685	431.495	0.610816	7.19861e-06	1.62946e-05	344	337	332	539	505	557	GDU3	Protein GLUTAMINE DUMPER 3
AT1G29260	1191.87	0.610619	3.60247e-09	1.04313e-08	1143	952	747	1460	1376	1596	PEX7	Peroxisome biogenesis protein 7
AT3G22920	3.75046	0.610324	0.694066	0.760349	10	0	0	7	4	3	CYP26-1	Peptidyl-prolyl cis-trans isomerase CYP26-1
AT4G16695	590	0.610216	2.87298e-08	7.81241e-08	524	432	438	741	673	778		unknown protein%3B FUNCTIONS IN: molecular_function unknown%3B INVOLVED IN: biological_process unknown%3B LOCATED IN: endomembrane system%3B Ha.
AT2G42400	1024.74	0.610111	3.60728e-07	9.0494e-07	974	825	644	1380	1093	1342	VOZ2	VOZ2
AT2G35530	637.33	0.609832	1.28877e-07	3.33874e-07	619	505	397	808	732	829	BZIP16	bZIP transcription factor 16
AT5G19250	10474	0.60976	8.63881e-08	2.2707e-07	10590	8043	6452	12748	12023	14169		Uncharacterized GPI-anchored protein At5g19250
AT3G24200	1290.37	0.60964	3.48681e-09	1.01086e-08	1117	1081	859	1643	1405	1755		Ubiquinone biosynthesis monooxygenase COQ6%2C mitochondrial
AT3G30180	995.485	0.609449	7.79188e-07	1.90811e-06	880	773	703	1096	1161	1447	CYP85A2	Cytochrome P450 85A2
AT5G57565	790.707	0.609334	4.95039e-05	0.000104037	807	528	551	993	988	946		Protein kinase superfamily protein
AT2G21790	986.657	0.609001	0.000167754	0.000334293	720	897	698	1228	1086	1357	RNR1	Ribonucleoside-diphosphate reductase large subunit
AT4G26400	2269.48	0.608959	1.18549e-05	2.63509e-05	1808	1662	1844	2886	2555	2992		AT4G26400 protein
AT2G45030	2470.03	0.60876	0.000745354	0.00139779	2767	1890	1323	3101	2872	3198	MEFG2	Elongation factor G-2%2C mitochondrial
AT2G44680	1450.93	0.608556	1.01124e-06	2.45776e-06	1491	1072	913	1731	1736	1919	CKB4	Putative casein kinase II subunit beta-4
AT4G22850	371.961	0.608442	3.55915e-06	8.26668e-06	355	288	243	502	414	466		SNARE associated Golgi protein family
AT1G25560	6370.49	0.608332	1.06714e-09	3.20196e-09	5562	4899	4598	8641	7120	7887	TEM1	AP2/ERF and B3 domain-containing transcription repressor TEM1
AT3G44330	1631.66	0.608283	2.32283e-09	6.80169e-09	1531	1257	1094	1883	1878	2308		Nicalin
AT5G38460	329.998	0.607962	8.68593e-06	1.95209e-05	330	253	206	408	379	440		Probable dolichyl pyrophosphate Man9GlcNAc2 alpha-1%2C3-glucosyltransferase
AT3G62400	2537.23	0.607528	4.92789e-12	1.72541e-11	2397	1883	1754	3038	2917	3474		unknown protein%3B Ha.
AT1G59700	1852.98	0.607524	3.04384e-08	8.26294e-08	1711	1568	1140	2329	2092	2465	GSTU16	Glutathione S-transferase U16
AT3G01100	1224.19	0.607314	3.16544e-05	6.77015e-05	1283	911	747	1449	1345	1766	HYP1	hypothetical protein 1
AT4G09970	183.045	0.607022	0.0120512	0.0196891	186	164	91	198	248	231		At4g09970
AT3G53930	715.418	0.60673	5.16518e-08	1.37901e-07	616	600	480	940	800	916		Protein kinase superfamily protein
AT5G53160	2928.83	0.606613	4.09296e-09	1.18172e-08	2905	2189	1907	3676	3488	3692	PYL8	RCAR3
AT3G51620	1191.78	0.606123	1.80164e-09	5.31848e-09	1117	962	763	1500	1311	1621		PAP/OAS1 substrate-binding domain superfamily
AT2G02090	1360.47	0.606055	3.82052e-06	8.84715e-06	1390	1063	814	1762	1511	1782	ETL1	ETL1
AT2G07798	15.7092	0.60583	0.263273	0.341598	7	13	16	18	18	22		unknown protein%3B FUNCTIONS IN: molecular_function unknown%3B INVOLVED IN: biological_process unknown%3B LOCATED IN: cellular_component unknown%3B BEST Arabidopsis thaliana protein match is: unknown protein (TAIR:ATMG01220.1)%3B Ha.
AT5G65430	6129.14	0.60577	5.23377e-06	1.19761e-05	6439	4183	4075	7734	7218	7767	GRF8	General regulatory factor 8
AT2G44000	34.4469	0.605552	0.083787	0.121138	30	30	22	44	30	55		Late embryogenesis abundant (LEA) hydroxyproline-rich glycoprotein family
AT1G08700	2715.23	0.605396	1.20463e-07	3.12721e-07	2711	2147	1653	3362	3124	3593	PS1	Presenilin
AT3G25640	82.7928	0.605099	0.0470708	0.070889	53	63	76	89	89	130		Protein of unknown function%2C DUF617
AT2G01480	510.329	0.604993	7.88718e-08	2.07793e-07	451	407	353	676	565	653	ESMD1	Protein ESMERALDA 1
AT3G62780	322.648	0.604888	0.00210762	0.00377053	338	275	166	399	390	407		At3g62780
AT1G62610	116.285	0.604768	0.00235987	0.00420076	108	95	74	134	152	144		NAD(P)-binding Rossmann-fold superfamily protein
AT5G63840	3663.36	0.604709	7.77717e-14	3.02088e-13	3370	2902	2449	4562	4037	5018	RSW3	Glycosyl hydrolases family 31 protein
AT2G31300	290.904	0.604514	0.000164471	0.000328051	298	192	205	373	321	387	ARPC1B	actin-related protein C1B
AT1G18740	1260.4	0.603808	1.20287e-07	3.12298e-07	1248	877	883	1562	1437	1679		At1g18740/F6A14_15
AT1G31660	971.692	0.603743	0.0016907	0.00305641	1100	746	513	1268	1092	1246		Bystin-like protein
AT3G04680	636.519	0.603586	1.98696e-07	5.0777e-07	597	473	445	857	691	815	CLPS3	Protein CLP1 homolog
AT1G55280	706.624	0.603549	7.37066e-08	1.94742e-07	619	570	488	805	847	968		Lipase/lipooxygenase%2C PLAT/LH2 family protein
AT5G19180	1965.8	0.603252	1.20037e-06	2.90268e-06	2013	1509	1202	2436	2189	2678	ECR1	NEDD8-activating enzyme E1 catalytic subunit
AT2G30540	131.317	0.603233	0.0238585	0.0375175	97	98	112	208	135	143	GRXS9	Monothiol glutaredoxin-S9
AT3G02880	2161.14	0.603205	5.86999e-10	1.79344e-09	1974	1593	1564	2853	2457	2699		Probable inactive receptor kinase At3g02880
AT3G48790	7.40087	0.603108	0.423242	0.515721	5	3	9	8	11	8		Pyridoxal phosphate (PLP)-dependent transferases superfamily protein
AT1G09250	671.061	0.603086	0.000129945	0.000261849	515	620	450	882	745	862	BHLH149	Transcription factor bHLH149
AT4G31410	1005.06	0.603008	1.92995e-07	4.93731e-07	1006	752	649	1273	1196	1253		AT4G31410 protein
AT4G16143	6268.1	0.602354	2.65564e-06	6.23776e-06	6443	4929	3718	7766	7110	8382	IMPA2	Importin subunit alpha-2
AT5G66050	1602.3	0.602209	2.50849e-09	7.33186e-09	1336	1355	1105	1978	1839	2124		Wound-responsive family protein
AT1G06447	1.61843	0.602192	0.687763	0.754531	2	2	0	3	2	1	ncRNA_gene	lncRNA
AT2G19390	825.962	0.602179	2.16532e-08	5.94414e-08	803	606	563	1067	950	1044		Expressed protein
AT3G62330	1449.49	0.601961	3.83337e-12	1.35207e-11	1286	1163	996	1878	1617	1881		At3g62330
AT2G14825	210.916	0.601909	0.00368763	0.00641355	223	179	108	269	233	282		Regulator of Vps4 activity in the MVB pathway protein
AT1G47128	48406.8	0.601812	2.78839e-13	1.04805e-12	43218	40035	31993	58373	55296	65940	RD21A	RD21A
AT1G14640	208.76	0.601437	7.06677e-05	0.000146191	192	171	135	276	227	272		SWAP (Suppressor-of-White-APricot)/surp domain-containing protein
AT5G20610	2017.49	0.601408	8.95995e-09	2.53016e-08	1948	1611	1272	2532	2209	2753	PMIR1	Protein PLASTID MOVEMENT IMPAIRED 1-RELATED 1
AT2G21870	14378.4	0.60092	3.57243e-10	1.1073e-09	14070	11182	9200	17275	16490	19567	MGP1	Probable ATP synthase 24 kDa subunit%2C mitochondrial
AT5G65230	16.0986	0.60021	0.243491	0.318798	17	15	7	14	20	26	AtMYB53	Transcription factor MYB53
AT1G02990	1597.7	0.600155	1.68934e-09	4.99541e-09	1428	1349	1032	2008	1877	2029		BEST Arabidopsis thaliana protein match is: CW-type Zinc Finger (TAIR:AT3G62900.1)%3B Ha.
AT3G02580	1044.35	0.600005	6.42231e-06	1.45898e-05	1096	737	678	1326	1183	1363	STE1	Delta(7)-sterol-C5(6)-desaturase 1
AT5G13390	1705.88	0.599812	4.18121e-08	1.12446e-07	1721	1246	1124	2128	1922	2277	NEF1	no exine formation 1
AT4G29440	1019.69	0.599784	1.42834e-10	4.53532e-10	972	773	690	1240	1206	1330		Regulator of Vps4 activity in the MVB pathway protein
AT5G03380	4515.36	0.599672	3.39825e-06	7.90602e-06	3952	3124	3594	5502	5440	5757	HIPP06	Heavy metal-associated isoprenylated plant protein 6
AT1G79590	1781.37	0.599558	4.42108e-10	1.36171e-09	1735	1336	1191	2286	1975	2346	SYP52	syntaxin of plants 52
AT5G53800	1236	0.599368	2.58712e-06	6.08158e-06	1272	946	757	1484	1426	1673		unknown protein%3B Ha.
AT4G36440	1137.75	0.599312	6.25115e-11	2.02959e-10	1070	905	744	1427	1281	1511		unknown protein%3B FUNCTIONS IN: molecular_function unknown%3B INVOLVED IN: biological_process unknown%3B LOCATED IN: endomembrane system%3B EXPRESSED IN: 24 plant structures%3B EXPRESSED DURING: 15 growth stages%3B Ha.
AT5G65950	2738.79	0.599247	4.59454e-09	1.32192e-08	2710	2128	1734	3463	3087	3603		FUNCTIONS IN: molecular_function unknown%3B INVOLVED IN: biological_process unknown%3B LOCATED IN: cellular_component unknown%3B EXPRESSED IN: 25 plant structures%3B EXPRESSED DURING: 15 growth stages%3B CONTAINS InterPro DOMAIN/s: Protein of unknown function /.../83%2C C-terminal (InterPro:IPR012880)%2C Foie gras liver health family 1 (InterPro:IPR021773)%3B Ha.
AT3G61440	24609.1	0.599229	2.20831e-06	5.22136e-06	25694	17840	15702	29856	27205	34299	CYSC1	Bifunctional L-3-cyanoalanine synthase/cysteine synthase C1%2C mitochondrial
AT3G57340	1503.67	0.599185	2.93189e-10	9.12664e-10	1418	1216	963	1842	1708	2026		AT3G57340 protein
AT5G27540	2247.69	0.599165	1.19699e-05	2.65918e-05	2343	1748	1331	2841	2473	3027	MIRO1	Mitochondrial Rho GTPase 1
AT5G58780	1.60447	0.599064	0.709815	0.775325	3	0	1	4	1	1		Dehydrodolichyl diphosphate synthase 3
AT5G03970	421.98	0.59897	2.84706e-05	6.11104e-05	386	373	251	523	485	556		F-box protein At5g03970
AT1G02970	51.3993	0.598766	0.0421775	0.0639746	35	49	37	66	58	66	WEE1	Wee1-like protein kinase
AT3G07910	1237.32	0.598722	1.32056e-05	2.92176e-05	1314	871	795	1545	1387	1657		AT3g07910/F17A17_25
AT5G06660	891.664	0.598718	1.20019e-10	3.83123e-10	820	717	591	1082	1031	1191		Calcium load-activated calcium channel
AT2G20820	5189.37	0.598645	2.67085e-06	6.27164e-06	5318	4039	3144	6229	5788	7243		Expressed protein
AT4G34150	7954.46	0.598589	0.000116152	0.000235244	6902	5206	6647	10113	8832	10546		AT4g34150/F28A23_90
AT3G10660	152.788	0.598481	0.0012546	0.00229772	142	104	117	198	185	181	CPK2	Calcium-dependent protein kinase 2
AT5G03440	344.647	0.598417	2.14471e-06	5.07651e-06	304	269	246	447	404	423		At5g03440
AT3G63500	3536.92	0.598339	1.19964e-11	4.09315e-11	3135	2920	2370	4566	4097	4422	OBE4	Protein OBERON 4
AT1G13110	9028.3	0.597863	1.03302e-05	2.30819e-05	7151	7669	6514	12087	9211	12247	CYP71B7	CYP71B7
AT4G13940	27213.5	0.597035	6.26219e-14	2.44472e-13	23901	22264	18616	34557	29847	36502	SAHH1	Adenosylhomocysteinase 1
AT3G54980	351.78	0.596869	0.00110094	0.00202949	377	283	192	457	379	470		Pentatricopeptide repeat-containing protein At3g54980%2C mitochondrial
AT1G27610	0.800843	0.596662	0.817288	0.857654	1	1	0	3	0	0		unknown protein%3B FUNCTIONS IN: molecular_function unknown%3B INVOLVED IN: biological_process unknown%3B LOCATED IN: chloroplast%3B EXPRESSED IN: 11 plant structures%3B EXPRESSED DURING: LP.04 four leaves visible%2C 4 anthesis%2C 4 leaf senescence stage%2C petal d /.../ntiation and expansion stage%2C D bilateral stage%3B Ha.
AT1G09590	5122.27	0.596511	1.09798e-06	2.66235e-06	5203	4006	3131	6696	5597	6691	RPL21A	60S ribosomal protein L21-1
AT1G06033	17.4569	0.596126	0.221399	0.293016	15	9	17	20	24	20	ncRNA_gene	snoRNA
AT4G15520	783.256	0.595913	1.34272e-05	2.9697e-05	715	694	468	954	942	999		OBP33pep like protein
AT5G15080	1057.54	0.595492	7.59721e-06	1.7153e-05	1067	855	627	1257	1254	1402	PIX7	Probable serine/threonine-protein kinase PIX7
AT2G29065	223.164	0.595237	0.000308103	0.000600086	209	148	174	279	251	296	SCL34	Scarecrow-like protein 34
AT3G20740	685.566	0.595171	3.95226e-08	1.06492e-07	671	515	457	848	811	876	FIE	Polycomb group protein FERTILIZATION-INDEPENDENT ENDOSPERM
AT3G13780	313.745	0.595061	1.50348e-05	3.3124e-05	308	235	209	362	369	431		SMAD/FHA domain-containing protein
AT2G41900	3417.83	0.59504	6.86255e-07	1.68831e-06	3392	2787	2053	4291	3808	4563		Zinc finger CCCH domain-containing protein 30
AT4G18830	34.5194	0.59485	0.0683812	0.100202	29	29	24	40	46	41	OFP5	Transcription repressor OFP5
AT1G63730	63.9241	0.594592	0.0183414	0.0292668	68	46	40	85	71	81		Disease resistance protein (TIR-NBS-LRR class) family
AT5G65510	4.5618	0.594339	0.481673	0.574117	5	3	3	7	4	6	AIL7	AP2-like ethylene-responsive transcription factor AIL7
AT3G51960	407.052	0.594093	3.28975e-05	7.02662e-05	357	295	314	462	507	533	ATBZIP24	Basic leucine zipper 24
AT3G14720	971.638	0.593941	4.8171e-07	1.19889e-06	962	767	608	1246	1053	1303	MPK19	Mitogen-activated protein kinase 19
AT1G02740	459.127	0.593449	0.000136946	0.000275376	476	351	281	577	475	654	MRG2	Protein MRG2
AT3G47850	1201.15	0.593271	1.5709e-10	4.97479e-10	1125	888	856	1483	1347	1617		tRNA (Ile)-lysidine synthase
AT5G26760	1461.24	0.592782	3.06702e-09	8.91752e-09	1285	1197	1003	1823	1564	2031		Putative RNA polymerase II subunit B1 CTD phosphatase RPAP2 homolog
AT3G05690	133.807	0.592638	0.00556524	0.00948543	141	110	73	158	147	192	UNE8	Nuclear factor Y%2C subunit A2
AT1G05940	1963.79	0.592477	1.75066e-08	4.83467e-08	1939	1547	1239	2394	2221	2655	CAT9	Cationic amino acid transporter 9%2C chloroplastic
AT1G48430	2734.44	0.592224	0.0010449	0.00193035	3035	2172	1455	3346	3268	3482		Dihydroxyacetone kinase
AT5G65280	148.968	0.592179	0.022563	0.0355784	91	135	122	200	171	178	GCL1	LanC-like protein GCL1
AT4G39010	23.6297	0.592086	0.211607	0.281113	15	16	24	27	20	41	AtGH9B18	Endoglucanase 24
AT5G16120	2487.17	0.592082	7.73146e-14	3.0041e-13	2325	1988	1645	3049	2889	3256		alpha/beta-Hydrolases superfamily protein
AT3G52120	2699.66	0.592034	2.25524e-14	9.01455e-14	2528	2091	1842	3457	3059	3465		SWAP (Suppressor-of-White-APricot)/surp domain-containing protein / D111/G-patch domain-containing protein
AT5G03280	4179.92	0.591656	9.13969e-09	2.58e-08	4088	3369	2604	5258	4786	5407	EIN2	Ethylene-insensitive protein 2
AT3G29010	136.208	0.591536	0.000574399	0.00109	123	105	97	177	156	170		Biotin/lipoate A/B protein ligase family
AT3G18230	792.073	0.591503	5.87575e-10	1.79474e-09	741	628	528	1006	905	1017		At3g18230
AT4G01290	5148.48	0.590933	6.04156e-09	1.72354e-08	5062	3989	3333	6778	5711	6546		Chorismate synthase
AT5G59380	296.947	0.590927	5.44385e-06	1.24414e-05	261	237	210	384	343	369	MBD6	Methyl-CpG-binding domain-containing protein 6
AT5G13450	10906.4	0.590902	2.61593e-12	9.31178e-12	10615	8373	7213	13237	12530	14558	ATP5	ATP synthase subunit O%2C mitochondrial
AT5G37440	115.375	0.590899	0.0109304	0.0179547	121	83	74	150	152	122		At5g37440
AT5G62560	1175.95	0.590595	1.89369e-06	4.50417e-06	1000	1023	782	1503	1422	1408	PUB41	U-box domain-containing protein 41
AT5G52882	735.767	0.590503	0.0890922	0.128197	679	284	764	1011	843	859		P-loop containing nucleoside triphosphate hydrolases superfamily protein
AT2G07629	36.9834	0.590471	0.126145	0.176072	34	23	31	36	35	67		NA
AT4G01897	306.583	0.590263	9.38062e-05	0.000191607	262	238	229	335	364	434		At4g01897
AT1G62020	2359.33	0.590222	3.52356e-06	8.18801e-06	2416	1850	1435	3083	2678	2954		Coatomer subunit alpha
ATMG00060	19.9606	0.590064	0.247508	0.323668	9	17	20	21	27	25	NAD5C	NADH dehydrogenase subunit 5C
AT3G14830	1536.43	0.589767	2.03782e-09	5.98983e-09	1519	1152	1023	1912	1732	2038		AT3G14830 protein
AT1G55840	2971.26	0.589533	9.74982e-15	3.98161e-14	2799	2297	2025	3615	3380	3991		At1g55840/F14J16_2
AT1G06210	1325.97	0.589241	1.36744e-10	4.34598e-10	1162	1024	973	1630	1482	1791	TOL2	TOM1-like protein 2
AT4G35570	1940.21	0.588947	9.48164e-07	2.30844e-06	1994	1480	1213	2315	2282	2569	HMGB5	High mobility group B protein 5
AT1G10170	2350.64	0.588696	3.19513e-11	1.0601e-10	2158	1939	1539	2980	2605	3107	ATNFXL1	NF-X-like 1
AT5G43180	236.95	0.588524	0.00157635	0.00286006	208	156	198	268	285	321		At5g43180
AT4G09560	648.447	0.588452	4.85211e-07	1.2071e-06	577	549	426	846	750	796	RMR4	Receptor homology region%2C transmembrane domain- and RING domain-containing protein 4
AT3G18170	137.582	0.587988	0.00336686	0.00588605	113	111	103	198	143	167		Glycosyltransferase family 61 protein
AT3G02700	615.909	0.587972	1.61329e-08	4.47026e-08	555	462	453	753	716	804		At3g02700
AT1G18580	772.013	0.587616	4.98154e-06	1.14263e-05	797	552	513	996	876	979	GAUT11	Hexosyltransferase
AT3G62810	1171.3	0.587541	3.91227e-08	1.05463e-07	1143	944	735	1458	1323	1548		At3g62810
AT1G78810	316.235	0.587235	7.63094e-05	0.000157264	290	234	232	372	335	465		Uncharacterized protein At1g78810%3B F9K20.15
AT3G12060	0.804798	0.586765	0.762183	0.819793	1	1	0	1	1	1	TBL1	TBL1
AT5G24030	3673.57	0.586429	0.407288	0.498564	3908	736	4034	5420	4032	4083	SLAH3	S-type anion channel SLAH3
AT2G41082	85.8027	0.586018	0.0508463	0.0761625	96	76	38	91	108	118		unknown protein%3B LOCATED IN: endomembrane system%3B Ha.
AT3G47370	2201.88	0.585869	3.29436e-05	7.03521e-05	2381	1598	1365	2759	2462	2914	RPS20B	40S ribosomal protein S20-2
AT3G05700	688.292	0.585677	0.000425544	0.000817841	755	524	396	839	829	869	DI19-3	Protein DEHYDRATION-INDUCED 19 homolog 3
AT3G13300	4156.57	0.585397	4.62064e-07	1.15143e-06	4175	3346	2532	5244	4699	5401	VCS	Enhancer of mRNA-decapping protein 4
AT1G35470	1201.57	0.585264	7.38706e-12	2.55579e-11	1118	958	808	1496	1349	1593	RANBPM	Ran-binding protein M homolog
AT4G37090	616.377	0.585225	5.33598e-05	0.00011168	645	479	370	727	707	844		UDP-N-acetylmuramoyl-L-alanyl-D-glutamate-2%2C 6-diaminopimelate ligase
AT3G59770	3625.4	0.585119	1.51162e-07	3.90087e-07	3578	2889	2284	4689	3873	4845	SAC9	SacI homology domain-containing protein / WW domain-containing protein
AT3G60080	808.933	0.584791	9.22482e-09	2.6025e-08	714	660	561	945	967	1070		At3g60080
AT5G49910	14048.4	0.584654	2.4469e-12	8.72435e-12	13326	11237	9233	17978	15459	18451	HSP70-7	Heat shock 70 kDa protein 7%2C chloroplastic
AT4G35080	955.918	0.584411	2.43316e-05	5.26085e-05	959	695	650	1213	962	1369		High-affinity nickel-transport family protein
AT5G11340	713.553	0.584348	2.1575e-08	5.92402e-08	689	564	465	886	799	951		Acyl-CoA N-acyltransferases (NAT) superfamily protein
AT1G69460	3137.52	0.584261	4.93299e-05	0.000103689	3345	2456	1828	3839	3601	4138		Transmembrane emp24 domain-containing protein p24delta10
AT5G59845	20.5181	0.584128	0.227592	0.300349	23	15	12	27	14	36	GASA10	Gibberellin-regulated protein 10
AT3G13920	15945.8	0.583747	1.2884e-08	3.59584e-08	15401	13000	10066	20167	17244	21526	EIF4A1	Eukaryotic translation initiation factor 4A1
AT4G39363	6.0253	0.583558	0.478446	0.571723	4	3	7	11	6	5	ncRNA_gene	snoRNA
AT2G29530	35.8822	0.583519	0.167896	0.228043	32	39	16	37	33	64	TIM10	Tim10/DDP family zinc finger protein
AT3G24530	1769.52	0.583478	9.25769e-10	2.78861e-09	1624	1309	1301	2276	2026	2219		AAA-type ATPase family protein / ankyrin repeat family protein
AT4G00660	1008.88	0.583268	5.61258e-11	1.82921e-10	907	800	709	1292	1133	1296	RH8	DEAD-box ATP-dependent RNA helicase 8
AT3G16220	2120.65	0.583232	1.34908e-08	3.76038e-08	2112	1546	1452	2585	2381	2865		At3g16220
AT1G69670	1170.04	0.583218	1.90492e-08	5.24736e-08	1161	883	777	1405	1384	1524	CUL3B	Cullin-3B
AT1G52730	2056.15	0.583015	4.80167e-15	1.99458e-14	1870	1605	1451	2510	2400	2668		AT1G52730 protein
AT1G13190	3366.87	0.58283	2.33593e-11	7.81418e-11	2963	2686	2401	4220	4025	4143		F3F19.21 protein
AT2G27480	215.233	0.582764	0.000162061	0.000323568	187	157	169	262	247	284	CML48	Probable calcium-binding protein CML48
AT4G00355	5395.7	0.582754	2.43767e-05	5.27013e-05	5438	4540	3112	6619	6382	6872	ATI2	ATG8-interacting protein 2
AT4G13890	349.975	0.582752	0.616855	0.700035	712	197	14	490	418	377	SHM5	Serine hydroxymethyltransferase 5
AT2G18030	625.318	0.582722	8.33408e-08	2.19277e-07	584	463	452	809	707	789	MSRA5	Peptide methionine sulfoxide reductase A5
AT2G01710	1011.96	0.582323	3.65233e-09	1.05706e-08	988	782	669	1274	1132	1329		Chaperone DnaJ-domain superfamily protein
AT1G75230	680.989	0.582304	2.39296e-05	5.17721e-05	716	519	417	833	773	908		DNA glycosylase superfamily protein
AT2G03855	5.52522	0.582002	0.488973	0.581226	5	2	6	6	9	5	ncRNA_gene	miRNA
AT4G16680	439.791	0.581962	5.90009e-05	0.000123013	388	347	317	623	456	544		P-loop containing nucleoside triphosphate hydrolases superfamily protein
AT4G05390	764.748	0.581772	0.000656174	0.00123743	684	608	540	940	705	1198	RFNR1	Ferredoxin--NADP reductase%2C root isozyme 1%2C chloroplastic
AT3G14230	3073.34	0.581744	2.62119e-08	7.15129e-08	3086	2270	2063	3971	3458	3901	RAP2-2	Ethylene-responsive transcription factor RAP2-2
AT1G14320	21073.5	0.581581	7.62719e-09	2.16351e-08	21081	16480	13407	26450	23571	27720	RPL10A	60S ribosomal protein L10-1
AT1G66100	11867.2	0.581194	0.000403688	0.000777961	9370	9970	8853	15738	15091	12637		Probable thionin-2.4
AT4G29870	772.127	0.581055	4.32977e-05	9.15648e-05	790	607	474	967	954	916		At4g29870
AT2G37195	182.687	0.580943	0.0208	0.0329549	212	151	86	220	200	256		unknown protein%3B FUNCTIONS IN: molecular_function unknown%3B INVOLVED IN: biological_process unknown%3B LOCATED IN: endomembrane system%3B Ha.
AT5G05820	822.819	0.580812	1.69579e-07	4.35922e-07	728	662	581	1034	861	1147		Probable sugar phosphate/phosphate translocator At5g05820
AT4G01850	9191.68	0.580761	1.66611e-06	3.97788e-06	7380	7781	6716	12251	10066	11570	SAM2	S-adenosylmethionine synthase
AT1G32530	2465.47	0.580573	5.9524e-09	1.69912e-08	2071	1988	1821	3022	2718	3360	MIP1	MND1-interacting protein 1
AT1G27565	0.849755	0.580149	0.81746	0.857777	0	2	0	1	2	0		unknown protein%3B FUNCTIONS IN: molecular_function unknown%3B INVOLVED IN: biological_process unknown%3B LOCATED IN: cellular_component unknown%3B BEST Arabidopsis thaliana protein match is: unknown protein (TAIR:AT1G52905.1)%3B Ha.
AT4G34840	465.017	0.58004	6.19293e-05	0.000128759	459	330	331	569	481	671	MTN2	5'-methylthioadenosine/S-adenosylhomocysteine nucleosidase 2
AT3G23440	112.226	0.579984	0.0148713	0.0240114	100	71	96	141	143	127	EDA6	Embryo sac development arrest 6
AT5G45070	8.10519	0.579955	0.449453	0.542576	7	2	10	10	7	13	PP2A8	Protein PHLOEM PROTEIN 2-LIKE A8
AT2G02850	69.1198	0.57975	0.108219	0.153059	75	30	61	75	73	108	ARPN	Basic blue protein
AT1G26660	249.275	0.57961	0.000741184	0.00139041	248	198	157	281	267	375		Prefoldin chaperone subunit family protein
AT3G11660	6915.18	0.579563	0.000672054	0.00126599	7620	5434	3852	7853	8102	9537	NHL1	NDR1/HIN1-like protein 1
AT1G28230	503.844	0.579099	0.00117883	0.00216625	551	397	282	572	601	684	PUP1	Purine permease 1
AT5G13680	1300.79	0.578969	2.77676e-06	6.51267e-06	1332	1026	798	1592	1462	1744	ELP1	Elongator complex protein 1
AT4G11270	1578.75	0.578904	1.70981e-08	4.72785e-08	1574	1176	1063	2017	1756	2047		Transducin/WD40 repeat-like superfamily protein
AT1G63160	147.729	0.578857	0.00785493	0.0131437	151	94	111	198	142	207	RFC2	Replication factor C subunit 2
AT1G50700	203.548	0.578672	0.000504279	0.000961899	186	165	138	227	265	255	CPK33	calcium-dependent protein kinase 33
AT2G34050	227.797	0.578505	0.00161782	0.00293109	253	165	137	273	266	301		ATP synthase F1 complex assembly factor
AT5G41685	131.496	0.57847	0.00477777	0.00820696	145	95	80	159	146	181	TOM7-1	Mitochondrial import receptor subunit TOM7-1
AT3G27190	155.119	0.578383	0.00100448	0.0018584	132	136	104	179	176	217	UKL2	Uridine kinase-like protein 2%2C chloroplastic
AT4G24440	887.265	0.578325	5.37129e-07	1.33183e-06	870	717	559	1122	962	1191	TFIIA-S	AT4G24440 protein (Fragment)
ATMG01090	48.3862	0.57818	0.0376159	0.0574708	46	32	38	60	56	62	ORF262	Uncharacterized mitochondrial protein AtMg01090
AT4G03180	454.024	0.577746	4.4331e-06	1.02192e-05	458	351	290	553	517	604		At4g03180
AT1G20050	2231.58	0.57762	8.22814e-05	0.000169077	2364	1790	1286	2703	2603	2909	HYD1	Probable 3-beta-hydroxysteroid-Delta(8)%2CDelta(7)-isomerase
AT5G19990	3459.38	0.5773	1.08052e-13	4.16258e-13	3300	2698	2342	4319	3854	4577	RPT6A	26S proteasome regulatory subunit 8 homolog A
AT5G38396	22.6172	0.576974	0.158287	0.216244	25	17	13	26	31	26		F-box/LRR-repeat protein At5g38396
AT5G28050	4041.73	0.576965	1.11245e-10	3.55826e-10	3583	3118	2978	4881	4455	5572		Cytidine/deoxycytidylate deaminase family protein
AT5G47590	127.94	0.576855	0.0146172	0.0236329	116	111	81	141	185	141		Heat shock protein HSP20/alpha crystallin family
AT5G24352	73.6714	0.576836	0.0117431	0.0192067	63	55	58	95	81	95		Serine/threonine-protein kinase WNK (With No Lysine)-like protein
AT4G37910	4742.93	0.576746	2.6055e-05	5.61827e-05	4985	3690	2870	6178	5058	6259	HSP70-9	Heat shock 70 kDa protein 9%2C mitochondrial
AT2G08350	0.795962	0.576503	0.789546	0.842147	1	1	0	0	1	2	ncRNA_gene	lncRNA
AT5G22000	5847.62	0.576438	1.65555e-08	4.58312e-08	5573	4905	3663	7352	6538	7650	RHF2A	RHF2A
AT1G08910	990.864	0.576327	2.65779e-07	6.73381e-07	853	816	705	1271	1036	1350		zinc ion binding%3Bzinc ion binding
AT2G44580	113.894	0.575879	0.0276757	0.04307	71	101	96	142	124	153		Zinc ion binding protein
AT3G04930	2033.35	0.575853	8.25293e-09	2.33547e-08	1809	1742	1341	2616	2280	2588		Probable transcription factor At3g04930
AT1G36990	823.267	0.575842	1.36534e-09	4.06612e-09	770	663	551	1002	968	1058		C-jun-amino-terminal kinase-interacting protein
AT1G76950	951.189	0.575806	4.41665e-09	1.27181e-08	896	708	684	1218	1075	1207	PRAF1	PH%2C RCC1 and FYVE domains-containing protein 1
AT5G48670	33.3154	0.575648	0.0842039	0.121689	35	27	19	45	36	42	AGL80	Agamous-like MADS-box protein AGL80
AT1G22520	981.038	0.575588	1.91953e-09	5.65325e-09	921	782	662	1218	1067	1333		Domain of unknown function (DUF543)
AT3G32940	1111.14	0.575523	0.000266627	0.000521893	1223	831	660	1298	1306	1486		RNA-binding KH domain-containing protein
AT5G22880	1983.27	0.575496	0.0429127	0.064999	1019	1774	1812	2359	2221	2729	H2B	Histone H2B
AT4G36830	28.7098	0.575434	0.14402	0.198338	31	22	17	33	25	49	HOS3-1	HOS3-1
AT3G14180	1056.87	0.57524	1.74676e-06	4.16545e-06	979	891	680	1335	1289	1253	ASIL2	ASIL2
AT5G19960	748.165	0.575199	5.5289e-06	1.26273e-05	747	599	468	881	832	1047		Glycine-rich RNA-binding protein%2C putative
AT5G56340	2070.82	0.574987	5.68982e-05	0.000118774	1727	1497	1702	2548	2213	2879	ATCRT1	RING/U-box superfamily protein
AT1G07990	2897.75	0.574887	1.27823e-07	3.31252e-07	2906	2294	1829	3704	3195	3774		At1g07990/T6D22_5
AT2G02180	2372.21	0.574833	1.66814e-08	4.6153e-08	1962	1965	1741	2867	2732	3128	TOM3	Tobamovirus multiplication protein 3
AT5G61580	1827.53	0.574554	2.14498e-09	6.29476e-09	1802	1360	1254	2196	2141	2384	PFK4	ATP-dependent 6-phosphofructokinase
AT4G25885	6.04436	0.5745	0.584585	0.672048	3	4	7	3	2	18	ncRNA_gene	lncRNA
AT2G07779	7.38752	0.574179	0.448008	0.541105	3	5	9	11	7	9		unknown protein%3B Ha.
AT4G10840	6573.56	0.574019	9.59644e-18	4.61419e-17	6071	5120	4629	8271	7525	8374	KLCR1	Protein KINESIN LIGHT CHAIN-RELATED 1
AT1G11630	404.418	0.573869	1.62379e-06	3.88188e-06	364	309	298	518	439	532		Pentatricopeptide repeat-containing protein At1g11630%2C mitochondrial
AT3G01930	457.002	0.573649	2.80788e-06	6.58306e-06	431	351	319	563	562	551		F1C9.29 protein
AT3G27460	442.655	0.573585	5.12433e-05	0.000107532	356	361	339	519	493	618		SGF29 tudor-like domain-containing protein
AT1G32928	215.775	0.573371	0.00356846	0.00621805	181	144	188	270	257	264		Avr9/Cf-9 rapidly elicited protein
AT3G10290	5.4482	0.573288	0.454537	0.547321	4	5	4	7	6	7		Probable sugar phosphate/phosphate translocator At3g10290
AT5G23110	2536.71	0.573112	9.63266e-06	2.15737e-05	2688	1930	1564	3146	2891	3294		Zinc finger%2C C3HC4 type (RING finger) family protein
AT5G05010	5616.03	0.573024	1.9227e-15	8.17257e-15	5339	4358	3857	7043	6291	7331		Coatomer subunit delta
AT1G05790	1086.89	0.5729	5.35493e-06	1.22428e-05	1054	920	662	1404	1247	1343		lipase class 3 family protein
AT1G21540	180.856	0.572874	0.00263334	0.00466019	146	142	143	227	230	204	AEE9	Probable acyl-activating enzyme 9
AT5G26240	2068.35	0.572717	1.06705e-10	3.41808e-10	1996	1605	1398	2520	2288	2811	CLC-D	Chloride channel protein CLC-d
AT5G08560	2774.42	0.572503	6.46759e-13	2.37864e-12	2578	2128	1975	3447	3045	3725	WDR26	WD repeat-containing protein 26 homolog
AT4G19850	34.9541	0.572475	0.0826313	0.119597	29	33	22	41	45	42	ATPP2-A2	Lectin-like protein
AT4G31130	1596.62	0.572347	3.18162e-06	7.42078e-06	1649	1218	1015	1893	1784	2205		At4g31130
AT3G03305	558.174	0.572257	5.28447e-06	1.20887e-05	571	424	360	710	619	726		Putative metallophosphoesterase At3g03305
AT1G17550	3907.35	0.572179	1.04529e-10	3.34926e-10	3629	3206	2598	4643	4368	5379	HAB2	Protein phosphatase 2C 7
AT2G44310	1778.58	0.571915	1.43515e-05	3.16592e-05	1859	1398	1078	2276	1973	2295		Calcium-binding EF-hand family protein
AT4G31480	4195.05	0.571735	7.33458e-16	3.1884e-15	3922	3366	2838	5223	4770	5430		Coatomer%2C beta subunit
AT4G23250	3181.4	0.571654	5.19285e-06	1.18882e-05	2536	2642	2410	3711	3580	4422	EMB1290	kinases%3Bprotein kinases
AT3G59520	352.7	0.571622	6.59295e-05	0.000136696	329	303	221	469	398	429	RBL13	RHOMBOID-like protein 13
AT1G21080	3566.89	0.571373	1.47629e-14	5.96371e-14	3377	2839	2402	4419	4026	4673		DNAJ heat shock N-terminal domain-containing protein
AT2G26240	1584.2	0.571274	0.000721531	0.00135453	1663	1359	855	1948	1837	2036	FAX7	Protein FATTY ACID EXPORT 7
AT3G03320	184.505	0.57125	0.00244915	0.00434805	183	131	132	200	202	279		At3g03320
AT5G63610	1110.66	0.571214	1.96149e-08	5.40008e-08	1039	904	740	1436	1183	1472	CDKE-1	Cyclin-dependent kinase E-1
AT3G04500	1256.53	0.571036	4.10059e-07	1.02472e-06	1252	997	801	1501	1396	1731		Putative RRM-containing protein
AT1G75830	1.39151	0.571016	0.761752	0.81944	0	0	3	1	2	2	PDF1.1	Defensin-like protein 13
AT5G18120	680.786	0.570963	1.70482e-09	5.03888e-09	620	547	473	837	787	877	APRL7	ATAPRL7
AT3G05250	515.292	0.570749	5.44446e-08	1.45131e-07	469	419	354	622	585	688		At3g05250
AT3G01820	767.631	0.570664	3.25396e-06	7.58508e-06	711	632	511	1030	787	1012		Probable adenylate kinase 7%2C mitochondrial
AT1G56110	2826.4	0.570603	0.00842321	0.0140426	3460	2054	1480	3698	3030	3676	NOP56	At1g56110/T6H22_9
AT5G52880	555.231	0.569816	0.000528896	0.00100741	606	432	321	657	657	726		F-box protein At5g52880
AT4G23100	11331.6	0.569721	9.74307e-05	0.000198756	10057	8901	8268	12966	11302	17653	GSH1	Glutamate--cysteine ligase%2C chloroplastic
AT4G39364	5.70005	0.56968	0.453122	0.545895	7	4	3	7	7	7	ncRNA_gene	snoRNA
AT1G24530	890.749	0.569511	0.0253909	0.0397611	1150	512	541	1200	1050	1013		F21J9.19
AT3G09855	0.792006	0.569507	0.792095	0.844189	1	1	0	2	0	1	ncRNA_gene	lncRNA
AT3G53580	3263.85	0.56934	3.72467e-13	1.3882e-12	3047	2646	2194	4136	3704	4148	DAPF	Diaminopimelate epimerase%2C chloroplastic
AT4G20850	13829.8	0.569309	1.64367e-09	4.86474e-09	13844	10749	8997	17120	15663	18038	TPP2	Tripeptidyl-peptidase 2
AT5G23140	1318.44	0.569222	4.04247e-10	1.24879e-09	1243	1083	864	1626	1502	1717	CLPP2	ATP-dependent Clp protease proteolytic subunit 2%2C mitochondrial
AT5G13960	311.52	0.568579	4.54866e-06	1.04735e-05	275	256	219	387	353	404	SUVH4	Histone-lysine N-methyltransferase%2C H3 lysine-9 specific SUVH4
AT5G16280	2088.01	0.568546	7.25591e-12	2.51295e-11	1992	1612	1444	2627	2294	2758		Tetratricopeptide repeat (TPR)-like superfamily protein
AT5G13560	2880.62	0.568363	1.20832e-09	3.61242e-09	2866	2189	1933	3583	3211	3796		At5g13560
AT4G21192	559.581	0.568325	1.46787e-07	3.78962e-07	519	428	402	708	654	690		COX assembly mitochondrial protein
AT1G61570	1383.85	0.568174	0.0123232	0.020091	1679	1074	678	1774	1584	1721	TIM13	Mitochondrial import inner membrane translocase subunit TIM13
AT5G12430	2340.16	0.567991	1.38592e-11	4.71041e-11	2211	1894	1558	2941	2698	2949	TPR16	Heat shock protein DnaJ with tetratricopeptide repeat-containing protein
AT1G71860	2105.4	0.567979	3.74416e-10	1.15933e-09	2018	1612	1462	2571	2291	2887	PTP1	Protein-tyrosine-phosphatase PTP1
AT3G05545	3133.12	0.567941	3.70695e-16	1.63822e-15	2909	2447	2205	3893	3596	4012		RING finger family protein
AT3G60680	387.868	0.567741	0.00019426	0.000385029	323	282	321	477	442	504		At3g60680
AT2G42390	1306.28	0.56773	2.37809e-06	5.60785e-06	1320	1057	804	1564	1491	1746		Expressed protein
AT1G03190	444.904	0.567719	4.40641e-05	9.30459e-05	461	338	284	582	494	559	XPD	UVH6
AT1G64810	1956.07	0.56741	0.000467656	0.000895324	2187	1475	1140	2456	2276	2443	APO1	APO RNA-binding protein (DUF794)
AT5G18240	0.839744	0.567269	0.792233	0.844299	1	0	1	0	2	1	MYR1	Myb-related protein 1
AT1G17780	1153	0.567251	2.97339e-06	6.95272e-06	1202	847	758	1449	1303	1483		unknown protein%3B BEST Arabidopsis thaliana protein match is: unknown protein (TAIR:AT2G16575.1)%3B Ha.
AT1G01910	1751.32	0.567195	1.35551e-12	4.89501e-12	1582	1444	1200	2156	1991	2284		ATPase
AT1G65430	1485.06	0.567056	6.98995e-13	2.56484e-12	1359	1173	1050	1791	1724	1935	ARI8	RBR-type E3 ubiquitin transferase
AT2G25510	119170	0.56705	0.0158864	0.0255608	145165	95013	55930	141595	144778	150190		Expressed protein
AT3G59470	450.729	0.566886	5.65733e-06	1.2912e-05	436	364	293	595	495	566		Far-red impaired responsive (FAR1) family protein
AT2G43530	1577.09	0.56673	0.000929096	0.00172481	1496	1084	1218	1856	2143	1747	ATTI3	Defensin-like protein 194
AT3G48770	24.6952	0.566658	0.131638	0.183034	25	19	16	34	25	32		ATP/DNA binding protein
AT5G51300	1902.46	0.566607	1.68331e-12	6.04956e-12	1813	1498	1294	2387	2144	2455	SF1	Splicing factor-like protein 1
AT5G11260	245.193	0.56646	0.000284359	0.000555466	219	220	154	286	289	325	HY5	Basic-leucine zipper (bZIP) transcription factor family protein
AT5G16800	1336.43	0.56643	1.51345e-07	3.90477e-07	1258	1139	844	1664	1545	1694		Acyl-CoA N-acyltransferases (NAT) superfamily protein
AT1G05060	953.562	0.566364	1.03612e-07	2.7065e-07	884	787	636	1224	1006	1279		At1g05060
AT2G07360	3370.04	0.566142	9.17665e-11	2.9514e-10	3203	2674	2283	4397	3695	4285		SH3 domain-containing protein
AT4G17840	7255.42	0.566119	3.42501e-12	1.21108e-11	7056	5715	4830	8974	8380	9261		At4g17840
AT2G39100	381.894	0.566032	5.21946e-05	0.000109394	362	331	234	486	441	474		Putative RING zinc finger protein
AT3G56210	1750.82	0.565489	4.36739e-05	9.23e-05	1866	1371	1048	2166	1992	2269		ARM repeat superfamily protein
AT3G04820	535.535	0.565381	0.00312467	0.00548266	609	418	292	673	574	724		Pseudouridine synthase family protein
AT4G30630	569.696	0.565275	0.000143227	0.000287547	546	491	348	774	586	736		At4g30630
AT2G27510	407.778	0.565091	0.000648851	0.00122449	360	316	305	429	449	624	FD3	Ferredoxin
AT3G26100	3751.62	0.564892	2.78858e-14	1.10871e-13	3454	3073	2546	4700	4206	4865		Regulator of chromosome condensation (RCC1) family protein
AT5G15025	65.3139	0.564821	0.0449589	0.0678751	71	41	47	70	70	101		Paired amphipathic helix Sin3-like protein
AT1G22885	534.22	0.564755	0.00122642	0.00224937	403	410	456	626	640	690		unknown protein%3B FUNCTIONS IN: molecular_function unknown%3B INVOLVED IN: biological_process unknown%3B LOCATED IN: endomembrane system%3B EXPRESSED IN: 22 plant structures%3B EXPRESSED DURING: 13 growth stages%3B Ha.
AT4G12710	467.76	0.564691	0.00015665	0.000313313	477	378	286	551	502	670		ARM repeat superfamily protein
AT3G45830	1097.05	0.564541	2.76402e-09	8.05709e-09	957	912	774	1322	1292	1406		DNA-binding protein-like
AT1G70330	864.54	0.564432	2.82515e-06	6.61967e-06	819	745	536	1028	1014	1129	ENT1	Equilibrative nucleotide transporter 1
AT5G49000	270.99	0.564271	0.00011365	0.00023037	256	222	179	344	278	376		F-box/kelch-repeat protein At5g49000
AT5G46780	1412.68	0.564241	4.59516e-11	1.50871e-10	1335	1123	963	1800	1572	1813		At5g46780
AT3G12140	1981.19	0.56384	9.7407e-13	3.54268e-12	1828	1557	1402	2521	2187	2564		EML1
AT2G39770	6870.48	0.563819	4.0078e-12	1.41214e-11	6325	5686	4618	8800	7716	8682	CYT1	VTC1
AT5G26110	658.435	0.563744	1.1893e-05	2.64308e-05	603	575	418	872	723	821		Protein kinase superfamily protein
AT2G10450	1.62779	0.563637	0.696264	0.76225	2	1	1	4	1	1		14-3-3 family protein
AT5G11190	10.068	0.563591	0.372497	0.462194	12	10	3	12	13	12	SHN2	Ethylene-responsive transcription factor SHINE 2
AT2G24765	2029.75	0.563162	3.08469e-12	1.09348e-11	1858	1573	1469	2536	2232	2684	ARF3	ADP-ribosylation factor 3
AT1G04480	5335.75	0.5627	1.83602e-14	7.37333e-14	5108	4223	3612	6629	6018	6925	RPL23A	60S ribosomal protein L23
AT5G58540	265.49	0.562548	0.000189124	0.000375253	249	190	202	333	278	365		Protein kinase superfamily protein
AT5G44070	9359.06	0.562536	3.42781e-05	7.30649e-05	7338	7585	7420	12162	10702	11408	PCS1	PCS1
AT3G46600	4698.94	0.56248	0.000211052	0.000417034	4053	3202	3981	5976	5166	6101	SCL30	Scarecrow-like protein 30
AT4G08460	2274.68	0.562418	3.58944e-09	1.03961e-08	2137	1890	1492	2816	2464	3078		AT4G08460 protein
AT3G45710	36.5043	0.562192	0.158259	0.216219	35	32	22	42	27	67	NPF2.5	Protein NRT1/ PTR FAMILY 2.5
AT3G20910	326.588	0.561914	1.56405e-05	3.44077e-05	300	250	239	396	351	453	NFYA9	Nuclear transcription factor Y subunit A-9
AT3G07690	571.96	0.561907	0.00108757	0.00200579	623	465	318	683	663	752		6-phosphogluconate dehydrogenase family protein
AT5G05210	1521.48	0.56123	4.99619e-07	1.24165e-06	1566	1130	1013	1873	1757	1945		AT5g05210/K2A11_8
AT1G42440	1813.93	0.561045	0.00227102	0.00405043	2056	1429	992	2347	1911	2407		At1g42440/F7F22_7
AT5G08690	11192.7	0.560895	1.08899e-08	3.05389e-08	10947	9141	7169	13366	12547	15161		ATP synthase subunit beta-2%2C mitochondrial
AT5G58790	140.11	0.560891	0.00893329	0.0148413	121	126	92	164	136	217		unknown protein%3B Ha.
AT3G14080	592.779	0.560889	3.2504e-05	6.94566e-05	623	433	391	759	647	770	LSM1B	Sm-like protein LSM1B
AT3G16150	25.7597	0.560384	0.273089	0.352518	22	10	29	28	24	43		ASPGB1
AT1G65580	2923.81	0.56017	6.94727e-13	2.55035e-12	2651	2293	2119	3591	3219	3918	IP5P15	Type II inositol polyphosphate 5-phosphatase 15
AT1G69600	0.840919	0.560069	0.823772	0.863384	0	2	0	0	2	1	ZHD11	Zinc-finger homeodomain protein 11
AT5G53660	0.840919	0.560069	0.823772	0.863384	0	2	0	0	2	1	GRF7	Growth-regulating factor 7
AT3G62820	882.897	0.55977	1.90571e-06	4.53231e-06	767	715	646	980	1070	1181		Plant invertase/pectin methylesterase inhibitor superfamily protein
AT2G44530	2111.64	0.559601	4.97141e-06	1.14052e-05	2158	1721	1286	2617	2419	2699	PRS5	Ribose-phosphate pyrophosphokinase 5%2C chloroplastic
AT2G46490	1115.18	0.559521	5.46944e-05	0.000114333	872	942	856	1425	1298	1354		Uncharacterized protein At2g46490
AT5G14240	1379.77	0.559508	4.95078e-11	1.62147e-10	1220	1109	1001	1714	1576	1762		Thioredoxin superfamily protein
AT1G54400	4.09163	0.55944	0.525841	0.616327	4	4	2	5	5	5		HSP20-like chaperones superfamily protein
AT2G27460	635.852	0.559242	1.59901e-05	3.51251e-05	653	475	423	781	676	880		At2g27460
AT1G49540	285.425	0.55915	0.00124325	0.0022778	292	244	163	376	305	367	ELP2	Elongator protein 2
AT3G24320	265.919	0.558938	0.000618115	0.00116879	246	218	181	354	255	370	MSH1	DNA mismatch repair protein MSH1%2C mitochondrial
AT5G30490	824.517	0.558807	2.22536e-08	6.09985e-08	810	645	551	1024	930	1068		At5g30145
AT1G20696	4188.73	0.558567	1.05378e-09	3.16304e-09	3871	3386	2895	4801	4729	5837	HMGB3	high mobility group B3
AT3G49320	153.105	0.558558	0.107235	0.151829	218	102	66	217	153	193		Metal-dependent protein hydrolase
AT5G44572	792.305	0.558523	0.001683	0.00304341	864	548	528	1099	921	873		Transmembrane protein
AT5G58470	2661.36	0.558432	1.03611e-13	3.99925e-13	2434	2193	1822	3241	3030	3478	TAF15B	Transcription initiation factor TFIID subunit 15b
AT3G20390	9146.85	0.558296	7.24184e-08	1.91444e-07	7597	7383	6988	10924	10571	11997		Endoribonuclease L-PSP family protein
AT3G01050	1573.25	0.557851	3.49428e-07	8.77787e-07	1611	1213	1019	1938	1766	2062	MUB1	Membrane-anchored ubiquitin-fold protein 1
AT1G05750	174.607	0.557847	0.00089914	0.00167166	169	145	111	230	200	209	PDE247	Pentatricopeptide repeat-containing protein At1g05750%2C chloroplastic
AT4G09012	91.8051	0.557806	0.00628296	0.0106398	88	72	63	118	97	122		Mitochondrial ribosomal protein L27
AT5G05545	1.62291	0.557516	0.687862	0.754605	2	1	1	1	2	3	ncRNA_gene	lncRNA
AT1G56130	62.4818	0.55743	0.0512743	0.0767597	45	62	43	86	71	71		Probable LRR receptor-like serine/threonine-protein kinase At1g56130
AT3G10070	273.528	0.557002	0.000192495	0.000381689	250	245	170	342	308	352	TAF12	Transcription initiation factor TFIID subunit 12
AT4G33510	8871.79	0.556889	2.45944e-11	8.21588e-11	8740	6912	5960	10848	9931	11727	DHS2	Phospho-2-dehydro-3-deoxyheptonate aldolase
AT5G11140	8.84104	0.556684	0.38496	0.475121	6	7	8	8	13	11		Phospholipase-like protein (PEARLI 4) family protein
AT5G57655	4235.92	0.556406	1.47684e-09	4.38509e-09	4182	3371	2777	5044	4912	5547	XYLA	Xylose isomerase
AT1G64840	600.883	0.556256	2.07556e-06	4.91964e-06	603	459	403	717	666	821		F-box/kelch-repeat protein At1g64840
AT5G56680	2170.25	0.556187	3.43844e-07	8.64214e-07	2168	1767	1368	2737	2391	2824	SYNC1	Asparagine--tRNA ligase%2C cytoplasmic 1
AT2G45450	273.523	0.556092	0.000169288	0.000337293	278	205	184	310	321	371	ZPR1	Protein LITTLE ZIPPER 1
AT5G06830	1047.33	0.555809	1.23968e-10	3.95413e-10	971	852	719	1285	1172	1379		CDK5RAP3-like protein
AT2G27180	15.9114	0.55553	0.327472	0.413901	22	12	6	14	17	28		Expressed protein
AT1G72390	1558.53	0.555496	3.25907e-06	7.59625e-06	1634	1173	1009	1919	1750	2039	PHL	CONTAINS InterPro DOMAIN/s: Spt20 family (InterPro:IPR021950)%3B Ha.
AT1G06515	109.808	0.555249	0.00900324	0.0149513	100	76	89	150	114	138		Protein of unknown function (DUF3317)
AT5G66900	1347.29	0.554973	1.85287e-08	5.1069e-08	1261	1003	1000	1691	1459	1787		Disease resistance protein (CC-NBS-LRR class) family
AT3G13200	4344.35	0.554793	3.51171e-14	1.38655e-13	4018	3528	3000	5242	4841	5831	EMB2769	Cwf15 / Cwc15 cell cycle control family protein
AT4G08165	1.6667	0.55475	0.712193	0.777506	2	0	2	1	3	2	ncRNA_gene	snoRNA
AT3G48510	4.24046	0.554742	0.691778	0.75831	0	9	1	4	9	2		At3g48510
AT4G18372	117.035	0.554629	0.0140389	0.0227486	122	84	80	161	107	163		Small nuclear ribonucleoprotein family protein
AT3G29160	2544.52	0.554589	5.20391e-09	1.4915e-08	2298	2187	1693	3052	2854	3413	KIN11	Non-specific serine/threonine protein kinase
AT3G10650	1529.78	0.554588	1.15328e-08	3.227e-08	1494	1230	1006	1956	1702	1941	NUP1	NUP1
AT3G01400	805.941	0.554573	1.77633e-06	4.23386e-06	783	651	530	1027	957	958		ARM repeat superfamily protein
AT4G21450	6468.78	0.554382	3.56131e-07	8.93782e-07	6414	5389	4019	7852	7359	8460		PapD-like superfamily protein
AT5G22320	829.446	0.554122	0.000160116	0.000319979	898	634	507	994	988	1049		AT5g22320/MWD9_11
AT4G24470	1403.96	0.554065	4.7617e-08	1.27613e-07	1396	1086	943	1672	1559	1914	ZIM	GATA-type zinc finger protein with TIFY domain-containing protein
AT4G17250	1115.62	0.55406	1.32182e-07	3.42142e-07	956	885	849	1359	1230	1496		AT4g17250/dl4660w
AT1G02770	16.9154	0.553896	0.212957	0.282812	15	14	12	23	17	22		UPF0725 protein At1g02770
AT1G73430	1753.81	0.553807	7.46421e-10	2.26204e-09	1696	1383	1192	2222	1900	2303		Sec34-like family protein
AT3G09890	446.088	0.553675	2.42911e-05	5.25257e-05	444	362	284	571	473	592		Ankyrin repeat family protein
AT2G27170	2103.13	0.553541	6.59761e-10	2.01036e-09	1926	1768	1416	2575	2302	2828	SMC3	Structural maintenance of chromosomes protein 3
AT1G49850	561.254	0.553386	0.000114813	0.00023259	572	409	389	646	599	816	RHY1A	Probable E3 ubiquitin-protein ligase RHY1A
AT4G14930	2166.04	0.553154	4.9273e-05	0.000103588	1682	1781	1726	2646	2469	2804		At4g14930
AT5G42860	259.019	0.552891	0.00347045	0.0060574	248	241	145	326	313	306		Emb
AT2G26890	3558.84	0.552759	7.85292e-08	2.06958e-07	3575	2835	2295	4506	3896	4626	GRV2	DnaJ homolog subfamily C GRV2
AT4G00305	7.10473	0.552736	0.460176	0.553122	5	6	6	14	5	7		RING/U-box superfamily protein
AT3G13520	4246.98	0.552701	0.0305476	0.0472359	4617	2047	3655	5290	4583	5686	AGP12	Arabinogalactan protein 12
AT5G59160	3345.21	0.552665	1.6353e-11	5.52524e-11	3223	2569	2348	4168	3650	4432	TOPP2	TOPP2
AT4G05120	185.727	0.552134	0.00229928	0.00409839	173	149	129	227	243	205	ENT3	Equilibrative nucleotide transporter 3
AT2G40810	554.318	0.552082	1.4634e-06	3.51319e-06	534	420	394	649	672	702	ATG18C	Autophagy-related protein 18c
AT1G15540	0.836963	0.551904	0.826357	0.865482	0	2	0	2	1	0		2-oxoglutarate (2OG) and Fe(II)-dependent oxygenase superfamily protein
AT1G29965	0.78317	0.551333	0.798668	0.848417	1	1	0	1	0	2	RPL18AA	60S ribosomal protein L18a-1
AT4G31370	0.78317	0.551333	0.798668	0.848417	1	1	0	1	0	2	FLA5	Fasciclin-like arabinogalactan protein 5
AT2G46450	4009.65	0.551306	1.00943e-08	2.83843e-08	4005	2959	2817	4813	4518	5337	CNGC12	Probable cyclic nucleotide-gated ion channel 12
AT4G21670	1165.36	0.5513	1.84756e-05	4.03774e-05	1199	918	740	1493	1211	1569	CPL1	RNA polymerase II C-terminal domain phosphatase-like 1
AT1G67300	1095.71	0.551281	2.25145e-07	5.72795e-07	970	959	732	1339	1217	1453		Major facilitator superfamily protein
AT1G45150	763.54	0.551258	4.57825e-06	1.05376e-05	777	578	512	894	848	1055		Alpha-1%2C6-mannosyl-glycoprotein 2-beta-N-acetylglucosaminyltransferase
AT2G39340	2448.23	0.551061	1.43113e-11	4.85667e-11	2332	1985	1649	3025	2701	3233	SAC3A	SAC3 family protein A
AT5G45750	1065.68	0.551032	8.43116e-05	0.000172996	890	787	883	1357	1199	1336	RABA1C	RABA1c
AT2G40360	2079.67	0.550933	0.0017417	0.00314457	2376	1597	1178	2660	2220	2736	BOP1	Ribosome biogenesis protein BOP1 homolog
AT4G19210	4003.26	0.550885	1.35544e-12	4.89501e-12	3801	3223	2727	4745	4541	5356	ABCE2	ABC transporter E family member 2
AT1G29400	5685.44	0.550791	5.41974e-08	1.44488e-07	4925	4946	3910	6930	6171	7719	ML5	Protein MEI2-like 5
AT5G46680	123.207	0.550635	0.00819842	0.0136955	126	102	74	132	155	163		Pentatricopeptide repeat-containing protein At5g46680
AT2G45380	2406.36	0.550434	1.20987e-10	3.8606e-10	2319	1958	1595	2905	2730	3163		FUNCTIONS IN: molecular_function unknown%3B INVOLVED IN: biological_process unknown%3B LOCATED IN: cellular_component unknown%3B EXPRESSED IN: inflorescence meristem%2C flower%2C cultured cell%3B EXPRESSED DURING: petal differentiation and expansion stage%3B BEST /.../dopsis thaliana protein match is: Calcium-binding EF-hand family protein (TAIR:AT4G34070.1)%3B Ha.
AT5G59180	399.78	0.550172	6.01127e-05	0.000125189	395	329	254	481	426	559	NRPB7	DNA-directed RNA polymerase II subunit 7
AT2G40780	217.75	0.550148	0.00070497	0.00132476	218	161	152	265	272	256		Nucleic acid-binding%2C OB-fold-like protein
AT4G01480	1687.03	0.550051	0.0093189	0.0154476	2062	1248	896	1996	2007	2154	PPA5	PPa5
AT1G29785	147.699	0.549948	0.00314522	0.00551669	139	134	88	182	161	198	ncRNA_gene	lncRNA
AT1G08880	1933.38	0.549904	0.000445485	0.000854793	1453	1725	1463	2168	2254	2644	HTA5	Histone H2A
AT1G18470	1741.23	0.54976	4.98074e-09	1.42942e-08	1601	1308	1312	2109	1934	2325		At1g18470
AT1G69570	40.2407	0.54972	0.0949793	0.136005	46	26	27	55	38	55	CDF5	Cyclic dof factor 5
AT1G76705	62.3397	0.549624	0.0634779	0.0935671	43	65	42	82	72	73		Calmodulin binding protein
AT5G51960	370.808	0.549542	7.96835e-05	0.000163978	377	270	259	453	394	512		At5g51960
AT1G57610	690.687	0.549538	1.38295e-06	3.3284e-06	666	544	474	785	779	964		Calcium uniporter protein 5%2C mitochondrial
AT4G27320	3997.31	0.549517	1.34003e-09	3.99273e-09	3978	3160	2639	4886	4590	5123	PHOS34	Universal stress protein PHOS34
AT2G41510	5.46692	0.549326	0.503407	0.594113	4	3	6	9	4	7	ATCKX1	cytokinin oxidase/dehydrogenase 1
AT1G19840	109.073	0.549134	0.00888546	0.0147659	98	102	66	125	125	149		F6F9.11 protein
AT1G10390	3283.1	0.549131	9.97156e-09	2.80556e-08	3070	2793	2145	4130	3575	4304	NUP98A	Nuclear pore complex protein NUP98A
AT1G26470	568.801	0.549067	0.000299684	0.000584449	530	522	339	714	606	763		Chromatin modification-like protein
AT4G22790	136.298	0.548971	0.0123337	0.0201039	147	90	97	164	135	202	DTX56	Protein DETOXIFICATION
AT2G23300	105.757	0.548818	0.0101028	0.0166616	99	82	76	147	123	115		Leucine-rich repeat protein kinase family protein
AT3G01070	13.1616	0.548759	0.284545	0.365355	12	11	9	20	14	14	ENODL16	At3g01070
AT3G55490	394.266	0.548721	0.00144049	0.0026229	440	296	237	474	477	487		At1g19080
AT1G36070	721.952	0.548527	9.86845e-07	2.40091e-06	638	626	490	915	827	892		At1g36070
AT1G28490	1629.42	0.548497	2.40905e-10	7.53833e-10	1566	1322	1089	2007	1871	2071	SYP61	Syntaxin-61
AT2G40390	252.842	0.548356	0.00389926	0.00676099	285	194	146	329	277	319		Neuronal PAS domain protein
AT3G12130	922.596	0.548335	2.18479e-08	5.99551e-08	836	788	621	1132	1044	1194		Zinc finger CCCH domain-containing protein 36
AT3G13460	12284.2	0.5481	5.05826e-08	1.35183e-07	11621	10452	7935	15574	13161	16206	ECT2	ECT2
AT2G26990	2246.47	0.547893	1.53134e-07	3.94963e-07	2135	1905	1449	2631	2523	3061	CSN2	COP9 signalosome complex subunit 2
AT2G41960	2305.22	0.547592	3.94476e-08	1.06302e-07	2317	1785	1541	2948	2549	2924		Uncharacterized protein At2g41960
AT2G37680	517.222	0.547466	9.58925e-06	2.14845e-05	524	384	357	628	562	703		CONTAINS InterPro DOMAIN/s: Vacuolar import/degradation protein Vid24 (InterPro:IPR018618)%3B Ha.
AT5G37370	2643.13	0.547116	7.64162e-07	1.87246e-06	2695	2112	1681	3303	2890	3470	SRL1	Pre-mRNA splicing factor SR-like 1
AT5G10960	8154.28	0.547108	2.87148e-11	9.55897e-11	7638	6836	5422	10202	9214	10348	CAF1-10	Probable CCR4-associated factor 1 homolog 10
AT1G65550	1.3261	0.547063	0.779482	0.834126	0	1	2	1	0	4	NAT10	Putative nucleobase-ascorbate transporter 10
AT1G61310	416.197	0.546922	1.40387e-05	3.0995e-05	383	344	286	490	515	510		LRR and NB-ARC domains-containing disease resistance protein
AT5G01960	3148.02	0.546543	1.06192e-08	2.98078e-08	3117	2549	2045	3925	3492	4083		RING/U-box superfamily protein
AT3G59630	650.277	0.546177	0.000119557	0.00024179	684	520	397	811	695	874		2-(3-amino-3-carboxypropyl)histidine synthase subunit 2
AT1G12970	613.616	0.546117	4.56559e-05	9.62542e-05	540	563	392	762	683	796	PIRL3	Plant intracellular Ras-group-related LRR protein 3
AT3G63070	1582.49	0.546099	2.3827e-09	6.97443e-09	1483	1258	1114	2062	1707	2012	HULK3	Protein HUA2-LIKE 3
AT1G27600	1333.46	0.5459	6.74496e-10	2.05291e-09	1187	1061	987	1667	1478	1723	IRX9H	Probable beta-1%2C4-xylosyltransferase IRX9H
AT1G29370	870.67	0.54589	2.22638e-07	5.66658e-07	821	740	566	1040	1010	1127		RNA polymerase II degradation factor-like protein (DUF1296)
AT1G15400	2238.58	0.545877	1.97263e-11	6.62664e-11	2120	1841	1504	2771	2542	2856		Uncharacterized protein At1g15400
AT4G25770	1144.44	0.545846	7.65421e-08	2.01899e-07	1115	857	820	1360	1264	1560		alpha/beta-Hydrolases superfamily protein
AT3G63220	341.297	0.5458	1.03436e-05	2.31098e-05	313	279	239	427	364	457	SKIP30	F-box/kelch-repeat protein SKIP30
AT5G43610	0.884701	0.545649	0.831538	0.868551	0	1	1	0	3	0	SUC6	Putative sucrose transport protein SUC6
AT5G61500	2339.6	0.545569	1.22309e-13	4.69746e-13	2167	1836	1689	2818	2667	3053	ATG3	Autophagy-related protein 3
AT5G18500	3525.9	0.545503	0.00103832	0.00191895	3484	2339	2757	4710	4246	3853		Probable receptor-like protein kinase At5g18500
AT1G31540	5640.26	0.545231	2.68256e-09	7.82345e-09	5536	4268	3974	7286	6187	7116		Disease resistance protein (TIR-NBS-LRR class) family
AT5G63370	3265.58	0.54521	1.07145e-10	3.43132e-10	2935	2526	2460	4050	3711	4149	CDKG1	Cyclin-dependent kinase G1
AT1G72940	1146.66	0.545113	0.165271	0.224862	811	467	1403	1341	1107	1766		At1g72940/F3N23_14
AT2G18100	39.8512	0.544836	0.0973623	0.139176	40	24	33	53	38	55		Protein of unknown function (DUF726)
AT1G43000	39.2248	0.544615	0.13008	0.181058	31	27	36	58	46	38		PLATZ transcription factor family protein
AT4G13950	247.544	0.54444	5.04561e-05	0.000105963	229	201	173	302	290	310	RALFL31	Protein RALF-like 31
AT2G31910	4.61128	0.544424	0.596005	0.682769	9	2	1	9	4	4	CHX21	Cation/H(+) antiporter 21
AT5G48810	2601.93	0.544419	3.16841e-11	1.05196e-10	2487	2133	1740	3135	2981	3376	CYTB5-D	Cytochrome B5 isoform D
AT5G38990	6302.66	0.544156	1.08745e-05	2.42527e-05	6118	5518	3836	8042	7026	7922		Probable receptor-like protein kinase At5g38990
AT1G55900	622.402	0.543952	0.000476493	0.000911612	679	478	380	811	662	802	TIM50	Mitochondrial import inner membrane translocase subunit TIM50
AT2G42860	21.5437	0.543923	0.229266	0.302407	28	17	9	28	24	27		Expressed protein
AT1G15920	846.296	0.543644	2.82829e-05	6.07348e-05	674	721	647	1030	962	1093	CAF1-2	Probable CCR4-associated factor 1 homolog 2
AT1G65650	1386.17	0.54344	1.30532e-10	4.15739e-10	1273	1118	985	1634	1568	1857	UCH2	Ubiquitin carboxyl-terminal hydrolase
AT2G47210	2155.29	0.543185	1.69323e-07	4.35311e-07	1994	1852	1419	2753	2479	2617	SWC4	SWR1-complex protein 4
AT5G22370	595.78	0.543031	5.80872e-06	1.32411e-05	612	450	400	735	657	784	EMB1705	QQT1
AT2G05250	7.50637	0.542895	0.461904	0.554836	7	3	8	11	10	6		At2g05250/F5G3.15
AT2G25140	815.814	0.542679	0.00849261	0.0141543	972	633	431	962	955	1057	CLPB4	Chaperone protein ClpB4%2C mitochondrial
AT1G44890	67.231	0.542557	0.0382498	0.0583647	74	42	49	86	78	81		At1g44890
AT1G02475	4369.87	0.542407	5.96585e-09	1.70275e-08	4376	3426	2917	5173	4953	5818		Polyketide cyclase/dehydrase and lipid transport superfamily protein
AT2G30120	624.909	0.541936	0.000136234	0.000273991	654	474	409	812	735	726		unknown protein%3B BEST Arabidopsis thaliana protein match is: unknown protein (TAIR:AT3G14750.1)%3B Ha.
AT5G18220	35.2529	0.541518	0.177095	0.239397	27	41	18	51	41	36		Beta-1%2C3-glucanase-like protein
AT5G52380	190.599	0.541313	0.00265721	0.00469965	198	162	110	228	224	243		At5g52380
AT1G11480	2697.71	0.541191	2.8212e-08	7.67509e-08	2432	2322	1827	3475	2930	3435		At1g11480/T23J18_15
AT1G11060	686.533	0.54078	6.96301e-06	1.57747e-05	702	533	452	884	747	874		WAPL (Wings apart-like protein regulation of heterochromatin) protein
AT3G54140	2267.68	0.540729	4.41429e-11	1.45212e-10	2058	1887	1584	2707	2528	3038	NPF8.1	Protein NRT1/ PTR FAMILY 8.1
AT2G44020	237.781	0.540711	0.00191062	0.00343271	236	209	140	313	271	282		Expressed protein
AT5G46260	1426.06	0.540692	0.000160782	0.000321228	1466	1220	834	1746	1668	1777		Disease resistance protein (TIR-NBS-LRR class) family
AT5G66631	53.421	0.540516	0.0673292	0.0987756	38	52	39	70	53	72		Pentatricopeptide repeat-containing protein At5g66631
AT5G50850	10217.1	0.540489	1.78076e-08	4.91438e-08	10026	8343	6702	12136	11211	13957	PDH2	Pyruvate dehydrogenase E1 component subunit beta
AT2G22430	13057.7	0.540087	8.02645e-09	2.2738e-08	11787	9844	10079	15598	15099	16855	ATHB-6	Homeobox-leucine zipper protein ATHB-6
AT4G32720	1475.87	0.539986	0.000261656	0.000512584	1531	1240	874	1826	1532	2039	LA1	La1
AT3G29270	1023.53	0.539672	8.30496e-09	2.34964e-08	957	806	735	1202	1140	1392		At3g29270
AT2G47170	8203.36	0.539265	9.80235e-10	2.94674e-09	7963	6722	5435	10450	9024	10423	ARF1	ADP-ribosylation factor 1
AT1G12650	826.814	0.539005	4.45068e-08	1.19492e-07	744	698	575	994	916	1105		At1g12650/T12C24_1
AT1G22920	1654.77	0.538934	3.27936e-05	7.00568e-05	1745	1316	1025	2053	1927	2040	CSN5A	COP9 signalosome complex subunit 5a
AT5G09430	5.84085	0.538803	0.499484	0.590262	4	5	5	10	7	4		Alpha/beta-Hydrolases superfamily protein
AT5G43190	1704.47	0.538789	1.69398e-05	3.71329e-05	1536	1544	1090	2215	1858	2138		F-box/kelch-repeat protein At5g43190
AT3G42660	264.81	0.538731	0.00164042	0.00297	202	229	208	331	284	350		Transducin family protein / WD-40 repeat family protein
AT2G36210	1.36989	0.538516	0.78077	0.835252	0	0	3	1	1	3		SAUR-like auxin-responsive protein family
AT2G40380	1017.43	0.538288	4.79573e-06	1.10138e-05	1040	793	670	1160	1176	1372	PRA1B2	PRA1 family protein
AT2G17580	386.624	0.538253	4.23699e-06	9.78223e-06	362	324	260	468	435	506		Polynucleotide adenylyltransferase family protein
AT5G19420	677.399	0.538229	2.3324e-06	5.50606e-06	670	526	465	887	748	832		Regulator of chromosome condensation (RCC1) family with FYVE zinc finger domain-containing protein
AT1G45332	1148.29	0.538225	0.00519282	0.00887534	1333	895	635	1497	1177	1521	MEFG1	Elongation factor G-1%2C mitochondrial
AT1G49360	308.825	0.538219	0.00128404	0.00234912	326	254	183	350	375	399		F-box protein At1g49360
AT4G35840	240.27	0.537965	0.000112571	0.000228203	217	186	182	286	270	319		RING/U-box superfamily protein
AT5G44910	135.122	0.537869	0.021406	0.0338455	100	102	122	182	146	163		Similarity to disease resistance protein
AT1G70490	11191.4	0.537707	1.9768e-10	6.2199e-10	10659	9218	7545	14165	11999	14652	ARF2-A	ADP-ribosylation factor 2-B
AT1G21930	711.665	0.537585	0.000470656	0.00090078	762	581	419	822	816	956		At1g21930
AT1G12140	3168.16	0.537419	4.61139e-07	1.14925e-06	3273	2436	2094	3803	3531	4214	FMOGS-OX5	Flavin-containing monooxygenase FMO GS-OX5
AT1G48790	2656.13	0.537399	1.71646e-11	5.79213e-11	2536	2184	1789	3274	2993	3405	AMSH1	AMSH-like ubiquitin thioesterase 1
AT4G21910	2296.47	0.536973	3.13003e-11	1.0398e-10	2169	1877	1576	2707	2601	3058		MATE efflux family protein
AT1G03400	5743.17	0.536479	1.62122e-05	3.55966e-05	6067	4585	3550	7051	6556	7289		2-oxoglutarate (2OG) and Fe(II)-dependent oxygenase superfamily protein
AT2G02990	160.554	0.536208	0.102252	0.145541	126	100	158	129	200	256	RNS1	Ribonuclease 1
AT1G14890	986.871	0.536174	5.60683e-06	1.28016e-05	864	782	753	1304	1029	1264		Plant invertase/pectin methylesterase inhibitor superfamily protein
AT4G24100	1026.36	0.535942	1.16135e-05	2.58336e-05	1076	761	692	1198	1174	1366		Protein kinase superfamily protein
AT1G72710	5363.33	0.535548	4.57624e-12	1.60581e-11	5203	4115	3821	6426	6040	7062	CKL2	Casein kinase 1-like protein 2
AT1G71230	209.552	0.535188	0.00769725	0.0129015	245	149	127	258	241	264	CSN5B	COP9 signalosome complex subunit 5b
AT1G49340	2697.69	0.534969	2.92516e-10	9.10688e-10	2561	2120	1922	3434	2879	3518	PI4KA1	Phosphatidylinositol 4-kinase alpha 1
AT1G43900	1456.97	0.534645	9.81239e-09	2.7624e-08	1423	1192	965	1766	1682	1850		Probable protein phosphatase 2C 11
AT3G08960	1350.31	0.534559	1.15479e-07	3.00337e-07	1333	1110	879	1690	1502	1723		ARM repeat superfamily protein
AT2G24240	775.216	0.534506	0.000237122	0.000466621	779	669	466	891	851	1086		BTB/POZ domain-containing protein At2g24240
AT1G58030	2924.06	0.534388	1.82703e-09	5.39011e-09	2803	2427	1949	3544	3195	3916	CAT2	Cationic amino acid transporter 2%2C vacuolar
AT3G49601	3908.25	0.53421	5.44869e-07	1.35046e-06	4005	3109	2527	4755	4556	4889		Pre-mRNA-splicing factor
AT4G12760	482.332	0.534104	0.000523453	0.000997599	488	400	302	584	484	696		unknown protein%3B Ha.
AT4G36040	12500.4	0.53404	3.35542e-07	8.4388e-07	12348	10226	8192	14514	13652	17414	ATJ11	At4g36040
AT4G19600	1114.66	0.533904	1.87788e-06	4.46879e-06	1140	833	770	1370	1201	1492	CYCT1-4	Cyclin-T1-4
AT2G27120	0.774334	0.533832	0.836636	0.872811	1	1	0	0	0	3	POL2B	DNA polymerase epsilon catalytic subunit
AT3G20020	448.437	0.533204	1.36112e-05	3.00844e-05	436	380	287	550	512	569	ATPRMT6	Protein arginine methyltransferase 6
AT5G55550	806.396	0.53309	0.000957445	0.00177523	803	531	638	980	994	947		RNA-binding (RRM/RBD/RNP motifs) family protein
AT5G64780	586.012	0.533017	2.90927e-05	6.23911e-05	614	444	388	689	668	776		Holocarboxylase synthetase
AT2G48010	731.107	0.532852	4.03762e-05	8.55832e-05	621	641	520	904	753	1010	RKF3	Probable LRR receptor-like serine/threonine-protein kinase RKF3
AT5G16220	1522.62	0.532837	8.60549e-09	2.43322e-08	1459	1210	1065	1975	1651	1914		Octicosapeptide/Phox/Bem1p family protein
AT1G80750	877.018	0.532777	0.000880468	0.00163898	978	686	517	1043	1021	1124	RPL7A	60S ribosomal protein L7-1
AT2G15320	1466.47	0.532659	0.000266514	0.000521714	1464	1307	855	1763	1728	1834		Leucine-rich repeat (LRR) family protein
AT4G28790	26.4778	0.532654	0.303815	0.387293	41	19	8	31	29	37	BHLH23	Uncharacterized protein At4g28790 (Fragment)
AT1G19210	10.9062	0.53254	0.364177	0.45354	12	8	7	9	12	19	ERF017	Ethylene-responsive transcription factor ERF017
AT5G23290	607.286	0.532051	0.000319995	0.000622083	667	459	380	732	692	785	PFD5	Probable prefoldin subunit 5
AT5G06550	178.046	0.531954	0.0207344	0.0328617	207	135	102	251	174	225		F-box protein At5g06550
AT3G13970	182.311	0.531743	0.0128257	0.0208676	204	122	125	248	213	200	ATG12B	Ubiquitin-like protein ATG12
AT5G42320	785	0.531454	8.19952e-05	0.000168518	792	552	583	1014	904	930		Zn-dependent exopeptidases superfamily protein
AT1G50510	688.428	0.531438	1.65178e-05	3.6251e-05	678	569	448	859	824	813		Indigoidine synthase A family protein
AT3G13720	1848.85	0.531399	2.03343e-06	4.82409e-06	1687	1610	1236	2398	1923	2414	PRA1F3	PRA1 family protein F3
AT2G47390	4133.09	0.531359	0.000513975	0.000979925	4693	2958	2626	4937	4674	5418		Prolyl oligopeptidase family protein
AT3G23990	2367.75	0.531243	3.34968e-05	7.14632e-05	2343	2010	1489	3175	2484	2958	CPN60	Chaperonin CPN60%2C mitochondrial
ATMG00513	5.57015	0.530795	0.53212	0.622102	2	4	7	8	6	6	NAD5A	NADH dehydrogenase 5A
AT4G32470	5790.44	0.53079	7.59656e-11	2.45473e-10	5690	4519	4026	6801	6595	7655	QCR7-1	Cytochrome b-c1 complex subunit 7-1
AT1G16610	1435.74	0.530772	0.000242604	0.000476938	1554	1151	861	1788	1558	1880	SR45	arginine/serine-rich 45
AT3G21280	627.509	0.530124	2.77862e-05	5.9695e-05	547	519	465	764	643	881	UBP7	UBP7
AT1G15370	2417.4	0.53009	1.0278e-08	2.8884e-08	2432	1852	1669	3007	2688	3092		F9L1.32 protein
AT4G40050	1586.24	0.530062	9.18771e-09	2.59295e-08	1481	1322	1089	2022	1694	2056		Signal transducer%2C putative (DUF3550/UPF0682)
AT1G26740	562.088	0.529999	0.00129303	0.00236538	622	451	326	690	624	731		At1g26740/T24P13_11
AT2G48110	1397.59	0.529984	4.26591e-07	1.06503e-06	1356	1188	899	1746	1562	1771	MED33B	Mediator of RNA polymerase II transcription subunit 33B
AT3G62900	2000.18	0.529979	2.75281e-06	6.46029e-06	2026	1539	1365	2638	2099	2542		CW-type Zinc Finger
ATMG00516	12.8611	0.529961	0.359282	0.448283	17	5	10	14	14	19	NAD1C	NADH dehydrogenase 1C
AT1G71240	1272.57	0.529824	3.31614e-09	9.62667e-09	1167	1060	891	1551	1379	1701		Plant protein of unknown function (DUF639)
AT2G23370	657.681	0.529618	2.61732e-07	6.63337e-07	641	536	441	794	756	839		Cyclin delta-3
AT3G24760	173.887	0.529579	0.00276399	0.00487806	177	150	103	210	202	220		F-box/kelch-repeat protein At3g24760
AT2G01735	543.382	0.529544	2.00585e-05	4.36811e-05	513	478	346	653	631	689	RIE1	E3 ubiquitin protein ligase RIE1
AT4G20720	298.005	0.529489	0.000113894	0.000230845	266	263	201	365	348	368		Dentin sialophosphoprotein-like protein
AT5G59950	2970.73	0.529321	4.28715e-08	1.15231e-07	2554	2581	2117	3656	3340	3794		RNA-binding (RRM/RBD/RNP motifs) family protein
AT5G03285	219.533	0.529126	0.173916	0.235566	351	124	91	264	230	307	ncRNA_gene	ncRNA
AT5G38565	109.91	0.529066	0.0699434	0.102341	145	74	58	126	136	137		Probable FBD-associated F-box protein At5g38565
AT1G04170	2854.85	0.52897	2.87346e-07	7.26254e-07	2863	2316	1867	3620	3057	3709	EIF2 GAMMA	Eukaryotic translation initiation factor 2 gamma subunit
AT2G24990	773.324	0.528833	0.000230644	0.000454322	843	596	481	961	883	964		Serine/threonine-protein kinase RIO1
AT5G09920	1564.43	0.52875	6.3664e-07	1.56947e-06	1487	1347	1017	1853	1722	2117	NRPB4	RPB15.9.9
AT1G16220	31.6005	0.528648	0.143909	0.198209	30	20	27	33	43	38		Probable protein phosphatase 2C 6
AT4G24940	1529.02	0.528616	7.18164e-09	2.04221e-08	1522	1208	1037	1867	1744	1941	SAE1A	SUMO-activating enzyme subunit 1A
AT5G42400	1002.37	0.528548	7.33903e-08	1.93949e-07	942	844	677	1240	1079	1328	ATXR7	SET domain protein 25
AT1G76220	5.51325	0.528371	0.533807	0.623496	9	2	3	6	8	6		T23E18.15
AT2G41790	5509.37	0.528123	1.848e-05	4.03812e-05	5841	4380	3446	6533	6227	7257	PXM16	Insulin-degrading enzyme-like 1%2C peroxisomal
AT2G44360	951.662	0.528017	1.75358e-06	4.18089e-06	947	697	695	1141	1119	1191		Ecotropic viral integration site protein
AT5G03240	12241.3	0.528006	1.00962e-05	2.2578e-05	12279	10114	7856	14143	13090	17365	UBQ3	Ubiquitin 4
AT3G52300	9139.35	0.527974	4.11149e-10	1.26897e-09	9006	7001	6475	10676	10423	12099	ATPQ	ATP synthase subunit d%2C mitochondrial
AT3G14440	420.988	0.527856	0.103357	0.146933	234	458	317	449	380	716	NCED3	9-cis-epoxycarotenoid dioxygenase NCED3%2C chloroplastic
AT1G67238	1.88531	0.527769	0.712399	0.777673	4	1	0	2	2	3	ncRNA_gene	ncRNA
AT2G32900	885.246	0.527633	5.80663e-08	1.5451e-07	850	672	650	1106	981	1128	ZW10	Centromere/kinetochore protein zw10 homolog
AT2G45320	205.407	0.527592	0.00143288	0.00260985	219	151	138	253	220	275		unknown protein%3B FUNCTIONS IN: molecular_function unknown%3B INVOLVED IN: biological_process unknown%3B LOCATED IN: mitochondrion%3B EXPRESSED IN: 20 plant structures%3B EXPRESSED DURING: 10 growth stages%3B Ha.
AT4G16970	73.5097	0.527001	0.127722	0.178003	41	64	70	89	69	110		Kinase like protein
AT3G17365	284.097	0.5269	0.00034865	0.00067543	278	202	217	327	322	383		S-adenosyl-L-methionine-dependent methyltransferases superfamily protein
AT3G12530	72.711	0.526694	0.0356734	0.0546809	55	70	52	92	77	95	GINS2	DNA replication complex GINS protein PSF2
AT1G71070	920.837	0.526281	1.71149e-06	4.08363e-06	873	707	679	1044	1025	1279		At1g71070/F23N20_6
AT2G35390	3551.4	0.526243	4.64145e-07	1.1565e-06	3141	2727	2791	4465	3830	4609	PRS1	Ribose-phosphate pyrophosphokinase 1%2C chloroplastic
AT2G32910	1772.29	0.52588	7.80845e-10	2.36367e-09	1698	1424	1237	2112	1939	2392		DCD (Development and Cell Death) domain protein
AT1G34270	379.385	0.525832	1.89017e-05	4.12634e-05	353	306	272	495	404	479		Exostosin family protein
AT1G61660	2259.8	0.52526	8.35944e-05	0.000171627	1833	1900	1759	2871	2311	3042	BHLH112	Transcription factor bHLH112
AT1G47056	1092	0.525121	4.73965e-07	1.18047e-06	1085	863	745	1362	1278	1315	VFB1	F-box protein At1g47056
AT4G04320	1346.35	0.524814	9.37852e-05	0.000191581	1457	1028	860	1693	1446	1754		Malonyl-CoA decarboxylase family protein
AT3G27300	1164.39	0.524684	7.99869e-10	2.41973e-09	1119	912	832	1440	1300	1485	G6PD5	Glucose-6-phosphate 1-dehydrogenase
AT1G36280	643.123	0.524201	2.80196e-05	6.01749e-05	659	520	413	757	767	806		Adenylosuccinate lyase
AT1G70220	0.818116	0.524189	0.807842	0.850668	1	0	1	0	1	2		RNA-processing%2C Lsm domain-containing protein
AT3G52560	5214.53	0.524096	1.32501e-10	4.21788e-10	4981	4349	3518	6544	5783	6590	UEV1D-4	Ubiquitin E2 variant 1D-4
AT2G35900	747.571	0.523887	1.38177e-05	3.05183e-05	758	599	492	875	810	1034		Mal d 1-associated protein
AT3G09700	139.592	0.52362	0.0319685	0.0492924	168	105	77	166	176	163	TIM14-2	Mitochondrial import inner membrane translocase subunit TIM14-2
AT5G35570	1626.07	0.523592	1.54501e-08	4.28652e-08	1596	1281	1131	2072	1825	1997	OFUT35	O-fucosyltransferase 35
AT1G19880	1926.73	0.523284	5.53205e-10	1.69279e-09	1752	1591	1384	2379	2071	2548		Regulator of chromosome condensation (RCC1) family protein
AT4G12240	211.053	0.523097	0.0633288	0.0933589	271	169	95	271	235	260		Zinc finger (C2H2 type) family protein
AT3G01340	3201.85	0.523041	6.07152e-13	2.2371e-12	2914	2626	2314	3963	3552	4098	SEC13A	Protein transport protein SEC13 homolog A
AT5G19680	1085.86	0.522967	3.50845e-06	8.15367e-06	1062	925	697	1327	1167	1452		Protein phosphatase 1 regulatory inhibitor subunit PPP1R7 homolog
AT3G47380	177.73	0.522665	0.0580273	0.0860896	231	133	86	212	213	219	PMEI11	Pectinesterase inhibitor 11
AT5G20810	38.6487	0.522639	0.0797008	0.115649	36	32	27	44	46	50		SAUR-like auxin-responsive protein family
AT1G76240	444.059	0.522588	5.38411e-05	0.000112647	407	394	292	516	528	564		At1g76240
AT1G20225	1981.53	0.522298	2.20464e-06	5.21321e-06	2063	1552	1298	2469	2212	2504		Thioredoxin superfamily protein
AT3G15660	1939.45	0.522134	1.41185e-06	3.39319e-06	2022	1487	1297	2332	2178	2525	GRXS15	GRX4
AT5G11910	1569.86	0.522127	0.00260759	0.00461735	1829	1173	930	1890	1852	1940		alpha/beta-Hydrolases superfamily protein
AT1G29730	183.588	0.522062	0.00118654	0.00217975	175	151	126	235	216	213		Leucine-rich repeat transmembrane protein kinase
AT2G29570	314.43	0.522055	0.00206007	0.0036896	248	302	218	379	350	411	PCNA2	Proliferating cell nuclear antigen 2
AT4G21660	5751.95	0.521954	8.21033e-14	3.18603e-13	5393	4776	3988	7100	6430	7322		proline-rich spliceosome-associated (PSP) family protein
AT5G05360	1038.05	0.521782	3.56508e-07	8.94635e-07	914	836	789	1288	1198	1270		unknown protein%3B INVOLVED IN: biological_process unknown%3B LOCATED IN: chloroplast%3B BEST Arabidopsis thaliana protein match is: unknown protein (TAIR:AT2G38450.1)%3B Ha.
AT2G15900	1211.21	0.521621	2.22394e-07	5.66191e-07	1216	956	822	1476	1308	1615		Phox domain-containing protein
AT3G23980	1557.46	0.521586	1.90904e-10	6.01144e-10	1454	1300	1079	1923	1724	2001	BLI	KOS1
AT1G18070	5018.01	0.52119	1.09315e-07	2.84923e-07	5132	3902	3390	6096	5459	6660		T10F20.8 protein
AT1G03240	0.824171	0.52111	0.869445	0.901029	0	2	0	3	0	0		unknown protein%3B BEST Arabidopsis thaliana protein match is: unknown protein (TAIR:AT1G03200.1)%3B Ha.
AT1G66080	218.545	0.521065	0.00135798	0.00247965	224	183	135	249	253	291		At1g66080
AT5G55760	216.558	0.521006	0.000783329	0.00146545	225	164	147	250	246	290	SRT1	SRT1
AT1G07590	5275.4	0.520698	0.000948895	0.00176006	4418	3851	4536	5763	6203	7149		Pentatricopeptide repeat-containing protein At1g07590%2C mitochondrial
AT1G34260	2012.7	0.520564	2.3132e-05	5.01281e-05	1760	1512	1637	2541	2288	2454	FAB1D	Putative 1-phosphatidylinositol-3-phosphate 5-kinase FAB1D
AT5G09850	3231.57	0.520546	7.64287e-11	2.46905e-10	3100	2479	2372	4001	3627	4079	MED26C	Probable mediator of RNA polymerase II transcription subunit 26c
AT5G46870	293.772	0.520419	0.000497432	0.000949671	292	245	190	326	330	411		At5g46870
AT3G27100	684.404	0.520191	1.71518e-05	3.75839e-05	705	547	445	870	749	863		Transcription and mRNA export factor ENY2
AT1G66160	1324.57	0.519958	0.0161145	0.0258963	1555	750	991	1712	1423	1668	PUB20	U-box domain-containing protein 20
AT2G45080	14.0978	0.519753	0.324628	0.41074	11	8	15	18	14	19	CYCU2-1	Cyclin
AT4G33690	570.006	0.519746	4.5206e-07	1.12686e-06	515	474	411	708	631	726		At4g33690
AT4G06599	1012.93	0.519635	0.000202083	0.000399839	1111	743	667	1189	1135	1350		Ubiquitin-like domain-containing CTD phosphatase
AT1G45238	1.63345	0.519484	0.70825	0.773885	1	2	1	2	1	3	ncRNA_gene	tRNA
AT5G61550	17.9767	0.51934	0.270695	0.349824	13	20	11	26	19	20		U-box domain-containing protein kinase family protein
AT4G34270	1797.98	0.519281	2.25673e-07	5.74075e-07	1830	1412	1211	2136	2097	2274	TIP41L	TIP41-like protein
AT1G43690	2822.15	0.519195	1.0665e-09	3.20043e-09	2746	2245	1974	3559	3015	3664		At1g43690/F2J6_4
AT1G10210	554.809	0.519178	0.000407459	0.000784799	532	505	337	699	640	668	MPK1	MPK1
AT4G00110	249.509	0.519066	0.000718821	0.00134983	218	224	171	279	295	329	GAE3	GAE3
AT5G16520	897.338	0.518888	1.11825e-05	2.49118e-05	858	645	701	1077	996	1179		At5g16520
AT5G13340	392.849	0.518763	1.00268e-05	2.24334e-05	350	335	280	472	447	503		Arginine/glutamate-rich 1 protein
AT1G73880	252.908	0.5186	0.000240254	0.000472475	229	215	178	285	292	339	UGT89B1	Flavonol 3-O-glucosyltransferase UGT89B1
AT3G18060	4563.68	0.518358	1.82808e-08	5.04091e-08	4633	3620	3057	5499	5155	5874	AIP1-2	Actin-interacting protein 1-2
AT3G02530	1679.74	0.517892	3.30724e-09	9.602e-09	1576	1360	1201	2114	1778	2201	CCT6A	T-complex protein 1 subunit zeta 1
AT5G46500	1320	0.51789	1.31446e-05	2.9088e-05	1394	977	905	1624	1439	1723		Protein VARIATION IN COMPOUND TRIGGERED ROOT growth protein
AT1G22450	3631.89	0.517699	1.31357e-06	3.16428e-06	3493	3173	2325	4462	3949	4756	COX6B-1	COX6B
AT1G07663	0.81416	0.517184	0.810406	0.852206	1	0	1	2	0	1	ncRNA_gene	lncRNA
AT2G33920	0.81416	0.517184	0.810406	0.852206	1	0	1	2	0	1	ncRNA_gene	tRNA
AT4G29710	0.81416	0.517184	0.810406	0.852206	1	0	1	2	0	1		Alkaline-phosphatase-like family protein
AT5G16820	758.269	0.517073	7.482e-07	1.83467e-06	728	616	528	904	810	1038	HSFA1B	Heat stress transcription factor A-1b
AT1G09780	3178.57	0.516795	7.55494e-08	1.99413e-07	3243	2511	2130	3803	3549	4162	PGM1	IPGAM1
AT1G05840	1742.56	0.516674	1.26178e-07	3.272e-07	1672	1498	1141	2113	1972	2222		Eukaryotic aspartyl protease family protein
AT2G06765	16.1855	0.516408	0.401961	0.492826	11	14	14	13	32	12	ncRNA_gene	lncRNA
AT1G14560	927.535	0.516385	3.08383e-08	8.36675e-08	845	759	677	1170	1012	1176	COAC1	Mitochondrial carrier protein CoAc1
AT2G24530	189.477	0.516359	0.0121535	0.0198419	181	146	140	277	169	243		Transcriptional regulator of RNA polII%2C SAGA%2C subunit
AT5G47100	446.857	0.516338	0.0096077	0.0158955	322	361	396	583	492	540	CBL9	Calcineurin B-like protein 9
AT1G68910	2069.99	0.515897	2.67198e-07	6.76905e-07	2126	1629	1383	2536	2315	2642	WIT2	WPP domain-interacting tail-anchored protein 2
AT4G04925	764.502	0.51563	0.00153927	0.00279576	627	750	501	944	897	919		At4g04925
AT5G27320	966.017	0.515578	7.66309e-06	1.72985e-05	955	823	618	1216	1089	1189	GID1C	GID1C
AT1G03470	129.382	0.515209	0.0191839	0.0305297	139	87	95	163	123	185	NET3A	NET3A
AT1G68320	24.4752	0.514996	0.334145	0.4212	39	13	11	21	31	37	MYB62	Transcription factor MYB62
AT1G23840	852.255	0.514928	0.0816089	0.118239	912	906	334	1000	1029	1047		At1g23840/F5O8_37
AT5G65050	1518.87	0.514769	2.13197e-08	5.85593e-08	1470	1243	1043	1742	1753	2000	AGL31	Agamous-like MADS-box protein AGL31
AT5G40520	699.257	0.514737	4.76998e-06	1.09589e-05	698	558	476	794	828	906		unknown protein%3B Ha.
AT5G05700	1694.27	0.514682	2.49527e-10	7.80198e-10	1634	1315	1232	2069	1893	2168	ATE1	Arginyl-tRNA--protein transferase 1
AT1G58100	1482.43	0.514662	3.82027e-06	8.84715e-06	1392	1080	1170	1799	1678	1883	TCP8	Transcription factor TCP8
AT3G11440	194.311	0.51458	0.00089888	0.00167143	179	163	137	256	209	238	ATMYB65	Transcription factor
AT1G79380	8114.93	0.514439	7.24849e-05	0.000149718	8479	6831	4933	10209	9002	10140	RGLG4	E3 ubiquitin-protein ligase RGLG4
AT4G23310	610.496	0.514355	0.608909	0.692231	1251	346	52	667	755	781	CRK23	Putative cysteine-rich receptor-like protein kinase 23
AT4G27120	1633.6	0.514333	1.56439e-08	4.33879e-08	1615	1293	1135	1927	1918	2057		DDRGK domain-containing protein 1
AT1G04140	3779.57	0.514293	4.42881e-11	1.45649e-10	3649	3075	2621	4761	4162	4751		Transducin family protein / WD-40 repeat family protein
AT4G20480	1434.24	0.514274	1.24235e-06	2.99815e-06	1434	1202	925	1761	1577	1855		Putative endonuclease or glycosyl hydrolase
AT5G66860	1179.08	0.514221	7.96015e-05	0.000163823	1231	984	724	1394	1358	1512		Ribosomal protein L25/Gln-tRNA synthetase%2C anti-codon-binding domain-containing protein
AT4G02580	5320.88	0.514217	1.84762e-12	6.62514e-12	5176	4198	3777	6373	5902	6987		NADH dehydrogenase
AT5G53590	306.672	0.514052	0.00113659	0.00209216	299	251	209	318	356	437		At5g53590
AT5G07970	1324.58	0.514031	2.42882e-07	6.16674e-07	1307	1036	934	1712	1420	1663		Dentin sialophosphoprotein-like protein
AT2G22600	4.51831	0.513673	0.587304	0.674376	4	3	4	2	9	5		RNA-binding KH domain-containing protein
AT5G09450	663.101	0.513564	0.000976666	0.00180919	720	530	407	813	679	916		Pentatricopeptide repeat-containing protein At5g09450%2C mitochondrial
AT5G63290	68.4322	0.513443	0.0430162	0.0651353	74	59	38	85	77	86		At5g63290
AT5G49900	234.206	0.513378	0.000183996	0.000365473	221	190	167	296	258	293		Non-lysosomal glucosylceramidase
AT2G41730	184.343	0.513262	0.0444489	0.0671559	155	114	178	255	200	210		Calcium-binding site protein
AT2G31810	4689.45	0.513221	9.45146e-08	2.47669e-07	4193	4125	3239	5810	5044	6127		Acetolactate synthase small subunit 2%2C chloroplastic
AT5G60410	5099.62	0.513174	7.41531e-11	2.39716e-10	4778	4294	3525	6382	5536	6538	ATSIZ1	DNA-binding protein with MIZ/SP-RING zinc finger%2C PHD-finger and SAP domain
AT5G02470	387.576	0.513163	0.000435246	0.000835816	416	302	248	491	433	478	DPA	DPA
AT4G17170	6150.75	0.513049	2.09078e-05	4.54646e-05	6438	4322	4495	7423	6957	7856	RABB1C	RABB1C
AT2G24830	859.698	0.51294	4.06667e-08	1.09501e-07	814	721	590	1023	974	1112		Zinc finger CCCH domain-containing protein 22
AT4G01710	536.857	0.512785	6.35183e-06	1.44365e-05	543	416	372	663	583	698	ARPC5A	Actin-related protein 2/3 complex subunit 5
AT3G10280	3.59748	0.512686	0.608212	0.69157	5	1	3	3	5	5	KCS14	Probable 3-ketoacyl-CoA synthase 14
AT1G32750	2749.15	0.512553	4.05067e-10	1.25116e-09	2646	2234	1919	3470	3089	3373	TAF1	Transcription initiation factor TFIID subunit 1
AT2G42090	6.55564	0.51253	0.534138	0.623852	11	4	2	5	8	11	ACT9	Putative actin-9
AT2G45440	768.028	0.512499	8.51371e-06	1.91518e-05	790	610	509	896	863	1021	DHDPS2	Putative dihydrodipicolinate synthase
AT3G07170	1045.17	0.512318	8.95514e-07	2.18337e-06	1052	791	746	1318	1132	1332		AT3g07170/T1B9_17
AT5G38720	591.594	0.51216	0.00499902	0.00856183	660	499	327	738	627	779		unknown protein%3B Ha.
AT2G05705	6.44066	0.512049	0.490872	0.583187	7	5	4	8	10	5	ncRNA_gene	lncRNA
AT5G44565	310.811	0.512048	0.00131452	0.00240342	333	226	214	356	383	382		unknown protein%3B FUNCTIONS IN: molecular_function unknown%3B INVOLVED IN: biological_process unknown%3B LOCATED IN: endomembrane system%3B Ha.
AT2G07715	70.2615	0.511909	0.0474543	0.0714037	80	56	40	86	84	84		Nucleic acid-binding%2C OB-fold-like protein
AT4G25340	1242.64	0.511628	0.00516144	0.00882484	1447	985	698	1576	1388	1526	FKBP53	Peptidyl-prolyl cis-trans isomerase FKBP53
AT3G10480	1277.86	0.511626	3.90307e-08	1.05226e-07	1245	1060	862	1573	1387	1665	ANAC050	NAC domain containing protein 50
AT1G23950	1309.86	0.511482	3.8654e-09	1.11751e-08	1286	1044	914	1576	1447	1716		UPF0725 protein At1g23950
AT1G34470	736.642	0.511205	7.62351e-08	2.01134e-07	678	600	538	870	849	941		Probable magnesium transporter NIPA3
AT4G33650	1578.75	0.511132	1.5387e-06	3.68657e-06	1561	1318	1041	1992	1658	2068	DRP3A	NOXY15
AT1G45050	575.498	0.511111	1.43582e-06	3.44905e-06	537	462	421	719	610	754	UBC15	Ubiquitin-conjugating enzyme 15
AT3G20060	3908.18	0.510806	3.47745e-10	1.0787e-09	3532	3234	2860	4913	4207	5016	UBC19	UBC19
AT5G53930	749.884	0.510745	1.19187e-07	3.09577e-07	691	616	543	924	807	982		Transcriptional regulator ATRX-like protein
AT3G11397	1164.01	0.510741	2.41359e-05	5.22043e-05	1216	915	768	1335	1291	1588	PRA1A3	PRA1 family protein A3
AT3G18280	1577.06	0.510724	5.75685e-07	1.42448e-06	1414	1312	1157	1777	1765	2164		Bifunctional inhibitor/lipid-transfer protein/seed storage 2S albumin superfamily protein
AT1G51510	2157.03	0.510336	2.6608e-08	7.25604e-08	2122	1639	1576	2521	2421	2857	Y14	Y14
AT2G26940	3.69018	0.510305	0.655134	0.728417	4	1	4	1	8	4		C2H2-type zinc finger family protein
AT5G60370	510.812	0.510189	1.10958e-05	2.47257e-05	504	409	353	581	606	657		Exonuclease V%2C chloroplastic
ATMG01370	50.6503	0.510104	0.151809	0.208202	37	32	53	51	64	67	ORF111D	Uncharacterized mitochondrial protein AtMg01370
AT4G35940	495.892	0.51004	1.5302e-06	3.66693e-06	478	389	359	591	566	634		Uncharacterized protein AT4g35940
AT1G77300	2251.64	0.510013	1.81863e-05	3.97669e-05	2369	1815	1435	2824	2476	2838	EFS	histone methyltransferases(H3-K4 specific)%3Bhistone methyltransferases(H3-K36 specific)
AT1G16010	2150.72	0.509928	1.12187e-06	2.71753e-06	2219	1717	1419	2663	2351	2763	MRS2-1	Magnesium transporter MRS2-1
AT3G26980	1088.27	0.509884	9.91924e-06	2.21989e-05	994	809	871	1290	1212	1431	MUB4	Membrane-anchored ubiquitin-fold protein
AT1G71410	1972.43	0.509593	2.33186e-08	6.38666e-08	1854	1581	1436	2559	2127	2441		ARM repeat superfamily protein
AT3G60640	459.336	0.50958	0.00320298	0.00561389	510	352	288	485	548	627	ATG8G	Autophagy-related protein 8g
AT1G08310	13.6509	0.508437	0.393124	0.483477	12	5	16	14	17	18		Alpha/beta-Hydrolases superfamily protein
AT3G15010	1905.7	0.508007	3.55859e-05	7.57783e-05	1988	1516	1249	2439	1956	2505	UBA2C	UBP1-associated protein 2C
AT5G43430	812.1	0.507869	2.76972e-06	6.49807e-06	701	687	609	948	931	1051	ETFBETA	electron transfer flavoprotein beta
AT4G25707	50.794	0.507639	0.0782181	0.113622	53	34	39	70	49	65		unknown protein%3B Ha.
AT5G48570	901.84	0.507607	0.0709742	0.103748	1086	833	378	1206	1035	1006	FKBP65	Peptidyl-prolyl cis-trans isomerase FKBP65
AT3G62420	5358.09	0.507473	6.98825e-05	0.000144654	5733	3768	3844	6661	5838	6859	BZIP53	bZIP transcription factor 53
AT2G07652	3.34398	0.506873	0.724536	0.788549	8	0	1	7	4	1		NA
AT1G24480	2.82828	0.506859	0.660558	0.732441	3	2	2	1	6	3		F21J9.14
AT1G73330	13.0055	0.506633	0.563871	0.652592	2	21	8	20	19	7	ATDR4	Dr4 protein
AT4G22930	1473.47	0.506593	2.28218e-05	4.94918e-05	1569	1158	955	1793	1640	1888	PYR4	PYR4
AT1G12672	71.6854	0.506528	0.347956	0.436449	128	21	38	101	76	82		unknown protein%3B LOCATED IN: endomembrane system%3B BEST Arabidopsis thaliana protein match is: unknown protein (TAIR:AT1G12663.1)%3B Ha.
AT1G06070	731.209	0.506288	0.000150078	0.000300772	709	523	574	956	779	905		At1g06070
AT5G54930	134.78	0.506276	0.0339454	0.0521792	162	100	78	177	133	179		AT hook motif-containing protein
AT1G30580	6947.85	0.506171	4.71537e-09	1.35525e-08	7027	5541	4723	8376	7722	8988	YchF1	Obg-like ATPase 1
AT3G23570	4498.35	0.505734	1.95753e-09	5.7609e-09	4449	3560	3161	5317	4910	6031		Alpha/beta-Hydrolases superfamily protein
AT3G48070	1426.99	0.505298	0.000328496	0.000638298	1528	1040	993	1691	1465	2014		RING/U-box superfamily protein
AT1G67320	413.73	0.504946	0.000965303	0.00178925	344	370	304	496	419	583		DNA primase large subunit
AT2G33390	462.051	0.504636	1.93808e-05	4.22783e-05	450	346	348	541	522	604		Uncharacterized protein At2g33390
AT5G51430	2072.74	0.50459	3.80792e-07	9.53872e-07	2117	1634	1412	2594	2332	2546	EYE	Conserved oligomeric Golgi complex component-related / COG complex component-like protein
AT3G13990	1692.99	0.504384	1.09242e-06	2.64942e-06	1699	1383	1134	2165	1797	2153		AT3g13990/MDC16_11
AT3G25400	206.392	0.504243	0.0152456	0.0245925	156	200	150	276	234	232		dCTP pyrophosphatase-like protein
AT5G61730	6.10337	0.503552	0.502759	0.593603	6	3	6	6	7	9	ABCA9	ABC transporter A family member 9
AT5G66160	981.901	0.503543	3.82654e-07	9.58336e-07	915	841	678	1245	1084	1211	RMR1	Receptor homology region%2C transmembrane domain- and RING domain-containing protein 1
AT1G78900	22982.2	0.503448	2.2727e-13	8.60033e-13	22295	18498	16256	27159	25528	30252	VHA-A	VHA-A
AT2G23380	542.577	0.503197	0.000303458	0.000591279	467	476	395	732	567	658	CLF	Histone-lysine N-methyltransferase CLF
AT1G15010	110.237	0.503124	0.00847623	0.014128	108	91	75	144	117	137		Mediator of RNA polymerase II transcription subunit
AT4G39170	872.799	0.503063	3.30775e-05	7.06127e-05	800	724	635	1088	865	1207	SFH6	Phosphatidylinositol/phosphatidylcholine transfer protein SFH6
AT4G19003	1137.26	0.502999	0.00323572	0.00566546	1322	828	714	1367	1369	1353	VPS25	Vacuolar protein sorting-associated protein 25
AT2G38840	849.12	0.502913	5.50787e-07	1.36443e-06	767	704	627	1067	901	1097		Guanylate-binding family protein
AT5G67530	1050.3	0.502843	2.69641e-09	7.86288e-09	1008	856	742	1268	1171	1349	CYP65	Peptidyl-prolyl cis-trans isomerase CYP65
AT1G11930	3387.62	0.50263	7.9814e-08	2.10182e-07	3412	2707	2319	3883	3860	4474		Pyridoxal phosphate homeostasis protein
AT5G23590	1140.75	0.502201	1.35056e-08	3.76406e-08	1065	971	793	1396	1265	1452		At5g23590
AT4G29680	978.232	0.501767	0.0014182	0.00258448	1090	734	632	1058	1125	1347		Alkaline-phosphatase-like family protein
AT5G53310	1937.52	0.501545	1.05357e-08	2.95838e-08	1816	1520	1458	2427	2082	2480		AT5g53310/K19E1_11
AT4G19110	6053.57	0.501348	4.61774e-11	1.51571e-10	5910	4683	4432	7280	6718	7828		Protein kinase superfamily protein
AT2G15730	159.672	0.501325	0.0040275	0.00697476	155	132	110	174	176	227		At2g15730
AT2G32320	771.69	0.501318	3.07756e-05	6.58633e-05	809	611	509	969	838	977	THG2	tRNA(His) guanylyltransferase 2
AT5G55050	901.206	0.500922	0.00225573	0.00402526	1036	636	594	1134	1024	1086		GDSL esterase/lipase At5g55050
AT5G40440	506.966	0.500499	8.43369e-05	0.000173033	534	392	341	625	546	659	MKK3	Mitogen-activated protein kinase kinase 3
AT5G52220	38.5686	0.500126	0.147825	0.203146	26	36	32	40	50	48		Chromosome transmission fidelity-like protein
AT1G24190	2560.87	0.499993	2.94209e-06	6.88357e-06	2673	2053	1681	3130	2830	3270	SNL3	SIN3-like 3
AT5G54390	6070.73	0.499929	9.70704e-14	3.75284e-13	5673	5047	4336	7366	6652	7868	AHL	PAP-specific phosphatase HAL2-like
AT1G60545	302.521	0.499921	7.0576e-05	0.000146039	280	245	224	365	350	373	ncRNA_gene	lncRNA
AT2G45910	1827.08	0.499885	0.00315785	0.00553803	1987	1601	1018	2211	1965	2418	PUB33	U-box domain-containing protein 33
AT1G50380	1433.58	0.499705	0.00188572	0.0033903	1555	1231	824	1638	1631	1898		Prolyl oligopeptidase family protein
AT5G50750	11.2085	0.499693	0.406337	0.497656	6	10	11	10	15	15	RGP4	Probable UDP-arabinopyranose mutase 4
AT5G66380	411.668	0.499625	3.38458e-05	7.2182e-05	417	324	285	484	456	545	FOLT1	Folate transporter 1%2C chloroplastic
AT3G53180	3785.56	0.499583	4.32513e-10	1.33284e-09	3385	3142	2827	4631	4230	4770		Nodulin/glutamine synthase-like protein
AT1G17730	1854.13	0.499233	2.3776e-08	6.50822e-08	1762	1541	1303	2376	2027	2274	CHMP1A	ESCRT-related protein CHMP1A
AT5G48250	47.5929	0.499112	0.103482	0.147063	58	32	30	54	54	64	COL10	Zinc finger protein CONSTANS-LIKE 10
AT5G12240	1062.16	0.499097	1.27906e-06	3.08364e-06	1066	873	711	1334	1180	1311		At5g12240
AT5G25580	62.7405	0.499021	0.0883329	0.12718	53	55	47	77	52	99		Uncharacterized protein At5g25580
AT1G20740	0.805324	0.499018	0.817012	0.857496	1	0	1	1	0	2		Protein of unknown function (DUF833)
AT2G40116	0.805324	0.499018	0.817012	0.857496	1	0	1	1	0	2	PLC6	Phosphoinositide phospholipase C 6
AT4G27435	256.206	0.49889	0.00736659	0.0123742	212	186	229	320	278	324		At4g27438/At4g27438
AT3G01200	31.0399	0.498806	0.169008	0.229489	37	20	21	43	33	36	RP2	Pyruvate%2C phosphate dikinase regulatory protein 2
AT3G07330	1602.27	0.498662	1.55463e-09	4.6075e-09	1485	1344	1145	1990	1788	1989	CSLC6	Probable xyloglucan glycosyltransferase 6
AT4G25130	10564.8	0.498446	2.53394e-12	9.02529e-12	10073	8420	7728	12775	11408	13914	MSR4	Peptide methionine sulfoxide reductase A4%2C chloroplastic
AT5G06370	1719.83	0.498308	1.44525e-09	4.29554e-09	1674	1406	1200	2016	1937	2242		AT5g06370/MHF15_11
AT4G09980	999.611	0.498108	0.000268178	0.000524802	1086	803	623	1224	1124	1251	EMB1691	EMB1691
AT3G19630	899.972	0.4981	2.08464e-07	5.31881e-07	879	751	612	1088	986	1170		Radical SAM superfamily protein
AT3G48320	391.146	0.497954	0.00322	0.00564042	432	312	240	427	445	539	CYP71A21	Cytochrome P450 71A21
AT3G61113	100.122	0.497911	0.0114566	0.0187611	95	75	78	121	114	125	URM1-2	Ubiquitin-related modifier 1 homolog 2
AT4G32760	3860.74	0.497893	5.1524e-09	1.4771e-08	3673	3281	2651	4820	4131	4966		ENTH/VHS/GAT family protein
AT5G59790	470.321	0.497872	0.00182026	0.00327874	392	459	313	588	525	579		At5g59790
AT5G45510	31537.4	0.49782	0.00744697	0.0125013	34373	28408	16907	38754	37512	36916		Probable disease resistance protein At5g45510
AT2G03690	399.066	0.497758	0.000170673	0.000339996	365	362	265	480	431	528		Ubiquinone biosynthesis protein COQ4 homolog%2C mitochondrial
AT1G33612	37.8296	0.49767	0.150746	0.206899	31	42	21	44	45	47		Leucine-rich repeat (LRR) family protein
AT4G30010	6524.28	0.497493	1.11375e-07	2.90105e-07	6669	5174	4457	7594	7286	8625		AT4g30010/F6G3_40
AT4G17483	27.4628	0.497468	0.168938	0.229408	24	24	20	28	31	40		Alpha/beta-Hydrolases superfamily protein
AT1G01030	79.6497	0.497414	0.0594061	0.0879879	61	75	60	86	80	122	NGA3	B3 domain-containing transcription factor NGA3
AT5G40770	3035.51	0.497348	0.000500786	0.000955694	3164	2657	1806	3791	3251	3899	PHB3	Prohibitin-3%2C mitochondrial
AT5G65520	485.197	0.497318	0.000954835	0.00177053	483	441	291	595	521	634		Tetratricopeptide repeat (TPR)-like superfamily protein
AT3G12700	342.442	0.497315	0.486093	0.578234	663	110	138	447	362	425	NANA	Aspartic proteinase NANA%2C chloroplast
AT3G19540	1446.87	0.496833	1.84159e-08	5.07641e-08	1367	1170	1055	1835	1605	1764		AT3g19540/T31J18_4
AT1G80900	349.01	0.496757	0.000568437	0.00107972	356	302	216	410	397	450	MRS2-10	Magnesium transporter MRS2-10
AT5G67250	2726.19	0.496398	2.59909e-07	6.58857e-07	2408	2415	1931	3320	3070	3415	SKIP2	F-box protein SKIP2
AT5G65910	2810.42	0.496397	1.43257e-10	4.54816e-10	2655	2263	2059	3486	3178	3439		BSD domain-containing protein
AT5G42350	423.436	0.496382	0.00125894	0.00230479	372	340	333	582	459	480		F-box/kelch-repeat protein At5g42350
AT3G04230	459.121	0.495936	7.06579e-05	0.000146184	423	353	360	524	542	583	RPS16B	40S ribosomal protein S16-2
AT1G75850	2091.92	0.49582	1.30726e-07	3.38592e-07	2055	1781	1387	2511	2324	2696	VPS35B	Vacuolar protein sorting-associated protein 35
AT1G01630	3123.56	0.495719	2.85604e-12	1.01454e-11	3017	2513	2241	3780	3537	3915		Polyphosphoinositide binding protein%2C putative
AT5G14105	574.68	0.495649	0.000143113	0.000287343	588	438	408	671	706	684		At5g14105
AT1G53440	1664.56	0.495491	2.56553e-06	6.03319e-06	1525	1294	1299	2141	1801	2046		Probable LRR receptor-like serine/threonine-protein kinase At1g53440
AT3G23000	7939.66	0.495214	0.000135542	0.000272689	6926	7512	5274	9539	8448	10637	CIPK7	CBL-interacting serine/threonine-protein kinase 7
AT5G48385	3193.45	0.49513	1.30363e-11	4.4364e-11	3026	2634	2281	3820	3480	4202	FRL3	FRIGIDA-like protein 3
AT5G24355	2.53264	0.494974	0.720174	0.784373	0	4	2	1	4	4		unknown protein%3B BEST Arabidopsis thaliana protein match is: unknown protein (TAIR:AT5G11220.1)%3B Ha.
AT1G08530	587.339	0.494954	0.00030624	0.000596554	625	469	380	665	653	799		Chitinase-like protein
AT5G04850	1279.14	0.494918	6.78225e-06	1.53783e-05	1325	1024	854	1603	1367	1638	VPS60.2	SNF7 family protein
AT5G04750	3192.5	0.494909	0.00935071	0.015496	3850	2481	1785	3723	3643	4116		At5g04750
AT1G01810	21.6213	0.494751	0.252383	0.329324	28	16	11	25	26	27		T1N6.23
AT1G48970	1035.25	0.494541	5.79165e-06	1.32035e-05	963	901	712	1328	1078	1324		NagB/RpiA/CoA transferase-like superfamily protein
AT2G23820	1116.88	0.494457	7.2872e-06	1.64873e-05	1040	903	829	1232	1240	1552		At2g23820
AT3G47990	1300.78	0.49431	3.51379e-08	9.50635e-08	1260	1077	905	1527	1426	1732	SIS3	E3 ubiquitin-protein ligase SIS3
AT3G60700	4.35955	0.494125	0.615531	0.698962	6	1	4	4	3	9		Uncharacterized protein T4C21_110
AT5G20660	2989.97	0.493924	2.39989e-06	5.65645e-06	3106	2412	1977	3497	3356	3905		24 kDa vacuolar protein-like
AT5G11800	1060.56	0.493874	7.79852e-07	1.90954e-06	1036	887	723	1268	1247	1292	KEA6	K(+) efflux antiporter 6
AT3G28430	971.426	0.493703	3.75916e-05	7.98647e-05	945	715	753	1252	1028	1216	TT9	Protein TRANSPARENT TESTA 9
AT5G52250	197.273	0.49368	0.00375742	0.00652925	186	178	128	262	216	231	RUP1	WD repeat-containing protein RUP1
AT2G21090	171.411	0.493612	0.0111496	0.0182885	176	141	112	228	205	181	PCMP-E48	Pentatricopeptide repeat-containing protein At2g21090
AT2G31400	13057.8	0.493562	0.000485906	0.000928777	14776	9754	8409	15867	14381	16727	GUN1	Pentatricopeptide repeat-containing protein At2g31400%2C chloroplastic
AT3G05760	861.813	0.49331	4.61649e-05	9.73016e-05	895	715	552	1055	980	1062		AT3g05760/F10A16_5
AT3G55140	1343.45	0.49325	4.74966e-07	1.18284e-06	1336	1130	893	1591	1525	1714		Pectate lyase
AT3G48060	1204.02	0.492954	7.15959e-08	1.89374e-07	1165	931	899	1486	1311	1534		BAH and TFIIS domain-containing protein
AT1G14400	5546.19	0.492883	1.66224e-09	4.91728e-09	5530	4516	3813	6846	6194	6891	UBC1	Ubiquitin-conjugating enzyme E2 1
AT5G08660	2322.25	0.49243	3.72371e-06	8.63383e-06	2333	1816	1650	2945	2686	2696		D-lactate dehydrogenase (DUF668)
AT1G56590	915.336	0.492341	9.34165e-08	2.44911e-07	840	749	683	1125	992	1175	AP3M	AP-3 complex subunit mu
AT1G76030	9781.85	0.491932	7.98106e-14	3.09907e-13	9408	7921	7038	11795	10656	12742	VHA-B1	V-type proton ATPase subunit B1
AT1G56345	203.809	0.49162	0.00126293	0.0023119	200	162	146	257	236	238		RNA pseudouridine synthase 1
AT4G13730	1138.07	0.491581	5.13805e-08	1.37208e-07	1135	914	794	1353	1286	1451		Ypt/Rab-GAP domain of gyp1p superfamily protein
AT4G36480	1179.41	0.491526	1.44547e-06	3.47153e-06	1136	947	855	1523	1219	1504	LCB1	Long chain base biosynthesis protein 1
AT1G02030	4.69248	0.491217	0.587875	0.674923	7	2	3	3	6	8	ZAT1	Zinc finger protein ZAT1
AT2G40470	18.0695	0.491193	0.25252	0.329464	18	13	14	23	19	23	LBD15	LOB domain-containing protein 15
AT1G75560	2493.77	0.491048	5.04796e-07	1.25426e-06	2502	2044	1694	3108	2855	2983		Putative DNA-binding protein
AT5G01160	719.092	0.491022	3.59564e-05	7.65129e-05	705	601	491	898	726	969		At5g01160
AT2G41500	563.581	0.490778	0.000362303	0.000700971	526	503	377	745	566	719	LIS	LIS
AT5G66510	2754.17	0.490687	1.57807e-06	3.77446e-06	2841	2248	1821	3320	3000	3587	GAMMA CA3	gamma carbonic anhydrase 3
AT4G33860	0.850281	0.49062	0.799301	0.848417	0	1	1	1	1	1		Glycosyl hydrolase family 10 protein
AT4G14180	17.2013	0.490436	0.297118	0.379383	19	10	14	25	16	21	PRD1	Protein PRD1
AT5G53048	12.191	0.490348	0.411275	0.50293	9	11	10	22	8	14	ncRNA_gene	lncRNA
AT5G67220	2198.98	0.490246	4.0823e-07	1.02025e-06	1976	1831	1648	2810	2309	2790		AT5g67220/K21H1_18
AT1G74600	255.453	0.490177	0.00536609	0.0091597	263	232	148	315	272	333	PCMP-E69	Pentatricopeptide repeat-containing protein At1g74600%2C chloroplastic
AT4G09080	12.1773	0.490154	0.378765	0.469072	9	11	10	18	9	17	TOC75-IV	Outer membrane OMP85 family protein
AT2G19760	5082.87	0.490056	6.25415e-07	1.54323e-06	5041	3767	3858	6002	5627	6642	PRO1	Profilin-1
AT5G37240	5.94205	0.490023	0.750986	0.811469	3	12	0	12	0	10		unknown protein%3B Ha.
AT3G11930	13281.8	0.489962	7.23634e-05	0.000149531	10923	10920	10847	16173	14575	16982		AT3G11930 protein
AT4G08990	24.606	0.489772	0.202123	0.269636	23	18	20	34	28	26	MET2	DNA (cytosine-5)-methyltransferase 2
AT5G48440	1267.75	0.489686	8.2146e-05	0.000168813	1335	1056	799	1558	1381	1619		At5g48440
AT1G34150	493.673	0.489677	9.32922e-05	0.000190639	491	410	334	642	546	584		tRNA pseudouridine synthase
AT5G02450	3119	0.489611	9.21378e-12	3.16492e-11	3013	2556	2213	3831	3420	3956	RPL36C	60S ribosomal protein L36-3
AT5G63400	3307.05	0.489592	1.87454e-10	5.90745e-10	3182	2771	2302	4083	3674	4118	ADK1	ADK1
AT3G12180	341.433	0.489265	0.00194778	0.00349608	364	286	210	393	369	468		Protein cornichon homolog 1
AT3G30390	11521.4	0.489254	3.2408e-05	6.92638e-05	12329	9285	7403	13625	12727	15058	AVT6A	Amino acid transporter AVT6A
AT5G54940	20272.6	0.489213	0.000405747	0.000781804	22710	14662	13735	25349	21785	25733		AT5g54940/MBG8_21
AT3G13550	760.192	0.489094	8.19168e-05	0.000168385	799	610	501	881	828	1027	COP10	Ubiquitin-conjugating enzyme COP10
AT2G28370	1829.77	0.488184	1.12917e-07	2.93833e-07	1804	1548	1229	2247	2027	2296		CASP-like protein 5A2
AT3G18100	394.424	0.488165	0.00232582	0.00414355	404	355	234	467	422	531	MYB4R1	Myb domain protein 4r1
AT3G07220	1476.15	0.488027	1.74031e-07	4.46934e-07	1345	1266	1062	1864	1624	1809	FHA2	FHA domain-containing protein FHA2
AT3G46820	1609.17	0.487818	1.98998e-07	5.08489e-07	1542	1238	1226	2010	1742	2027	TOPP5	Serine/threonine-protein phosphatase
AT3G13772	1535.92	0.487817	5.98148e-06	1.36168e-05	1590	1244	1023	1765	1749	2001	TMN7	Transmembrane 9 superfamily member
AT1G06760	3107.31	0.487753	1.82276e-07	4.67307e-07	2752	2663	2299	3800	3296	4077		Histone H1.1
AT1G75290	58.4942	0.487541	0.110762	0.156332	43	45	55	82	63	64		NAD(P)-binding Rossmann-fold superfamily protein
AT1G43620	1133.79	0.487013	2.27438e-06	5.3747e-06	1130	922	786	1429	1290	1344	UGT80B1	UGT80B1
AT5G43570	7.93003	0.48698	0.675828	0.743141	0	5	13	8	4	17		Serine protease inhibitor%2C potato inhibitor I-type family protein
AT5G05660	1601.36	0.486951	3.57983e-07	8.98147e-07	1480	1348	1160	2066	1733	1947	NFXL2	NF-X1-type zinc finger protein NFXL2
AT5G08670	12739.5	0.48642	5.21682e-09	1.49503e-08	12695	10539	8692	15458	13725	16591		ATP synthase alpha/beta family protein
AT1G53230	33.7617	0.485973	0.176121	0.238229	39	22	24	49	37	35	TCP3	TCP3
AT2G34570	291.054	0.4859	0.0100861	0.0166352	317	258	162	368	313	365	MEE21	PIN domain-like family protein
AT5G61460	320.874	0.485822	0.000287174	0.000560829	287	283	229	374	346	433	SMC6B	Structural maintenance of chromosomes protein 6B
AT1G05380	1739.71	0.485781	2.46571e-08	6.74324e-08	1688	1399	1258	2189	1942	2105		Acyl-CoA N-acyltransferase with RING/FYVE/PHD-type zinc finger protein
AT1G75600	1.76597	0.48548	0.790738	0.843118	0	1	3	2	4	0		Histone H3-like 3
AT2G43060	1117.32	0.48544	2.77591e-06	6.51131e-06	1089	972	739	1362	1218	1432	IBH1	Transcription factor IBH1
AT5G49305	8.66374	0.485389	0.466876	0.559938	10	8	4	14	10	7		Importin subunit alpha
AT2G42330	541.754	0.485287	6.45714e-06	1.46661e-05	502	464	385	664	616	661	STIPL2	Septin and tuftelin-interacting protein 1 homolog 2
AT3G06170	2405.01	0.485276	2.12428e-05	4.61805e-05	2445	2040	1561	2749	2635	3259		At3g06170
AT3G09920	3906.59	0.485261	1.82031e-05	3.98001e-05	3306	3509	2873	4706	4515	4768	PIP5K9	Phosphatidylinositol 4-phosphate 5-kinase 9
AT1G79090	1881.04	0.485141	0.000138379	0.000278117	2020	1527	1199	2376	2057	2315	PAT1	Protein PAT1 homolog
AT5G55400	692.112	0.485085	1.73666e-06	4.14178e-06	623	568	529	835	765	882	FIM3	Fimbrin-3
AT3G07160	5017.48	0.485066	7.38983e-06	1.67148e-05	5253	4017	3354	6022	5317	6699	ATGSL10	Glucan synthase-like 10
AT2G22010	1929.03	0.485045	3.00067e-05	6.42714e-05	1821	1758	1252	2330	2073	2527	RKP	Related to KPC1
AT3G11400	4082.4	0.485014	2.22025e-07	5.65398e-07	3986	3500	2744	5111	4360	5188	EIF3G1	Eukaryotic translation initiation factor 3 subunit G
AT1G29350	842.885	0.48499	1.7474e-05	3.82619e-05	798	747	564	1018	892	1120		Kinase-related protein of unknown function (DUF1296)
AT5G65720	5753.93	0.484955	0.000101115	0.000206009	6256	4533	3735	6729	6275	7666	NIFS1	Cysteine desulfurase%2C mitochondrial
AT4G29930	2.84883	0.484946	0.686809	0.753623	1	5	1	3	5	2	BHLH27	Transcription factor bHLH27
AT5G41670	3664.17	0.48494	9.66222e-05	0.000197174	3792	3171	2273	4432	3967	4760	PGD3	6-phosphogluconate dehydrogenase%2C decarboxylating
AT4G02450	5133.84	0.484629	2.6144e-05	5.63492e-05	5493	4124	3331	6178	5648	6598	P23-1	Co-chaperone protein p23-1
AT2G31940	4.78845	0.484545	0.576108	0.663993	4	6	2	6	7	4		Oxidoreductase/transition metal ion-binding protein
AT1G60220	1621.9	0.484045	8.83281e-10	2.66461e-09	1582	1322	1153	1979	1800	2037	ULP1D	Ubiquitin-like-specific protease 1D
AT5G18800	2968	0.484001	1.32187e-08	3.68752e-08	2905	2380	2138	3370	3345	3934		NADH dehydrogenase
AT5G09711	15.7289	0.483995	0.370862	0.460333	7	16	15	19	18	19		unknown protein%3B Ha.
AT1G68410	2028.42	0.483798	0.000433187	0.000832063	1973	1417	1657	2586	2245	2435		Probable protein phosphatase 2C 15
AT1G06650	3294.23	0.48337	0.000122949	0.000248295	3568	2666	2090	3865	3702	4246		1-aminocyclopropane-1-carboxylate oxidase homolog 3
AT5G11060	8177.14	0.483309	3.95905e-07	9.90383e-07	8352	6743	5465	9770	8857	10729	KNAT4	KNAT4
AT2G01690	1531.41	0.483241	2.42672e-05	5.24787e-05	1560	1216	1068	1932	1538	2039		ARM repeat superfamily protein
AT5G56750	1236.92	0.483043	0.000811467	0.0015162	1023	1043	991	1614	1410	1397	NDL1	Protein NDL1
AT1G22730	1411.49	0.482978	5.53027e-07	1.36983e-06	1428	1164	953	1736	1559	1766		MA3 domain-containing protein
AT4G30160	3143.96	0.482888	3.97473e-07	9.9389e-07	2860	2571	2391	4015	3287	3983	VLN4	villin 4
AT3G10420	14690.6	0.48287	1.09965e-08	3.08308e-08	13396	12432	10773	17151	15818	19795	SPD1	P-loop containing nucleoside triphosphate hydrolases superfamily protein
AT1G16240	3128.26	0.48275	3.22153e-12	1.14098e-11	2976	2548	2288	3826	3456	3931	SYP51	SYP51
AT5G48655	1084.78	0.48265	7.68826e-05	0.000158377	940	861	885	1256	1195	1440		Putative RING zinc finger
AT3G09390	16921.3	0.482418	0.0159634	0.0256708	21230	12194	9870	19538	20013	20979	MT2A	Metallothionein-like protein 2A
AT3G17430	876.475	0.482296	5.80434e-07	1.43519e-06	862	691	640	1023	963	1159		Probable sugar phosphate/phosphate translocator At3g17430
AT4G20890	2940.55	0.482213	1.4025e-09	4.17368e-09	2788	2507	2060	3479	3218	3853	TUBB9	Tubulin beta chain
AT1G21360	0.806499	0.482199	0.848347	0.883103	0	2	0	1	0	2	GLTP2	Glycolipid transfer protein 2
AT4G13992	35.1406	0.482044	0.125403	0.175139	34	30	24	38	41	47		Cysteine/Histidine-rich C1 domain family protein
AT3G14075	1084.76	0.48203	3.39685e-07	8.5403e-07	1023	912	776	1342	1136	1417		AT3g14070/MAG2_2
AT5G13530	2270.78	0.481927	9.78264e-07	2.38052e-06	2308	1867	1533	2860	2462	2819	KEG	E3 ubiquitin-protein ligase KEG
AT3G52640	1805.37	0.481826	1.24253e-10	3.96268e-10	1733	1458	1321	2158	2019	2292		Zn-dependent exopeptidases superfamily protein
AT2G33000	7.02734	0.481816	0.506424	0.596514	4	5	8	10	7	8		Ubiquitin-associated (UBA)/TS-N domain-containing protein-like protein
AT5G52020	8.4165	0.481798	0.551383	0.640399	12	8	2	11	4	16	ERF025	Ethylene-responsive transcription factor ERF025
AT1G26330	45.5756	0.481787	0.181277	0.244444	29	49	34	46	62	54		DNA binding protein
AT4G30530	14803.2	0.481784	1.24148e-09	3.70834e-09	13475	12378	11020	17161	16325	19617	GGP1	GGP1
AT1G57720	8556.68	0.48163	1.24381e-06	3.00106e-06	8048	7557	5817	10488	8927	11319		Probable elongation factor 1-gamma 2
AT1G35670	1670.63	0.481581	4.38861e-05	9.27109e-05	1561	1242	1351	2113	1825	2046	CPK11	Calcium-dependent protein kinase 11
AT1G30650	1.93962	0.481505	0.705746	0.771607	3	1	1	3	2	2	WRKY14	Probable WRKY transcription factor 14
AT2G02570	2064.48	0.481325	1.7986e-09	5.31016e-09	2021	1662	1486	2462	2237	2708		Nucleic acid binding/RNA binding protein
AT3G51390	304.241	0.481026	0.000219237	0.000432494	283	239	236	360	352	376	PAT10	Protein S-acyltransferase 10
AT3G57330	7027.19	0.480876	1.19301e-13	4.58561e-13	6823	5734	5036	8546	7764	8868	ACA11	Putative calcium-transporting ATPase 11%2C plasma membrane-type
AT1G26670	3786.01	0.480744	1.39021e-11	4.72316e-11	3580	3163	2722	4672	4170	4720	VTI12	VTI1B
AT2G43235	561.017	0.48061	0.000218941	0.000431945	557	496	358	676	652	679		Phosphoribosylformylglycinamidine synthase
AT1G16740	1182.36	0.480494	6.58573e-05	0.000136558	1274	911	798	1385	1323	1530		50S ribosomal protein L20
AT2G35635	7142.77	0.48026	1.84808e-07	4.73544e-07	7213	5750	4980	8201	7796	9632	RUB2	UBQ7
AT5G52300	104.577	0.480157	0.235607	0.309696	141	97	34	140	127	106	LTI65	Low-temperature-induced 65 kDa protein
AT4G13250	5348.5	0.47996	0.000543648	0.0010346	5788	3847	3841	5905	5843	7454	NYC1	Probable chlorophyll(ide) b reductase NYC1%2C chloroplastic
AT3G56820	304.251	0.479707	0.000173033	0.000344411	280	259	221	374	322	395		AT3g56820/T8M16_150
AT4G02430	638.359	0.479658	9.46207e-07	2.30391e-06	598	528	469	762	695	831	SR34b	RNA-binding (RRM/RBD/RNP motifs) family protein
AT1G27880	49.4955	0.479439	0.0973364	0.139148	39	49	35	65	53	59	RECQL5	ATP-dependent DNA helicase Q-like 5
AT1G69220	1611.85	0.479409	3.86214e-09	1.1167e-08	1548	1314	1171	1959	1837	1969	SIK1	Protein kinase superfamily protein
AT2G25760	2281.15	0.479396	5.16368e-07	1.28195e-06	2306	1837	1589	2903	2457	2812		Protein kinase family protein
AT5G37750	21.3518	0.479087	0.30504	0.388751	22	10	21	29	25	22		Chaperone DnaJ-domain superfamily protein
AT4G02060	335.425	0.478967	0.00178082	0.00321253	292	322	224	392	377	432	MCM7	DNA replication licensing factor MCM7
AT5G50640	210.386	0.478879	0.000949961	0.0017619	192	176	157	241	238	274	CBSCBSPB4	CBS domain-containing protein CBSCBSPB5
AT1G45688	5034.39	0.478817	4.87866e-05	0.00010261	5208	3757	3683	6252	5912	5806		Transmembrane protein
AT1G06963	3.94914	0.478695	0.667237	0.737386	6	0	4	4	6	4	ncRNA_gene	lncRNA
AT1G75730	812.3	0.478673	0.106906	0.151444	1155	434	506	971	1027	894		At1g75730
AT3G28980	1.06772	0.47856	0.836355	0.872631	3	0	0	2	0	2		Mediator of RNA polymerase II transcription subunit-like protein%2C putative (DUF1216)
AT5G01270	1847.6	0.478547	5.16144e-05	0.000108254	1973	1376	1307	2174	2000	2452	CPL2	Carboxyl-terminal domain (Ctd) phosphatase-like 2
AT1G71950	891.251	0.478485	0.000856897	0.00159684	987	712	560	1022	1014	1156		At1g71950
AT3G46830	1467.98	0.47791	7.56134e-06	1.70736e-05	1482	1191	1018	1910	1562	1785	RABA2C	Ras-related protein RABA2c
AT5G16420	129.637	0.477676	0.0112569	0.0184519	122	107	95	162	157	143		Pentatricopeptide repeat-containing protein At5g16420%2C mitochondrial
AT5G02320	118.059	0.477504	0.046632	0.070268	99	119	77	165	110	149	MYB3R5	Transcription factor MYB3R-5
AT1G48360	221.93	0.477176	0.00372319	0.00647306	227	172	159	255	225	318	FAN1	Fanconi-associated nuclease 1 homolog
AT1G04037	19.9999	0.477093	0.28204	0.362761	26	12	13	24	21	27	ncRNA_gene	lncRNA
AT1G78172	27.1426	0.476846	0.303184	0.386613	27	31	11	23	37	37		unknown protein%3B FUNCTIONS IN: molecular_function unknown%3B INVOLVED IN: biological_process unknown%3B LOCATED IN: cellular_component unknown%3B Ha.
AT1G18900	681.917	0.476788	1.90968e-05	4.16817e-05	632	581	493	831	699	917		Pentatricopeptide repeat (PPR) superfamily protein
AT5G06360	1767.04	0.47632	5.43726e-05	0.00011369	1851	1468	1146	2229	1875	2226		Ribosomal protein S8e family protein
AT3G55920	805.46	0.476259	1.77267e-05	3.87903e-05	749	676	589	968	965	939	CYP21-2	Peptidyl-prolyl cis-trans isomerase CYP21-2
AT3G26616	8.19381	0.476178	0.485372	0.577461	5	7	8	13	9	7		unknown protein%3B Ha.
AT5G44870	2305.79	0.476116	6.2687e-07	1.5465e-06	2110	1954	1697	2972	2460	2819	LAZ5	Disease resistance protein LAZ5
AT1G14020	479.441	0.475842	0.000188866	0.000374804	406	423	364	580	523	612	OFUT3	O-fucosyltransferase 3
AT1G23150	101.578	0.475806	0.0561013	0.0834235	77	79	94	120	102	142		Uncharacterized protein At1g23150
AT5G45420	1788.25	0.475773	2.88141e-06	6.74753e-06	1873	1414	1224	2140	1988	2271	MAMYB	Transcription factor MAMYB
AT5G63640	1014.82	0.475412	0.000371137	0.000717195	1118	796	658	1243	1129	1258	TOL5	TOM1-like protein 5
AT5G60980	2006.84	0.475312	8.65314e-09	2.44612e-08	1998	1636	1411	2431	2171	2584		AT5g60980/MSL3_100
AT3G14410	851.973	0.475279	0.00101121	0.00187013	953	672	538	1037	955	1055		Probable sugar phosphate/phosphate translocator At3g14410
AT3G04880	873.965	0.475175	0.000101793	0.000207336	851	788	562	1019	960	1151	DRT102	DNA damage-repair/toleration protein DRT102
AT1G08920	1161.97	0.474663	0.00860532	0.0143262	964	943	970	1186	1220	1770	ESL1	ERD (early response to dehydration) six-like 1
AT1G26665	169.486	0.47466	0.0142852	0.0231244	162	160	105	194	173	242		Mediator complex%2C subunit Med10
AT1G52380	1125.71	0.474595	1.93974e-08	5.34205e-08	1091	931	803	1366	1260	1398	NUP50A	Nuclear pore complex protein NUP50A
AT5G06780	911.629	0.47454	1.22658e-06	2.96219e-06	924	709	659	1094	1011	1156		Emsy N Terminus (ENT)/ plant Tudor-like domains-containing protein
AT2G43680	4811.54	0.474219	0.000139599	0.000280499	4139	4454	3417	5983	4920	6348	IQD14	IQD14
AT2G47880	6.96311	0.474202	0.533069	0.622816	3	8	6	10	5	10	GRXC13	Glutaredoxin-C13
AT2G47330	1372.04	0.473996	2.82198e-07	7.14071e-07	1324	1180	944	1679	1469	1764	RH24	DEAD-box ATP-dependent RNA helicase 24
AT1G56290	504.352	0.47393	0.000176609	0.000351295	515	400	355	658	523	625		CwfJ-like family protein
AT4G10843	2.49192	0.473794	0.73008	0.793284	2	0	4	4	1	4		NA
AT5G61770	427.285	0.473706	0.00170878	0.00308794	433	382	265	529	435	569	PPAN	PETER PAN-like protein
AT5G60430	269.348	0.473188	0.0011966	0.00219754	239	247	188	322	312	327		Antiporter/ drug transporter
AT1G22860	960.502	0.473146	0.000118131	0.000239028	1017	792	622	1198	1033	1206	VPS3	Vacuolar sorting protein 39
AT1G12850	1410.47	0.4731	7.70897e-09	2.18567e-08	1306	1182	1042	1690	1588	1760		At1g12850/F13K23_8
AT1G02100	1750.54	0.473012	7.41327e-09	2.10532e-08	1654	1500	1238	2131	1948	2176	LCMT1	Leucine carboxyl methyltransferase 1 homolog
AT2G07718	0.906855	0.472695	0.88019	0.910037	0	0	2	0	3	0		Uncharacterized mitochondrial cytochrome b-like protein AtMg00590
AT1G75860	909.66	0.472521	3.57012e-05	7.60103e-05	929	743	622	1159	1020	1068		unknown protein%3B BEST Arabidopsis thaliana protein match is: unknown protein (TAIR:AT1G20100.1)%3B Ha.
AT4G17150	941.772	0.472428	4.27796e-06	9.87301e-06	962	770	643	1120	1080	1163		Alpha/beta-Hydrolases superfamily protein
AT2G24390	1864.65	0.471952	0.0167456	0.0268709	2219	1515	1044	2097	2328	2211	AIG2LD	AIG2-like protein D
AT2G47690	2799.45	0.471145	2.05273e-07	5.23963e-07	2857	2254	1950	3223	3171	3607		NADH dehydrogenase
AT1G07705	988.752	0.471056	0.000430524	0.00082708	1088	780	642	1145	1098	1293		NOT2 / NOT3 / NOT5 family
AT1G17270	281.397	0.471017	0.000566095	0.00107561	276	217	213	336	330	337	OFUT5	O-fucosyltransferase 5
AT3G15160	1308.57	0.470903	4.37808e-05	9.25047e-05	1255	974	1045	1534	1405	1743		AP-5 complex subunit zeta-1
AT3G56320	286.582	0.470854	0.0248596	0.0389714	342	222	169	318	298	413		At3g56320
AT5G07790	883.895	0.470258	4.05873e-05	8.60154e-05	887	773	573	1053	970	1137		Gb
AT5G44170	340.793	0.470105	0.000522594	0.000996041	356	283	223	419	376	423		At5g44170
AT2G42670	552.033	0.469927	2.14238e-05	4.6557e-05	512	465	407	641	590	744		Protein of unknown function (DUF1637)
AT3G57965	65.6633	0.469868	0.0623512	0.0920197	58	65	42	79	69	87	ncRNA_gene	Potential natural antisense gene%2C locus overlaps with AT3G57970
AT3G12480	1385.93	0.469652	9.10021e-06	2.04175e-05	1372	1175	947	1777	1526	1642	NF-YC11	At3g12480/MQC3.32
AT3G04640	1302.97	0.469284	0.000161804	0.000323136	1148	1027	1070	1567	1353	1743		At3g04640
AT1G67550	2373.53	0.469254	0.00252253	0.00447104	2638	2002	1412	2807	2792	2857	URE	Urease
AT2G28700	0.796488	0.469238	0.855828	0.889266	1	0	1	0	0	3	AGL46	AGAMOUS-like 46
AT4G14530	0.796488	0.469238	0.855828	0.889266	1	0	1	0	0	3		Agamous-like MADS-box protein
AT5G39660	1181.27	0.469039	6.01435e-05	0.000125242	1046	1094	821	1401	1346	1466	CDF2	Cyclic dof factor 2
AT5G44980	116.912	0.468989	0.13791	0.19089	167	70	66	134	134	150		F-box/FBD/LRR-repeat protein At5g44980
AT1G27920	1.86538	0.468957	0.781823	0.836258	3	2	0	2	0	5	MAP65-8	65-kDa microtubule-associated protein 8
AT1G09287	15.813	0.468521	0.33854	0.426157	18	11	11	17	23	16	ncRNA_gene	lncRNA
AT3G13290	1228.61	0.468464	4.49157e-05	9.47856e-05	1311	977	825	1451	1403	1529	VCR	Varicose-related protein
AT1G22985	272.739	0.468432	0.00225718	0.00402756	250	233	201	302	284	391	ERF069	CRF7
AT5G53320	11.6301	0.468395	0.42307	0.515537	12	6	11	13	17	11		At5g53320
AT1G10950	4038.89	0.468314	1.57779e-12	5.6797e-12	3846	3347	2952	4802	4438	5184	TMN1	Transmembrane 9 superfamily member 1
AT4G36680	360.069	0.468285	0.000838855	0.00156456	379	289	243	463	396	426		Pentatricopeptide repeat-containing protein At4g36680%2C mitochondrial
AT3G12290	5626.66	0.468243	2.35988e-05	5.10841e-05	5966	4639	3668	6705	6344	7024	FOLD2	Bifunctional protein FolD 2
AT5G02310	4202.35	0.468209	1.20858e-06	2.92165e-06	4275	3550	2802	5086	4527	5404	PRT6	E3 ubiquitin-protein ligase PRT6
AT4G20300	1600.98	0.467961	0.000256613	0.000503034	1542	1156	1309	1879	1706	2140		Serine/Threonine-kinase%2C putative (DUF1639)
AT3G19250	38.4639	0.467694	0.239611	0.314476	40	40	18	41	57	38		UPF0496 protein At3g19250
AT4G16630	1300.72	0.467605	0.0166944	0.0267923	1568	1053	721	1646	1395	1604	RH28	DEAD-box ATP-dependent RNA helicase 28
AT1G05490	12.8462	0.467464	0.400224	0.490997	9	14	9	11	14	21	CLSY3	SNF2 domain-containing protein CLASSY 3
AT5G46460	28.7886	0.467202	0.189591	0.254536	26	24	22	35	37	30	PCMP-H49	Pentatricopeptide repeat-containing protein At5g46460%2C mitochondrial
AT5G43940	12348.9	0.467012	2.48104e-05	5.36003e-05	12672	10728	7904	14901	13698	15457	HOT5	S-(hydroxymethyl)glutathione dehydrogenase
AT5G65870	599.12	0.466485	0.00304988	0.00535654	523	495	477	600	716	820	PSK5	Phytosulfokines 5
AT3G16780	1900.31	0.466474	1.82475e-05	3.98935e-05	1993	1563	1261	2345	2036	2406	RPL19B	60S ribosomal protein L19-2
AT4G38640	1267.65	0.466322	8.23117e-07	2.01177e-06	1289	1017	895	1557	1355	1616		Plasma-membrane choline transporter family protein
AT2G32295	601.004	0.466205	0.00158799	0.00287987	643	501	383	764	598	790		EXS (ERD1/XPR1/SYG1) family protein
AT1G11185	8.19871	0.466137	0.536439	0.626234	8	11	2	10	12	7	ncRNA_gene	ncRNA
AT2G26460	979.831	0.465996	1.72257e-07	4.42568e-07	969	784	715	1153	1091	1252	SMU2	Suppressor of mec-8 and unc-52 protein homolog 2
AT2G43970	49003.6	0.465906	8.34173e-05	0.000171278	48979	44168	31002	60135	54465	60086	LARP6B	La-related protein 6B
AT5G10980	4585.39	0.465602	7.41575e-10	2.24821e-09	4413	3778	3346	5267	5052	6052	HTR8	Histone H3.3
AT5G64930	1470.67	0.465482	9.78663e-09	2.75548e-08	1417	1232	1054	1772	1584	1895	CPR5	At5g64930
AT5G08290	7101.53	0.465286	6.03731e-11	1.96229e-10	7009	5923	4986	8528	7790	9019	YLS8	Thioredoxin-like protein YLS8
AT1G02305	3726.25	0.465008	0.000197564	0.000391416	4091	2936	2453	4263	4249	4772	CATHB2	Cathepsin B-like protease 2
AT2G32760	637.434	0.46493	0.00272532	0.00481263	699	439	476	711	725	838		At2g32760/F24L7.10
AT5G58920	793.358	0.464816	3.93163e-07	9.83833e-07	776	653	570	955	888	985		Homeobox prospero protein
AT3G57890	2629.55	0.464794	7.45633e-11	2.40977e-10	2537	2182	1902	3179	2854	3350		Tubulin binding cofactor C domain-containing protein
AT5G58430	4113.57	0.464468	0.00199375	0.00357616	3383	3185	3627	4915	4537	5216	EXO70B1	Exocyst complex component EXO70B1
AT1G03330	1412.46	0.464281	4.8361e-06	1.11033e-05	1447	1154	973	1600	1581	1859	LSM2	Sm-like protein LSM2
AT4G23050	1527.04	0.464244	0.000946065	0.00175508	1635	1329	926	1837	1658	1955		PAS domain-containing protein tyrosine kinase family protein
AT2G40410	2649.67	0.464021	1.53619e-08	4.26352e-08	2616	2185	1884	3076	3068	3290	CAN2	Staphylococcal-like nuclease CAN2
AT1G15440	497.647	0.463934	0.0389803	0.0594225	635	377	273	626	520	632	PWP2	Periodic tryptophan protein 2
AT2G40715	13.3957	0.463806	0.41923	0.51164	7	15	11	14	12	22		NA
AT5G59960	1846.47	0.46355	3.74215e-08	1.01025e-07	1829	1552	1283	2243	2002	2342		unknown protein%3B FUNCTIONS IN: molecular_function unknown%3B INVOLVED IN: biological_process unknown%3B LOCATED IN: nucleus%3B EXPRESSED IN: 24 plant structures%3B EXPRESSED DURING: 15 growth stages%3B Ha.
AT5G60700	839.34	0.463464	4.56058e-05	9.6157e-05	788	711	612	1102	901	987		Glycosyltransferase family protein 2
AT1G65700	312.064	0.463334	0.00112009	0.0020629	306	255	226	403	306	407		Small nuclear ribonucleoprotein family protein
AT5G47000	2.47772	0.463158	0.77629	0.831621	7	0	0	4	2	3	PER65	Peroxidase 65
AT5G44400	1102.9	0.463085	0.0494311	0.0741822	1324	990	534	1391	1263	1268		Berberine bridge enzyme-like 26
AT1G08350	365.465	0.462939	0.000124842	0.000251904	372	296	256	442	397	465	TMN5	Transmembrane 9 superfamily member
AT5G17690	1149.51	0.462916	0.000129615	0.000261271	1143	1037	733	1390	1259	1450	TFL2	like heterochromatin protein (LHP1)
AT5G08060	3499.81	0.462573	9.20486e-09	2.59732e-08	3506	2744	2581	4201	3826	4451		Furry
AT4G12570	1164.06	0.462549	0.00161182	0.00292175	1171	1070	715	1501	1195	1460	UPL5	E3 ubiquitin-protein ligase UPL5
AT2G07787	0.841445	0.462493	0.829822	0.867933	0	1	1	0	1	2		unknown protein%3B Ha.
AT5G53045	416.437	0.462338	9.0824e-05	0.000185849	428	338	288	501	459	525		At5g53043
AT5G60990	653.133	0.462257	0.00811031	0.0135549	753	515	403	871	676	783	RH10	DEAD-box ATP-dependent RNA helicase 10
AT3G03210	263.854	0.462175	0.00100192	0.0018541	268	222	178	302	289	351		At3g03210
AT3G02650	845.484	0.462026	0.00286826	0.00505238	957	663	539	1060	857	1105		Pentatricopeptide repeat-containing protein At3g02650%2C mitochondrial
AT3G59068	7.61528	0.46202	0.518089	0.608433	7	5	7	14	7	6	ncRNA_gene	Potential natural antisense gene%2C locus overlaps with AT3G59070
AT1G76320	891.598	0.461957	3.37665e-06	7.85959e-06	891	715	645	1111	993	1070	FRS4	Protein FAR1-RELATED SEQUENCE 4
AT2G47350	592.39	0.461899	3.81394e-05	8.09782e-05	560	512	421	718	611	787		At2g47350
AT1G79830	4818.64	0.461734	2.29423e-10	7.18747e-10	4685	3975	3492	5816	5126	6251	GC5	Golgin Putative 5
AT1G61680	4.18995	0.461554	0.692694	0.759141	0	6	4	3	4	8	TPS14	S-(+)-linalool synthase%2C chloroplastic
AT5G44578	82.9988	0.461471	0.0764985	0.11132	83	63	63	99	113	81		unknown protein%3B FUNCTIONS IN: molecular_function unknown%3B INVOLVED IN: biological_process unknown%3B LOCATED IN: endomembrane system%3B Ha.
AT5G22130	217.048	0.461443	0.00387452	0.00672102	225	158	165	248	256	268	PNT1	Mannosyltransferase family protein
AT4G22590	722.75	0.461442	1.23678e-05	2.74299e-05	730	579	518	889	755	936	TPPG	Trehalose 6-phosphate phosphatase
AT2G27350	2355.06	0.461058	3.24423e-06	7.56387e-06	2336	2061	1567	2750	2647	2991		OTU-containing deubiquitinating enzyme OTU6
AT2G42780	1582.77	0.460974	5.91453e-08	1.57276e-07	1460	1373	1149	1900	1763	1972		At2g42780/F7D19.22
AT5G02270	1258.56	0.460872	1.85638e-05	4.05591e-05	1285	1069	838	1512	1332	1648	ATNAP9	Non-intrinsic ABC protein 9
AT5G59480	935.194	0.46084	0.00235217	0.00418799	835	804	707	963	999	1382		Haloacid dehalogenase-like hydrolase (HAD) superfamily protein
AT3G47120	760.868	0.460437	0.000129893	0.000261788	797	582	548	886	900	918		Zinc finger CCCH domain-containing protein 42
AT3G11710	5253.77	0.460426	0.000573762	0.00108888	5810	4295	3311	6504	5670	6545	ATKRS-1	Lysine--tRNA ligase
AT3G61200	2083.19	0.460269	1.79213e-07	4.59897e-07	2058	1764	1446	2408	2401	2602		AT3g61200/T20K12_100
AT4G02760	157.461	0.460245	0.0213848	0.0338186	169	112	118	191	150	223		RNI-like superfamily protein
AT2G40435	631.48	0.460205	0.00498568	0.00854082	631	436	521	680	688	886		Transcription factor SCREAM-like protein
AT1G54360	2392.46	0.46005	0.00485713	0.00833432	2687	2066	1379	2902	2664	2950	TAF6B	TBP-ASSOCIATED FACTOR 6B
AT1G69680	369.291	0.459937	0.000154697	0.000309536	333	309	285	449	398	468		At1g69680/T6C23_12
AT2G17870	1869.29	0.459829	1.44811e-08	4.02373e-08	1841	1569	1315	2280	2056	2320	CSP3	Cold shock domain-containing protein 3
AT5G45710	750.466	0.459812	0.00011469	0.00023236	796	569	538	931	810	933	HSFA4C	RHA1
AT1G06323	0.846325	0.459654	0.858171	0.891121	0	1	1	3	0	0	ncRNA_gene	lncRNA
AT3G16740	441.383	0.459601	0.000434485	0.000834421	469	331	319	519	479	576		F-box/kelch-repeat protein At3g16740
AT5G11280	864.762	0.459146	4.05437e-05	8.59305e-05	898	662	630	1031	915	1139		Tail fiber
AT3G28030	944.194	0.4588	0.000124365	0.000251027	975	805	619	1060	1060	1244	UVH3	5'-3' exonuclease family protein
AT3G27930	505.182	0.458749	0.000137331	0.000276127	521	422	339	628	552	619		AT3g27930/K24A2_2
AT4G00020	236.976	0.458724	0.050742	0.0760256	161	215	209	273	240	333	MEE43	BREAST CANCER 2 like 2A
AT5G64490	149.045	0.458683	0.025717	0.0402285	159	131	90	203	149	180	APUM26	Pumilio homolog 26
AT1G29690	1949.05	0.458644	0.000774606	0.00144981	1713	1499	1654	2506	2089	2340	CAD1	MACPF domain-containing protein CAD1
AT1G05780	235.358	0.458535	0.00444894	0.00766468	199	193	196	289	246	303		Vacuolar ATPase assembly integral membrane protein VMA21 homolog
AT3G50500	2656.63	0.458263	7.10471e-10	2.15774e-09	2482	2228	1979	3213	2877	3370	SPK-2-2	SNF1-related protein kinase 2.2
AT3G02900	1153.69	0.458091	1.25049e-05	2.7721e-05	1034	983	880	1294	1285	1529		Low-density receptor-like protein
AT3G20500	2073.62	0.458058	0.000137643	0.000276684	2219	1665	1394	2394	2191	2815	PAP18	Purple acid phosphatase
AT3G11900	2854.34	0.457991	2.02786e-10	6.37719e-10	2674	2384	2130	3410	3117	3635	ANT1	Amino acid transporter ANT1
AT1G27580	6.16622	0.457797	0.58485	0.67232	2	7	6	5	6	11		Protein of unknown function (DUF295)
AT5G40670	4892.94	0.457387	2.51539e-06	5.92054e-06	5092	4055	3291	5836	5487	6078		Cystinosin homolog
AT3G63000	2494.17	0.45708	2.09854e-09	6.16226e-09	2326	2104	1853	3019	2687	3174	NPL41	NPL4-like protein 1
AT2G23420	2334.02	0.457027	2.10491e-06	4.98525e-06	2297	2052	1567	2833	2540	2935	NAPRT2	Nicotinate phosphoribosyltransferase 2
AT4G38060	1258.4	0.456968	2.74887e-05	5.90877e-05	1333	999	867	1448	1410	1621		AT4G38060 protein
AT5G65575	99.4259	0.456546	0.0441949	0.0667933	92	78	80	102	104	149	ncRNA_gene	lncRNA
AT1G29850	4993.4	0.456468	5.37899e-09	1.54039e-08	5026	3977	3636	5902	5652	6194		double-stranded DNA-binding family protein
AT3G03140	562.042	0.456166	6.17641e-05	0.000128438	542	446	429	677	655	662		T17B22.17 protein
AT5G20650	283.562	0.45592	0.00106633	0.00196797	266	218	229	350	307	351	COPT5	Copper transporter 5
AT3G51840	11456.2	0.455908	1.70098e-09	5.02815e-09	11570	9442	8038	13527	12637	14594	ACX4	Acyl-coenzyme A oxidase 4%2C peroxisomal
AT3G16170	504.036	0.455719	0.000305185	0.000594547	514	428	338	556	580	657	AAE13	AMP-dependent synthetase and ligase family protein
AT4G23910	860.185	0.455577	3.23738e-05	6.91968e-05	869	737	578	989	938	1137		At4g23910
AT5G00965	0.837489	0.45547	0.832404	0.869228	0	1	1	2	0	1	ncRNA_gene	lncRNA
AT5G53486	423.526	0.455428	0.0362083	0.0554405	290	380	376	531	478	493		unknown protein%3B LOCATED IN: endomembrane system%3B Ha.
AT1G11320	246.249	0.455075	0.0119024	0.0194554	258	228	143	295	261	322		GDSL esterase/lipase
AT3G58500	4582.4	0.455006	2.68883e-08	7.32914e-08	4236	3917	3395	5716	4898	5687	PP2A4	Serine/threonine-protein phosphatase
AT2G19790	2643.98	0.454949	2.86743e-08	7.79819e-08	2432	2208	2015	3058	2941	3403		AP-4 complex subunit sigma
AT2G46560	2824.42	0.454868	5.79554e-09	1.65532e-08	2811	2315	2027	3312	3065	3677		Transducin family protein / WD-40 repeat family protein
AT4G32560	495.393	0.454725	0.00434825	0.00749985	555	386	325	539	602	617		Paramyosin-like protein
AT1G76660	664.59	0.454679	2.03969e-05	4.4402e-05	656	535	490	756	719	892		Uncharacterized protein At1g76660
AT4G25550	1754.16	0.454616	2.65548e-06	6.23776e-06	1805	1372	1272	2013	1937	2292	CFIS2	Pre-mRNA cleavage factor Im 25 kDa subunit 2
AT1G69060	800.652	0.454474	0.00024474	0.00048098	862	628	549	953	928	961		Chaperone DnaJ-domain superfamily protein
AT5G09810	16795.2	0.454344	1.25483e-12	4.53829e-12	16376	14033	12087	20240	18149	21362	ACT7	AtACT7
AT3G62460	333.896	0.454337	0.0077014	0.0129067	369	275	210	387	337	469		AT3g62460/T12C14_160
AT1G15880	2017.64	0.454192	3.45671e-09	1.00274e-08	1934	1642	1517	2456	2191	2527	GOS11	Golgi SNAP receptor complex member 1-1
AT3G57157	136.371	0.454082	0.0380385	0.0580757	153	92	102	186	142	157	ncRNA_gene	ncRNA
AT1G71770	3.62421	0.454013	0.644659	0.721441	2	4	3	3	3	7	PAB5	Polyadenylate-binding protein 5
AT5G16680	2498.81	0.45351	0.000110474	0.00022416	2708	2016	1655	2938	2847	3088		RING/FYVE/PHD zinc finger superfamily protein
AT3G53340	618.446	0.453206	0.000203043	0.000401639	641	532	402	736	693	769	NFYB10	Nuclear transcription factor Y subunit B-10
AT2G32220	185.436	0.452868	0.00707543	0.011916	201	140	131	208	207	245	RPL27A	60S ribosomal protein L27-1
AT5G36890	351.92	0.452819	0.00153407	0.00278695	302	293	287	394	401	454	BGLU42	Beta-glucosidase 42
AT2G31490	6609.07	0.452694	4.92579e-07	1.2248e-06	6826	5248	4716	7584	7552	8330		AT2G31490 protein
AT5G06760	68.8492	0.45269	0.119156	0.167125	72	66	38	66	91	87	LEA46	LEA4-5
AT3G58130	246.678	0.452555	0.00227073	0.00405023	256	188	182	293	256	330		At3g58130
AT3G10010	1173.49	0.452213	0.000296297	0.000578032	1196	1043	751	1468	1234	1473	DML2	DEMETER-like protein 2
AT2G30780	514.91	0.452192	8.23606e-05	0.00016921	491	409	399	635	581	610		Pentatricopeptide repeat-containing protein At2g30780
AT3G06190	1510.11	0.45206	3.63576e-06	8.43808e-06	1428	1286	1102	1848	1747	1756	BPM2	BTB/POZ and MATH domain-containing protein 2
AT1G28090	644.826	0.452029	9.26158e-05	0.000189353	619	537	474	776	767	740		Polynucleotide adenylyltransferase family protein
AT4G02390	198.485	0.451939	0.0074384	0.0124878	196	178	130	238	239	226	PARP2	Poly
AT4G27790	0.797663	0.451833	0.887151	0.915652	0	2	0	0	0	3		Calcium-binding EF hand family protein
AT3G49645	273.186	0.451703	0.000858693	0.00160006	279	215	199	341	294	336		FAD-binding protein
AT4G17510	902.316	0.451447	2.06165e-05	4.48516e-05	842	760	676	1088	919	1207	UCH3	Ubiquitin carboxyl-terminal hydrolase 3
AT1G11780	354.965	0.451088	0.000226884	0.000447172	353	284	262	432	403	424		Alpha-ketoglutarate-dependent dioxygenase alkB
AT1G66740	509.546	0.451052	0.00025153	0.000493594	459	469	359	590	565	655	ASF1A	SP7
AT1G66500	296.016	0.450636	0.00498914	0.00854612	288	219	240	391	294	368	PCFS1	Polyadenylation and cleavage factor homolog 1
AT1G19980	179.899	0.450595	0.00825075	0.0137733	191	141	126	236	185	219		Cytomatrix protein-like protein
AT4G23980	1640.74	0.45054	9.43243e-06	2.1141e-05	1628	1423	1118	1854	1803	2177	ARF9	Auxin response factor 9
AT3G49550	103.26	0.450428	0.0231832	0.0365131	108	87	68	117	118	132		At3g49550
AT3G16900	9.44786	0.450257	0.513887	0.604001	15	7	3	9	10	15		Protein LURP-one-related 13
AT5G18940	1072.36	0.450193	3.98094e-06	9.21151e-06	1064	854	799	1281	1120	1415		At5g18940
AT4G39910	2064.16	0.450044	7.80253e-07	1.91033e-06	1880	1719	1601	2537	2195	2602	UBP3	Ubiquitin carboxyl-terminal hydrolase 3
AT3G10110	90.3256	0.449946	0.103654	0.14729	116	68	50	118	92	112	TIM22-1	Mitochondrial import inner membrane translocase subunit TIM22-1
AT5G55920	1575.67	0.449789	0.0210825	0.0333737	1971	1159	947	1991	1673	1934	OLI2	Nucleolar protein-like
AT1G01490	6752.41	0.449772	7.16454e-08	1.89463e-07	6128	5607	5267	8076	7486	8401		Heavy metal transport/detoxification superfamily protein
AT1G06010	289.644	0.449579	0.00346194	0.00604388	274	229	228	302	328	399		Basic leucine zipper/W2 domain protein
AT5G59450	322.859	0.449513	0.0192247	0.0305885	278	232	296	414	359	370	SCL11	Scarecrow-like protein 11
AT2G25320	1518.93	0.449234	5.0178e-05	0.000105398	1603	1243	1029	1861	1583	1959		TRAF-like family protein
AT2G18670	513.745	0.449217	0.00150035	0.00272812	428	484	380	617	555	652	ATL56	RING-H2 finger protein ATL56
AT2G29590	251.405	0.449013	0.00855773	0.014253	273	200	169	261	302	329		At2g29590
AT4G10100	382.043	0.448937	0.0114442	0.0187446	383	367	226	478	381	502	CNX7	Molybdopterin synthase sulfur carrier subunit
AT1G70480	1218.64	0.44858	3.41276e-05	7.27571e-05	1139	1030	911	1335	1328	1670		Domain of unknown function (DUF220)
AT3G17450	827.904	0.448214	2.28129e-05	4.9477e-05	844	699	565	1008	875	1060		HAT dimerization domain-containing protein
AT2G19880	1529.65	0.448177	0.000890657	0.00165726	1432	1109	1305	1798	1716	1910		Nucleotide-diphospho-sugar transferases superfamily protein
AT2G30620	4380.92	0.448147	6.32297e-06	1.4375e-05	3903	3855	3287	4943	4823	5795		Histone H1.2
AT1G77540	581.617	0.44803	0.000524678	0.000999615	621	455	407	714	669	677		Acetyltransferase At1g77540
AT2G25670	4752.37	0.448009	7.75678e-07	1.8999e-06	4911	3831	3358	5520	5128	6240		Expressed protein
AT2G07739	42.5282	0.447944	0.153245	0.210015	41	37	30	44	41	67		Ycf1 protein
AT4G24560	1415.54	0.447825	5.49877e-06	1.25609e-05	1450	1162	991	1776	1515	1734	UBP16	Ubiquitin carboxyl-terminal hydrolase 16
AT3G04210	20509.4	0.447752	7.37582e-05	0.000152269	19103	15777	16765	25411	23217	23996		At3g04210/T6K12_17
AT4G33330	38.1003	0.447751	0.186168	0.250417	31	27	37	40	42	53	PGSIP3	plant glycogenin-like starch initiation protein 3
AT4G26450	2665.65	0.447693	2.72686e-07	6.90515e-07	2695	2245	1844	3261	2891	3309		Uncharacterized protein At4g26450
AT5G63000	638.195	0.447554	0.004212	0.00727795	725	483	428	792	738	729		Mitochondrial import inner membrane translocase subunit Tim17/Tim22/Tim23 family protein
AT2G33847	18.2321	0.447553	0.479787	0.573009	24	19	5	27	10	29		Putative uncharacterized protein
AT3G16650	202.826	0.447505	0.0413469	0.0628063	239	176	109	247	227	246	PRL2	Protein pleiotropic regulator PRL2
AT4G19860	5634.61	0.447467	1.23051e-06	2.97138e-06	5343	5072	3882	6589	6323	7070	LCAT4	Lecithin-cholesterol acyltransferase-like 4
AT3G54120	105.731	0.447111	0.043528	0.0658644	117	78	75	108	120	148	RTNLB12	Reticulon-like protein B12
AT1G55915	221.97	0.446945	0.0319564	0.049277	235	214	121	275	250	262		zinc ion binding
AT1G27650	2080.13	0.446535	1.10936e-08	3.10883e-08	1972	1797	1502	2446	2325	2604	U2AF35A	Splicing factor U2af small subunit A
AT2G35330	2222.07	0.446464	1.21129e-05	2.68995e-05	2304	1875	1492	2633	2525	2715		RING/U-box superfamily protein
AT1G25490	3353.46	0.4464	1.00851e-09	3.02907e-09	3229	2798	2472	4045	3560	4304	PP2AA1	Serine/threonine-protein phosphatase 2A 65 kDa regulatory subunit A alpha isoform
AT2G44860	1030.7	0.446389	0.00197458	0.00354231	1093	922	627	1209	1107	1346		Probable ribosome biogenesis protein RLP24
AT5G61640	879.879	0.445818	0.0203954	0.0323481	1087	674	518	1016	1001	1102	PMSR1	peptidemethionine sulfoxide reductase 1
AT1G51950	1795.1	0.44559	9.3524e-05	0.00019108	1754	1339	1446	2096	1917	2362	IAA18	Auxin-responsive protein IAA18
AT5G02500	75171.3	0.445569	0.0016381	0.00296603	64440	73571	51918	96193	81321	88848	MED37E	Probable mediator of RNA polymerase II transcription subunit 37e
AT5G53050	1135.53	0.445524	2.17325e-05	4.71977e-05	1128	1002	762	1347	1286	1390		Alpha/beta-Hydrolases superfamily protein
AT1G34350	333.764	0.445468	0.00130578	0.00238797	326	248	270	385	380	417		unknown protein%3B Ha.
AT5G22450	2418.25	0.445431	1.33373e-06	3.21155e-06	2237	1974	1894	3012	2593	2970		unknown protein%3B LOCATED IN: chloroplast%3B EXPRESSED IN: 22 plant structures%3B EXPRESSED DURING: 13 growth stages%3B BEST Arabidopsis thaliana protein match is: unknown protein (TAIR:AT2G19390.1)%3B Ha.
AT3G58770	10.6545	0.445394	0.451543	0.544742	9	11	7	17	8	13		Uncharacterized protein T20N10_120
AT4G16580	898.987	0.445373	2.10735e-05	4.58166e-05	939	719	634	1087	959	1146		Probable protein phosphatase 2C 55
AT4G29530	196.816	0.445351	0.0345479	0.0530509	215	121	164	236	215	247		Thiamine phosphate phosphatase-like protein
AT2G47710	8304.35	0.445341	7.83306e-06	1.76695e-05	8638	6988	5585	9564	9074	10836		Adenine nucleotide alpha hydrolases-like superfamily protein
AT2G46390	2428.21	0.445078	0.0118742	0.0194133	2905	1914	1458	2697	2634	3296	SDH8	Succinate dehydrogenase subunit 8%2C mitochondrial
AT1G27752	1483.83	0.444904	1.44965e-06	3.48122e-06	1523	1224	1035	1785	1596	1885		Ubiquitin system component Cue protein
AT4G11560	1518.83	0.444869	1.25157e-07	3.24625e-07	1528	1261	1076	1782	1673	1932		Bromo-adjacent homology (BAH) domain-containing protein
AT1G79530	166.714	0.444689	0.0834795	0.12073	215	122	96	175	178	241	GAPCP1	Glyceraldehyde-3-phosphate dehydrogenase GAPCP1%2C chloroplastic
AT1G66960	643.158	0.444547	0.740735	0.802348	1488	311	12	746	822	697		Terpenoid cyclases family protein
AT3G27530	2733.26	0.444408	1.90868e-07	4.88601e-07	2689	2337	1925	3403	2928	3361	GC6	Golgin candidate 6
AT2G40300	669.433	0.444199	0.00178727	0.00322332	685	525	493	692	832	842	FER4	Ferritin-4%2C chloroplastic
AT5G58110	3444.76	0.444156	1.1204e-07	2.91742e-07	3470	2910	2396	4206	3727	4281		AT5g58110/k21l19_90
AT1G20693	5014.61	0.444106	0.000238013	0.000468298	5375	4123	3342	5515	5533	6751	HMGB2	High mobility group B protein 2
AT5G03110	520.463	0.444017	0.000178228	0.000354398	531	433	362	616	609	616		Arabidopsis thaliana genomic DNA%2C chromosome 5%2C P1 clone:MOK16
AT1G17120	1340.96	0.444007	6.81351e-06	1.54462e-05	1379	1055	980	1524	1487	1745	CAT8	Cationic amino acid transporter 8%2C vacuolar
AT3G56800	11318.7	0.443644	0.000287477	0.000561328	12329	9478	7247	13269	12512	14336	CAM5	Calmodulin-2
AT4G36140	1037	0.443438	6.5994e-06	1.4975e-05	964	908	756	1284	1086	1309		Disease resistance protein (TIR-NBS-LRR class)
AT5G23150	1419.37	0.443222	7.64457e-07	1.87299e-06	1392	1194	1022	1766	1485	1785	HUA2	ENHANCER OF AG-4 protein 2
AT1G53233	2.27308	0.442873	0.721131	0.785378	4	1	1	2	4	2	ncRNA_gene	lncRNA
AT1G12600	13.2014	0.442572	0.454811	0.547608	11	10	12	20	18	8	UTR4	UDP-galactose/UDP-glucose transporter 4
AT1G09427	1.71388	0.442402	0.776307	0.831621	0	1	3	1	2	3	ncRNA_gene	lncRNA
AT4G01000	5191.22	0.442396	7.60651e-07	1.86462e-06	5037	4613	3565	6193	5811	6372		AT4g01000/F3I3_20
AT3G56580	879.71	0.442265	2.81713e-06	6.60283e-06	887	724	629	1047	992	1075	RZF1	E3 ubiquitin-protein ligase RZF1
AT5G59613	7474.86	0.441867	1.02385e-05	2.28834e-05	7953	5986	5183	8592	8419	9456		AT3g46430/F18L15_150
AT1G23710	994.289	0.441678	0.0602762	0.0892049	702	757	997	1062	1130	1330		At1g23710
AT1G48760	1171.81	0.441591	0.00017784	0.000353684	1200	990	802	1497	1307	1339	DELTA-ADR	AP-3 complex subunit delta
AT1G59890	1393.85	0.441372	1.26107e-05	2.79428e-05	1419	1082	1046	1733	1529	1671	SNL5	SIN3-like 5
AT1G25275	5298.67	0.441084	0.00547787	0.00934251	4036	4859	4357	6462	5646	6670		AT1G25275 protein
AT3G03070	3270.01	0.441031	1.44809e-09	4.30346e-09	3199	2706	2407	3813	3537	4242		NADH dehydrogenase
AT3G27865	2.81654	0.440717	0.725802	0.789496	3	0	4	2	3	5	ncRNA_gene	snoRNA
AT3G06250	695.884	0.440689	3.75405e-05	7.97632e-05	669	609	492	870	727	870	FRS7	Protein FAR1-RELATED SEQUENCE 7
AT5G25510	1520.76	0.44047	1.86752e-06	4.44502e-06	1514	1183	1167	1841	1645	1900	B'KAPPA	Serine/threonine protein phosphatase 2A 57 kDa regulatory subunit B' kappa isoform
AT4G09460	654.902	0.440373	0.00476821	0.00819195	726	567	394	766	712	844	MYB6	Transcription repressor MYB6
AT2G47980	2513.58	0.440349	2.05742e-07	5.25106e-07	2419	2201	1775	3032	2670	3208	SCC3	SCC3
AT2G33210	1561.5	0.440256	0.0108613	0.0178438	1850	1263	929	1947	1714	1864	HSP60-2	Chaperonin CPN60-like 1%2C mitochondrial
AT4G32535	33.68	0.440022	0.169895	0.230562	29	29	27	38	38	43		NA
AT3G58180	835.748	0.439972	6.55738e-05	0.000135994	871	703	564	1019	894	1049		Deoxyhypusine hydroxylase
AT1G09320	289.544	0.439858	0.00394589	0.0068374	280	273	186	342	308	377		Agenet domain-containing protein
AT5G02940	4508.16	0.439656	0.00938615	0.0155515	4261	3277	3839	5608	5575	4672		Protein of unknown function (DUF1012)
AT5G47930	3670.55	0.439351	0.000122786	0.000248027	3974	2993	2453	4385	3877	4752	RPS27D	40S ribosomal protein S27-3
AT1G20270	612.128	0.439063	0.000140207	0.000281627	640	491	433	757	679	729	P4H3	Probable prolyl 4-hydroxylase 3
AT1G22970	661.936	0.43896	0.00140857	0.00256771	727	554	421	787	729	828		At1g22970/F19G10_8
AT1G18690	377.676	0.438926	0.000991784	0.00183605	387	280	294	434	426	476	XXT4	Xyloglucan 6-xylosyltransferase 4
AT2G43410	1704.67	0.43887	6.59799e-06	1.49732e-05	1629	1341	1350	2104	1816	2115	FPA	Flowering time control protein FPA
AT4G19230	141.53	0.438857	0.10803	0.152828	131	84	140	159	139	205	CYP707A1	Cytochrome P450%2C family 707%2C subfamily A%2C polypeptide 1
AT2G02590	424.441	0.43854	0.000449541	0.000862229	414	368	299	538	470	492		Putative transport protein
AT2G26660	891.624	0.438487	8.84047e-06	1.98533e-05	832	748	681	1080	927	1153	SPX2	SPX domain-containing protein 2
AT4G39240	1313.73	0.438263	6.34464e-05	0.000131833	1411	1034	920	1525	1457	1668		F-box/kelch-repeat protein At4g39240
AT2G40800	920.98	0.438248	0.000208281	0.000411627	885	691	756	1101	1014	1142		Import inner membrane translocase subunit
AT4G02330	2839.18	0.438211	0.0352869	0.0541163	2987	1861	2369	3732	3494	2746	PME41	Probable pectinesterase/pectinesterase inhibitor 41
AT4G04680	5.69919	0.438092	0.638843	0.717234	10	1	4	8	8	4		INVOLVED IN: biological_process unknown%3B LOCATED IN: endomembrane system%3B BEST Arabidopsis thaliana protein match is: ARM repeat superfamily protein (TAIR:AT5G06350.1)%3B Ha.
ATMG00510	26.9426	0.437936	0.265513	0.344093	32	16	21	28	35	32	NAD7	NADH dehydrogenase subunit 7
AT1G20720	86.0046	0.437555	0.124077	0.173449	59	95	62	110	90	104		RAD3-like DNA-binding helicase protein
AT5G21080	0.828653	0.437297	0.83905	0.875015	0	1	1	1	0	2		Uncharacterized protein
AT5G61320	0.828653	0.437297	0.83905	0.875015	0	1	1	1	0	2	CYP89A3	Cytochrome P450%2C family 89%2C subfamily A%2C polypeptide 3
AT3G05670	1729.93	0.43715	1.40659e-05	3.10522e-05	1609	1478	1302	2158	1954	1993		F18C1.6 protein
AT1G56350	299.639	0.437069	0.0114382	0.0187362	324	262	185	344	303	418	PRFB2	Peptide chain release factor PrfB2%2C chloroplastic
AT1G29220	1058	0.43678	6.14298e-07	1.51626e-06	1056	888	755	1270	1147	1327		Transcriptional regulator family protein
AT3G58050	2013.59	0.436686	1.26486e-06	3.05002e-06	2035	1697	1412	2498	2157	2469		unknown protein%3B BEST Arabidopsis thaliana protein match is: unknown protein (TAIR:AT2G41960.1)%3B Ha.
AT2G05170	1816.66	0.436339	5.85226e-08	1.55672e-07	1821	1494	1319	2189	1945	2296	VPS11	Vacuolar protein-sorting-associated protein 11 homolog
AT5G14480	371.024	0.436274	0.0014324	0.00260916	319	333	286	459	400	452		At5g14480
AT1G56560	1483.33	0.436095	2.06456e-05	4.49106e-05	1572	1181	1046	1802	1609	1836	INVA	Alkaline/neutral invertase A%2C mitochondrial
AT4G16280	1431.14	0.436065	0.00022713	0.000447621	1440	1272	951	1798	1455	1819	FCA	Flowering time control protein FCA
AT3G09085	94.9743	0.435785	0.0905077	0.130046	77	74	87	93	121	120		At3g09085
AT5G28850	1521.95	0.435559	4.74894e-08	1.27285e-07	1516	1243	1121	1785	1682	1914	B''BETA	Serine/threonine protein phosphatase 2A regulatory subunit B''beta
AT3G15730	18820.8	0.435402	0.000161958	0.000323389	20013	16256	12122	22095	20620	23843	PLDALPHA1	Phospholipase D alpha 1
AT5G51880	1329.39	0.435197	2.94162e-06	6.88315e-06	1332	1139	926	1516	1482	1703		2-oxoglutarate (2OG) and Fe(II)-dependent oxygenase superfamily protein
AT3G07273	129.366	0.435168	0.0808848	0.117261	99	102	122	131	162	162		unknown protein%3B Ha.
AT4G23990	125.009	0.435138	0.0464328	0.070003	121	115	83	145	163	131	CSLG3	Cellulose synthase-like protein G3
AT5G42220	2681.26	0.435035	7.43502e-10	2.25376e-09	2644	2245	1948	3160	2950	3369		AT5g42220/K5J14_2
AT2G25730	677.357	0.434687	0.000263461	0.00051595	702	520	508	850	699	849		unknown protein%3B Ha.
AT1G80500	1959.42	0.434584	0.000759238	0.00142261	2204	1504	1337	2361	2129	2438		SNARE-like superfamily protein
AT1G33050	3610.27	0.434456	1.63082e-08	4.51778e-08	3590	2940	2676	4411	3824	4537		Uncharacterized protein At1g33050
AT3G03825	5.21052	0.434429	0.622497	0.705334	5	2	6	5	9	4	ncRNA_gene	lncRNA
AT1G80210	1056.09	0.43432	8.63197e-07	2.10629e-06	998	921	769	1243	1157	1333	BRCC36A	At1g80210/F18B13_28
AT3G19520	1660.12	0.43408	8.4874e-07	2.07249e-06	1645	1434	1162	2025	1812	2029		Protein of unknown function (DUF626)
AT1G74240	257.614	0.433994	0.00341535	0.0059682	257	220	181	273	302	335		Mitochondrial substrate carrier family protein
AT1G01350	1132.3	0.43389	2.69683e-06	6.33139e-06	1140	922	829	1371	1185	1452		Zinc finger CCCH domain-containing protein 1
AT2G13100	920.594	0.433802	4.70632e-06	1.08168e-05	877	745	717	1062	1031	1158		G3Pp5
AT5G51410	1615.46	0.433186	6.15695e-06	1.40069e-05	1621	1381	1129	1939	1847	1911		Arginine-aspartate-rich RNA binding protein-like
AT5G27460	591.977	0.433163	0.000410826	0.000790825	512	534	453	701	637	754		Pentatricopeptide repeat-containing protein At5g27460
AT1G60080	171.249	0.433089	0.022679	0.0357496	196	138	108	218	182	206		3'-5'-exoribonuclease family protein
AT2G31130	637.715	0.433004	5.09257e-05	0.000106893	634	551	445	791	683	780		At2g31130/T16B12.6
AT2G29080	5095.87	0.432778	8.08101e-09	2.28817e-08	5188	4182	3663	6030	5609	6362	FTSH3	ATP-dependent zinc metalloprotease FTSH 3%2C mitochondrial
AT1G08420	3246.9	0.432671	0.000110653	0.000224485	3518	2504	2314	4013	3494	3964	BSL2	Serine/threonine-protein phosphatase BSL2
AT1G77570	71.7705	0.432204	0.0814733	0.118071	76	48	59	89	81	83		Putative DNA-binding protein
AT4G31150	393.925	0.432172	0.000864905	0.00161101	394	321	291	449	405	542		At4g31150
AT3G18990	720.382	0.432141	0.000219758	0.000433414	754	620	476	849	791	906	VRN1	AP2/B3-like transcriptional factor family protein
AT1G68440	5676.71	0.432106	0.00523744	0.00894775	6504	4203	3935	6262	5873	7992		At1g68440/T2E12_1
AT5G27395	634.987	0.432092	0.00851959	0.0141944	741	515	389	749	700	795		Mitochondrial inner membrane translocase complex%2C subunit Tim44-related protein
AT1G03260	424.355	0.431819	0.000364182	0.000704323	388	364	326	513	437	551		At1g03260
AT1G14740	4576.18	0.431762	2.26043e-05	4.90378e-05	4061	3896	3628	5688	4838	5643	OBE3	Protein OBERON 3
AT2G04880	2364.13	0.431489	6.76706e-07	1.66515e-06	2370	1965	1708	2943	2579	2821	WRKY1	WRKY transcription factor 1
AT3G61520	266.201	0.431402	0.00372452	0.0064749	260	230	190	291	280	372		Pentatricopeptide repeat-containing protein At3g61520%2C mitochondrial
AT3G50220	29.5733	0.431255	0.30767	0.391644	18	22	33	36	31	37	IRX15	Protein IRREGULAR XYLEM 15
AT1G07230	2001.74	0.43116	5.33189e-05	0.000111604	1888	1843	1379	2336	2291	2430	NPC1	Non-specific phospholipase C1
AT3G26612	380.823	0.431052	0.00188836	0.00339476	415	292	271	430	423	493	ncRNA_gene	ncRNA
AT3G56990	597.099	0.430888	0.0156937	0.0252711	703	493	354	751	634	725	EDA7	AT3g56990/F24I3_70
AT2G40060	5577.7	0.430886	2.75753e-08	7.50956e-08	5174	4667	4327	6539	6213	6929	CLC2	Clathrin light chain
AT1G61980	418.068	0.430865	0.00955861	0.0158187	480	315	284	474	431	577		At1g61980
AT2G37678	464.486	0.430813	0.00162624	0.00294545	411	402	364	541	558	534	FHY1	Protein FAR-RED ELONGATED HYPOCOTYL 1
AT4G15020	1064.48	0.430226	3.12382e-05	6.68293e-05	1059	948	720	1263	1156	1341		HAT transposon superfamily
AT5G20620	3922.68	0.43016	2.98225e-05	6.38977e-05	4059	3402	2617	4600	4198	5067	UBQ4	Polyubiquitin 4
AT5G50160	3344.74	0.43014	9.99253e-07	2.42986e-06	3193	2685	2629	3968	3527	4329	FRO8	Ferric reduction oxidase 8%2C mitochondrial
AT3G03530	23.4098	0.430109	0.351249	0.439796	23	12	24	21	32	29	NPC4	Non-specific phospholipase C4
AT4G16100	343.711	0.429948	0.0145755	0.0235703	386	283	219	374	355	490		At4g16100
AT5G58210	268.324	0.429889	0.00592983	0.010071	240	220	220	297	281	371		AT5G58210 protein
AT3G58660	1085.67	0.429739	0.0287604	0.0446478	1356	837	639	1366	1123	1349		Ribosomal protein L1p/L10e family
AT2G18740	1160.64	0.429561	7.89801e-05	0.000162586	1228	915	835	1351	1225	1529		Putative small nuclear ribonucleoprotein E
AT5G36160	5723.35	0.429421	4.93186e-10	1.51591e-09	5453	4871	4264	6614	6421	7151	TAT	Tyrosine aminotransferase
AT1G77130	1909.2	0.429261	0.000127367	0.000256914	2033	1540	1333	2328	2179	2216	GUX3	Putative UDP-glucuronate:xylan alpha-glucuronosyltransferase 3
AT4G24680	2667.15	0.429217	8.16877e-09	2.31247e-08	2576	2308	1927	3179	2887	3350	MOS1	modifier of snc1
AT5G62200	590.054	0.429169	0.00882992	0.0146777	686	410	426	686	653	744	ATS3B	Embryo-specific protein ATS3B
AT3G50880	755.665	0.429138	9.40946e-06	2.10935e-05	711	635	578	903	800	966		At3g50880
AT3G20890	517.144	0.429092	0.000336982	0.000653884	524	403	394	591	606	624		RNA-binding (RRM/RBD/RNP motifs) family protein
AT3G63445	144.187	0.428613	0.0207056	0.0328182	125	129	112	177	141	192	ncRNA_gene	lncRNA
AT1G24150	1967.44	0.42822	0.0113219	0.0185508	2226	1744	1137	2435	2057	2458	ATFH4	formin homologue 4
AT2G45170	4207.28	0.428125	1.56814e-07	4.04108e-07	4008	3398	3302	4924	4716	5189	ATG8E	Autophagy-related protein 8e
AT1G79670	1475.33	0.428121	1.33305e-05	2.94857e-05	1379	1315	1069	1821	1529	1862	WAKL22	WAKL22
AT3G45980	688.115	0.428008	0.030258	0.0468178	500	586	633	798	767	860	H2B	Histone H2B.6
AT5G43460	2282.59	0.427539	9.32625e-05	0.000190594	1975	2061	1753	2707	2537	2800		AT5g43460/MWF20_18
