## Supplementary material for "Extracellular salicylic acid activates immune signaling through cell-surface receptors": Data S3 (part 2 of 3)

### Sheet: Col-0_Psm vs Col-0_Mock (continued)
Data S3 RNA-seq data of Psm-induced transcriptional reprogramming in Col-0, NahG, and eNahG
AT5G62570	2423.14	0.427466	0.00828788	0.0138285	2211	1706	2200	2896	2558	3103		Calmodulin binding protein-like
AT5G64270	4659.43	0.427459	4.54423e-06	1.04643e-05	4828	3903	3237	5641	4862	5959		Nuclear protein-like
AT2G31680	896.272	0.42741	0.0023721	0.00422159	1010	649	650	1052	994	1115	RABA5D	Ras-related protein RABA5d
AT5G10945	7.27393	0.42729	0.585001	0.672429	4	7	7	9	12	4	MIR156D	miRNA
AT1G29320	366.224	0.427264	0.0372426	0.0569331	439	308	207	470	400	421		Transducin/WD40 repeat-like superfamily protein
AT2G23940	807.608	0.427194	5.60519e-05	0.000117048	806	667	593	880	920	1048		Expressed protein
AT1G72060	2.85218	0.427123	0.765997	0.822823	7	1	0	5	4	1		Serine-type endopeptidase inhibitor
AT3G10780	1.14366	0.426842	0.829296	0.867459	2	0	1	3	1	0		Transmembrane emp24 domain-containing protein p24delta6
AT5G09540	116.784	0.426833	0.0349985	0.0537084	124	104	73	128	128	157		At5g09540
AT2G26140	5564.77	0.42661	0.000212954	0.000420514	6102	4566	3698	6605	6064	6958	FTSH4	ATP-dependent zinc metalloprotease FTSH 4%2C mitochondrial
AT2G43210	1130.72	0.426597	9.04633e-07	2.20493e-06	1137	923	834	1311	1239	1439	PUX11	Plant UBX domain-containing protein 11
AT5G64630	103.339	0.426565	0.136048	0.188542	66	110	83	111	116	137	FAS2	Chromatin assembly factor 1 subunit FAS2
AT5G53470	696.725	0.426361	0.00346553	0.00604925	596	649	524	829	686	951	ACBP1	Acyl-CoA-binding domain-containing protein 1
AT2G23110	81.0013	0.426177	NA	NA	229	3	3	83	99	103		At2g23110
AT5G24390	23.6688	0.426066	0.409509	0.501001	16	30	14	40	24	19		At5g24390
AT1G09267	4.16719	0.426058	0.652486	0.727805	6	3	2	7	2	6	ncRNA_gene	lncRNA
AT5G22030	1132.86	0.425294	5.13626e-06	1.17699e-05	1135	983	788	1359	1234	1401	UBP8	ubiquitin-specific protease 8
AT1G51600	737.817	0.425067	7.29754e-05	0.000150692	736	600	552	935	764	904	GATA28	GATA transcription factor 28
AT2G40050	7.87183	0.425049	0.522609	0.613019	7	6	7	9	6	13		Cysteine/Histidine-rich C1 domain family protein
AT5G64550	715.166	0.424945	0.073511	0.10722	846	680	346	866	808	843		Emb
AT2G44760	2293	0.424906	7.50201e-06	1.69525e-05	2290	2015	1580	2600	2523	2964		Domain of unknown function (DUF3598)
AT1G64940	5.46525	0.424431	0.594139	0.6812	6	4	4	5	9	5	CYP89A6	Cytochrome P450%2C family 87%2C subfamily A%2C polypeptide 6
AT4G00390	15.9046	0.424265	0.413109	0.504838	14	9	17	14	18	24		Probable transcription factor At4g00390
AT4G21230	31.124	0.423983	0.295415	0.37749	34	32	15	39	25	47	CRK27	Cysteine-rich receptor-like protein kinase 27
AT4G32620	1547.49	0.423489	5.23011e-07	1.2979e-06	1459	1320	1171	1865	1632	1960		Enhancer of polycomb-like transcription factor protein
AT1G55750	602.652	0.423315	0.000148604	0.000297943	614	511	423	745	622	760	TFB1-1	General transcription and DNA repair factor IIH subunit TFB1-1
AT5G39380	115.292	0.423243	0.030029	0.0464906	117	88	90	122	133	151		Emb
AT4G38240	1066.1	0.423223	6.45855e-06	1.46679e-05	1104	873	762	1255	1174	1327	GNTI	Alpha-1%2C3-mannosyl-glycoprotein 2-beta-N-acetylglucosaminyltransferase
AT3G50040	88.112	0.423174	0.106903	0.151444	113	64	53	102	99	110		At3g50040
AT2G46100	4606.64	0.423173	9.64932e-06	2.1609e-05	4780	3798	3266	5517	5278	5396		At2g46100
AT2G27030	4006.21	0.423087	1.9006e-10	5.98643e-10	3945	3335	2975	4782	4370	4959	CAM5	Calmodulin 5
AT2G25355	357.112	0.422927	0.0149781	0.024174	392	325	209	415	387	458		At2g25350/F13B15.1
AT2G38185	251.057	0.422815	0.00193681	0.00347742	240	205	196	305	262	318		RING/U-box superfamily protein
AT5G64070	4351.37	0.422534	3.59622e-06	8.34955e-06	4377	3648	3140	5505	4681	5130	PI4KB1	Phosphatidylinositol 4-kinase beta 1
AT2G36110	8.87857	0.422448	0.53492	0.624643	12	4	7	12	12	7		Polynucleotidyl transferase%2C ribonuclease H-like superfamily protein
AT2G39630	922.058	0.421764	0.000248021	0.000487109	972	780	625	1039	1000	1213		At2g39630/F12L6.29
AT5G58120	1432.77	0.421653	1.07217e-05	2.39211e-05	1431	1144	1094	1731	1475	1849		Disease resistance protein (TIR-NBS-LRR class) family
AT5G66060	1146.57	0.421369	7.42488e-06	1.67861e-05	1071	1014	845	1336	1300	1395	P4H10	Probable prolyl 4-hydroxylase 10
AT4G14820	32.7936	0.421055	0.242809	0.31801	25	32	26	47	34	34	PCMP-H3	Pentatricopeptide repeat-containing protein At4g14820
AT1G06083	11.3391	0.421037	0.599906	0.686444	3	6	18	14	9	17	ncRNA_gene	lncRNA
AT2G16660	12253.6	0.420908	0.148508	0.204026	16365	5782	9753	15029	14385	13549		At2g16660/T24I21.7
AT1G07653	1.14484	0.420578	0.831821	0.868771	1	2	0	3	1	0	ncRNA_gene	lncRNA
AT5G42900	4.08741	0.420572	0.679708	0.746961	1	5	4	4	7	3	COR27	Cold regulated protein 27
AT4G23300	2858.23	0.420338	0.000263113	0.000515395	2999	2143	2198	3404	2934	3747	CRK22	Cysteine-rich receptor-like protein kinase 22
AT1G80010	1058.21	0.420298	0.000969623	0.0017967	1116	936	682	1231	1215	1273	FRS8	Protein FAR1-RELATED SEQUENCE 8
AT5G03455	2192.58	0.42023	0.00309319	0.00542942	2511	1763	1419	2604	2494	2606	CDC25	Dual specificity phosphatase Cdc25
ATMG01110	2.01122	0.420191	0.768768	0.825318	2	0	3	1	3	3	ORF251	Uncharacterized mitochondrial protein AtMg01110
AT5G49470	1230.16	0.419797	7.17639e-05	0.000148331	1141	1138	870	1459	1363	1504		PAS domain-containing protein tyrosine kinase family protein
AT3G23100	657.089	0.419676	4.40163e-05	9.29612e-05	613	557	508	760	704	850	XRCC4	DNA repair protein XRCC4
AT5G26610	2115.03	0.419616	3.58108e-05	7.623e-05	2202	1617	1613	2436	2314	2696		At5g26610
AT1G48610	701.053	0.41944	0.000312908	0.000609097	653	625	515	897	741	828		Putative DNA-binding protein At1g48610
AT1G52310	999.249	0.419211	0.00834551	0.0139198	1069	932	591	1209	1088	1219		C-type lectin receptor-like tyrosine-protein kinase At1g52310
AT5G62850	45.6402	0.418682	0.200836	0.268068	35	39	41	46	62	51	SWEET5	Bidirectional sugar transporter SWEET5
AT4G26488	1.14879	0.418371	0.807951	0.850746	1	2	0	1	2	1	ncRNA_gene	lncRNA
AT2G35230	748.498	0.418338	0.000416005	0.000800473	790	599	539	933	833	863	IKU1	IKU1
AT4G13330	159.984	0.418294	0.0815592	0.118181	208	113	98	190	180	193		At4g13330
AT1G24050	2391.52	0.418266	4.6552e-08	1.24829e-07	2343	2062	1732	2888	2597	2926		At1g24050/T23E23_11
AT3G11810	1800.05	0.417984	8.14589e-07	1.99154e-06	1724	1469	1409	2074	1971	2287		F26K24.10 protein
AT5G24350	1537.23	0.417902	6.07994e-05	0.000126564	1555	1366	1040	1860	1615	1939		CONTAINS InterPro DOMAIN/s: Secretory pathway Sec39 (InterPro:IPR013244)%3B Ha.
AT5G48412	1219.84	0.417575	0.00237296	0.00422282	1024	1114	961	1331	1330	1634	ncRNA_gene	ncRNA
AT3G53840	23.5989	0.41749	0.336524	0.423798	15	20	24	26	23	34	WAKL15	Wall-associated receptor kinase-like 15
AT2G16860	2784.49	0.41748	1.60431e-05	3.52383e-05	2942	2265	1975	3233	2958	3617		Expressed protein
AT3G59090	2242.83	0.417457	1.54309e-05	3.3959e-05	2305	1911	1563	2550	2587	2738		AT3g59090/F17J16_140
AT1G14600	223.933	0.417318	0.0524548	0.0783904	180	172	212	234	252	301		Putative Myb family transcription factor At1g14600
AT1G03495	346.051	0.417145	0.00531272	0.00907119	328	328	233	444	364	409		HXXXD-type acyl-transferase family protein
AT1G63290	1302.67	0.417095	7.60474e-06	1.71684e-05	1347	1086	923	1563	1381	1642		Ribulose-phosphate 3-epimerase
AT1G61040	1297.76	0.416875	4.6537e-05	9.80513e-05	1331	1084	926	1547	1498	1507	VIP5	VIP5
AT1G52191	1.39722	0.416863	0.826631	0.865617	4	0	0	3	1	1		Thioesterase superfamily protein
AT5G09830	1162.17	0.416824	3.67883e-05	7.81997e-05	1223	969	807	1397	1249	1443	BOLA2	Protein BOLA2
AT3G09090	1234.3	0.416345	0.000641519	0.00121104	1334	1045	817	1445	1292	1612	DEX1	Protein DEFECTIVE IN EXINE FORMATION 1
AT1G31020	465.297	0.416313	0.00551251	0.00939891	506	375	322	480	541	615	ATO2	Thioredoxin O2%2C mitochondrial
AT5G07270	1202.09	0.416079	9.13273e-05	0.000186847	1060	1066	938	1428	1308	1488	XBAT33	XBAT33
AT5G55940	1573.33	0.416048	0.000152262	0.000304817	1683	1322	1064	1919	1693	1920	EMB2731	ER membrane protein complex subunit 8/9 homolog
AT4G26650	1615.61	0.415532	3.11179e-06	7.26372e-06	1584	1305	1252	1906	1694	2087		AT4g26650/T15N24_100
AT3G56250	95.475	0.415251	0.145167	0.1998	103	100	46	110	114	111		unknown protein%3B Ha.
AT5G40810	5585.42	0.415193	5.9666e-05	0.000124324	5764	4942	3726	6426	6090	7124	CYC12	Cytochrome c1 2%2C heme protein%2C mitochondrial
AT1G45976	1165.49	0.414977	3.65535e-06	8.48273e-06	1142	1015	838	1383	1306	1402	SBP1	SBP1
AT1G30845	105.156	0.414829	0.105471	0.14965	90	75	101	126	97	148		Cell growth defect factor-2
AT1G79330	6.83999	0.414813	0.583939	0.671531	4	5	8	11	5	8	AMC5	Metacaspase-5
AT1G76400	1312.56	0.414719	5.91197e-05	0.00012325	1380	1118	894	1570	1421	1623	OST1A	Dolichyl-diphosphooligosaccharide--protein glycosyltransferase subunit 1A
AT4G05060	848.01	0.414613	5.58734e-05	0.000116685	819	767	594	1021	917	1042	PVA43	Vesicle-associated protein 4-3
AT3G42050	12224.6	0.414403	2.93584e-09	8.54235e-09	12337	10324	8813	14626	13108	15237	VHA-H	V-type proton ATPase subunit H
AT5G40190	668.221	0.414358	0.000158457	0.000316795	705	530	488	766	743	839		At5g40190
AT1G13635	5.27155	0.414082	0.645122	0.721441	8	3	3	8	2	9		DNA glycosylase superfamily protein
AT4G10790	4721.01	0.413539	2.19539e-08	6.02255e-08	4691	4078	3382	5632	5184	5759	PUX10	Plant UBX domain-containing protein 10
AT5G19875	562.643	0.41342	0.165249	0.224844	784	470	245	601	627	751		At5g19875
AT4G34110	18960.1	0.413337	5.46804e-09	1.56496e-08	18375	16252	14056	23200	19952	23494	PAB2	Polyadenylate-binding protein
AT4G11790	1230.05	0.413258	3.16594e-05	6.77061e-05	1215	1084	868	1407	1299	1623		AT4g11790/T5C23_220
AT4G05410	374.294	0.413158	0.0375168	0.057334	459	295	226	479	377	462	YAO	U3 snoRNP-associated protein-like YAO
AT2G37650	409.62	0.413049	0.000466511	0.000893418	403	362	289	482	463	492	SCL9	Scarecrow-like protein 9
AT1G71900	812.904	0.412699	3.3586e-05	7.16407e-05	766	693	624	973	841	1045		Protein of unknown function (DUF803)
AT5G47090	1099.62	0.412658	0.000151096	0.000302609	1156	950	739	1310	1201	1351		AT5g47090/K14A3_4
AT4G19660	3253.23	0.412598	0.00544363	0.00928676	2976	3290	2105	3982	3487	3955	NPR4	NPR1-like protein 4
AT1G60650	674.636	0.4125	0.00331865	0.00580387	758	560	436	814	732	824	RZ1B	Glycine-rich RNA-binding protein RZ1B
AT1G13320	3043.5	0.412498	1.39347e-05	3.07682e-05	3091	2655	2109	3609	3160	3940	PP2AA3	Serine/threonine-protein phosphatase 2A 65 kDa regulatory subunit A gamma isoform
AT2G01260	1197.26	0.412492	0.000103631	0.000210865	1254	1035	808	1410	1289	1509		At2g01260
AT2G40790	2.32252	0.412317	0.769554	0.826051	3	1	2	0	5	3	CXXS2	Thioredoxin-like protein CXXS2
AT5G20520	1165.9	0.412223	0.000196689	0.000389779	1046	1052	884	1382	1199	1521	WAV2	WAV2
AT1G30480	799.214	0.411992	4.63355e-05	9.76526e-05	807	676	576	888	906	1011	DRT111	DNA-damage-repair/toleration protein DRT111%2C chloroplastic
AT5G65120	177.522	0.41195	0.0107942	0.0177421	174	149	133	225	197	200		At5g65120
AT2G19950	1372.81	0.411484	4.33756e-06	1.00057e-05	1387	1188	966	1619	1468	1737	GC1	GC1
AT4G04860	521.415	0.411439	6.72038e-05	0.00013929	501	439	398	620	573	636	DER2.2	Derlin-2.2
AT5G10270	646.446	0.411328	0.000215983	0.000426356	678	532	460	747	682	845	CDKC-1	CDKC
AT1G64572	271.559	0.411294	0.0116461	0.0190559	238	245	211	320	262	375	ncRNA_gene	Unknown gene
AT5G07070	348.771	0.410986	0.00141028	0.00257064	330	311	255	434	355	437	CIPK2	Non-specific serine/threonine protein kinase
AT3G19420	5441.58	0.410582	1.52388e-08	4.23036e-08	5419	4646	3952	6606	5803	6695	PTEN2A	PTEN2A
AT3G61010	2704.02	0.410324	9.30073e-05	0.000190121	2842	2350	1813	3259	2913	3319		Ferritin
AT3G04040	164.197	0.41025	0.0440474	0.0665956	154	120	145	169	178	230		AT3G04040 protein
AT5G03740	1000.79	0.41013	0.00046219	0.000885427	1052	858	681	1264	1041	1210	HDT3	HDT3
AT1G49590	814.183	0.409968	3.97502e-05	8.42861e-05	785	715	594	1008	858	992	ZOP1	Zinc finger protein ZOP1
AT1G79080	540.878	0.409915	0.00363636	0.00632853	604	428	372	637	627	630		Pentatricopeptide repeat-containing protein At1g79080%2C chloroplastic
AT3G58670	1006.52	0.409818	1.41405e-05	3.12083e-05	982	843	762	1253	1063	1216	PCO5	Plant cysteine oxidase 5
AT5G37830	2888	0.40962	0.000103454	0.000210577	3105	2397	1985	3266	3173	3699	OXP1	5-oxoprolinase
AT2G04410	5204.9	0.409316	0.000922464	0.00171342	5812	4241	3485	5864	5913	6465		RPM1-interacting protein 4 (RIN4) family protein
AT2G17370	281.457	0.408823	0.00507852	0.00868804	278	245	202	345	328	311	HMG2	3-hydroxy-3-methylglutaryl-coenzyme A reductase 2
AT1G49240	8028	0.408781	0.000103183	0.000210061	7264	7265	6039	10166	8411	9586	ACT8	Actin-8
AT1G58200	3105.69	0.408777	0.000266917	0.000522419	2683	2707	2526	3654	3371	3868	MSL3	Mechanosensitive ion channel protein 3%2C chloroplastic
AT1G33140	3950.85	0.408414	9.87759e-07	2.40289e-06	3858	3524	2802	4648	4209	5013	RPL9B	60S ribosomal protein L9-1
AT1G44770	3246.79	0.408334	2.55604e-08	6.98069e-08	3219	2797	2353	3739	3588	4058		At1g44770
AT2G46320	704.711	0.408055	0.000226742	0.00044693	738	607	480	837	762	874		Mitochondrial substrate carrier family protein
AT3G12340	270.915	0.407834	0.0463402	0.0698766	304	250	154	358	279	314	FKBP43	Peptidyl-prolyl cis-trans isomerase FKBP43
AT4G10710	2902.95	0.407565	1.34889e-06	3.24739e-06	2965	2503	2037	3454	3124	3605	SPT16	FACT complex subunit SPT16
AT1G25550	4894.89	0.407559	0.00208754	0.003736	5175	4440	3108	5883	4974	6350	HHO3	Transcription factor HHO3
AT5G66450	578.5	0.407408	0.000383572	0.000740207	592	458	441	669	669	686		Phosphatidic acid phosphatase (PAP2) family protein
AT4G36650	525.842	0.407272	0.00193935	0.00348172	456	447	438	622	579	640	PBRP1	Plant-specific TFIIB-related protein 1
AT1G04217	9.90733	0.407201	0.513612	0.603738	11	11	4	9	11	15	ncRNA_gene	snoRNA
AT4G15563	19.9436	0.406989	0.352038	0.440668	24	15	13	18	25	27		unknown protein%3B Ha.
AT2G31010	268.889	0.406864	0.257269	0.334768	301	113	274	319	352	263		Protein kinase superfamily protein
AT5G64750	26.1566	0.406847	0.414837	0.506743	18	14	33	30	23	39	ABR1	Ethylene-responsive transcription factor ABR1
AT2G47960	2075.16	0.40669	2.42495e-06	5.7144e-06	2131	1763	1472	2500	2210	2569		At2g47960/T9J23.10
AT3G16090	943.015	0.406629	1.68405e-05	3.69321e-05	876	809	734	1088	1030	1187	HRD1A	ERAD-associated E3 ubiquitin-protein ligase HRD1A
AT1G70320	7273.21	0.406564	7.12836e-05	0.000147414	7807	5989	5073	8922	7566	9036	UPL2	E3 ubiquitin-protein ligase UPL2
AT2G34520	945.768	0.406414	6.32908e-06	1.43862e-05	924	819	694	1110	1001	1208	RPS14	At2g34520
AT3G03860	1467.83	0.406262	7.85942e-07	1.92347e-06	1390	1265	1117	1716	1577	1854	APRL5	5'-adenylylsulfate reductase-like 5
AT1G12920	3781.41	0.406248	0.00015454	0.000309248	3946	3349	2516	4367	4063	4837	ERF1-2	Eukaryotic peptide chain release factor subunit 1-2
AT2G41700	3364.27	0.406228	0.00172924	0.00312302	3805	2655	2301	4186	3503	4113	ABCA1	ABC transporter A family member 1
AT1G08510	7455.41	0.406153	2.73717e-05	5.8852e-05	6846	6107	6116	8875	8102	9146	FATB	Palmitoyl-acyl carrier protein thioesterase%2C chloroplastic
AT2G22800	476.717	0.40615	0.0227883	0.0359124	411	493	321	564	471	642	HAT9	HAT9
AT5G38640	524.828	0.406017	0.00126368	0.00231311	536	457	365	604	532	710		At5g38640
AT4G22310	6305.43	0.405978	3.59163e-05	7.64343e-05	6793	5150	4419	7340	6999	7746	MPC4	Mitochondrial pyruvate carrier
AT1G71696	754.824	0.405943	5.42548e-05	0.000113453	763	610	573	922	819	903	SOL1	Carboxypeptidase SOL1
AT3G54670	1679.7	0.405893	0.000316519	0.000615626	1734	1508	1114	1965	1774	2157	SMC1	Structural maintenance of chromosomes protein 1
AT3G12630	3795.9	0.405575	1.0876e-06	2.6388e-06	3593	3135	3012	4527	4024	4760	SAP5	Zinc finger A20 and AN1 domain-containing stress-associated protein 5
AT4G09140	512.887	0.405495	0.0183285	0.02925	614	405	324	626	561	610	MLH1	DNA mismatch repair protein MLH1
AT1G16570	470.828	0.405272	0.001794	0.00323412	505	398	319	534	543	571		UDP-Glycosyltransferase superfamily protein
AT2G41420	2593.44	0.405245	7.85383e-05	0.000161704	2553	2010	2100	2925	2895	3263	WIH2	Cysteine-rich and transmembrane domain-containing protein A
AT1G53530	336.97	0.405111	0.00748589	0.012564	373	284	220	377	389	414		At1g53530
AT3G14090	1757.76	0.404951	0.00033787	0.000655449	1863	1345	1337	2192	1875	2090	ATEXO70D3	Exocyst subunit Exo70 family protein
AT3G10560	3.08786	0.40483	0.728965	0.792216	2	5	1	6	1	4	UNE9	UNE9
AT5G37570	63.4038	0.404786	0.13529	0.187574	72	40	52	72	72	78	PCMP-E37	Putative pentatricopeptide repeat-containing protein At5g37570
AT2G27100	2100.3	0.40478	0.000148384	0.000297526	2232	1802	1420	2517	2315	2521	SE	SE
AT1G60140	3384.08	0.404763	0.000134875	0.000271393	3436	3076	2259	3909	3731	4214	TPS10	Probable alpha%2Calpha-trehalose-phosphate synthase
AT1G09730	1770.29	0.404711	7.05601e-06	1.59748e-05	1688	1590	1283	2035	1899	2274		Cysteine proteinases superfamily protein
AT1G51370	217.15	0.404562	0.0143931	0.0232848	201	212	147	248	230	284		F-box/FBD/LRR-repeat protein At1g51370
AT2G47490	1439.14	0.40452	0.00112601	0.00207331	1617	1122	1006	1718	1562	1762	NDT1	Nicotinamide adenine dinucleotide transporter 1%2C chloroplastic
AT3G01270	3.55404	0.404377	0.791185	0.843369	9	0	1	2	9	1		Pectate lyase
AT2G29960	2031.77	0.404258	2.12992e-07	5.43029e-07	1933	1727	1564	2367	2187	2566	CYP19-4	Peptidyl-prolyl cis-trans isomerase CYP19-4
AT4G03020	4648.49	0.404188	2.27451e-06	5.3747e-06	4802	3999	3243	5424	5067	5794		Putative WD-repeat protein
AT1G24625	619.608	0.403865	0.000110383	0.000223995	631	513	457	701	667	805	ZFP7	ZFP7
AT2G27860	7603.84	0.403754	2.60481e-05	5.61728e-05	6809	6533	6117	9006	8188	9442	AXS1	UDP-D-apiose/UDP-D-xylose synthase 1
AT2G35010	911.277	0.403712	5.16791e-05	0.00010838	921	789	647	1038	970	1189	ATO1	TO1
AT3G19960	2080.3	0.403564	0.000117847	0.000238515	2256	1653	1491	2450	2303	2528	ATM1	Myosin 1
AT5G17210	104.971	0.403008	0.0969458	0.13863	93	82	93	149	96	123		Transmembrane protein%2C putative (DUF1218)
AT4G20440	1108.61	0.402907	0.000383222	0.000739712	1183	958	741	1316	1210	1356	SMB	SmB
AT4G08455	281.534	0.402816	0.0173706	0.0277936	312	251	172	341	294	353		BTB/POZ domain-containing protein
AT3G30380	630.986	0.402788	0.000200213	0.000396337	613	505	505	729	672	810		Alpha/beta-Hydrolases superfamily protein
AT4G10500	4143.94	0.402782	0.752379	0.812263	8904	2746	96	4799	5397	4191	DLO1	Protein DMR6-LIKE OXYGENASE 1
AT3G07590	232.847	0.402563	0.042697	0.0647133	247	221	139	313	237	266	SMD1A	Small nuclear ribonucleoprotein SmD1a
AT1G04393	1.38838	0.40163	0.827949	0.866656	4	0	0	2	1	2	ncRNA_gene	miRNA
AT3G50690	2519.3	0.401606	3.66201e-05	7.7863e-05	2699	2078	1768	2973	2743	3102		Acidic leucine-rich nuclear phosphoprotein 32-related protein
AT3G50000	2736.04	0.401545	5.05375e-06	1.15864e-05	2808	2367	1917	3276	2989	3307	CKA2	Casein kinase II subunit alpha-2
AT1G24090	63.2181	0.401291	0.313406	0.398078	96	48	26	79	59	85		RNase H domain-containing protein
AT3G55000	660.457	0.401279	0.00020249	0.000400612	665	540	501	761	682	874	TON1A	Protein TONNEAU 1a
AT3G49340	700.715	0.401186	0.725244	0.789093	1506	446	33	846	868	722		Cysteine protease-like protein
AT5G26710	2180.5	0.400907	4.5072e-06	1.03831e-05	2154	1931	1554	2458	2404	2770		Glutamate--tRNA ligase%2C cytoplasmic
AT5G20350	4076.68	0.400755	4.59379e-06	1.05713e-05	4006	3673	2867	4884	4359	5027	PAT24	Protein S-acyltransferase 24
AT5G16490	66.7282	0.399831	0.235421	0.309485	46	56	66	58	87	87	RIC4	CRIB domain-containing protein RIC4
AT1G77710	4448.54	0.399773	1.88012e-05	4.10552e-05	4748	3623	3185	5075	4908	5578		Ubiquitin-fold modifier 1
AT5G11630	361.098	0.399678	0.0319813	0.0493058	402	336	208	452	383	429		Uncharacterized protein T22P22_20
AT2G39760	1290.86	0.39967	5.34141e-06	1.22154e-05	1254	1088	987	1584	1381	1549	BPM3	BTB/POZ and MATH domain-containing protein 3
AT5G35560	2233.47	0.399653	5.31515e-06	1.21577e-05	2325	1872	1597	2614	2365	2844		DENN (AEX-3) domain-containing protein
AT4G26310	791.577	0.399457	2.20694e-05	4.79121e-05	782	673	590	890	875	1004		Elongation factor P (EF-P) family protein
AT3G19210	59.932	0.399312	0.224222	0.296342	40	62	50	57	64	89	CHR25	Protein CHROMATIN REMODELING 25
AT1G60620	349.003	0.399057	0.0167324	0.0268515	407	283	224	399	368	457	ATRPAC43	RNA polymerase I subunit 43
AT4G02340	2042.38	0.398945	7.02641e-06	1.59153e-05	2096	1720	1477	2414	2305	2412		AT4g02340 protein
AT4G13850	1865.41	0.398905	0.00108177	0.00199524	2027	1623	1217	2232	1976	2322	RBG2	Glycine-rich RNA-binding protein 2%2C mitochondrial
AT2G30970	2941.59	0.398653	0.000294828	0.00057526	3201	2274	2170	3460	3074	3770	ASP1	Aspartate aminotransferase%2C mitochondrial
AT3G10530	342.304	0.398578	0.129557	0.180371	475	245	191	422	328	453		F18K10.11 protein
AT2G33290	395.306	0.398451	0.00222084	0.00396685	378	319	320	449	463	466	SUVH2	Histone-lysine N-methyltransferase family member SUVH2
AT4G29420	402.78	0.398196	0.00161371	0.00292474	382	375	284	487	427	495		F-box/LRR-repeat protein At4g29420
AT1G48860	2177.78	0.397843	6.11425e-06	1.39137e-05	2176	1893	1571	2504	2279	2846		3-phosphoshikimate 1-carboxyvinyltransferase
AT5G47600	1.17978	0.3978	0.817307	0.857654	1	1	1	2	2	0	HSP14.7	14.7 kDa heat shock protein
AT3G20760	55.1842	0.397787	0.209471	0.278508	71	36	38	55	59	80	NSE4B	Non-structural maintenance of chromosomes element 4 homolog B
AT1G64450	14.9446	0.397549	0.443998	0.537156	17	11	11	19	10	24		At1g64450
AT3G56150	8375.35	0.397522	3.54789e-06	8.24374e-06	8713	7105	5936	10163	8824	10311	TIF3C1	Eukaryotic translation initiation factor 3 subunit C
AT4G01720	1105.29	0.397193	0.00710625	0.011962	1235	936	719	1362	1266	1224	WRKY47	Probable WRKY transcription factor 47
AT4G27010	278.154	0.397141	0.0762778	0.111012	351	224	160	358	270	348		CONTAINS InterPro DOMAIN/s: Ribosome 60S biogenesis N-terminal (InterPro:IPR021714)%3B BEST Arabidopsis thaliana protein match is: unknown protein (TAIR:AT1G72270.1)%3B Ha.
AT5G64130	3114.87	0.397139	2.55954e-05	5.52214e-05	3007	2599	2426	3901	3372	3601		AT5G64130 protein
AT4G16015	29.1883	0.396988	0.391019	0.481432	20	18	35	42	25	35		Cysteine/Histidine-rich C1 domain family protein
AT4G37830	8069.72	0.396935	5.52263e-05	0.000115374	8611	6836	5567	9224	9054	9901		cytochrome c oxidase-related
AT1G33980	2193.07	0.396894	8.20215e-06	1.84718e-05	2191	1951	1544	2640	2331	2698	ATUPF3	Smg-4/UPF3 family protein
AT3G26640	586.119	0.396756	0.000833364	0.00155517	533	541	436	697	654	694	LWD2	LWD2
AT2G40250	0.819816	0.396721	0.877678	0.908067	0	1	1	0	0	3		GDSL esterase/lipase At2g40250
AT4G39756	0.819816	0.396721	0.877678	0.908067	0	1	1	0	0	3		Putative F-box/kelch-repeat protein At4g39756
AT3G09720	302.104	0.396397	0.043789	0.0662425	316	302	172	377	323	356	RH57	DEAD-box ATP-dependent RNA helicase 57
AT5G06200	3.38798	0.396374	0.685751	0.752806	5	2	2	4	3	5	CASP4	CASP-like protein
AT4G34500	470.127	0.396348	0.00950987	0.0157434	531	384	314	507	507	633		Probable receptor-like serine/threonine-protein kinase At4g34500
AT4G08330	262.066	0.396225	0.00334469	0.00584857	254	234	190	298	279	340		Uncharacterized protein At4g08330%2C chloroplastic
AT3G59050	2066.31	0.396045	1.5193e-05	3.34539e-05	2155	1645	1558	2387	2307	2520	PAO3	Polyamine oxidase 3
AT1G08720	1559.33	0.395924	6.67539e-07	1.64361e-06	1523	1367	1144	1824	1691	1934	EDR1	Serine/threonine-protein kinase EDR1
AT1G61030	747.935	0.39579	0.000439818	0.000844392	701	697	535	901	788	926		WAPL (Wings apart-like protein regulation of heterochromatin) protein
AT1G45231	517.115	0.395787	0.000916677	0.00170327	559	422	365	599	572	636		S-adenosyl-L-methionine-dependent methyltransferases superfamily protein
AT1G63050	595.09	0.39567	0.00243262	0.00432127	619	533	397	745	643	690	LPLAT2	LPLAT2
AT2G19080	1039.97	0.395663	0.000788177	0.00147395	1120	846	741	1123	1158	1355	MTX1	Mitochondrial outer membrane import complex protein METAXIN
AT4G08980	2071.52	0.395391	0.00272973	0.00482007	2186	1906	1316	2372	2345	2511	FBW2	FBW2
AT1G24300	1817.35	0.394866	1.68823e-05	3.70171e-05	1891	1523	1308	2200	1886	2271		GYF domain-containing protein
AT4G14340	1128.69	0.394835	0.000184916	0.000367177	1019	992	892	1345	1171	1431	CKL11	Casein kinase 1-like protein 11
AT5G60040	372.182	0.394645	0.0170727	0.0273372	438	282	255	455	382	466	NRPC1	DNA-directed RNA polymerase subunit
AT1G33415	183.506	0.394419	0.0246904	0.038739	163	162	147	207	181	255	ncRNA_gene	lncRNA
AT3G25855	26.902	0.394389	0.302324	0.385597	24	21	24	39	24	31		At3g25855
AT1G02400	222.571	0.394321	0.326682	0.412982	108	153	285	269	234	274	GA2OX6	Gibberellin 2-beta-dioxygenase 6
AT2G04550	1543.04	0.394255	3.18966e-05	6.82074e-05	1512	1405	1084	1802	1665	1924	IBR5	Protein-tyrosine-phosphatase IBR5
AT2G01810	2.0406	0.394255	0.786948	0.840574	0	3	2	4	2	1		PHD finger protein At2g01810
AT4G09420	415.989	0.394185	0.106816	0.151341	534	237	321	509	430	516		Disease resistance protein (TIR-NBS class)
AT5G54620	9.1824	0.39391	0.716317	0.780953	12	13	0	13	3	17		Ankyrin repeat family protein
AT2G27990	26.1627	0.393785	0.397838	0.488371	37	22	11	23	30	39	BLH8	BEL1-like homeodomain protein 8
AT3G11745	239.342	0.393722	0.00590462	0.0100296	234	201	184	300	240	297		At3g11745
AT4G25210	2134.14	0.393706	1.21175e-06	2.92843e-06	2200	1778	1563	2476	2362	2610	GEBPL	GLABROUS1 enhancer-binding protein-like
AT4G00200	108.289	0.39365	0.0663735	0.0974871	115	103	65	121	118	140	AHL7	AT-hook motif nuclear-localized protein 7
AT1G77260	1858.55	0.39363	1.40279e-06	3.37278e-06	1848	1581	1385	2077	2062	2350		Probable methyltransferase PMT10
AT5G24400	1109.22	0.393598	5.97076e-05	0.000124398	1118	988	775	1272	1237	1362	PGL3	Probable 6-phosphogluconolactonase 5%2C chloroplastic
AT4G34412	151.486	0.393377	0.031585	0.0487544	167	132	97	169	166	195		At4g34412
AT5G39865	40.266	0.393356	0.292313	0.374005	28	37	37	37	57	45		Uncharacterized protein At5g39865
AT3G16340	522.236	0.39327	0.015848	0.0255058	459	493	393	580	504	749	ABCG29	ABC transporter G family member 29
AT2G38880	661.596	0.393209	0.000102256	0.000208227	654	560	499	747	704	862	NF-YB1	Nuclear factor Y%2C subunit B1
AT2G24500	1120.41	0.392914	0.000160495	0.000320682	1164	970	782	1292	1168	1460	REIL2	Cytoplasmic 60S subunit biogenesis factor REI1 homolog 2
AT1G73200	2062.74	0.392883	7.41525e-05	0.000153039	2179	1622	1558	2507	2189	2507		Testis-expressed sequence 2-like protein (DUF2404)
AT3G62560	2447.42	0.392502	0.000196809	0.000389983	2634	2037	1712	2729	2777	3029		Putative Sar1 GTP binding protein
AT1G04997	1.12203	0.392321	0.84282	0.878381	2	0	1	3	0	1	ncRNA_gene	lncRNA
AT1G62355	2.30695	0.392263	0.738387	0.800857	2	3	1	3	3	2	MIR413	miRNA
AT2G30160	507.955	0.392181	0.00037094	0.00071687	500	448	369	619	526	630		Mitochondrial substrate carrier family protein
AT1G66260	6771.85	0.392093	1.43488e-07	3.70724e-07	6740	5594	5199	8196	7331	8093	ALY3	THO complex subunit 4C
AT5G16470	5253.15	0.391918	4.38715e-08	1.17852e-07	5213	4497	3906	5913	5771	6652	MBS2	Protein METHYLENE BLUE SENSITIVITY 2
AT5G18000	2.30207	0.391737	0.778153	0.832965	2	3	1	0	4	4	VDD	B3 domain-containing protein At5g18000
AT5G15840	4.86514	0.391698	0.728307	0.791611	0	8	4	4	5	8	CO	Zinc finger protein CONSTANS
AT5G20050	1897.74	0.391657	9.48385e-05	0.000193666	1806	1602	1491	2370	2065	2177		Probable receptor-like protein kinase At5g20050
AT5G25265	7036.4	0.391521	2.83883e-05	6.09449e-05	7472	5890	4978	8328	7853	8337	HPAT1	Hydroxyproline O-arabinosyltransferase 1
AT3G22480	693.26	0.391409	0.000748838	0.00140389	731	558	514	766	738	920	PDF2	Prefoldin like protein
AT1G34200	764.239	0.391292	4.46636e-05	9.42702e-05	764	622	593	885	843	937		At1g34200/F23M19.12
AT5G10010	1460.35	0.391182	3.79015e-06	8.78107e-06	1444	1288	1057	1735	1549	1815	HIT4	Protein HEAT INTOLERANT 4
AT4G13980	607.707	0.391062	0.000130772	0.000263404	587	516	469	715	632	776	HSFA5	Heat stress transcription factor A-5
AT1G45160	1895.14	0.390964	0.000212488	0.000419681	2056	1578	1315	2221	2007	2392		Protein kinase superfamily protein
AT5G28442	79.3466	0.39094	0.0755019	0.109942	78	61	66	92	83	102		Quinoprotein amine dehydrogenase%2C beta chain-like RIC1-like guanyl-nucleotide exchange factor
AT5G37590	320.742	0.390928	0.00990112	0.0163482	278	274	271	400	336	382		Tetratricopeptide repeat (TPR)-like superfamily protein
AT3G24810	42.9264	0.390871	0.233487	0.307381	37	34	39	62	37	51	KRP5	Cyclin-dependent kinase inhibitor 5
AT1G16710	1856.16	0.390732	7.10584e-05	0.000146974	1980	1558	1303	2226	1969	2285	HAC12	Histone acetyltransferase HAC12
AT1G04445	5.7159	0.390619	0.624576	0.706555	8	2	5	7	6	7		C2H2-like zinc finger protein
AT2G04080	1142.37	0.390551	0.00312613	0.00548481	1248	1003	740	1307	1306	1366	DTX2	Protein DETOXIFICATION 2
AT3G01320	2179.98	0.390543	1.30597e-06	3.14693e-06	2210	1878	1577	2566	2296	2752	SNL1	Paired amphipathic helix protein Sin3-like 1
AT4G34700	5232.16	0.390439	1.3925e-06	3.35037e-06	5456	4304	3850	5951	5731	6572	CIB22	NADH dehydrogenase
AT5G12400	1602.9	0.390406	3.13696e-06	7.32019e-06	1580	1417	1162	1904	1747	1938		PHD-finger and DNA binding domain-containing protein
AT3G05850	461.635	0.390025	0.000649997	0.00122646	431	418	345	540	490	581		MUG7
AT3G49310	860.92	0.389787	0.000156822	0.000313604	909	727	608	1012	908	1087		At3g49310
AT5G43720	715.517	0.389784	0.000163286	0.000325823	752	596	515	819	795	881		At5g43720
AT2G02410	373.57	0.389739	0.0371013	0.0567244	291	366	299	435	442	420		unknown protein%3B CONTAINS InterPro DOMAIN/s: Protein of unknown function DUF901 (InterPro:IPR010298)%3B Ha.
AT2G25690	168.325	0.389674	0.0571553	0.0849012	182	154	105	205	154	232	FLZ11	FCS-Like Zinc finger 11
AT5G11000	2377.67	0.389435	0.000103749	0.000211087	2433	1895	1841	2883	2662	2729		AT5g11000/T30N20_270
AT4G23330	693.038	0.38938	0.00180416	0.00325096	668	655	477	856	741	819		BEST Arabidopsis thaliana protein match is: eukaryotic translation initiation factor 3A (TAIR:AT4G11420.1)%3B Ha.
AT2G15230	928.899	0.389015	0.000399504	0.000770022	959	814	647	1027	1068	1140	LIP1	Triacylglycerol lipase 1
AT5G23240	199.345	0.388852	0.228376	0.301317	304	112	119	231	216	249	DJC76	Chaperone protein dnaJ C76%2C chloroplastic
AT5G64360	1307.97	0.388792	0.00172877	0.00312264	1371	1145	897	1633	1465	1451		AT5G64360 protein
AT5G42250	4770.79	0.388603	0.00655723	0.0110846	5621	3589	3322	5453	5285	5887		Alcohol dehydrogenase-like 7
AT3G04350	810.255	0.388566	0.000573489	0.00108854	722	735	632	954	857	1015		AT3g04350/T6K12_3
AT3G54170	1104.15	0.388348	0.000425592	0.000817867	1169	958	756	1338	1204	1305	FIP37	FIP37
AT4G26610	1726.58	0.388226	0.00013442	0.000270502	1664	1428	1372	2157	1864	1990	D6PKL1	Serine/threonine-protein kinase D6PKL1
AT5G57990	3031.9	0.388199	0.000424554	0.000816136	3312	2451	2160	3732	3111	3741	UBP23	Ubiquitin carboxyl-terminal hydrolase 23
AT1G06160	50.2119	0.388131	0.303947	0.387441	67	24	41	67	53	55	ERF094	Ethylene-responsive transcription factor ERF094
AT1G71090	2308.98	0.387365	0.000145549	0.000292063	2481	1910	1639	2674	2616	2744	PILS2	Protein PIN-LIKES 2
AT1G51540	413.871	0.387238	0.00290783	0.00511832	434	341	303	529	429	485		At1g51540
AT5G03560	987.875	0.386952	0.00284353	0.00501104	993	940	645	1184	1075	1182		Tetratricopeptide repeat (TPR)-like superfamily protein
AT5G47620	2152.13	0.386692	0.000370883	0.000716819	2301	1865	1463	2582	2227	2702		RNA-binding (RRM/RBD/RNP motifs) family protein
AT5G43450	1631.43	0.386243	0.00268902	0.0047524	1698	1514	1056	1896	1850	1928		1-aminocyclopropane-1-carboxylate oxidase homolog 10
AT3G08630	395.994	0.386108	0.0354436	0.0543391	352	333	334	444	361	584	RER2	Protein RETICULATA-RELATED 2%2C chloroplastic
AT4G39280	2963.5	0.385987	0.00025033	0.0004914	3258	2391	2105	3451	3245	3625		Phenylalanine--tRNA ligase alpha subunit%2C cytoplasmic
AT1G80150	209.856	0.385893	0.0343437	0.052761	243	166	142	272	216	244		Pentatricopeptide repeat-containing protein At1g80150%2C mitochondrial
AT4G27652	194.533	0.385823	0.0603923	0.0893602	242	140	131	226	216	236		At4g27652
AT3G02260	6708.55	0.385614	7.16462e-07	1.75936e-06	6930	5550	4988	8074	7039	8273	BIG	Auxin transport protein BIG
AT5G27710	500.824	0.385495	0.000441337	0.000847173	498	409	392	592	556	594		At5g27710
AT3G20970	846.694	0.385094	0.0016439	0.00297586	916	727	574	948	898	1109	NIFU4	NifU-like protein 4%2C mitochondrial
AT1G56070	35011.9	0.384768	0.000240813	0.000473534	36763	31174	23654	41975	36182	43946	LOS1	Elongation factor 2
AT5G10730	820.667	0.384721	0.000194376	0.000385228	853	677	608	903	915	1040		AT5g10730/MAJ23_90
AT4G22950	69.8265	0.384575	0.256159	0.333507	81	49	53	60	64	122	AGL19	Agamous-like MADS-box protein AGL19
AT3G20290	2705.72	0.384561	4.6342e-05	9.76577e-05	2454	2380	2151	3152	2901	3371	EHD1	EHD1
AT5G64200	1700.13	0.384373	6.05665e-05	0.00012609	1661	1553	1209	2040	1775	2111	SC35	Serine/arginine-rich splicing factor SC35
AT2G18050	242.912	0.384252	0.132616	0.184234	178	281	166	245	282	318	HIS1-3	HIS1-3
AT2G01023	2.29415	0.384209	0.747017	0.807909	2	3	1	4	2	2		unknown protein%3B Ha.
AT3G20270	652.784	0.384115	0.000652605	0.00123119	656	526	513	713	708	854		Lipid-binding serum glycoprotein family protein
AT1G64970	3284.67	0.383748	0.00879762	0.0146291	3853	2698	2113	3697	3657	4076	VTE4	Tocopherol O-methyltransferase%2C chloroplastic
AT2G25780	9.9273	0.383103	0.553781	0.642748	12	7	7	9	17	8		Uncharacterized protein At2g25780
AT5G11200	3276.59	0.383095	0.000633425	0.00119632	3585	2803	2208	3911	3533	3959		DEAD/DEAH box RNA helicase family protein
AT3G17970	1002.69	0.382952	0.00506747	0.00867099	1131	849	657	1158	1042	1298	OEP64	Outer envelope protein 64%2C chloroplastic
AT5G03545	24.1159	0.382883	0.501294	0.592108	17	38	8	31	25	28	AT4	At5g03545
AT3G56930	409.734	0.382833	0.00355397	0.00619596	395	344	323	519	446	458	PAT04	Probable protein S-acyltransferase 4
AT3G51770	1465.43	0.382825	5.41979e-05	0.000113344	1486	1231	1098	1821	1492	1794	ETO1	ETO1
AT5G26190	12.2804	0.382789	0.520418	0.610718	15	5	12	17	10	16		Cysteine/Histidine-rich C1 domain family protein
AT2G02880	264.938	0.382583	0.00953867	0.0157878	274	235	183	282	295	346		Mucin-like protein
AT5G05380	114.939	0.382459	0.0588914	0.087285	98	113	86	132	130	137	PRA1.B3	prenylated RAB acceptor 1.B3
AT1G51300	4.52964	0.381931	0.66195	0.733847	5	5	2	4	4	8		alpha/beta-Hydrolases superfamily protein
AT2G19870	992.168	0.381709	0.0157222	0.0253152	1186	795	640	1137	1056	1264		tRNA/rRNA methyltransferase (SpoU) family protein
AT5G06190	46.2945	0.381708	0.21502	0.285283	43	40	37	45	45	72		unknown protein%3B BEST Arabidopsis thaliana protein match is: unknown protein (TAIR:AT3G58540.1)%3B Ha.
AT3G50950	13370.7	0.381708	0.000943441	0.00175062	12962	12777	9120	16411	14252	15838	RPP13L4	Disease resistance RPP13-like protein 4
AT5G10810	1191.45	0.381387	0.0425444	0.0644942	1506	925	733	1329	1344	1469	ATER	Enhancer of rudimentary homolog
AT4G38495	52.9401	0.381374	0.189818	0.254783	58	47	34	50	58	77		Chromatin-remodeling complex subunit
AT5G05230	1309.87	0.380897	0.00242275	0.00430469	1441	1130	870	1498	1492	1559	PUB62	U-box domain-containing protein 62
AT1G53200	297.081	0.380865	0.019175	0.0305176	339	249	194	355	299	383		unknown protein%3B Ha.
AT3G63090	189.499	0.380792	0.0381924	0.0582846	205	167	125	251	199	209		Ubiquitin carboxyl-terminal hydrolase family protein
AT1G78080	4275.33	0.380777	0.000854881	0.0015937	3733	3960	3346	4823	4587	5473	RAP2-4	Ethylene-responsive transcription factor RAP2-4
AT1G63000	1881.08	0.380776	0.000110998	0.000225166	1982	1607	1331	2093	2127	2317	NRS/ER	Bifunctional dTDP-4-dehydrorhamnose 3%2C5-epimerase/dTDP-4-dehydrorhamnose reductase
AT3G07660	1440.81	0.380539	0.000311115	0.000605755	1529	1235	1008	1731	1467	1824		Flocculation protein (DUF1296)
AT5G50260	6.01264	0.380297	0.651658	0.727018	3	4	8	5	5	11	CEP1	KDEL-tailed cysteine endopeptidase CEP1
AT2G34970	1017.97	0.379498	0.00124388	0.00227879	1109	851	710	1230	1029	1289		At2g34970
AT5G59290	2027.09	0.379386	0.0193227	0.0307342	1746	1630	1827	2265	2010	2802	UXS3	UDP-glucuronic acid decarboxylase 3
AT1G55090	2856.41	0.379366	4.85711e-06	1.11483e-05	2936	2472	2054	3276	3030	3637		Glutamine-dependent NAD(+) synthetase
AT3G16590	0.859643	0.37925	0.879966	0.909923	0	0	2	2	0	1		Putative F-box protein At3g16590
AT5G40530	438.915	0.379068	0.00555114	0.00946208	475	326	345	501	480	545		S-adenosyl-L-methionine-dependent methyltransferases superfamily protein
AT3G14160	467.161	0.378795	0.00710937	0.0119656	519	398	311	555	525	542		2-oxoglutarate-dependent dioxygenase family protein
AT2G18510	885.282	0.378782	0.00121215	0.00222458	924	753	638	1063	863	1163	emb2444	Emb2444
AT3G26920	488.5	0.378779	0.000796324	0.00148848	459	435	374	562	550	583		FBD / Leucine Rich Repeat domains containing protein
AT2G19560	683.826	0.378754	0.000663146	0.00124989	659	624	497	762	784	827	EER5	Enhanced ethylene response protein 5
AT3G11960	1579.7	0.378681	2.98811e-06	6.98577e-06	1593	1372	1156	1827	1681	1988		Cleavage and polyadenylation specificity factor (CPSF) A subunit protein
AT5G13250	40.3984	0.378643	0.23404	0.308008	38	36	31	38	42	61		RING finger protein
AT2G05230	16.0443	0.378569	0.46968	0.562793	12	13	16	25	11	20		At2g05250/F5G3.15
AT3G19760	5444.57	0.378483	3.51502e-05	7.48705e-05	5827	4550	3887	6355	5726	6866	EIF4A3	Eukaryotic initiation factor 4A-III homolog
AT3G55690	102.036	0.378473	0.0770543	0.11204	97	98	71	109	104	143		At3g55690
AT1G21700	1515.4	0.378331	2.13319e-06	5.05023e-06	1519	1321	1112	1780	1636	1851	SWI3C	SWI/SNF complex subunit SWI3C
AT4G37270	4382.33	0.378171	9.61353e-05	0.00019623	4697	3720	3073	4942	4875	5405	HMA1	Probable cadmium/zinc-transporting ATPase HMA1%2C chloroplastic
AT4G35790	1850.06	0.37816	0.00010558	0.000214668	1714	1707	1383	2117	1978	2339	PLDDELTA	Phospholipase D delta
AT4G06880	64.7739	0.378092	0.197701	0.264165	49	50	66	75	73	76	ncRNA_gene	lncRNA
AT1G27630	424.433	0.377913	0.0150958	0.0243575	351	381	360	486	444	546	CYCT1-3	Cyclin-T1-3
AT4G24380	492.159	0.377706	0.0544988	0.0811832	462	332	472	591	541	575		INVOLVED IN: 10-formyltetrahydrofolate biosynthetic process%2C folic acid and derivative biosynthetic process%3B EXPRESSED IN: 24 plant structures%3B EXPRESSED DURING: 15 growth stages%3B CONTAINS InterPro DOMAIN/s: Serine hydrolase (InterPro:IPR005645)%3B BE /.../bidopsis thaliana protein match is: alpha/beta-Hydrolases superfamily protein (TAIR:AT5G65400.1)%3B Ha.
AT2G25720	573.95	0.37768	0.00122249	0.00224251	601	506	396	651	647	695		At2g25720
AT4G39720	66.6438	0.377677	0.211552	0.281055	51	61	59	68	61	104		VQ motif-containing protein
AT2G25790	168.172	0.377357	0.113692	0.160176	140	122	168	214	162	209		Probably inactive leucine-rich repeat receptor-like protein kinase At2g25790
AT1G16916	270.884	0.377245	0.00989156	0.0163347	260	255	191	296	311	333		unknown protein%3B FUNCTIONS IN: molecular_function unknown%3B INVOLVED IN: biological_process unknown%3B LOCATED IN: cellular_component unknown%3B Ha.
AT5G58690	226.969	0.376711	0.0530234	0.0791466	191	197	196	259	282	242	PLC5	Phosphoinositide phospholipase C 5
AT2G20360	5815.06	0.376547	1.59393e-07	4.10575e-07	5906	5035	4249	6633	6279	7297		NADH dehydrogenase
AT2G40160	16.7375	0.376391	0.465219	0.558258	16	9	18	14	20	24	TBL30	Plant protein of unknown function (DUF828)
AT3G49080	738.768	0.376326	0.00615982	0.0104431	827	639	481	876	767	928	RPS9M	30S ribosomal protein S9%2C mitochondrial
AT3G09560	1624.44	0.376204	0.000657905	0.0012406	1723	1327	1202	1866	1627	2169	PAH1	Phosphatidate phosphatase PAH1
AT3G46140	4.66333	0.376176	0.665424	0.737187	3	6	3	4	7	5		Protein kinase superfamily protein
AT5G56280	1345.98	0.376159	0.0014306	0.0026061	1502	1056	977	1544	1429	1708	CSN6A	COP9 signalosome complex subunit 6a
AT5G24140	19.2566	0.375869	0.428738	0.52133	12	18	19	25	16	26	SQP2	squalene monooxygenase 2
AT1G30460	766.873	0.375472	0.00131467	0.0024035	787	686	535	955	772	941	CPSF30	30-kDa cleavage and polyadenylation specificity factor 30
AT1G13880	1661.94	0.375431	0.000902067	0.00167697	1821	1274	1260	1944	1769	2062		ELM2 domain-containing protein
AT1G07885	4.87032	0.375373	0.72726	0.790794	4	9	0	6	5	6		unknown protein%3B FUNCTIONS IN: molecular_function unknown%3B INVOLVED IN: biological_process unknown%3B LOCATED IN: cellular_component unknown%3B Ha.
AT4G36630	1436.57	0.37479	6.39273e-05	0.000132752	1396	1211	1130	1775	1492	1722	EMB2754	EMB2754
AT4G02150	476.604	0.374747	0.00547588	0.00933978	534	400	321	554	516	586	IMPA3	Importin subunit alpha-3
AT2G25580	368.967	0.374745	0.00881808	0.014659	372	332	261	381	406	496	PCMP-H75	MEF8
AT5G11010	558.148	0.374424	0.000796124	0.00148822	587	482	394	647	586	708		Polynucleotide 5'-hydroxyl-kinase NOL9
AT3G22270	1304.15	0.374121	9.49974e-05	0.000193974	1234	1182	979	1522	1349	1663	PAT1H1	Protein PAT1 homolog 1
AT5G63460	697.241	0.374011	0.00912383	0.0151379	779	595	464	821	686	923		SAP domain-containing protein
AT5G20190	8155.36	0.37357	8.92625e-05	0.000182763	8610	6356	6356	9458	8692	10171		Tetratricopeptide repeat (TPR)-like superfamily protein
AT2G29140	1492.93	0.373551	0.000416833	0.000801872	1567	1327	1025	1708	1570	1912	APUM3	Pumilio homolog 3
AT5G16210	2242.54	0.373478	1.22322e-06	2.95465e-06	2172	1932	1735	2678	2375	2731		AT5g16210/T21H19_130
AT3G54610	535.024	0.373059	0.000689559	0.00129712	537	437	421	593	584	680	HAG1	Histone acetyltransferase GCN5
AT1G03750	335.06	0.37305	0.0104174	0.017158	323	313	239	421	324	421	SWI2	Switch 2
ATCG01310	2.58148	0.372983	0.768252	0.824838	5	0	2	3	3	3	rpl2-A	50S ribosomal protein L2%2C chloroplastic
AT3G22170	3226.7	0.372558	6.41569e-06	1.45761e-05	3381	2734	2342	3825	3485	3882	FHY3	FHY3
AT4G30910	1130.61	0.372347	0.0112147	0.0183864	1324	855	805	1373	1237	1308		Cytosol aminopeptidase family protein
AT1G04630	1023.72	0.372335	2.16556e-05	4.70436e-05	1008	887	776	1166	1087	1302	MEE4	NADH dehydrogenase
AT1G69290	104.758	0.372282	0.109803	0.155052	127	89	62	116	118	130		Pentatricopeptide repeat-containing protein At1g69290
AT3G30770	2.32422	0.372032	0.782772	0.83716	2	2	2	0	4	4		Eukaryotic aspartyl protease family protein
AT4G27870	835.1	0.371738	0.00567726	0.00966604	856	693	634	1051	955	879		Vacuolar iron transporter (VIT) family protein
AT3G59810	983.682	0.37172	0.00781041	0.0130756	1131	801	666	1084	1126	1198	LSM6A	Sm-like protein LSM6A
AT5G03345	932.114	0.371685	0.0009756	0.00180735	983	753	705	999	1023	1214		FUNCTIONS IN: molecular_function unknown%3B INVOLVED IN: biological_process unknown%3B LOCATED IN: endomembrane system%3B EXPRESSED IN: 24 plant structures%3B EXPRESSED DURING: 15 growth stages%3B CONTAINS InterPro DOMAIN/s: Magnesium transporter (InterPro:IP /.../7)%3B Ha.
AT5G53770	445.665	0.371608	0.00668426	0.0112882	447	427	295	524	475	548		Nucleotidyltransferase family protein
AT5G46030	2589.01	0.371495	0.00074514	0.0013975	2829	2022	1945	2875	2903	3195		Transcription elongation factor 1 homolog
AT1G34440	1.11437	0.371429	0.846843	0.881806	1	2	0	2	0	2		unknown protein%3B BEST Arabidopsis thaliana protein match is: unknown protein (TAIR:AT4G05095.1)%3B Ha.
AT4G11600	2892.45	0.371172	0.00363029	0.00631934	3317	2362	1963	3259	3154	3621	GPX6	Probable phospholipid hydroperoxide glutathione peroxidase 6%2C mitochondrial
AT3G26810	2189.87	0.370982	9.73027e-06	2.17821e-05	2067	1893	1735	2564	2380	2645	AFB2	AFB2
AT5G13160	1925.15	0.370803	6.89033e-06	1.5616e-05	1841	1714	1463	2193	2065	2421	PBS1	PBS1
AT2G45280	117.865	0.370732	0.0604219	0.0893984	107	112	88	139	114	157	ATRAD51C	RAS associated with diabetes protein 51C
ATMG01120	31.742	0.370674	0.392529	0.482845	37	17	29	24	40	46	NAD1B	NADH dehydrogenase 1B
AT3G24740	1635.52	0.370489	2.68836e-05	5.78441e-05	1629	1475	1176	1866	1760	2048		AT3g24740/K7P8_3
AT4G25970	2168.18	0.370363	1.0429e-06	2.53265e-06	2183	1839	1645	2469	2312	2743	PSD3	Phosphatidylserine decarboxylase proenzyme 3
AT2G23090	931.232	0.37025	4.19171e-05	8.87156e-05	953	777	706	1061	998	1172		Uncharacterized protein At2g23090
AT5G12230	1223.93	0.369698	0.000154352	0.000308917	1143	1094	949	1471	1260	1516	MED19A	Mediator of RNA polymerase II transcription subunit 19a
AT1G76200	6106.57	0.369668	2.57687e-06	6.05869e-06	6423	5105	4492	7063	6501	7619		NADH dehydrogenase
AT5G15190	37.5221	0.369594	0.355917	0.444919	36	45	18	33	47	50		At5g15190
AT1G55520	1074.76	0.369372	2.55512e-05	5.51359e-05	1086	907	817	1255	1190	1276	TBP2	TATA-box-binding protein 2
AT3G53890	4215.13	0.368731	0.000608414	0.00115172	4647	3273	3163	4866	4552	5191	RPS21B	40S ribosomal protein S21-1
AT2G45640	1481.15	0.368597	2.21214e-05	4.80206e-05	1514	1307	1063	1707	1586	1843	SAP18	Histone deacetylase complex subunit SAP18
AT1G13040	90.2934	0.36844	0.102535	0.145882	101	77	60	102	110	100		Pentatricopeptide repeat-containing protein At1g13040%2C mitochondrial
AT1G09080	2222.72	0.368166	0.743449	0.804996	4318	1889	101	2938	2685	2017	MED37B	Probable mediator of RNA polymerase II transcription subunit 37b
AT1G48310	373.713	0.368135	0.00267209	0.00472421	384	315	280	411	398	488	CHR18	chromatin remodeling factor18
AT5G01290	1093.96	0.367966	3.61163e-05	7.68394e-05	1091	961	811	1262	1141	1393		mRNA capping enzyme family protein
AT1G06540	1.76284	0.36792	0.835028	0.871475	4	1	0	3	3	0		F12K11.13
AT5G02690	74.9666	0.367752	0.154674	0.211843	59	67	67	83	91	84		At5g02690
AT5G37130	1462.47	0.367685	0.000594988	0.00112781	1568	1280	1004	1695	1535	1844		Protein prenylyltransferase superfamily protein
AT5G07950	310.748	0.36744	0.00371391	0.00645786	311	277	226	373	320	385		Putative uncharacterized protein
AT3G26135	40.6743	0.367425	0.217053	0.287805	44	35	28	42	47	52		2-oxoglutarate/Fe(II)-dependent oxygenase family protein
AT1G04730	145.236	0.367365	0.0388178	0.0591862	130	125	122	177	148	178	CTF18	p-loop containing nucleoside triphosphate hydrolases superfamily protein
AT4G00820	110.078	0.367314	0.0494814	0.0742484	117	91	81	129	115	138	iqd17	IQ-domain 17
AT4G14504	3.99554	0.367007	0.730985	0.794051	6	5	0	5	4	5	MIR852A	miRNA
AT5G42950	3002.62	0.366775	4.75825e-07	1.18486e-06	3010	2623	2230	3539	3153	3716		GYF domain-containing protein
AT4G31985	3202.78	0.366717	0.000231012	0.00045501	3497	2560	2370	3725	3402	3973	RPL39A	60S ribosomal protein L39-1
AT4G14455	593.572	0.366374	0.00243131	0.00431958	555	539	454	632	655	769	BET12	At4g14455
AT5G38200	40.1456	0.366357	0.225274	0.297617	42	30	33	52	41	46		Class I glutamine amidotransferase-like superfamily protein
AT5G50060	1.20589	0.366189	0.853478	0.887583	1	0	2	0	3	1		Plant invertase/pectin methylesterase inhibitor superfamily protein
AT1G63270	276.756	0.366008	0.00525289	0.00897288	277	232	215	320	284	356	ABCI1	ABC transporter I family member 1
AT2G25610	1629.06	0.36596	0.00033302	0.00064672	1716	1305	1252	1777	1788	2078		ATPase%2C F0/V0 complex%2C subunit C protein
AT5G21050	4.27821	0.365943	0.760713	0.81858	5	0	6	2	4	9		LOCATED IN: chloroplast%3B EXPRESSED IN: 14 plant structures%3B EXPRESSED DURING: 8 growth stages%3B CONTAINS InterPro DOMAIN/s: Hyccin (InterPro:IPR018619)%3B BEST Arabidopsis thaliana protein match is: unknown protein (TAIR:AT5G64090.1)%3B Has 206 Blast hit /.../06 proteins in 60 species: Archae - 0%3B Bacteria - 0%3B Metazoa - 145%3B Fungi - 0%3B Plants - 50%3B Viruses - 0%3B Other Eukaryotes - 11 (source: NCBI BLink).
AT3G14172	682.292	0.365791	0.00786205	0.0131547	606	597	567	873	695	794		GPI-anchored adhesin-like protein
AT5G37670	76.3515	0.365712	0.205015	0.27316	98	62	44	105	76	84	HSP15.7	15.7 kDa heat shock protein%2C peroxisomal
AT1G67430	6660	0.365516	2.24507e-05	4.87267e-05	7043	5481	4972	7962	6866	8260	RPL17B	60S ribosomal protein L17-2
AT5G21010	731.393	0.365232	0.00110455	0.00203569	782	600	541	877	737	924	BPM5	BTB/POZ and MATH domain-containing protein 5
AT5G63750	2.52491	0.365139	0.76839	0.824949	5	1	1	4	1	4	ARI13	Probable E3 ubiquitin-protein ligase ARI13
AT5G23320	114.899	0.365095	0.0950251	0.136055	118	113	72	132	110	158	ATSTE14	homolog of yeast STE14 A
AT1G20930	124.787	0.364966	0.159509	0.217777	115	91	117	112	136	185	CDKB2-2	Cyclin-dependent kinase B2-2
AT2G36480	908.603	0.364905	0.000129943	0.000261849	912	763	703	1014	964	1171		ENTH/VHS family protein
AT3G05370	595.796	0.364698	0.124853	0.174451	429	473	615	743	605	715	AtRLP31	Receptor-like protein 31
AT1G61990	507.351	0.364333	0.00999751	0.0164948	582	418	343	577	561	618		At1g61990/F8K4_18
AT4G36150	1074.55	0.364243	0.00557187	0.00949606	983	1050	774	1319	1167	1227		Disease resistance protein (TIR-NBS-LRR class) family
AT5G35910	1732.46	0.364096	0.0003481	0.000674474	1839	1530	1197	2049	1827	2124	RRP6L2	Protein RRP6-like 2
AT3G26370	1116.54	0.363974	0.000603808	0.00114337	1217	936	791	1308	1214	1341	PAGR	Protein PECTIC ARABINOGALACTAN SYNTHESIS-RELATED
AT3G03340	1275.71	0.363499	1.96839e-05	4.29005e-05	1295	1095	956	1457	1340	1623	UNE6	LUC7 related protein
AT5G08535	617.036	0.363497	0.00106691	0.00196889	578	568	466	733	637	767		D111/G-patch domain-containing protein
AT1G35830	50.7426	0.363475	0.202275	0.269824	42	51	39	61	48	67		VQ motif-containing protein
AT1G28960	916.937	0.363367	0.000274516	0.000536812	863	822	709	1100	946	1129	ATNUDT15	NUDX15
AT3G25950	1.10436	0.363304	0.854241	0.888157	2	0	1	1	0	3		TRAM%2C LAG1 and CLN8 (TLC) lipid-sensing domain containing protein
AT3G54540	3412.78	0.363198	4.32619e-07	1.07974e-06	3443	2953	2554	3956	3575	4290	ABCF4	ABC transporter F family member 4
AT3G05990	674.743	0.363189	0.000674138	0.00126961	715	557	502	752	725	860		At3g05990
AT4G24460	1431.4	0.362937	0.00840816	0.0140185	1598	1279	917	1647	1599	1700	CLT2	Protein CLT2%2C chloroplastic
AT5G50810	710.017	0.362931	0.000233217	0.000459202	743	588	534	830	753	875	TIM8	Mitochondrial import inner membrane translocase subunit TIM8
AT5G43560	2345.73	0.362905	8.6151e-07	2.10239e-06	2332	2063	1753	2741	2478	2901	TRAF1A	TNF receptor-associated factor homolog 1a
AT1G49350	371.657	0.362905	0.0265663	0.0414743	414	322	247	445	437	399		PfkB-like carbohydrate kinase family protein
AT5G45190	1861.74	0.362806	1.98125e-06	4.70496e-06	1891	1585	1407	2155	1965	2326		Cyclin family protein
AT5G52910	281.084	0.362092	0.0320373	0.0493826	332	207	205	330	301	342	ATIM	timeless family protein
AT5G37850	3132.56	0.362087	1.98497e-05	4.32541e-05	3080	2866	2271	3670	3313	3857	SOS4	pfkB-like carbohydrate kinase family protein
AT3G07465	2.90868	0.361931	0.783049	0.837419	0	2	5	2	3	5	ncRNA_gene	lncRNA
AT3G49055	40.2766	0.361792	0.295188	0.37722	36	27	41	55	39	45		Uncharacterized protein At3g49055
AT3G20870	961.926	0.361767	0.000862264	0.00160634	1036	819	682	1085	1009	1239	ZTP29	Zinc transporter ZTP29
AT1G04510	1648.34	0.361734	8.02535e-05	0.00016508	1696	1431	1206	1970	1668	2074	PRP19A	Pre-mRNA-processing factor 19 homolog 1
AT3G21600	166.857	0.361636	0.0467266	0.0703973	167	132	137	194	201	179		Senescence/dehydration-associated protein-like protein
AT2G20940	166.943	0.361177	0.115968	0.162999	214	135	98	204	170	205		At2g20940
AT1G47210	357.534	0.361102	0.0987335	0.141018	252	367	301	405	375	457	CYCA3-2	Cyclin-A3-2
AT1G26880	3150.47	0.360962	0.000927229	0.00172174	3475	2687	2171	3687	3287	3932	RPL34A	60S ribosomal protein L34-1
AT1G53500	435.691	0.360664	0.00655126	0.0110761	425	361	353	471	449	590	RHM2	RHM2
AT2G44525	928.066	0.360547	7.63217e-05	0.000157276	953	798	688	1105	970	1136		At2g44525
AT2G47180	1079.4	0.360463	0.00621945	0.0105389	954	1066	797	1246	1189	1292	GOLS1	Galactinol synthase 1
AT5G24640	4.76304	0.360427	0.726065	0.78971	4	1	7	3	9	4		Gb
AT1G01710	1711.64	0.360231	4.72905e-06	1.0868e-05	1740	1426	1324	1980	1852	2083		Acyl-CoA thioesterase II
AT3G58030	2060.6	0.360225	2.65319e-05	5.71284e-05	2151	1772	1501	2429	2249	2439		At3g58030
AT4G25520	1127.3	0.360132	8.48256e-05	0.000174006	1128	971	858	1365	1146	1391	SLK1	Probable transcriptional regulator SLK1
AT4G33620	664.195	0.360102	0.0174577	0.0279162	718	626	416	811	697	789	ULP2A	Probable ubiquitin-like-specific protease 2A
AT5G16110	5463.17	0.360101	0.000460352	0.000882046	4977	5131	4155	6537	5823	6517		Uncharacterized protein T21H19_30
AT4G08535	3.72802	0.359949	0.701492	0.767307	5	3	2	6	3	4		F-box SKIP17-like protein
AT4G12020	1674.64	0.358714	0.000110315	0.000223875	1779	1436	1202	1992	1766	2031	WRKY19	Probable WRKY transcription factor 19
AT2G41850	0.850806	0.358572	0.88653	0.91505	0	0	2	1	0	2	ADPG2	Polygalacturonase ADPG2
AT5G04630	0.850806	0.358572	0.88653	0.91505	0	0	2	1	0	2	CYP77A9	Cytochrome P450%2C family 77%2C subfamily A%2C polypeptide 9
ATMG00140	5.853	0.358291	0.635217	0.715393	4	5	6	7	7	6	ORF167	Uncharacterized mitochondrial protein AtMg00140
AT4G35360	1634.59	0.358178	0.000142793	0.000286724	1537	1390	1339	1878	1768	1998		At4g35360/F23E12_80
AT3G25210	406.533	0.358163	0.019908	0.0316106	388	399	281	521	420	463		Pentatricopeptide repeat-containing protein At3g25210%2C mitochondrial
AT4G25940	2944.84	0.358031	0.00496547	0.00850863	3085	2717	1980	3660	3221	3270		Putative clathrin assembly protein At4g25940
AT4G13554	1.14932	0.357836	0.821863	0.861794	1	1	1	1	1	2	MIR857A	miRNA
AT3G20490	190.366	0.357781	0.0284546	0.0442189	172	164	160	206	208	243		Rho GTPase-activating protein
AT1G03770	165.747	0.357714	0.0302141	0.0467589	180	143	115	193	171	210	RING1B	RING 1B
AT1G65290	3528.68	0.357651	2.52091e-06	5.93294e-06	3666	3049	2580	4097	3764	4331	MTACP2	Acyl carrier protein 2%2C mitochondrial
AT3G18350	875.12	0.357624	0.000892849	0.00166086	938	752	621	1022	898	1109		Heat-inducible transcription repressor (DUF639)
AT4G19450	1564.93	0.357462	0.00705678	0.0118871	1651	1150	1305	1811	1598	2007		Major facilitator superfamily protein
AT1G02140	4304.42	0.357408	2.65354e-05	5.71309e-05	4485	3809	3059	4945	4591	5338	MEE63	MEE63
AT5G35920	14.7485	0.357403	0.723013	0.787178	38	4	1	23	15	13	CYP79A4P	Cytochrome P450-like
AT5G64140	2484.85	0.357354	0.00367081	0.00638663	2845	1928	1810	2867	2658	3060	RPS28C	RPS28
AT5G19130	985.851	0.357209	0.0141879	0.0229798	1151	805	665	1221	1041	1142		GPI transamidase component family protein / Gaa1-like family protein
AT5G43280	929.984	0.357186	0.000417068	0.00080226	976	794	681	1025	994	1197	DCI1	Delta(3%2C5)-Delta(2%2C4)-dienoyl-CoA isomerase%2C peroxisomal
AT5G44010	48.1056	0.356726	0.298974	0.381589	35	44	45	48	44	75		unknown protein%3B Ha.
AT3G53720	1395.62	0.356498	6.15952e-05	0.000128098	1323	1221	1107	1636	1462	1723	CHX20	Cation/H(+) antiporter 20
AT1G51340	1215.18	0.356495	7.24482e-05	0.000149656	1228	1045	921	1369	1266	1568	DTX42	Protein DETOXIFICATION
AT5G49810	4357.39	0.35615	0.0101444	0.0167269	5046	3748	2811	4951	4742	5348	MMT1	Methionine S-methyltransferase
AT2G43130	954.764	0.356147	0.00160305	0.00290608	1042	798	684	1122	1066	1103	RABA5C	Ras-related protein RABA5c
AT3G25840	2982.19	0.356081	8.51613e-05	0.000174665	2988	2719	2143	3426	3327	3527		Protein kinase superfamily protein
AT5G15540	1493.76	0.355927	0.000124537	0.000251332	1566	1270	1102	1699	1546	1922	EMB2773	Sister chromatid cohesion protein SCC2
AT3G62120	4808.24	0.355593	5.82752e-06	1.32802e-05	4981	4203	3493	5707	5081	5813		Proline--tRNA ligase%2C cytoplasmic
AT3G08610	8983.81	0.355543	9.18096e-05	0.000187801	9602	7773	6373	10075	9693	11254		NADH dehydrogenase
AT5G27100	222.91	0.355346	0.0150989	0.0243607	233	196	159	274	232	264	GLR2.1	Glutamate receptor 2.1
AT3G24820	472.528	0.354529	0.00227123	0.00405051	482	401	360	506	529	595		At3g24820
AT3G07630	806.767	0.354326	0.00655122	0.0110761	909	674	558	940	812	1040	ADT2	Arogenate dehydratase/prephenate dehydratase 2%2C chloroplastic
AT3G44530	584.421	0.354272	0.0274017	0.0426798	702	455	400	713	625	678	HIRA	homolog of histone chaperone HIRA
AT1G64740	1989.91	0.354234	0.000383471	0.000740072	2115	1724	1420	2423	2123	2316	TUBA1	Tubulin alpha-1 chain
AT1G09520	706.255	0.354229	0.0225288	0.0355315	708	714	446	831	756	850		At1g09520/F14J9_18
AT5G06160	1420.33	0.353801	0.000759842	0.00142351	1510	1236	1009	1735	1436	1737	ATO	Splicing factor SF3a60 homolog
AT5G01350	4202.47	0.353738	5.49145e-05	0.000114763	4496	3602	3014	4887	4442	5178		AT5g01350/T10O8_60
AT3G46010	6398.42	0.353536	3.82674e-05	8.12428e-05	6161	5434	5160	7663	6541	7896	ADF1	Actin depolymerizing factor 1
AT3G10880	18.4458	0.353532	0.419373	0.511736	20	18	11	19	19	26		Tropomyosin
AT5G08495	16.3446	0.353519	0.504069	0.59436	22	14	8	21	22	13	ncRNA_gene	snoRNA
AT1G07607	6.59852	0.352985	0.686581	0.753441	12	1	5	8	6	9	ncRNA_gene	lncRNA
AT4G39990	1968.43	0.352828	0.00246475	0.0043738	1948	1584	1626	2404	2188	2178	RABA4B	Ras-related protein RABA4b
AT1G08750	539.352	0.352811	0.00183849	0.00330959	554	435	429	625	601	631		Peptidase C13 family
AT3G06700	4173.38	0.352767	0.000292657	0.000571162	4549	3555	2952	4730	4484	5185	RPL29A	60S ribosomal protein L29-1
AT3G50660	553.531	0.352659	0.0324094	0.0499368	462	470	502	659	611	634	CYP90B1	Cytochrome P450 90B1
AT1G21695	44.2086	0.352651	0.245358	0.321085	51	33	33	56	51	45		At1g21695
AT4G02110	192.707	0.352504	0.266025	0.344439	106	202	183	233	186	247		BRCT domain-containing protein At4g02110
AT1G14910	1721.29	0.35206	0.000152232	0.000304783	1764	1545	1234	1990	1912	2025		Putative clathrin assembly protein At1g14910
AT3G12560	1136.67	0.351845	0.00813391	0.0135925	1292	899	825	1387	1248	1277	TRP3	Telomere repeat-binding protein 3
AT5G25760	620.589	0.351755	0.00234289	0.0041721	662	484	490	716	665	759	PEX4	Protein PEROXIN-4
AT3G27260	3922.01	0.35166	3.59879e-05	7.65731e-05	4115	3415	2835	4602	4046	4893	GTE8	Global transcription factor group E8
AT5G62760	592.384	0.351633	0.0020277	0.00363326	635	499	432	715	640	686		P-loop containing nucleoside triphosphate hydrolases superfamily protein
AT1G20760	2315.97	0.351618	4.91177e-05	0.000103271	2358	2007	1738	2811	2339	2847		Calcium-binding EF hand family protein
AT3G27660	13.1193	0.351612	0.639321	0.717703	10	3	20	20	12	13	OL2	Oleosin 20.3 kDa
AT1G20580	2082.78	0.351361	0.000639335	0.0012073	2290	1747	1484	2369	2289	2518	SMD3B	Small nuclear ribonucleoprotein SmD3b
AT5G19300	227.454	0.351251	0.190126	0.255167	320	175	122	273	241	271		At5g19300
AT1G05770	41.1315	0.351202	0.265639	0.3442	34	38	35	40	51	50	JAL2	Jacalin-related lectin 2
AT5G42680	688.626	0.35101	0.00713865	0.0120098	650	546	602	796	755	819		At5g42680
AT1G29071	6.37012	0.350937	0.62768	0.709493	7	7	3	8	7	7	SNOR105	snoRNA
AT2G45770	2497.05	0.350917	0.000454048	0.000870316	2322	2216	1999	2871	2533	3222	CPFTSY	Cell division protein FtsY homolog%2C chloroplastic
AT3G10860	6443.84	0.350305	5.78598e-06	1.31918e-05	6681	5419	4897	7166	7149	7874		At3g10860
AT3G13930	3982.75	0.350232	0.000200931	0.000397658	4349	3316	2888	4535	4285	4908		Dihydrolipoyllysine-residue acetyltransferase component 2 of pyruvate dehydrogenase complex%2C mitochondrial
AT4G36890	1531.02	0.350179	0.000639988	0.00120843	1674	1277	1106	1735	1614	1934	IRX14	Probable beta-1%2C4-xylosyltransferase IRX14
AT1G65220	3507.83	0.350111	8.9887e-05	0.000183979	3306	3192	2706	4219	3674	4196		ARM repeat superfamily protein
AT5G25560	4157.5	0.349992	1.89179e-06	4.5001e-06	4136	3716	3100	4820	4348	5172		CHY-type/CTCHY-type/RING-type Zinc finger protein
ATMG01130	19.1684	0.349964	0.440673	0.533634	21	19	11	28	20	18	ORF106F	Uncharacterized mitochondrial protein AtMg01130
AT4G38600	6086.37	0.34989	1.2852e-05	2.84564e-05	6320	5249	4505	7212	6203	7592	UPL3	E3 ubiquitin-protein ligase UPL3
AT1G18410	6.6081	0.349847	0.683872	0.751011	8	9	1	11	5	7		P-loop containing nucleoside triphosphate hydrolases superfamily protein
AT3G15610	760.347	0.349652	0.000942572	0.00174914	766	627	607	861	779	985		Expressed protein
AT5G04870	2813.99	0.349538	0.00384943	0.00667991	2642	2239	2465	3305	2960	3433	CPK1	CPK1
AT3G47110	85.2338	0.349124	0.189054	0.253915	89	91	47	104	82	109		Putative receptor-like protein kinase At3g47110
AT2G21230	1602.4	0.3484	0.000345415	0.000669434	1523	1495	1196	1894	1724	1897		Basic-leucine zipper (BZIP) transcription factor family protein
AT3G30775	1528.29	0.34812	0.046944	0.0707158	1739	1034	1269	1891	1466	1923	POX1	Proline dehydrogenase 1%2C mitochondrial
AT1G04197	3.99977	0.348117	0.732604	0.795594	7	2	2	8	2	4	ncRNA_gene	snoRNA
AT1G79010	3504.74	0.348116	7.19175e-07	1.76566e-06	3564	3062	2622	3989	3737	4350		NADH dehydrogenase
AT1G60850	292.372	0.34808	0.107212	0.151805	355	262	168	372	321	312	ATRPAC42	DNA-directed RNA polymerase family protein
AT2G07665	8.99901	0.347964	0.600765	0.687315	6	6	11	12	7	12		NA
AT4G00270	1172.1	0.347809	0.00410664	0.00710617	1272	1051	791	1329	1321	1380	GEBP	GLABROUS1 enhancer-binding protein
AT3G29690	20.5795	0.347759	0.487978	0.580184	28	21	7	24	24	23		HXXXD-type acyl-transferase family protein
AT5G15020	3375.3	0.347717	1.66039e-06	3.96541e-06	3329	2937	2617	3991	3509	4131	SNL2	Paired amphipathic helix protein Sin3-like 2
AT4G00590	308.922	0.347678	0.0211345	0.0334467	334	285	202	346	326	394		Putative threonine aspartase
AT2G40880	7164.67	0.347647	9.37126e-06	2.10118e-05	7276	5872	5715	8192	7588	8906	CYS3	Cysteine proteinase inhibitor
AT1G18500	3126.72	0.347638	0.000249718	0.00049032	2888	2769	2532	3578	3271	3928	IPMS1	2-isopropylmalate synthase 1%2C chloroplastic
AT3G61530	448.712	0.34736	0.0062639	0.0106105	494	379	318	501	473	574	KPHMT2	3-methyl-2-oxobutanoate hydroxymethyltransferase 2%2C mitochondrial
AT1G28950	4.31112	0.347314	0.778968	0.833613	0	9	2	5	3	7	ncRNA_gene	tRNA
AT2G04540	472.4	0.347263	0.00290271	0.00510968	489	426	335	561	486	582	KAS	3-oxoacyl-
AT1G09130	10612.6	0.346999	1.01153e-07	2.64428e-07	10783	9025	8177	12007	11328	13219		ATP-dependent Clp protease proteolytic subunit
AT3G59760	2074.72	0.346985	0.00234931	0.00418321	2094	1972	1425	2285	2233	2630	OASC	Cysteine synthase
AT1G18160	3042.6	0.346787	0.000980245	0.00181554	3031	2865	2145	3703	3169	3604		Protein kinase superfamily protein
AT1G79200	422.655	0.346568	0.00819956	0.0136964	444	392	285	489	459	507	SCI1	SCI1
AT1G28360	7.64547	0.346439	0.636273	0.71586	5	11	4	8	11	7	ERF12	Ethylene-responsive transcription factor 12
AT4G02480	9075.11	0.34635	2.63915e-05	5.6857e-05	9501	7948	6579	10856	9420	10981		AAA-type ATPase family protein
AT1G58350	1088.62	0.346335	0.0136997	0.0222231	935	959	942	1262	1093	1400	ZW18	F19C14.4 protein
AT2G47680	184.807	0.346305	0.0485726	0.07299	162	157	163	207	209	218		DExH-box ATP-dependent RNA helicase DExH8
AT3G53570	868.596	0.34624	0.00150931	0.00274363	920	733	646	1043	856	1099	AFC1	AT3G53570 protein
AT2G10931	64.0224	0.346239	0.151396	0.207684	72	52	46	74	66	81		Putative uncharacterized protein
AT5G61890	106.403	0.346204	0.399965	0.490705	60	74	134	121	89	159	ERF114	Ethylene-responsive transcription factor ERF114
AT3G12260	1200.7	0.346117	0.00115577	0.00212533	1171	999	984	1312	1260	1567		NADH dehydrogenase
AT5G37350	1006.75	0.345993	0.00281559	0.00496508	1106	871	699	1202	1027	1242		Serine/threonine-protein kinase RIO1
AT5G02770	4237.33	0.345841	1.21548e-06	2.93687e-06	4315	3726	3153	4842	4470	5283	MOS11	Protein MODIFIER OF SNC1 11
AT3G63390	768.683	0.345779	0.00504488	0.00863481	769	692	568	972	829	839		At3g63390
AT5G15880	873.426	0.345649	0.000916463	0.00170307	820	814	663	987	936	1083		At5g15880
AT4G27810	1.19427	0.345618	0.840962	0.876711	0	2	1	1	2	1		Putative uncharacterized protein
AT4G39640	3822.92	0.345617	0.0318998	0.0491991	3037	3625	3267	4603	3820	4758	GGT1	Glutathione hydrolase 1
AT3G57120	649.033	0.345447	0.000898703	0.00167123	628	587	494	731	725	774		Protein kinase superfamily protein
AT3G13810	1592.56	0.345379	0.0817567	0.118432	2085	1237	976	1838	1621	2034	AtIDD11	indeterminate(ID)-domain 11
AT1G09995	131.698	0.345366	0.149375	0.205122	110	146	90	144	129	182		At1g09995
AT5G58575	447.742	0.345132	0.00394327	0.00683334	457	400	327	543	445	556		SAGA-associated factor 11
AT4G34370	976.905	0.345008	0.000148335	0.000297452	989	847	743	1129	1001	1237	ARI1	Probable E3 ubiquitin-protein ligase ARI1
AT1G18180	81.5639	0.344647	0.12905	0.179728	86	61	68	86	95	99		Protein of unknown function (DUF1295)
AT3G06960	982.229	0.34447	0.000928907	0.00172459	972	905	717	1200	1017	1163	TGD4	Protein TRIGALACTOSYLDIACYLGLYCEROL 4%2C chloroplastic
AT1G05430	1459.61	0.344306	0.000120007	0.00024266	1511	1302	1052	1653	1589	1778		Uncharacterized protein At1g05430
AT3G10590	8.19477	0.344143	0.6337	0.715393	7	3	11	9	9	10		Duplicated homeodomain-like superfamily protein
AT1G04230	675.083	0.343849	0.00178664	0.00322256	726	539	522	765	731	826		At1g04230
AT5G06910	952.933	0.343737	0.000121449	0.000245451	940	852	722	1111	993	1176	ATJ6	Chaperone protein dnaJ 6
AT2G44300	128.857	0.343549	0.117108	0.164503	118	107	112	130	166	144		At2g44300
AT5G38840	985.277	0.3434	0.00102873	0.0019015	1014	853	739	1062	1037	1296		Kanadaptin-like protein
AT5G55460	178.996	0.343344	0.487999	0.580184	300	160	41	221	201	192		At5g55460
AT2G36640	4.0224	0.343325	0.759702	0.817801	2	1	7	4	2	8	ECP63	Late embryogenesis abundant protein ECP63
AT1G01670	178.829	0.343321	0.046534	0.0701381	167	173	131	213	203	197	PUB56	U-box domain-containing protein 56
AT5G39471	38.4656	0.343189	0.29173	0.373428	39	27	35	37	45	50		Cysteine/Histidine-rich C1 domain family protein
AT5G58030	1279.86	0.343154	0.000313169	0.000609556	1337	1142	914	1446	1405	1548		Trafficking protein particle complex subunit
AT1G27470	478.803	0.343134	0.0198561	0.0315366	547	421	311	543	515	590		Transducin family protein / WD-40 repeat family protein
AT3G01910	7019.57	0.343108	7.41568e-05	0.000153039	7592	5810	5222	8022	7598	8510	SOX	Sulfite oxidase
AT2G36060	3448.45	0.34305	7.32334e-07	1.79705e-06	3540	2981	2598	4013	3675	4170	MMZ3	UEV1C
AT2G47410	2153.69	0.342998	9.43503e-05	0.000192685	2180	1836	1670	2525	2156	2742		WD40/YVTN repeat-like-containing domain%3BBromodomain
AT1G62040	1583.55	0.342891	0.000600395	0.00113717	1725	1358	1126	1801	1700	1946	ATG8C	Autophagy-related protein
AT3G13440	971.171	0.342786	0.000729103	0.00136818	964	906	698	1100	1051	1188		AT3g13440/MRP15_7
AT1G52500	427.042	0.34255	0.00585673	0.00995602	419	406	304	503	448	518	FPG1	Formamidopyrimidine-DNA glycosylase
AT5G26980	414.352	0.342385	0.00354438	0.00618104	407	376	311	472	425	530	SYP41	Syntaxin-41
AT1G10890	2557.74	0.342133	0.00075677	0.0014182	2680	2330	1782	2894	2668	3244		unknown protein%3B FUNCTIONS IN: molecular_function unknown%3B INVOLVED IN: biological_process unknown%3B LOCATED IN: chloroplast%3B EXPRESSED IN: petal%2C flower%2C leaf%3B EXPRESSED DURING: LP.04 four leaves visible%2C 4 anthesis%2C petal differentiation and expans /.../age%3B BEST Arabidopsis thaliana protein match is: unknown protein (TAIR:AT5G13340.1)%3B Ha.
AT1G71430	73.3358	0.342079	0.119962	0.168108	76	63	55	85	80	87		At1g71430
AT3G15640	2691.72	0.341875	6.14175e-06	1.39736e-05	2703	2349	2058	3106	2774	3386	COX5B-1	Cytochrome c oxidase subunit 5b-1%2C mitochondrial
AT5G55670	2011.41	0.341777	0.00058652	0.0011123	2200	1630	1510	2326	2189	2394		RNA-binding (RRM/RBD/RNP motifs) family protein
AT5G03500	453.142	0.341517	0.00352352	0.00614691	480	391	331	514	466	581		Mediator complex%2C subunit Med7
AT4G01650	618.404	0.341454	0.00274884	0.00485238	568	576	482	714	656	755		Polyketide cyclase / dehydrase and lipid transport protein
ATMG00640	71.9804	0.341401	0.312082	0.39669	76	74	42	55	101	90	ORF25	hydrogen ion transporting ATP synthases%2C rotational mechanism%3Bzinc ion binding
AT3G26816	4.77988	0.341395	0.744522	0.805815	1	6	5	2	9	5	MIR169L	miRNA
AT5G25010	91.1593	0.341284	0.277397	0.357385	105	93	47	114	115	82		Protein of unknown function (DUF1336)
AT1G29890	1125.44	0.341031	0.000172224	0.000342886	1170	978	834	1290	1163	1421		O-acetyltransferase family protein
AT1G80720	135.326	0.340753	0.164249	0.223598	158	108	95	150	181	130		Mitochondrial glycoprotein family protein
AT1G34020	522.519	0.340662	0.00867356	0.0144298	522	432	424	619	498	685	URGT6	UDP-rhamnose/UDP-galactose transporter 6
AT1G07757	1.18914	0.340524	0.863581	0.895805	1	0	2	3	1	0	ncRNA_gene	ncRNA
AT1G44750	1283.33	0.340088	0.000705133	0.00132476	1269	1192	934	1405	1409	1594	PUP11	Probable purine permease 11
AT3G62650	3293.38	0.340017	0.00175505	0.00316748	3295	3095	2336	3822	3725	3737		Uncharacterized protein At3g62650%3B F26K9_80
AT1G54960	96.3123	0.339975	0.102274	0.145563	86	89	78	104	101	126	ANP2	NP2
AT2G44710	1805.92	0.33965	2.48857e-05	5.37531e-05	1827	1596	1356	2120	1858	2233		At2g44720/F16B22.21
AT3G60500	690.772	0.339626	0.00140532	0.00256258	715	627	491	817	727	830	RRP45B	Exosome complex component RRP45B
AT5G51400	2701.25	0.339384	0.000187339	0.000371867	2780	2455	1932	3201	2885	3188		Gene1000 protein
AT3G01435	285.547	0.339026	0.0194544	0.0309303	258	250	241	313	316	350		Mediator of RNA polymerase II transcription subunit 11
AT1G32630	76.3403	0.338829	0.146302	0.201191	82	67	54	100	72	91		At1g32630
AT2G06990	1495.26	0.338613	0.000468894	0.000897552	1562	1357	1054	1731	1592	1813	HEN2	DExH-box ATP-dependent RNA helicase DExH10
AT3G24160	10131.6	0.338575	1.7514e-05	3.83424e-05	10563	8694	7608	11184	10743	12902	PMP	PMP
AT5G06120	1630.2	0.338569	5.92139e-05	0.000123423	1705	1368	1247	1928	1701	1972		ARM repeat superfamily protein
AT2G41810	24.2535	0.338405	0.573644	0.661758	14	12	35	24	19	41		Uncharacterized protein At2g41810
AT2G38110	48.5298	0.338032	0.224846	0.297084	49	37	42	54	48	65	GPAT6	Glycerol-3-phosphate 2-O-acyltransferase 6
AT2G07950	1.13653	0.338026	0.844112	0.879536	1	1	1	2	0	2	ncRNA_gene	lncRNA
AT3G48210	123.054	0.337839	0.106994	0.151551	108	123	93	148	114	162	SPC25	Kinetochore protein SPC25 homolog
AT1G69260	289.432	0.337797	0.125914	0.17579	254	333	179	322	319	352	AFP1	Ninja-family protein AFP1
AT1G05400	23.1622	0.337669	0.444991	0.537868	19	16	25	20	29	30		Putative uncharacterized protein
AT2G28430	955.295	0.337654	0.00156722	0.00284457	1044	782	714	1057	1041	1182		At2g28430/T1B3.5
AT5G24670	2530.09	0.337511	9.08417e-06	2.03834e-05	2627	2207	1878	2945	2667	3077		Cytidine/deoxycytidylate deaminase family protein
AT2G44970	1369.73	0.337496	0.000567502	0.00107811	1459	1156	1023	1626	1374	1712		Alpha/beta-Hydrolases superfamily protein
AT5G37890	282.681	0.337205	0.0185267	0.0295526	261	244	238	314	293	364		E3 ubiquitin-protein ligase SINA-like 7
AT5G15910	1844.71	0.336825	0.0109619	0.0180003	2150	1507	1281	2047	2069	2207		NAD(P)-binding Rossmann-fold superfamily protein
AT2G33530	4136.99	0.336726	0.0527992	0.0788365	4936	3764	2448	4678	4634	4861	SCPL46	Serine carboxypeptidase-like 46
AT4G01740	299.495	0.3367	0.0453054	0.0683593	313	264	218	358	361	303		Cysteine/Histidine-rich C1 domain family protein
AT3G03100	4131.47	0.336558	0.00476834	0.00819195	4727	3206	3089	4753	4432	4991		NADH dehydrogenase
AT5G46620	943.068	0.336367	0.00234127	0.00416952	1035	805	673	1049	1048	1137		At5g46620
AT5G45630	17.5278	0.336133	0.58003	0.667742	28	10	10	10	26	24		Putative uncharacterized protein
AT4G26000	1161.83	0.336122	0.000666356	0.00125565	1190	969	916	1421	1223	1340	PEP	RNA-binding KH domain-containing protein PEPPER
AT5G20300	1892.07	0.335914	0.00115296	0.00212082	1888	1550	1556	2093	1950	2462	TOC90	Translocase of chloroplast 90%2C chloroplastic
AT5G15250	3.81846	0.335793	0.717269	0.781884	3	4	3	6	4	3	FTSH6	ATP-dependent zinc metalloprotease FTSH 6%2C chloroplastic
AT4G11300	1403.26	0.335744	0.0147574	0.0238476	1424	1374	936	1642	1588	1571		At4g11300
AT4G38710	3111.6	0.335641	0.00636679	0.0107764	3564	2515	2237	3772	3130	3790		glycine-rich protein
AT4G10320	5333.37	0.335494	0.000340752	0.000660718	5573	4827	3788	6289	5425	6612		Isoleucine--tRNA ligase%2C cytoplasmic
AT3G21215	941.728	0.33545	0.00106943	0.00197324	894	833	756	1095	951	1190		AT3G21215 protein
AT5G04460	990.549	0.335202	0.00149684	0.0027222	1042	809	776	1209	999	1194		RING/U-box superfamily protein
AT5G42750	781.409	0.335111	0.0158497	0.0255069	890	687	516	942	808	933	BKI1	BRI1 kinase inhibitor 1
AT1G55740	43.0417	0.335052	0.428853	0.521416	33	29	49	40	36	73	RFS1	Probable galactinol--sucrose galactosyltransferase 1
AT5G15750	632.303	0.335043	0.00733383	0.0123243	715	508	464	742	654	776		Alpha-L RNA-binding motif/Ribosomal protein S4 family protein
AT5G64600	545.411	0.334411	0.00240248	0.00427121	532	504	408	635	558	680	OFUT38	O-fucosyltransferase 38
AT5G63650	24.7046	0.33426	0.48691	0.579091	12	24	27	27	29	28	SRK2H	Serine/threonine-protein kinase SRK2H
AT3G52105	7.19122	0.334149	0.709859	0.775325	3	4	11	9	3	13		DIS3-exonuclease-like protein
AT1G65360	75.6756	0.334039	0.232184	0.305918	90	73	41	99	77	84	AGL23	Agamous-like MADS-box protein AGL23
AT2G18220	479.101	0.333973	0.0102868	0.0169546	511	407	356	603	508	530		Nucleolar complex protein 2 homolog
AT4G13345	1034.23	0.333884	0.00437214	0.00753943	944	924	852	1240	1125	1174	MEE55	Serinc-domain containing serine and sphingolipid biosynthesis protein
AT4G21100	578.315	0.333702	0.00579966	0.00986532	607	527	406	645	593	750	DDB1B	DNA damage-binding protein 1b
AT1G19170	593.137	0.33368	0.00116193	0.00213633	627	502	447	693	631	710		Pectin lyase-like superfamily protein
AT1G23780	1740.54	0.333429	0.000294472	0.000574611	1880	1489	1268	2029	1836	2105	SKIP22	F-box family protein
AT2G08990	1.18426	0.333172	0.86271	0.89498	1	0	2	0	2	2	ncRNA_gene	lncRNA
AT3G54030	809.041	0.333149	0.00113364	0.00208688	790	691	656	886	862	1027	BSK6	BSK6
AT1G48260	233.81	0.333146	0.0899802	0.129373	212	226	179	235	227	344	CIPK17	CBL-interacting serine/threonine-protein kinase 17
AT5G49160	709.224	0.333071	0.207279	0.275884	435	741	652	846	688	904	DMT1	DNA (cytosine-5)-methyltransferase 1
AT2G04630	1957.54	0.332893	0.00115315	0.00212084	2150	1686	1390	2279	2023	2417	NRPB6B	DNA-directed RNA polymerases II and V subunit 6B
AT1G33265	216.493	0.332801	0.128179	0.178588	271	185	129	221	236	287	FAX4	Protein FATTY ACID EXPORT 4%2C chloroplastic
AT1G60900	2928.13	0.332314	0.000392073	0.000756247	3129	2584	2093	3303	3052	3695	U2AF65B	Splicing factor U2af large subunit B
AT3G26560	2159.53	0.332167	0.000287554	0.000561433	2326	1871	1560	2430	2334	2637		Probable pre-mRNA-splicing factor ATP-dependent RNA helicase DEAH5
AT3G02560	2853.82	0.332136	4.60388e-05	9.70444e-05	2856	2557	2155	3428	2924	3436	RPS7B	40S ribosomal protein S7-2
AT4G15030	847.045	0.332089	0.00162472	0.00294314	929	712	618	967	907	1030		Folate-sensitive fragile site protein
AT1G21840	183.495	0.332032	0.0299276	0.0463456	188	150	148	209	202	217	UREF	Urease accessory protein F
AT5G47400	278.383	0.332007	0.00978389	0.0161669	290	245	205	319	301	334		unknown protein%3B FUNCTIONS IN: molecular_function unknown%3B LOCATED IN: endomembrane system%3B EXPRESSED IN: 23 plant structures%3B EXPRESSED DURING: 13 growth stages%3B Ha.
AT1G05087	92.5612	0.331911	0.114593	0.161302	87	90	68	98	103	116		Dentin sialophosphoprotein
AT5G25370	74.2801	0.331686	0.177902	0.240367	75	55	66	74	86	94	PLDALPHA3	Phospholipase D alpha 3
AT2G02148	267.397	0.330892	0.017108	0.02739	288	226	198	295	303	317		Uncharacterized protein At2g02148
AT3G03690	308.548	0.330882	0.0615918	0.090955	254	271	281	338	333	385	UNE7	Core-2/I-branching beta-1%2C6-N-acetylglucosaminyltransferase family protein
AT1G34317	7.16448	0.330858	0.661462	0.733409	7	6	6	5	5	15		NA
AT1G07530	1566.3	0.33077	0.00048529	0.000927749	1678	1382	1118	1802	1654	1913	SCL14	AT1G07530 protein
AT1G50170	1624.18	0.330744	0.0139402	0.0225995	1886	1382	1093	1794	1806	1959	SIRB	Sirohydrochlorin ferrochelatase%2C chloroplastic
AT4G29130	1841.26	0.33061	0.0148893	0.0240388	2058	1609	1264	2095	1771	2470	HXK1	HXK1
AT5G63510	2178.88	0.330579	6.55904e-05	0.000136017	2271	1938	1591	2513	2279	2678	GAMMA CAL1	Gamma carbonic anhydrase like 1
AT5G19900	1877.19	0.330503	4.13722e-05	8.76012e-05	1979	1597	1418	2148	1981	2305		AT5G19900 protein
AT4G26130	3473.26	0.330458	0.0399003	0.060736	4062	3184	2116	3849	3717	4338		AT4g26130/F20B18_240
AT4G34560	298.119	0.330375	0.0265567	0.0414635	277	270	240	313	310	400		Transmembrane protein
AT4G06060	25.3062	0.330319	0.38619	0.476442	32	18	18	30	26	31	ncRNA_gene	lncRNA
AT1G35320	182.295	0.330161	0.0431885	0.0653818	177	146	158	216	189	219		unknown protein%3B BEST Arabidopsis thaliana protein match is: unknown protein (TAIR:AT3G30160.1)%3B Ha.
AT3G21710	14.6333	0.330114	0.548624	0.637969	15	13	11	18	8	25	VUP1	Vascular-related unknown protein 1
AT2G27920	1202.44	0.329701	0.134917	0.187115	1527	1103	640	1410	1326	1375	SCPL51	Serine carboxypeptidase-like 51
AT3G15290	983.853	0.329694	0.000335735	0.000651623	1007	837	767	1128	1088	1148		3-hydroxyacyl-CoA dehydrogenase family protein
AT3G10820	411.994	0.329474	0.0175133	0.0279977	456	330	313	439	433	542	MED26A	Probable mediator of RNA polymerase II transcription subunit 26a
AT3G13480	1462.32	0.329048	0.00150296	0.0027325	1569	1306	1030	1683	1608	1710		Nuclear polyadenylated RNA-binding protein
AT3G58270	196.035	0.328945	0.0655819	0.0964428	216	182	127	214	229	227		MATH domain and coiled-coil domain-containing protein At3g58270
AT1G72830	257.576	0.328896	0.0361078	0.0553043	288	228	174	290	260	335	HAP2C	Nuclear factor Y%2C subunit A3
AT3G55530	423.147	0.328845	0.00779478	0.0130531	438	383	306	511	419	522	SDIR1	SDIR1
AT2G46440	6981.96	0.328803	0.0019094	0.00343104	7260	6477	4888	8094	7800	7954	CNGC11	Cyclic nucleotide-gated ion channel 11
AT4G34070	1147.54	0.328665	0.00114757	0.0021114	1166	1058	830	1290	1182	1464		Calcium-binding EF-hand family protein
AT2G43090	6932.47	0.328561	0.000442539	0.000849411	7475	6053	4986	7606	7412	8731		3-isopropylmalate dehydratase small subunit 3
AT2G01010	205.353	0.328396	0.0769636	0.111929	192	163	185	231	245	223	ncRNA_gene	rRNA
AT4G23660	423.663	0.328251	0.00866552	0.0144194	456	343	329	457	460	534	AtPPT1	4-hydroxybenzoate polyprenyltransferase%2C mitochondrial
AT1G72320	994.344	0.328215	0.0292356	0.0453297	1157	887	633	1180	1051	1173	APUM23	Pumilio homolog 23
AT3G24570	626.533	0.328081	0.00967927	0.0160028	565	578	509	760	630	756		Peroxisomal membrane 22 kDa (Mpv17/PMP22) family protein
AT5G51380	121.603	0.328072	0.119881	0.168014	107	120	94	160	120	136		F-box protein At5g51380
AT1G11020	616.421	0.327767	0.00121234	0.00222475	615	527	492	727	657	724		RING/FYVE/PHD zinc finger superfamily protein
AT4G31920	1484.57	0.327626	0.00535645	0.00914391	1647	1313	1018	1720	1510	1861	ARR10	Two-component response regulator ARR10
AT1G10920	1227.44	0.327556	0.0138238	0.0224168	1377	1109	809	1463	1307	1429	LOV1	Putative inactive disease susceptibility protein LOV1
AT1G15530	1031.56	0.327445	0.0369589	0.0565211	883	858	957	1183	1123	1219	LECRKS1	L-type lectin-domain containing receptor kinase S.1
AT3G19895	821.026	0.32691	0.0254568	0.0398553	959	695	554	983	803	1032		RING/U-box superfamily protein
AT1G08220	156.987	0.326605	0.135872	0.188308	200	128	97	179	161	199		ATPase complex subunit
AT5G14550	452.338	0.326592	0.0288687	0.0447956	529	380	307	517	459	576		At5g14550
AT1G14300	454.169	0.325899	0.0173407	0.0277476	506	396	315	560	457	539		ARM repeat superfamily protein
AT1G47200	1741.59	0.325599	0.000139963	0.00028116	1722	1579	1325	1918	1865	2176	WPP2	WPP domain-containing protein 2
AT5G18620	1187.96	0.325303	0.00468424	0.00805557	1101	1158	889	1363	1242	1460	CHR17	Chromatin-remodeling complex ATPase
AT3G59740	2.71805	0.325273	0.789373	0.842076	1	4	2	3	5	1	LECRK57	L-type lectin-domain containing receptor kinase V.7
AT2G37410	4800.49	0.325264	4.4803e-06	1.03251e-05	4932	4272	3582	5534	5019	5875	TIM17-2	Mitochondrial import inner membrane translocase subunit TIM17-2
AT3G59830	5.12706	0.325179	0.725929	0.789598	8	2	4	4	3	11		Integrin-linked protein kinase family
AT1G26620	1027.01	0.325045	0.00953567	0.015784	1087	973	689	1173	1132	1203		T-box transcription factor%2C putative (DUF863)
AT5G20890	3322.74	0.324961	0.000185872	0.000369045	3439	3002	2421	3897	3376	4107	CCT2	T-complex protein 1 subunit beta
AT1G54290	899.085	0.324949	0.000319003	0.000620204	900	797	692	1003	985	1084		Protein translation factor SUI1 homolog 2
AT4G37660	128.238	0.32461	0.0691938	0.101319	129	115	97	158	136	144		AT4g37660/F19F18_150
AT5G20170	743.543	0.324586	0.00158587	0.00287625	768	669	545	880	802	858	MED17	Mediator of RNA polymerase II transcription subunit 17
AT5G32470	1038.39	0.324566	0.00299531	0.00526572	1031	855	865	1140	1076	1340	TH2	Bifunctional TH2 protein%2C mitochondrial
AT1G32310	418.039	0.324544	0.0102976	0.0169712	393	375	338	508	444	475	SAMBA	Protein SAMBA
AT1G77620	353.708	0.324467	0.0121538	0.0198419	378	301	265	431	349	432		p-loop containing nucleoside triphosphate hydrolases superfamily protein
AT5G57490	1375.43	0.324343	0.000568916	0.00108046	1374	1143	1130	1622	1417	1666	VDAC4	Mitochondrial outer membrane protein porin 4
AT4G27040	1456.16	0.324189	4.44583e-05	9.38534e-05	1472	1275	1125	1711	1524	1744	VP22-1	Vacuolar protein sorting-associated protein
AT5G05920	345.031	0.324061	0.0742707	0.108249	414	263	251	380	331	475	DHS	Deoxyhypusine synthase
AT3G26360	465.811	0.323916	0.0183394	0.0292655	532	387	331	527	472	598		Ribosomal protein S21 family protein
AT5G35460	2845.18	0.323768	0.00217147	0.00387983	3099	2497	2023	3147	2927	3673		AT5g35460/MOK9_4
AT2G28940	1538.14	0.323747	0.0463534	0.0698922	1523	1620	971	1708	1667	1882		At2g28940
AT1G07027	3.45196	0.323676	0.789332	0.842076	8	2	0	5	3	4	ncRNA_gene	lncRNA
AT5G03495	277.326	0.32363	0.0839567	0.121347	220	267	240	314	280	355		RNA-binding (RRM/RBD/RNP motifs) family protein
AT1G64140	6627.55	0.3236	0.000147683	0.00029617	6591	6176	4876	7743	7082	7815		F22C12.10
AT5G07680	134.783	0.32353	0.40853	0.499932	230	74	71	144	158	158	NAC079	NAC4
AT2G43810	745.402	0.323495	0.0111469	0.0182853	840	592	563	868	829	846	LSM6B	Sm-like protein LSM36B
AT3G13070	2544.82	0.323419	4.54664e-05	9.58736e-05	2517	2173	2060	2951	2658	3092	CBSDUFCH1	Putative DUF21 domain-containing protein At3g13070%2C chloroplastic
AT3G57750	702.541	0.323276	0.00141964	0.00258691	672	619	570	811	736	854	ZED1	Non-functional pseudokinase ZED1
AT4G27960	7156.9	0.322968	2.45352e-05	5.30248e-05	7503	5951	5611	8355	7451	8665	UBC9	Ubiquitin conjugating enzyme 9
AT2G31800	4587.08	0.322798	5.73624e-06	1.30859e-05	4501	4054	3621	5283	4782	5620		At2g31800
AT2G43770	1221.62	0.322782	0.00571475	0.0097271	1195	1199	861	1390	1294	1492		At2g43770
AT1G58470	219.795	0.322713	0.0670044	0.0983534	260	167	163	244	251	255	RBP1	RNA-binding protein 1
AT5G42990	543.626	0.322639	0.055236	0.0822185	666	434	368	576	589	695	UBC18	Probable ubiquitin-conjugating enzyme E2 18
AT5G15320	1663.72	0.322457	0.000690904	0.00129955	1709	1366	1348	1875	1709	2110		ATP synthase E chain
AT1G19010	483.44	0.322445	0.0266553	0.0415903	523	412	358	540	455	666		Uncharacterized protein At1g19010
AT1G35530	56.5648	0.322289	0.320544	0.406088	37	57	53	63	66	63		DEAD/DEAH box RNA helicase family protein
AT2G44120	3241.11	0.322018	0.00705554	0.0118859	3572	2929	2203	3876	3237	3981		Ribosomal protein L30/L7 family protein
AT2G16485	1881.49	0.321927	0.000170636	0.000339952	2006	1629	1393	2196	1998	2233	NERD	Zinc finger CCCH domain-containing protein 19
AT2G15270	571.851	0.321861	0.0020266	0.00363183	557	517	445	675	600	678		Expressed protein
AT5G54510	870.198	0.321791	0.0932844	0.133786	795	784	720	914	758	1328	GH3.6	GH3.6
AT5G46730	1966.83	0.321525	0.013503	0.0219234	1829	1643	1717	2293	1900	2548		Glycine-rich protein
AT3G18580	235.155	0.321454	0.0877019	0.126378	274	218	143	284	239	282		Nucleic acid-binding%2C OB-fold-like protein
AT3G15080	275.092	0.321431	0.162392	0.221234	366	222	162	322	266	356		At3g15080
AT3G11070	926.898	0.321264	0.00638701	0.0108091	999	848	638	1025	972	1174		Outer membrane OMP85 family protein
AT3G12950	1370	0.321261	0.0209129	0.0331205	1562	1242	888	1614	1444	1622		At3g12950
AT2G16580	9.24785	0.321203	0.621661	0.704553	7	7	10	9	14	8		Putative auxin-induced protein
AT2G39900	239.369	0.321045	0.027975	0.0435133	236	202	197	264	275	276	WLIN2A	WLIM2a
AT1G02270	1414.47	0.320693	0.0190968	0.0304093	1556	1194	1040	1475	1411	1966		Uncharacterized calcium-binding protein At1g02270
AT1G79020	588.437	0.320588	0.00419536	0.00725076	561	540	461	709	601	700		Enhancer of polycomb-like protein
AT1G01750	3.87556	0.320546	0.737327	0.800032	3	2	5	5	5	3	ADF11	actin depolymerizing factor 11
ATCG00610	10.2822	0.320202	0.658346	0.730292	5	6	15	8	11	16	TRNW	tRNA
AT5G57190	504.165	0.320115	0.0325273	0.0501121	451	419	457	598	534	587	PSD2	Phosphatidylserine decarboxylase proenzyme 2
AT3G59380	1350.56	0.320002	0.00976887	0.0161443	1505	1209	917	1605	1452	1550	FTA	At3g59380
AT5G47890	3875.18	0.31993	3.12907e-06	7.3032e-06	4028	3356	2956	4416	4141	4672		NADH dehydrogenase
AT1G32375	5.66799	0.319886	0.761488	0.819303	5	5	5	1	3	16		Probable FBD-associated F-box protein At1g32375
AT4G28200	861.194	0.319784	0.0293966	0.0455705	1029	713	583	1001	877	1068		At4g28200
AT1G28540	357.844	0.319711	0.0384081	0.0585876	341	359	253	396	414	408		At1g28540
AT2G25310	1583.17	0.319513	0.000763255	0.00142967	1495	1400	1299	1816	1708	1875		ER membrane protein complex subunit-like protein (DUF2012)
AT5G11170	6151.2	0.319414	0.000110619	0.000224435	6381	5497	4555	7400	6340	7265	RH15	DEAD-box ATP-dependent RNA helicase 56
AT4G10730	2422.7	0.319297	0.00379127	0.00658233	2343	2361	1751	2887	2511	2874		Protein kinase superfamily protein
AT1G36730	6676.81	0.31924	0.000651004	0.00122827	6236	5898	5535	7616	6948	8246		Probable eukaryotic translation initiation factor 5-1
AT2G23430	1466.44	0.319149	0.000563164	0.00107013	1421	1263	1206	1624	1572	1809	KRP1	Cyclin-dependent kinase inhibitor 1
AT2G20880	14.1351	0.318899	0.60473	0.689872	8	19	10	9	19	20	ERF053	Ethylene-responsive transcription factor ERF053
AT3G25570	1523.73	0.317901	0.0150502	0.0242855	1384	1461	1193	1770	1745	1664	SAMDC3	S-adenosylmethionine decarboxylase proenzyme 3
AT1G07750	950.852	0.317453	0.00596629	0.0101293	996	862	687	988	1055	1201		At1g07750/F24B9_13
AT4G39920	325.582	0.317421	0.0193833	0.0308266	332	273	262	403	345	361	TFCC	Tubulin-folding cofactor C
AT2G22790	101.709	0.317132	0.23235	0.30607	74	100	92	127	113	105		Uncharacterized protein At2g22790
AT4G20150	5361.24	0.316937	7.12242e-05	0.000147304	5532	4824	3975	5885	5848	6547		Excitatory amino acid transporter
AT3G46480	4.96181	0.316776	0.725296	0.789093	2	8	3	6	4	7		2-oxoglutarate (2OG) and Fe(II)-dependent oxygenase superfamily protein
AT4G01860	680.65	0.316763	0.00252333	0.00447212	692	633	494	784	729	808		At4g01860
AT1G09050	253.649	0.316739	0.117815	0.165381	270	242	169	318	300	242		Arginine-glutamic acid dipeptide repeat protein
AT4G05320	143080	0.316567	3.54328e-07	8.89444e-07	146548	124535	110709	160569	150205	177615	UBQ10	Polyubiquitin 10
AT5G08510	178.001	0.315774	0.0415987	0.0631687	174	151	148	200	194	212	PCMP-E20	Pentatricopeptide repeat-containing protein At5g08510
AT5G19660	1140.5	0.31557	0.000701695	0.00131907	1202	1025	828	1290	1222	1377	SBT6.1	S1P
AT3G25100	100.55	0.315195	0.313312	0.398	61	114	87	110	110	122	CDC45	CDC45 (Cell division cycle 45)-like protein
AT3G51800	3816.13	0.315191	0.0137777	0.0223466	4398	3317	2587	4372	3847	4820	ATG2	metallopeptidase M24 family protein
AT1G17280	2077.47	0.315045	5.66105e-05	0.000118204	2176	1799	1581	2314	2213	2558	UBC34	ubiquitin-conjugating enzyme 34
AT2G46260	2154.94	0.314952	0.0013335	0.00243663	2129	2052	1574	2531	2223	2597		BTB/POZ domain-containing protein At2g46260
AT5G46280	452.257	0.314905	0.0297021	0.0460082	401	412	383	533	439	573	MCM3	DNA replication licensing factor MCM3
AT5G54300	602.692	0.314884	0.126858	0.176984	451	535	586	684	620	752		Cotton fiber expressed protein 1-like protein
AT4G26720	783.445	0.314811	0.00186412	0.0033537	767	700	619	946	802	923	PPX1	Serine/threonine-protein phosphatase
AT3G49010	7248.78	0.314656	0.0238867	0.0375593	8531	6307	4778	8534	7299	8917	RPL13B	60S ribosomal protein L13-1
AT5G63980	1989.08	0.31456	0.0313256	0.0483791	2072	1761	1490	1981	1978	2856	SAL1	SAL1 phosphatase
AT5G66150	6.37893	0.314533	0.694083	0.760349	5	8	4	11	3	8		Probable alpha-mannosidase At5g66150
AT1G01040	2163.61	0.314457	0.00846647	0.0141127	2480	1826	1526	2577	2281	2514	DCL1	Dicer-like 1
AT3G63270	616.409	0.314408	0.0367947	0.0562843	698	574	393	722	649	731	ALP1	Protein ANTAGONIST OF LIKE HETEROCHROMATIN PROTEIN 1
AT5G19520	1.64812	0.314291	0.911095	0.937092	5	0	0	0	0	6	MSL9	Mechanosensitive ion channel protein 9
AT3G22660	799.852	0.314055	0.0208433	0.0330147	900	710	546	968	776	990	EBP2	Probable rRNA-processing protein EBP2 homolog
AT1G55110	923.816	0.31398	0.00950003	0.0157282	886	898	680	1124	923	1105	IDD7	Protein indeterminate-domain 7
AT5G04240	1179.57	0.313961	0.00226011	0.00403218	1150	1012	974	1396	1169	1462	ELF6	ELF6
AT1G66480	322.029	0.313945	0.0250013	0.0391806	304	273	277	351	336	411		Uncharacterized protein At1g66480
AT5G62575	347.755	0.313834	0.0172048	0.0275394	356	304	269	363	368	456	SDH7B	SDH7B
AT2G43190	189.596	0.313698	0.0488636	0.073372	184	161	159	234	190	222		POP4
AT4G14965	1070.6	0.313263	0.00183627	0.00330609	1154	924	794	1190	1102	1363	MAPR4	MAPR4
AT4G05685	38.2303	0.313158	0.368475	0.457915	33	33	35	51	29	51	ncRNA_gene	lncRNA
AT2G07265	1.47882	0.31305	0.826418	0.865507	2	1	1	2	2	1	ncRNA_gene	lncRNA
AT4G11570	17055.7	0.312926	0.000818542	0.00152882	15917	15116	14198	19104	18204	20798	PYRP2	5-amino-6-(5-phospho-D-ribitylamino)uracil phosphatase%2C chloroplastic
AT1G22780	2582.7	0.312742	0.000242812	0.000477308	2745	2256	1923	3072	2683	3045	RPS18C	40S ribosomal protein S18
AT4G21140	282.83	0.312713	0.120593	0.168913	340	208	215	341	248	381		BEST Arabidopsis thaliana protein match is: copper ion binding (TAIR:AT4G05400.2)%3B Ha.
AT5G15980	978.076	0.312668	0.0817305	0.118401	1232	792	636	1015	1051	1271		Pentatricopeptide repeat-containing protein At5g15980%2C mitochondrial
AT2G31580	480.558	0.312605	0.00704106	0.011864	459	446	375	554	487	598	THG1	tRNA(His) guanylyltransferase 1
ATMG00090	69.9512	0.312424	0.26123	0.339314	63	50	71	74	82	81		Rps3
AT3G11540	1296.69	0.31242	0.00166524	0.00301267	1408	1141	935	1525	1359	1534	SPY	Probable UDP-N-acetylglucosamine--peptide N-acetylglucosaminyltransferase SPINDLY
AT1G22980	11.6264	0.312009	0.598492	0.685173	13	8	10	14	17	8		unknown protein%3B BEST Arabidopsis thaliana protein match is: unknown protein (TAIR:AT1G22970.1)%3B Ha.
AT3G55770	4987.1	0.311905	4.84289e-06	1.11168e-05	5031	4355	3926	5831	5249	5901		GATA type zinc finger transcription factor family protein
AT1G54060	1587.16	0.311867	0.000466841	0.000893978	1576	1377	1277	1726	1750	1924	ASIL1	Trihelix transcription factor ASIL1
AT1G04130	332.627	0.311716	0.0190268	0.0303019	350	311	232	387	354	392	TPR2	Tetratricopeptide repeat (TPR)-like superfamily protein
AT2G38440	2650.11	0.311699	0.000483605	0.000924676	2706	2332	2046	3248	2680	3102	SCAR2	Protein SCAR2
AT5G48960	997.086	0.311587	0.00114889	0.00211366	1009	849	802	1117	1110	1162		HAD-superfamily hydrolase%2C subfamily IG%2C 5'-nucleotidase
AT3G16830	2494.41	0.311543	0.0048871	0.00838335	2684	2294	1733	3005	2540	2956	TPR2	Topless-related protein 2
AT5G65250	1168.04	0.311451	0.00264366	0.00467706	1295	988	858	1299	1251	1429		Transmembrane protein
AT1G01070	843.331	0.311407	0.117514	0.165025	638	797	774	877	881	1119		WAT1-related protein
AT1G71440	838.471	0.311326	0.00185021	0.00332993	838	761	641	1014	865	976	TFCE	Tubulin-folding cofactor E
AT1G69880	62.5348	0.311122	0.690228	0.75675	19	13	120	86	64	62	TRX8	Thioredoxin H8
AT1G26110	7207.89	0.311	1.96593e-05	4.28509e-05	7418	6534	5355	8231	7540	8784	DCP5	Protein decapping 5
AT5G51451	21.5005	0.310853	0.51341	0.60356	16	17	23	22	31	19	RGF5	Root meristem growth factor 5
AT3G52250	1906.69	0.310659	0.000481757	0.000921357	1908	1685	1497	2218	2103	2156		Duplicated homeodomain-like superfamily protein
AT2G44620	2776.68	0.310589	0.000623903	0.00117899	3029	2357	2074	3079	2928	3454	MTACP1	Acyl carrier protein 1%2C mitochondrial
AT2G04390	2428.65	0.310561	0.00432278	0.00745699	2711	2011	1812	2887	2403	2996	RPS17A	40S ribosomal protein S17-1
AT4G25730	1767.41	0.310296	0.126159	0.176081	2258	1580	998	2090	1811	2121		Putative rRNA methyltransferase
AT5G64220	1344.87	0.310136	0.00117285	0.00215575	1277	1207	1094	1570	1382	1628	CAMTA2	Calmodulin-binding transcription activator 2
AT1G70060	2453.95	0.310097	0.00190359	0.00342137	2655	2004	1921	2950	2576	2822	SNL4	Paired amphipathic helix protein Sin3-like 4
AT2G18040	3713.42	0.309679	2.74122e-05	5.89338e-05	3869	3196	2878	4194	3837	4623	PIN1	Peptidyl-prolyl cis-trans isomerase Pin1
AT5G56460	421.437	0.30959	0.0132432	0.0215176	457	382	295	472	453	510	PBL16	Probable serine/threonine-protein kinase PBL16
AT4G38080	34.9356	0.309584	0.328399	0.414985	32	33	28	37	36	46		At4g38080
AT3G12280	1669.71	0.309432	0.0278893	0.0433912	1922	1522	1079	1912	1735	2041	RBR1	RBR1
AT3G54480	1323.96	0.309409	0.00061544	0.0011641	1350	1168	1024	1566	1316	1632	SKIP5	F-box protein SKIP5
AT3G45190	3070.24	0.309063	7.40052e-05	0.000152752	3222	2709	2304	3599	3154	3703		SIT4 phosphatase-associated family protein
AT3G03380	3266.84	0.308965	0.000278175	0.000543698	3370	2885	2495	3857	3232	4051	DEGP7	Protease Do-like 7
AT3G08943	810.682	0.308889	0.0177681	0.0283974	804	808	562	963	834	963		ARM repeat superfamily protein
AT3G56770	56.8573	0.308865	0.282224	0.36292	56	55	41	56	76	60	BHLH107	Putative transcription factor bHLH107
AT1G54080	3123.04	0.308851	2.55579e-05	5.51454e-05	3131	2719	2490	3549	3232	3855	UBP1A	Oligouridylate-binding protein 1A
AT3G09630	7766.72	0.308704	0.00266005	0.00470433	8631	6845	5472	9041	7995	9412	RPL4A	60S ribosomal protein L4-1
AT5G66540	609.127	0.308671	0.10804	0.152834	768	523	371	753	605	718		U3 small nucleolar ribonucleoprotein protein MPP10
AT2G38670	1697.24	0.308533	0.000276963	0.000541416	1799	1442	1310	1901	1766	2114	PECT1	Ethanolamine-phosphate cytidylyltransferase
AT5G19855	5174.12	0.308459	0.00667787	0.0112782	4644	4711	4359	5807	5335	6484	RBCX2	RbcX2
AT5G51220	670.408	0.308408	0.0256884	0.0401864	786	548	478	777	735	766		At5g51220
AT2G03870	1211.06	0.308061	0.00491029	0.00842191	1312	1089	860	1367	1221	1542	LSM7	LSM7
AT1G60995	1109.78	0.307816	0.000481077	0.000920136	1145	957	869	1315	1138	1324		Membralin-like protein At1g60995
AT5G04800	2081.57	0.307715	0.00414816	0.00717386	2302	1828	1482	2470	2088	2534	RPS17D	40S ribosomal protein S17-4
AT4G01410	191.327	0.307673	0.137151	0.189939	158	158	187	219	199	232		At4g01410
AT1G19394	22.56	0.307618	0.443649	0.536787	22	17	21	24	21	32		unknown protein%3B Ha.
AT1G12440	4543.79	0.307601	0.000493488	0.000942594	4405	3953	3745	5409	4675	5374	SAP1	Zinc finger A20 and AN1 domain-containing stress-associated protein 1
AT2G06005	209.795	0.307045	0.0498732	0.0747942	207	171	181	250	208	256	FIP1	Protein FIP1
AT5G63950	404.869	0.306586	0.060986	0.0901291	470	368	260	481	397	503	CHR24	Protein CHROMATIN REMODELING 24
AT3G63320	2.68734	0.306516	0.824839	0.864346	2	2	3	7	2	0		Putative protein phosphatase 2C 50
AT1G73380	451.311	0.306243	0.023372	0.0367911	414	431	357	476	490	568		Uncharacterized protein At1g73380
AT3G28710	4053.69	0.306025	1.57324e-05	3.45971e-05	4143	3552	3161	4577	4177	5044	VHA-D1	V-type proton ATPase subunit d1
AT3G51320	211.476	0.306014	0.127179	0.17738	266	166	143	254	233	231		Pentatricopeptide repeat-containing protein At3g51320
AT5G01950	2061.46	0.305872	0.0131468	0.0213683	1838	1855	1771	2465	2110	2434		Leucine-rich repeat protein kinase family protein
AT1G55325	1360	0.305819	0.0111	0.0182155	1540	1095	1031	1648	1355	1627	GCT	RNA polymerase II transcription mediators
AT2G46020	3559.8	0.305816	0.000669612	0.00126148	3872	3076	2635	4208	3640	4263	BRM	ATP-dependent helicase BRM
AT5G26180	606.315	0.305688	0.239767	0.314646	807	571	294	723	643	694		S-adenosyl-L-methionine-dependent methyltransferases superfamily protein
AT5G27970	1594.62	0.305664	0.00185347	0.00333555	1628	1337	1299	1937	1606	1881		ARM repeat superfamily protein
AT5G13180	4794.89	0.305234	0.0577776	0.0857511	4455	5134	3257	5109	4961	6262	NAC083	NAC domain-containing protein 83
AT5G38560	1465.38	0.305105	0.000544625	0.00103638	1458	1290	1169	1719	1577	1677	PERK8	Proline-rich receptor-like protein kinase PERK8
AT2G21150	1332.86	0.304887	0.00127001	0.00232434	1433	1106	1041	1486	1386	1663	XCT	Protein XAP5 CIRCADIAN TIMEKEEPER
AT1G33790	78.914	0.304728	0.242489	0.317643	102	62	51	86	92	90	JAL4	Jacalin-related lectin 4
AT3G23010	641.595	0.304648	0.0866315	0.124949	690	638	407	803	707	663	AtRLP36	NA
AT1G63260	851.989	0.304644	0.206729	0.275274	937	554	785	1032	1068	768	TET10	Tetraspanin-10
AT2G42980	70.1162	0.304632	0.396862	0.487323	49	61	73	62	64	114		Eukaryotic aspartyl protease family protein
AT3G47680	878.525	0.304246	0.00151687	0.00275674	896	812	650	1018	925	1042		At3g47680
AT2G19480	6898.31	0.304108	4.86745e-05	0.000102384	7113	6121	5275	7952	6946	8582	NAP1%3B2	Nucleosome assembly protein 1%3B2
AT5G20200	1038.57	0.303687	0.0041873	0.00723736	1144	911	747	1219	1065	1248		Nucleoporin-like protein
AT4G11090	558.785	0.303581	0.004039	0.00699366	574	494	431	633	563	706	TBL23	Protein trichome birefringence-like 23
AT1G62880	318.298	0.303526	0.0359579	0.0550888	325	298	232	323	349	410		Protein cornichon homolog 3
AT2G25590	719.365	0.303233	0.0264102	0.0412535	840	615	495	847	763	833		Plant Tudor-like protein
AT1G17640	339.402	0.303105	0.0245169	0.0384871	323	290	291	368	372	411		RNA-binding (RRM/RBD/RNP motifs) family protein
AT1G60070	2774.57	0.303037	0.000315012	0.000612894	2890	2337	2213	3119	2834	3486		AP-1 complex subunit gamma
AT4G26965	381.121	0.302931	0.0190102	0.0302775	405	331	289	444	366	489		NADH dehydrogenase
AT1G76130	3248.97	0.302872	0.00240797	0.00428002	3132	2966	2581	3587	3703	3712	AMY2	Probable alpha-amylase 2
AT1G43190	2192.89	0.302436	0.000172183	0.000342834	2261	2004	1628	2499	2311	2638	PTB3	Polypyrimidine tract-binding protein homolog 3
AT2G32750	11.6766	0.302316	0.638613	0.717009	8	16	7	14	17	8		Exostosin family protein
AT3G27410	11.1126	0.302311	0.616285	0.699587	14	6	10	17	8	13		Transmembrane protein
AT3G57290	3882.88	0.301914	0.00456319	0.00785585	4276	3505	2715	4579	3977	4637	TIF3E1	Eukaryotic translation initiation factor 3 subunit E
AT5G48530	852.886	0.301758	0.140638	0.194251	688	688	862	954	837	1113		unknown protein%3B FUNCTIONS IN: molecular_function unknown%3B INVOLVED IN: biological_process unknown%3B LOCATED IN: mitochondrion%3B BEST Arabidopsis thaliana protein match is: unknown protein (TAIR:AT3G07440.1)%3B Ha.
AT1G14140	566.44	0.301747	0.020796	0.0329507	544	560	414	667	612	641	PUMP3	Mitochondrial uncoupling protein 3
AT3G27280	885.426	0.301321	0.060429	0.0894034	1024	827	557	1074	879	1058	PHB4	Prohibitin-4%2C mitochondrial
AT2G31560	1127.47	0.301182	0.00457261	0.00786982	1128	1056	842	1192	1252	1380		AT2G31560 protein
AT2G26680	642.904	0.301092	0.0103334	0.0170263	714	552	470	732	644	812		Expressed protein
AT4G20410	1949.28	0.30096	5.47195e-05	0.000114375	2008	1695	1528	2245	2064	2305	GSNAP	gamma-soluble NSF attachment protein
AT3G18140	2905.17	0.30094	0.00241055	0.00428429	3258	2439	2151	3252	3084	3527	LST8-1	LST8-1
AT4G32930	1447.13	0.300858	0.00695304	0.0117206	1620	1247	1045	1567	1518	1834		unknown protein%3B CONTAINS InterPro DOMAIN/s: Protein of unknown function DUF866%2C eukaryotic (InterPro:IPR008584)%3B Ha.
AT5G57630	1040.39	0.300849	0.0022806	0.004066	1053	952	788	1109	1124	1299	CIPK21	CBL-interacting serine/threonine-protein kinase 21
AT5G52410	528.22	0.30082	0.00365476	0.00635916	545	470	404	595	545	655		CONTAINS InterPro DOMAIN/s: S-layer homology domain (InterPro:IPR001119)%3B BEST Arabidopsis thaliana protein match is: unknown protein (TAIR:AT5G23890.1)%3B Ha.
AT1G32400	4429.92	0.300797	7.22964e-05	0.000149405	4518	3751	3598	5020	4738	5269	TOM2A	Tobamovirus multiplication protein 2A
AT1G31600	1013.64	0.300574	0.00222624	0.00397531	1091	862	776	1200	1020	1225		NA
AT5G23810	402.766	0.300387	0.0189133	0.0301331	446	323	316	457	413	499	AAP7	Probable amino acid permease 7
AT3G25990	44.3001	0.300232	0.361724	0.450813	44	42	33	66	35	50	GT-4	Trihelix transcription factor GT-4
AT1G09823	1.11885	0.300074	0.883868	0.912972	1	1	1	0	0	4	ncRNA_gene	lncRNA
AT3G59510	16.0312	0.300054	0.589951	0.676852	24	9	11	13	24	17		Leucine-rich repeat (LRR) family protein
AT5G17540	26.3849	0.300053	0.42521	0.517696	30	20	21	30	33	26		At5g17540
AT5G47350	11.6832	0.300008	0.610706	0.694043	8	14	9	12	9	19		Alpha/beta-Hydrolases superfamily protein
AT1G33600	3034.98	0.299788	0.125584	0.175351	2478	2489	3011	3564	2824	3955		Leucine-rich repeat (LRR) family protein
AT3G46040	2516.02	0.299762	0.000103824	0.000211222	2631	2230	1907	2924	2671	2937	RPS15AD	RPS15AD
AT1G29030	383.169	0.299484	0.184282	0.248104	508	328	218	418	435	445		Apoptosis inhibitory protein 5 (API5)
AT5G19920	289.204	0.299431	0.0412983	0.0627364	334	231	217	330	305	347		At5g19920
AT3G12965	1287.6	0.299067	0.0111161	0.0182386	1457	1083	943	1455	1444	1459	ncRNA_gene	ncRNA
AT5G43320	7282.55	0.298982	0.00673867	0.0113737	8379	6000	5346	8485	7592	8629	CKL8	Casein kinase 1-like protein 8
AT3G03815	2.92229	0.298873	0.814678	0.855609	4	2	2	0	4	6	ncRNA_gene	lncRNA
AT4G19395	17.5636	0.298824	0.519497	0.609877	16	17	14	16	16	28	MIR168A	miRNA
AT4G11420	6153.36	0.298646	0.0023893	0.00425063	6660	5636	4338	7128	6405	7344	TIF3A1	Eukaryotic translation initiation factor 3 subunit A
AT5G27490	86.3637	0.298484	0.172808	0.234237	79	74	77	100	85	108		Protein YIPF
AT3G60240	5654.37	0.298168	0.000499468	0.000953255	6206	4843	4220	6494	5895	6794	EIF4G	Eukaryotic translation initiation factor 4G
AT1G13120	923.399	0.298162	0.0041456	0.00716996	1012	794	687	1022	953	1162	GLE1	Protein GLE1
AT2G03810	639.689	0.297825	0.00378307	0.00656953	677	533	510	742	663	765		18S pre-ribosomal assembly protein gar2-like protein
AT3G14205	2607.87	0.297791	0.00516772	0.00883496	2885	2146	2007	3098	2810	2920	SAC2	Phosphoinositide phosphatase SAC2
AT5G10070	995.273	0.297784	0.00160287	0.00290598	1074	872	739	1117	1064	1194		Probable ribosome biogenesis protein AXX17_At5g09690
AT1G03250	1278.14	0.297581	0.00123966	0.00227175	1284	1076	1063	1452	1338	1544		unknown protein%3B Ha.
AT5G39570	23079.3	0.297285	0.000618961	0.00117021	25104	20577	16704	26051	24551	27626		Transmembrane protein
AT5G26730	1.16264	0.297258	0.880666	0.910375	1	0	2	0	1	3		Fasciclin-like arabinogalactan family protein
AT1G29800	1036.53	0.29717	0.000688918	0.00129602	1085	891	812	1160	1080	1277		RING/FYVE/PHD-type zinc finger family protein
AT3G25580	654.812	0.296751	0.00307424	0.00539774	656	602	501	727	710	781		Thioredoxin superfamily protein
AT3G55070	1532.79	0.296722	0.000453548	0.000869516	1539	1356	1218	1818	1571	1808	MAEA	Protein MAEA homolog
AT4G31770	370.716	0.296621	0.0269633	0.0420298	351	325	314	391	408	456	DBR1	Lariat debranching enzyme
AT5G19750	1375.76	0.296494	0.137203	0.189989	1807	1163	815	1569	1481	1610		Peroxisomal membrane 22 kDa (Mpv17/PMP22) family protein
AT3G41762	22.3572	0.296419	0.507202	0.597258	20	15	24	20	30	25		unknown protein.
AT5G61510	2208.36	0.296356	0.0116308	0.0190347	2499	1979	1516	2547	2332	2605		At5g61510
AT5G17290	1024.05	0.29618	0.000659163	0.00124258	1027	933	791	1148	1082	1241	ATG5	Autophagy protein 5
AT4G37210	766.865	0.295903	0.00248871	0.00441435	781	711	572	878	815	905		Tetratricopeptide repeat (TPR)-like superfamily protein
AT1G33260	508.741	0.295759	0.146045	0.20092	605	324	444	577	552	593		Probable receptor-like protein kinase At1g33260
AT1G64570	1307.11	0.295605	0.000595029	0.00112781	1384	1161	980	1514	1353	1565	DUO3	Homeodomain-like superfamily protein
AT3G44010	3826.53	0.295562	0.00388754	0.00674166	4276	3331	2759	4241	3954	4790	RPS29C	Ribosomal protein S14p/S29e family protein
AT3G04130	187.166	0.295312	0.0969511	0.13863	203	180	124	230	197	207		Pentatricopeptide repeat-containing protein At3g04130%2C mitochondrial
AT4G33040	94.8954	0.295165	0.310149	0.394548	122	88	51	89	102	132	GRXC6	Glutaredoxin-C6
AT1G73180	945.88	0.295074	0.00711724	0.0119763	1043	816	699	1143	960	1104		Eukaryotic translation initiation factor 2A
AT1G63490	997.608	0.294974	0.00214625	0.00383648	1038	905	746	1183	1004	1197		transcription factor jumonji (jmjC) domain-containing protein
AT5G05950	421.122	0.294719	0.0233525	0.0367653	443	344	345	444	477	503	MEE60	At5g05950
AT2G26692	1.20364	0.294639	0.86417	0.896377	0	1	2	2	1	1	ncRNA_gene	lncRNA
AT5G19070	606.407	0.294579	0.00285035	0.00502194	624	520	486	683	641	730		At5g19070
AT3G57785	105.502	0.294497	0.156985	0.214661	110	80	93	115	106	137		ESSS subunit of NADH:ubiquinone oxidoreductase (Complex I) protein
AT1G64107	4.27217	0.294492	0.783317	0.837669	3	2	6	6	7	1		Defensin-like protein 269
AT2G41630	2132.14	0.29426	0.000562538	0.00106902	2148	1867	1710	2526	2256	2432	TFIIB1	TFIIB1
AT2G20310	335.313	0.294201	0.0525653	0.0785265	384	298	229	403	328	408	RIN13	At2g20310
AT1G80555	10.5997	0.293901	0.662731	0.734611	12	12	5	20	8	8		Isocitrate/isopropylmalate dehydrogenase family protein
AT1G80410	2834.25	0.293627	0.00359964	0.00626827	3063	2597	2013	3251	2868	3495	EMB2753	Tetratricopeptide repeat (TPR)-containing protein
AT5G24380	239.531	0.293314	0.101261	0.144301	213	223	203	294	215	305	YSL2	Metal-nicotianamine transporter YSL2
AT1G22360	2119.13	0.293205	0.0400243	0.0609093	2042	1764	1854	2759	2040	2382	UGT85A2	UDP-glycosyltransferase 85A2
AT2G11035	127.129	0.293045	0.136097	0.188588	141	101	101	152	144	133		Reverse transcriptase zinc-binding protein
AT5G63620	1432.75	0.292983	0.0152708	0.0246271	1296	1272	1249	1652	1485	1714		AT5g63620/MBK5_9
AT5G18390	366.283	0.292938	0.0180709	0.0288621	392	330	268	416	369	458		Pentatricopeptide repeat-containing protein At5g18390%2C mitochondrial
AT2G20960	5296.76	0.292832	0.0113077	0.0185307	4801	5131	4227	6036	5793	6071	pEARLI4	PEARLI 4 protein
AT1G77680	1112.65	0.292498	0.00201315	0.00360826	1120	941	925	1289	1143	1336	SOV	Inactive exonuclease DIS3L2
AT4G11470	127.96	0.292076	0.553543	0.642534	55	79	189	164	123	146	CRK31	cysteine-rich RLK (RECEPTOR-like protein kinase) 31
AT2G39690	9.49549	0.292065	0.637405	0.715955	12	9	5	12	12	8		Protein of unknown function%2C DUF547
AT3G07140	1022.64	0.29192	0.0046813	0.00805108	1090	888	783	1101	1048	1320		GPI transamidase component Gpi16 subunit family protein
AT5G52560	1595.04	0.291593	0.00146973	0.00267412	1603	1349	1329	1852	1632	1917	USP	UDP-sugar pyrophosphorylase
AT2G33600	1311.56	0.291584	0.000285571	0.00055779	1344	1174	1015	1490	1356	1596		CRL2
AT5G55810	184.121	0.291194	0.066153	0.0972049	187	178	132	205	190	229	AtNMNAT	Nicotinate/nicotinamide mononucleotide adenyltransferase
AT5G14270	1578.18	0.291154	0.000740901	0.00138999	1618	1450	1188	1844	1608	1893	BET9	Bromodomain and extraterminal domain protein 9
AT5G52650	3796.65	0.291098	0.00694781	0.0117126	4136	3506	2656	4462	4016	4359	RPS10C	40S ribosomal protein S10-3
AT2G28100	465.537	0.29102	0.00861586	0.0143418	490	418	349	508	497	571	FUC1	Alpha-L-fucosidase 1
AT4G08930	2313.65	0.291008	0.0741023	0.108043	2839	1711	1752	2674	2598	2532	APRL6	5'-adenylylsulfate reductase-like 6
AT1G25277	128.287	0.290984	0.115712	0.162667	134	114	98	128	144	162		NA
AT2G16430	5517.36	0.290886	0.00346382	0.00604672	6220	4727	4027	6120	5843	6710	PAP10	Purple acid phosphatase
AT5G42235	4.6592	0.290677	0.822426	0.86227	13	1	0	4	5	7		Defensin-like protein 116
AT1G68740	592.82	0.290466	0.0188049	0.0299705	637	543	425	621	664	719	PHO1-H1	Phosphate transporter PHO1 homolog 1
AT4G14590	122.393	0.290384	0.107073	0.151651	130	112	89	136	125	154	emb2739	Embryo defective 2739
AT2G18915	946.554	0.290377	0.0178076	0.0284567	857	917	759	1055	975	1175	ADO2	Adagio protein 2
AT1G63250	196.489	0.290283	0.215938	0.286409	252	179	110	239	206	220	RH48	Probable DEAD-box ATP-dependent RNA helicase 48
AT5G12350	1332.91	0.290221	0.00292638	0.00514908	1385	1108	1094	1578	1395	1533		Regulator of chromosome condensation (RCC1) family with FYVE zinc finger domain-containing protein
AT5G06580	1353.31	0.290111	0.000744148	0.00139575	1438	1207	1013	1558	1400	1623	DLD	D-lactate dehydrogenase
AT2G37270	2725.39	0.290079	0.0110506	0.0181411	3102	2386	1923	3196	2738	3299	RPS5A	40S ribosomal protein S5-1
AT5G22790	278.426	0.289943	0.0552475	0.0822306	283	219	245	320	277	346	RER1	Protein RETICULATA-RELATED 1%2C chloroplastic
AT1G60170	2694.47	0.289689	0.00226449	0.0040397	2942	2428	1936	3019	2859	3236	PRP31	Emb1220
ATMG00690	68.8905	0.289665	0.229746	0.302973	76	54	56	69	77	87	ORF240A	hypothetical protein
AT4G13450	5.65907	0.289636	0.704938	0.77083	5	4	6	5	7	7		Adenine nucleotide alpha hydrolases-like superfamily protein
AT2G32070	1080.97	0.289541	0.0037098	0.00645118	1173	902	846	1264	1149	1240	CAF1-7	Probable CCR4-associated factor 1 homolog 7
AT2G08025	3.77202	0.289511	0.776986	0.831797	2	5	3	3	2	8	ncRNA_gene	lncRNA
AT3G45880	94.7754	0.288645	0.22348	0.295426	77	101	75	114	97	109		2-oxoglutarate (2OG) and Fe(II)-dependent oxygenase superfamily protein
AT5G20930	674.538	0.288495	0.0266868	0.0416259	754	625	456	771	715	795	TOUSLED	Serine/threonine-protein kinase TOUSLED
AT2G24592	250.098	0.288323	0.0614424	0.0907568	251	250	175	277	257	313	ncRNA_gene	unknown protein%3B LOCATED IN: endomembrane system%3B Ha.
AT3G12750	392.499	0.288109	0.0478185	0.0719299	373	353	326	465	444	412	ZIP1	Zinc transporter 1
AT5G58420	3082.07	0.288061	0.0221525	0.0349749	3496	2812	2089	3664	3084	3685	RPS4D	40S ribosomal protein S4-3
AT1G26910	245.641	0.287763	0.0573969	0.0852231	232	245	184	284	249	298	RPL10B	60S ribosomal protein L10-2
AT4G33210	2712	0.287505	0.000547994	0.00104263	2810	2496	2024	3150	2757	3269	FBL15	SLOMO
AT4G16450	2751.14	0.287454	0.00778014	0.0130295	3099	2226	2134	3001	3010	3279		At4g16450
AT1G75340	796.708	0.287311	0.0034385	0.00600602	867	685	605	911	840	942	CG1	Zinc finger CCCH domain-containing protein 16
AT1G71080	2578.62	0.287265	0.000181531	0.000360785	2585	2365	1999	2875	2765	3070		At1g71080/F23N20_7
AT4G10090	272.578	0.287023	0.0505079	0.0756844	293	253	193	332	284	305	ELP6	ELP6
AT5G67170	326.804	0.286749	0.0254666	0.0398655	349	284	251	386	319	402		OTU-containing deubiquitinating enzyme OTU7 isoform i
AT3G63060	22.0958	0.286565	0.50586	0.595972	21	27	12	26	21	28	EDL3	EID1-like F-box protein 3
AT5G44290	4841.25	0.286298	0.011819	0.0193282	5394	3865	3853	5889	4878	5597		AT5G44290 protein
AT5G19490	47.8372	0.286181	0.355098	0.444011	43	54	32	62	44	56		Histone superfamily protein
AT4G08350	3575.3	0.286103	0.000890724	0.00165726	3734	3319	2625	4111	3655	4325	GTA02	Putative transcription elongation factor SPT5 homolog 1
AT2G32810	2687.18	0.285786	0.00103106	0.00190567	2922	2354	2009	2973	2913	3185	BGAL9	Beta-galactosidase 9
AT2G07792	8.85521	0.285785	0.637522	0.716053	10	7	7	12	8	10	ncRNA_gene	tRNA
AT3G44430	316.47	0.285692	0.0317232	0.0489521	327	297	232	381	327	361		Transmembrane protein
AT1G05575	222.883	0.285674	0.195639	0.261686	192	176	223	288	219	245		Transmembrane protein
AT5G37475	953.439	0.285402	0.00486681	0.00835032	965	882	727	1151	962	1109		Eukaryotic translation initiation factor 3 subunit J
AT3G01560	1783.02	0.285376	0.0227282	0.0358248	1981	1656	1218	2130	1879	2008		Proline-rich receptor-like kinase%2C putative (DUF1421)
AT5G02680	218.046	0.285354	0.0881472	0.126959	205	186	193	261	205	272		LOCATED IN: endomembrane system%3B EXPRESSED IN: 21 plant structures%3B EXPRESSED DURING: 13 growth stages%3B BEST Arabidopsis thaliana protein match is: methionine--tRNA ligase%2C putative / methionyl-tRNA synthetase%2C putative / MetRS%2C putative (TAIR:AT4G1 /.../)%3B Ha.
AT5G42000	924.207	0.285205	0.0012442	0.0022792	955	802	737	1029	966	1128		At5g42000
AT3G11530	803.711	0.285105	0.00266273	0.00470872	849	721	605	901	866	946		Vacuolar protein sorting 55 (VPS55) family protein
AT3G12490	1907.96	0.284864	0.000488742	0.000933901	2021	1700	1444	2115	1983	2352	CYS6	Cysteine proteinase inhibitor 6
AT3G52030	700.394	0.284656	0.0121316	0.0198111	680	617	585	830	684	855		F-box/WD-40 repeat-containing protein At3g52030
AT1G06400	2649.22	0.284333	0.0142556	0.0230795	3067	2255	1900	3031	2850	3055	RABA1A	Ras-related protein RABA1a
ATMG01350	3.53634	0.284232	0.792774	0.8448	7	1	2	2	5	5	ORF145C	Uncharacterized mitochondrial protein AtMg01350
AT3G07050	986.421	0.28411	0.0546644	0.081393	1199	839	664	1110	1033	1190	NSN1	Guanine nucleotide-binding protein-like NSN1
AT5G66210	2354.16	0.284077	0.172263	0.233592	2284	1558	2422	2719	2447	2782	CPK28	Calcium-dependent protein kinase 28
AT1G26550	8836.24	0.283929	0.0109335	0.0179587	10155	7639	6297	9872	9623	10299		Peptidyl-prolyl cis-trans isomerase
AT5G60170	3000.97	0.2839	0.00178897	0.00322577	3246	2571	2314	3595	3018	3527		RNA binding (RRM/RBD/RNP motifs) family protein
AT1G75620	15.5286	0.283654	0.635181	0.715393	6	15	19	17	17	18		F10A5.18
AT4G34100	6581.35	0.283441	4.35822e-05	9.21257e-05	6717	5935	5123	7685	6746	7795	SUD1	Probable E3 ubiquitin ligase SUD1
AT5G17610	793.401	0.283238	0.00889069	0.0147736	857	687	606	846	891	937		At5g17610
AT2G22910	975.93	0.282454	0.00235956	0.00420053	984	896	756	1128	979	1191	NAGS1	Probable amino-acid acetyltransferase NAGS1%2C chloroplastic
AT1G10940	4202.8	0.2823	0.00188573	0.0033903	4682	3591	3151	4696	4407	5085	ASK1	Protein kinase superfamily protein
AT2G23350	4223.94	0.282247	0.00086503	0.00161112	4599	3717	3153	4652	4421	5191	PAB4	Polyadenylate-binding protein 4
AT1G10560	172.962	0.282197	0.165481	0.225096	180	184	107	204	172	209	PUB18	U-box domain-containing protein 18
AT3G25620	231.928	0.281878	0.0486978	0.0731552	224	206	194	258	236	289	ABCG21	ABC transporter G family member 21
AT3G09880	816.567	0.281784	0.00407931	0.00706041	843	702	660	964	854	935	B'BETA	Serine/threonine protein phosphatase 2A 57 kDa regulatory subunit B' beta isoform
AT3G25020	1621.85	0.281529	0.419432	0.511756	2330	1657	578	1704	1801	1961	AtRLP42	Receptor-like protein 42
AT3G16630	3155.57	0.281335	0.0296292	0.0459043	2808	2785	2832	3575	3311	3757	KIN13A	Kinesin-like protein
AT3G19553	2404.76	0.281249	0.00388373	0.00673603	2280	2165	2014	2798	2509	2801		PUT5
AT5G06100	630.763	0.281225	0.0169734	0.0271944	626	597	481	772	628	729	MYB33	Transcription factor MYB33
AT5G22730	449.633	0.281125	0.0523588	0.078257	415	421	371	485	526	499		FBD-associated F-box protein At5g22730
AT1G23450	13.3224	0.28108	0.568226	0.656489	13	13	10	16	13	16		Tetratricopeptide repeat (TPR)-like superfamily protein
AT1G69280	45.3447	0.281033	0.395559	0.486052	34	50	37	43	48	62		Uncharacterized protein At1g69280
AT2G41600	523.182	0.280952	0.00711282	0.0119706	548	469	400	600	531	636		Mitochondrial glycoprotein family protein
AT3G28050	2714.24	0.280888	0.00713037	0.0119967	2977	2326	2068	2809	2955	3392		WAT1-related protein
AT5G24710	2561.05	0.280451	0.00498971	0.0085465	2421	2317	2142	2994	2694	2941		Transducin/WD40 repeat-like superfamily protein
AT1G76510	530.533	0.280389	0.00708121	0.0119249	540	466	427	594	542	655		ARID/BRIGHT DNA-binding domain-containing protein
AT1G49410	1270.11	0.280373	0.0281806	0.0438131	1485	1039	941	1382	1418	1476	TOM6	Mitochondrial import receptor subunit TOM6 homolog
AT1G01960	3053.96	0.28021	7.64413e-05	0.000157509	3146	2742	2374	3462	3259	3570	BIG3	Brefeldin A-inhibited guanine nucleotide-exchange protein 3
AT3G59990	3815.09	0.280068	0.00302417	0.00531411	4169	3454	2758	4255	3923	4703	MAP2B	Methionine aminopeptidase 2B
AT2G19640	179.988	0.280001	0.0794602	0.115328	190	151	146	218	174	216	ASHR2	Histone-lysine N-methyltransferase ASHR2
AT5G02800	1125.93	0.279791	0.001663	0.00300884	1157	1018	872	1284	1128	1391	PBL7	Probable serine/threonine-protein kinase PBL7
AT1G30160	58.4953	0.27979	0.360928	0.449985	72	45	43	85	50	63		At1g30160
AT2G17350	1209.55	0.279749	0.000697191	0.00131107	1237	1098	937	1379	1275	1423		At2g17350
AT2G01330	339.63	0.27963	0.0276244	0.042993	344	305	269	408	330	409	AIP1-1	Actin-interacting protein 1-1
AT2G23780	1698.43	0.279531	0.00900761	0.0149575	1609	1514	1440	1875	1718	2143		Putative RING zinc finger protein
AT1G06733	1.12003	0.279324	0.925591	0.94935	0	3	0	0	0	4	ncRNA_gene	lncRNA
AT5G16750	667.608	0.279181	0.147035	0.202129	837	597	407	830	640	786	TOZ	Transducin family protein / WD-40 repeat family protein
AT4G40040	12709.5	0.279009	0.000329557	0.000640256	12351	11633	10266	14584	13217	15044	HTR8	Histone H3.3
AT1G30470	2463.12	0.27884	0.000263377	0.000515827	2581	2147	1942	2826	2492	2995		SIT4 phosphatase-associated family protein
AT5G11530	833.281	0.278647	0.0152916	0.0246584	831	768	653	999	786	1032	EMF1	Protein EMBRYONIC FLOWER 1
AT4G04614	701.988	0.278586	0.0208282	0.0329929	762	645	503	804	778	779		At4g04614
AT1G70800	105.646	0.278563	0.223172	0.295066	127	79	82	128	119	108	CAR6	Protein C2-DOMAIN ABA-RELATED 6
AT5G60710	1173.6	0.278478	0.0418544	0.0635046	1233	888	1043	1369	1227	1357		Retroelement pol polyprotein-like
AT1G06230	3011.05	0.278416	9.54743e-05	0.000194931	3177	2658	2328	3443	3157	3547	GTE4	Transcription factor GTE4
AT2G14080	3270.46	0.278414	0.0105205	0.0173147	3661	2976	2289	3727	3348	3959		Disease resistance protein (TIR-NBS-LRR class) family
AT1G48635	679.814	0.278314	0.0320902	0.0494582	778	567	508	834	680	779	PEX3	Peroxin 3
AT1G65440	5231.63	0.278273	0.00199457	0.00357711	5805	4590	3853	5982	5418	6239	SPT6	Transcription elongation factor SPT6 homolog
AT3G53510	266.157	0.278108	0.109039	0.154119	300	255	173	302	255	344	ABCG20	ABC transporter G family member 20
AT1G16590	259.626	0.277706	0.0947595	0.135715	309	206	194	270	287	318	REV7	DNA polymerase zeta processivity subunit
AT1G14710	2192.62	0.277594	0.0393683	0.059972	2063	1864	1953	2702	2082	2620		Hydroxyproline-rich glycoprotein family protein
AT1G56555	12.9031	0.277548	0.621597	0.704543	8	13	13	11	17	15		unknown protein%3B Ha.
AT5G65650	475.62	0.277542	0.0321765	0.0495843	497	375	412	537	499	566		Sugar transporter%2C putative (DUF1195)
AT1G07360	1674.22	0.277303	0.00166248	0.00300813	1812	1488	1252	1910	1704	2034		Zinc finger CCCH domain-containing protein 4
AT3G50860	413.726	0.277031	0.0565001	0.0839696	483	346	301	491	446	455		AP-3 complex subunit sigma
AT5G61170	3922.41	0.276961	0.00183914	0.0033105	4308	3376	2985	4623	4020	4574	RPS19C	40S ribosomal protein S19-3
AT1G65660	2014.52	0.276868	0.000928487	0.00172394	2033	1845	1573	2218	2062	2516	SMP1	SMP1
AT1G16150	33.012	0.276735	0.427748	0.520337	31	30	28	39	26	47	WAKL4	Wall-associated receptor kinase-like 4
AT1G57700	324.936	0.276713	0.0655367	0.0963978	327	265	284	365	310	423		Protein kinase superfamily protein
AT1G54380	485.971	0.276681	0.035132	0.0538925	540	449	337	533	533	570		Spliceosome protein-like protein
AT2G37840	1415.62	0.276517	0.00232497	0.00414234	1527	1274	1049	1587	1516	1663	ATG1C	Serine/threonine-protein kinase ATG1c
AT4G23860	1008.56	0.276478	0.00483678	0.00830416	1031	948	756	1139	1016	1248		PHD finger protein-like protein (Fragment)
AT5G47920	11.2854	0.27645	0.623126	0.706012	9	9	12	11	11	16		Emb
AT5G10750	724.464	0.276317	0.0327469	0.0504244	834	615	529	834	800	801		At5g10750
AT2G09510	4.1225	0.276183	0.765777	0.822661	4	2	5	4	3	7	ncRNA_gene	lncRNA
AT1G66660	304.448	0.276018	0.0872636	0.125815	367	252	215	357	325	343		E3 ubiquitin-protein ligase
AT2G11000	926.084	0.275664	0.00634786	0.0107455	1003	829	688	1063	923	1139	ATMAK10	MAK10 homologue
AT4G11120	864.612	0.275621	0.021303	0.033696	976	761	623	916	952	1042	EFTS	Elongation factor Ts%2C mitochondrial
AT1G55860	4430.65	0.274362	0.0114759	0.018789	5072	3607	3408	5182	4517	5223	UPL1	E3 ubiquitin-protein ligase UPL1
AT3G22310	727.732	0.274353	0.179854	0.242702	938	632	444	929	681	846	RH9	DEAD-box ATP-dependent RNA helicase 9%2C mitochondrial
AT1G76810	5301.4	0.274306	0.00139233	0.00254004	5604	4403	4357	5936	5444	6482		Eukaryotic translation initiation factor 2 (eIF-2) family protein
AT4G24580	7.7297	0.274263	0.718848	0.78307	3	7	10	7	7	12	REN1	Rho GTPase-activating protein REN1
AT5G48120	780.264	0.274211	0.0139204	0.022569	786	732	597	903	750	981	MMS19	MMS19 nucleotide excision repair protein homolog
AT2G47990	147.546	0.274165	0.29518	0.37722	201	124	85	172	134	194	SWA1	Protein SLOW WALKER 1
AT1G15240	1837.8	0.273931	0.00178734	0.00322332	1997	1632	1375	2034	1910	2247		Phox (PX) domain-containing protein
AT5G24160	538.997	0.273894	0.091009	0.130703	631	390	447	617	586	608	SQE6	Squalene epoxidase 6
AT3G58900	453.872	0.27386	0.0191237	0.030446	442	425	360	535	458	535		F-box/RNI-like superfamily protein
AT1G57820	308.785	0.273742	0.314477	0.399332	198	299	315	321	343	373	ORTH2	E3 ubiquitin-protein ligase ORTHRUS 2
AT4G34990	78.4489	0.273677	0.248933	0.325425	81	72	60	75	80	110	MYB32	Transcription factor MYB32
AT5G58070	7072.98	0.273429	0.0510076	0.0763853	8404	6386	4657	7973	7216	8641	TIL	TIL
AT3G29100	147.146	0.27341	0.18264	0.246114	178	125	101	178	133	187	VTI13	Vesicle transport v-SNARE 13
AT1G79990	2853.1	0.273286	0.000530354	0.00101011	2938	2490	2301	3246	2859	3511		Coatomer subunit beta'
AT4G16807	65.401	0.27323	0.521328	0.611665	29	79	63	72	66	82		unknown protein%3B FUNCTIONS IN: molecular_function unknown%3B INVOLVED IN: biological_process unknown%3B LOCATED IN: cellular_component unknown%3B BEST Arabidopsis thaliana protein match is: unknown protein (TAIR:AT3G33528.1)%3B Ha.
AT5G45490	6596	0.273191	0.0140921	0.0228317	6638	6415	4853	7520	7356	7251		Probable disease resistance protein At5g45490
AT5G47430	1927.72	0.273183	0.000830499	0.00155018	2021	1744	1472	2253	1958	2280		DWNN domain%2C a CCHC-type zinc finger
AT1G74440	962.472	0.273015	0.0778623	0.113126	1171	835	642	1091	1063	1078		ER membrane protein%2C putative (DUF962)
AT1G69370	486.598	0.273007	0.0195339	0.0310474	511	434	376	548	545	540	CM3	Chorismate mutase 3%2C chloroplastic
AT5G56520	286.267	0.272735	0.0340929	0.052395	299	243	234	321	292	351		At5g56520
AT4G25800	518.075	0.272705	0.0384444	0.0586392	585	473	359	594	556	592	CBP60D	Calmodulin-binding protein 60 D
AT5G23250	865.413	0.272558	0.0536192	0.0799737	1041	728	607	947	888	1082		Succinate--CoA ligase
AT4G30820	335.774	0.272395	0.0334598	0.0514758	344	296	270	353	349	429		cyclin-dependent kinase-activating kinase assembly factor-related / CDK-activating kinase assembly factor-related
AT4G36280	459.581	0.272357	0.108358	0.153229	403	453	379	569	499	472	MORC2	Protein MICRORCHIDIA 2
AT5G22070	398.834	0.2722	0.0632828	0.0932969	470	351	273	441	421	481		Core-2/I-branching beta-1%2C6-N-acetylglucosaminyltransferase family protein
AT5G54900	2026.03	0.272077	0.00135154	0.0024685	2047	1892	1556	2359	2104	2350	RBP45A	Polyadenylate-binding protein RBP45A
AT5G09310	551.046	0.271889	0.0218484	0.0345154	601	512	391	629	563	664		Probable gamma-secretase subunit PEN-2
AT3G12350	1196.33	0.271757	0.00240034	0.00426773	1249	1055	943	1302	1315	1401		F-box protein At3g12350
AT2G28305	1277.41	0.271667	0.00249257	0.00442	1330	1119	1017	1363	1355	1580	LOG1	Cytokinin riboside 5'-monophosphate phosphoribohydrolase
AT3G15710	1127.24	0.271366	0.00568198	0.00967339	1251	950	871	1263	1167	1364		Signal peptidase I
AT4G26710	3672.16	0.271194	0.000644205	0.00121601	3935	3104	2939	4115	3895	4333	VHA-E2	V-type proton ATPase subunit e2
AT3G27870	321.694	0.271179	0.132113	0.18361	347	332	202	337	344	402	ALA8	Probable phospholipid-transporting ATPase 8
AT3G09660	145.374	0.271051	0.179884	0.242728	126	136	128	180	154	153	MCM8	Probable DNA helicase MCM8
AT2G18876	434.939	0.27078	0.0283303	0.0440343	447	410	325	457	482	522		Afadin/alpha-actinin-binding protein
AT3G05040	669.138	0.270524	0.0742267	0.108205	732	580	512	797	580	887	HST	ARM repeat superfamily protein
AT2G14115	59.7915	0.27031	0.334676	0.421801	47	61	52	62	69	69	ncRNA_gene	lncRNA
AT3G17712	159.979	0.270035	0.10649	0.150974	154	144	134	182	177	177		unknown protein%3B FUNCTIONS IN: molecular_function unknown%3B INVOLVED IN: biological_process unknown%3B LOCATED IN: cellular_component unknown%3B CONTAINS InterPro DOMAIN/s: Protein of unknown function DUF1740 (InterPro:IPR013633)%3B BEST Arabidopsis thalia /.../tein match is: unknown protein (TAIR:AT3G17740.1)%3B Ha.
AT5G02280	330.598	0.270018	0.041573	0.0631336	335	291	270	355	329	430		SNARE-like superfamily protein
AT5G13780	1823.88	0.269987	0.00835237	0.0139303	1895	1631	1428	2238	1884	2002	NAA10	N-terminal acetyltransferase A complex catalytic subunit NAA10
AT5G08080	1835.3	0.269528	0.00154463	0.00280506	1853	1639	1482	2044	1845	2290	SYP132	Syntaxin of plants 132
AT2G33910	2.6802	0.269523	0.82679	0.865708	1	3	3	6	1	2	ncRNA_gene	tRNA
AT5G54960	752.276	0.26941	0.0431893	0.0653818	692	688	645	853	844	822	PDC2	Pyruvate decarboxylase 2
AT1G25250	23.7372	0.269191	0.498103	0.588949	25	26	14	30	23	27	AtIDD16	IDD16
AT1G04820	3741.52	0.269093	0.0339109	0.0521296	3361	3391	3296	4429	3715	4443	TUBA4	Tubulin alpha-2 chain
AT4G33530	2634.24	0.269032	0.0144819	0.0234269	2952	2094	2132	3040	2759	3049	POT13	Potassium transporter 13
AT5G56740	432.262	0.268966	0.0419209	0.0636007	477	389	315	518	412	527	HAG2	Histone acetyltransferase type B catalytic subunit
AT2G09495	3.50402	0.268461	0.815527	0.856125	6	3	1	8	1	3	ncRNA_gene	lncRNA
AT2G19260	499.004	0.268349	0.130125	0.18111	625	400	350	532	583	556		RING/FYVE/PHD zinc finger superfamily protein
AT3G22590	890.915	0.267953	0.00493345	0.00845801	920	833	671	983	950	1059	CDC73	Protein CDC73 homolog
AT3G44590	411.067	0.267683	0.0246495	0.03868	445	365	311	486	408	489	RPP2D	Acidic ribosomal protein P2-like
AT2G46370	2674.55	0.267417	0.00222026	0.00396611	2845	2424	2021	2879	2770	3346	JAR1	Auxin-responsive GH3 family protein
AT2G09225	17.7414	0.267313	0.643679	0.720965	16	8	23	16	15	29	ncRNA_gene	lncRNA
AT3G03773	325.224	0.267186	0.0478663	0.0719964	347	310	231	381	334	378		HSP20-like chaperones superfamily protein
AT4G33945	519.871	0.267089	0.02575	0.0402722	526	509	380	597	533	617		ARM repeat superfamily protein
AT2G30530	1386.86	0.267063	0.00429522	0.00741213	1475	1292	1017	1559	1434	1668		At2g30530/T6B20.12
AT5G22750	157.521	0.266924	0.1168	0.164119	163	150	116	193	160	176	RAD5	DNA repair protein RAD5A
AT4G24015	69.1914	0.2667	0.31481	0.399628	58	70	58	68	84	79	RHA4A	Probable E3 ubiquitin-protein ligase RHA4A
AT1G53280	3669.58	0.26668	0.117392	0.164864	4347	3547	2241	4267	3954	4078	DJ1B	Protein DJ-1 homolog B
AT2G15980	345.466	0.26666	0.0428204	0.0648839	364	325	253	415	355	390		Pentatricopeptide repeat-containing protein At2g15980
AT3G14070	138.788	0.266568	0.200989	0.268228	142	144	93	178	131	158	CCX3	Cation/calcium exchanger 3
AT3G47940	425.316	0.266128	0.0202128	0.0320648	416	387	349	468	450	509		DNAJ heat shock family protein
AT3G45050	1626.73	0.266095	0.00207948	0.00372213	1749	1377	1303	1856	1703	1901		AT3G45050 protein
AT2G04340	602.712	0.266075	0.0153496	0.024747	596	570	470	645	637	742		At2g04340
AT4G32960	859.782	0.265971	0.0111205	0.0182446	930	719	692	985	927	970		At4g32960
AT4G32750	324.38	0.265968	0.0394728	0.0601236	341	277	264	383	315	393		At4g32750
AT1G67210	164.052	0.265773	0.137089	0.189864	146	164	133	188	163	200		At1g67210
AT1G50660	2166.56	0.265736	0.000541092	0.0010299	2252	1958	1686	2491	2185	2605		Actin cytoskeleton-regulatory complex pan-like protein
AT2G36810	1897.65	0.265668	0.00112283	0.00206761	1971	1687	1503	2214	1892	2272	SGR6	Protein SHOOT GRAVITROPISM 6
AT2G04420	24.6122	0.265154	0.519448	0.609849	26	21	20	19	26	38		Polynucleotidyl transferase%2C ribonuclease H-like superfamily protein
AT1G48110	1686.17	0.265108	0.0122038	0.0199125	1674	1418	1468	1926	1697	2042	ECT7	evolutionarily conserved C-terminal region 7
AT4G33640	278.975	0.264651	0.0651741	0.0959079	279	254	224	293	323	317		unknown protein%3B Ha.
AT1G02890	3889.59	0.264564	0.000167718	0.000334249	3921	3533	3109	4424	3994	4640		AAA-type ATPase family protein
AT4G19090	109.429	0.264531	0.207068	0.275655	113	94	90	124	131	110		Transmembrane protein%2C putative (DUF594)
AT4G32790	949.564	0.264064	0.193939	0.259776	1087	623	872	1099	1078	995		Exostosin family protein
AT1G06410	8340.65	0.263946	0.0390141	0.0594702	9467	6448	6859	9729	9025	9165	TPS7	TPS7
AT1G69550	1906.68	0.263822	0.0019509	0.00350141	1940	1786	1463	2179	2020	2192		Disease resistance protein (TIR-NBS-LRR class)
AT3G52710	1016.23	0.263787	0.235724	0.309799	1423	795	621	1062	1113	1233		Uncharacterized protein At3g52710
AT3G58970	1897.36	0.263689	0.00121321	0.00222617	1948	1721	1493	2229	1928	2210	MRS2-4	MRS2-4
AT2G40980	790.6	0.263557	0.0183458	0.0292719	788	681	673	948	795	909		Protein kinase superfamily protein
AT5G23155	31.8965	0.26338	0.492324	0.584629	33	32	22	41	40	25	ncRNA_gene	ncRNA
AT1G09070	8725.36	0.263236	0.00024981	0.000490461	9016	7728	6990	10201	8777	10313	SRC2	Protein SRC2 homolog
AT3G12980	1119.17	0.263174	0.00344866	0.00602333	1138	978	923	1298	1153	1302	HAC5	Histone acetyltransferase HAC5
AT1G58025	1102.22	0.263153	0.0121977	0.0199039	1095	1040	860	1266	1205	1217		DNA-binding bromodomain-containing protein
AT3G56490	1809.12	0.263091	0.0092665	0.0153671	1892	1723	1325	1966	1850	2262	HINT1	Adenylylsulfatase HINT1
AT2G31610	5388.73	0.263083	0.010283	0.0169495	6033	4918	3833	6153	5568	6358	RPS3A	40S ribosomal protein S3-1
AT4G22550	203.223	0.26281	0.134482	0.186663	189	207	155	217	235	227	LPPB	Probable lipid phosphate phosphatase beta
AT1G77280	252.322	0.262621	0.155009	0.212275	263	261	167	251	267	330		Protein kinase protein with adenine nucleotide alpha hydrolases-like domain
AT1G10310	1212.46	0.262605	0.00195361	0.00350602	1284	1087	936	1325	1280	1462		NADPH-dependent pterin aldehyde reductase
AT4G38800	4654.25	0.262219	0.00105011	0.00193953	4752	4337	3586	5418	4852	5327	MTN1	MTN1
AT2G22720	2294.9	0.262184	0.00389668	0.00675702	2288	2207	1750	2587	2349	2765		SPT2 chromatin protein
AT1G48270	204.142	0.261885	0.161597	0.220289	184	202	166	265	198	221	GCR1	G-protein coupled receptor 1
AT2G34690	3114.43	0.261775	0.000182786	0.00036319	3201	2766	2506	3508	3190	3751	ACD11	Accelerated cell death 11
AT4G15850	132.114	0.2613	0.213317	0.283243	168	105	92	153	134	157	RH1	DEAD-box ATP-dependent RNA helicase 1
AT2G19180	1437.35	0.261238	0.00462059	0.0079501	1507	1354	1065	1586	1513	1720		Expressed protein
AT3G49400	177.048	0.260973	0.121255	0.169761	191	158	135	188	171	237		Transducin/WD40 repeat-like superfamily protein
AT3G07760	992.454	0.260958	0.0310911	0.0480231	1127	911	690	1133	1037	1157		Sterile alpha motif (SAM) domain-containing protein
AT3G20050	3712.16	0.260703	0.0215175	0.0340106	4177	3422	2602	4337	3707	4413	CCT1	T-complex protein 1 subunit alpha
AT1G79150	413.018	0.260596	0.112062	0.158018	502	335	301	509	392	487		Binding protein
AT5G41080	75.9959	0.260445	0.423593	0.516069	81	44	80	69	89	96	GDPD2	Glycerophosphodiester phosphodiesterase GDPD2
AT2G30760	23.5022	0.260387	0.594497	0.681545	33	23	10	18	29	32		Uncharacterized protein At2g30760
AT1G64360	2340.53	0.260242	0.265414	0.34402	3021	2258	1257	2577	2779	2444		At1g64360
AT1G14410	711.936	0.260141	0.207077	0.275655	973	555	457	773	761	852	WHY1	Single-stranded DNA-binding protein WHY1%2C chloroplastic
AT2G20450	1460.78	0.260123	0.0222215	0.0350747	1676	1253	1082	1723	1523	1646	RPL14A	60S ribosomal protein L14-1
AT5G15090	6358.88	0.260122	8.41676e-05	0.00017273	6744	5687	4930	7213	6550	7554	VDAC3	Mitochondrial outer membrane protein porin 3
AT2G03820	2460.8	0.260099	0.00334788	0.00585371	2613	2279	1836	2844	2455	2959		60S ribosomal export protein NMD3
AT1G78890	1832.73	0.259764	0.00136123	0.00248521	1947	1640	1418	2121	1845	2181		At1g78890
AT4G38650	92.153	0.259715	0.207647	0.276315	87	89	74	104	100	104		At4g38650
AT2G07633	9.32084	0.259699	0.705932	0.77174	15	4	7	10	13	8		NADH-plastoquinone oxidoreductase subunit
AT4G35220	1192.81	0.259437	0.0127143	0.0206991	1277	1069	914	1226	1297	1473	CYCLASE2	Cyclase-like protein 2
AT2G26830	480.798	0.25937	0.0248515	0.0389611	464	458	384	548	491	572	EMB1187	Probable ethanolamine kinase
AT1G50120	1133.78	0.259222	0.00440346	0.00758851	1199	974	918	1320	1172	1305		FUNCTIONS IN: molecular_function unknown%3B INVOLVED IN: biological_process unknown%3B LOCATED IN: cellular_component unknown%3B EXPRESSED IN: 23 plant structures%3B EXPRESSED DURING: 13 growth stages%3B CONTAINS InterPro DOMAIN/s: Rgp1 (InterPro:IPR014848)%2C /.../globulin E-set (InterPro:IPR014756)%3B Ha.
AT3G56640	320.743	0.258959	0.0365019	0.0558614	341	288	247	345	347	382	SEC15A	Exocyst complex component
AT5G64450	42.4251	0.258877	0.484931	0.577052	56	38	24	44	58	39		Emb
AT3G22220	767.91	0.258675	0.0351036	0.0538592	737	656	684	851	780	943		HAT transposon superfamily
AT1G67820	50.0693	0.258581	0.379469	0.469845	58	37	42	67	46	55		PP2C-type phosphatase AP2C4
AT3G07180	1625.72	0.258438	0.0148656	0.0240038	1811	1449	1200	1707	1767	1969		GPI transamidase component PIG-S-like protein
AT2G33700	1402.02	0.258372	0.00474823	0.00815966	1548	1212	1079	1567	1433	1701	PP2C27	Probable protein phosphatase 2C 27
AT1G17680	1113.28	0.258191	0.00664028	0.0112179	1170	1036	837	1302	1147	1279		Tetratricopeptide repeat (TPR)-containing protein
AT1G67860	12693	0.25797	0.00400036	0.00692877	12477	11154	10794	14493	13474	14488		At1g67860/T23K23_29
AT5G30495	235.31	0.257957	0.108796	0.153812	255	183	203	256	263	267		Fcf2 pre-rRNA processing protein
AT1G69310	345.866	0.257483	0.101798	0.145014	322	354	264	353	365	441	WRKY57	At1g69310
AT4G36500	7236.32	0.25737	0.222391	0.294133	5256	6894	7101	8079	7936	8158		Uncharacterized protein At4g36500
AT4G00350	3.19575	0.25708	0.812121	0.853635	5	2	2	2	2	7	DTX34	Protein DETOXIFICATION 34
AT4G36780	1803.37	0.257032	0.0620412	0.0915735	1568	1733	1561	2091	1885	2055	BEH2	BES1/BZR1 homolog 2
AT5G42820	64.7893	0.256957	0.287058	0.368068	74	58	46	77	68	72	U2AF35B	U2AF35B
AT5G63390	28.2854	0.256869	0.52982	0.620322	31	21	25	41	31	22	OFUT37	O-fucosyltransferase 37
AT1G74700	163.386	0.256827	0.113856	0.160388	178	144	125	183	181	182	TRZ1	At1g74700
AT2G17070	2.90915	0.256815	0.901196	0.928226	9	0	0	0	3	7		Putative uncharacterized protein
AT2G27360	521.217	0.256753	0.230056	0.303332	709	434	314	590	527	631		GDSL esterase/lipase At2g27360
AT1G04473	1.82281	0.25665	0.845607	0.880748	2	2	1	2	3	1	ncRNA_gene	lncRNA
AT5G22650	4148.13	0.256647	0.054584	0.0812927	4888	3785	2789	4772	4180	4948	HDT2	Histone deacetylase HDT2
AT1G15350	598.729	0.256531	0.0614955	0.090824	543	556	519	658	665	675		DUF4050 family protein
AT5G66620	229.425	0.256477	0.242136	0.317285	289	213	136	229	258	281	DAR6	Protein DA1-related 6
AT2G42240	392.18	0.256472	0.0546535	0.0813818	444	330	302	447	378	492		Putative RNA-binding protein
AT3G17717	208.723	0.256433	0.118473	0.166245	243	187	145	247	209	244		S-adenosylmethionine decarboxylase proenzyme
AT2G33385	55.9931	0.255922	0.408088	0.499442	43	52	55	60	50	78	ARPC2B	Actin-related protein 2/3 complex subunit 2B
AT3G01540	9037.87	0.255644	0.00747107	0.01254	8896	8728	7000	10687	9043	10533	RH14	DEAD-box ATP-dependent RNA helicase 14
AT3G48740	6786.12	0.255478	0.00109919	0.00202658	7079	6053	5395	7288	6955	8498	SWEET11	Bidirectional sugar transporter SWEET11
AT1G54370	1288.99	0.25518	0.0205585	0.032598	1454	1176	917	1431	1351	1532	NHX5	Sodium/hydrogen exchanger 5
AT5G46470	5360.36	0.255087	0.00264286	0.004676	5674	4520	4432	6089	5375	6494	RPS6	Disease resistance protein RPS6
AT1G68725	12.679	0.255052	0.700421	0.766276	15	12	8	5	21	16	AGP19	Lysine-rich arabinogalactan protein 19
AT2G37690	556.275	0.254973	0.268763	0.347608	745	504	309	679	537	649		Phosphoribosylaminoimidazole carboxylase like protein
AT1G31930	1821.41	0.254841	0.122223	0.171056	1566	1619	1710	2227	1720	2159	XLG3	Extra-large guanine nucleotide-binding protein 3
AT2G46900	1631.11	0.254749	0.0202359	0.0320994	1562	1617	1261	1820	1746	1884		Expressed protein
AT1G54610	2590.69	0.25474	0.000750034	0.00140591	2622	2319	2116	2911	2736	3013		Probable serine/threonine-protein kinase At1g54610
AT5G41170	82.8801	0.254704	0.242354	0.317518	85	72	69	100	76	102		Pentatricopeptide repeat-containing protein At5g41170%2C mitochondrial
AT3G60250	1969.74	0.254602	0.0102604	0.0169145	2229	1702	1482	2257	1985	2355	CKB3	Casein kinase II subunit beta-3
AT1G28120	1468.92	0.254382	0.00491504	0.00842886	1595	1286	1142	1569	1571	1773		Ubiquitin thioesterase
AT1G21160	1363.68	0.253905	0.0287284	0.044601	1316	1190	1192	1497	1347	1727		Eukaryotic translation initiation factor 2 (eIF-2) family protein (Fragment)
AT4G35785	1132.03	0.25384	0.0120332	0.0196637	1094	1086	901	1297	1175	1312		At4g35785
AT2G32050	1.77019	0.253702	0.861865	0.894413	2	3	0	1	2	3		Cell cycle control protein-related
AT3G02895	2.70513	0.253657	0.847066	0.881999	2	0	5	4	2	3	ncRNA_gene	lncRNA
AT5G15270	1222.18	0.253508	0.00371775	0.00646407	1242	1120	973	1413	1221	1457		RNA-binding KH domain-containing protein
ATMG00650	52.5183	0.253384	0.480478	0.573363	53	38	51	55	75	43	NAD4L	NADH dehydrogenase subunit 4L
AT1G77765	68.5411	0.253312	0.344591	0.432636	75	62	51	58	82	89		unknown protein%3B Ha.
AT1G12270	1788.74	0.25304	0.0068381	0.0115342	1979	1615	1321	1976	1883	2122	HOP1	Hop1
AT1G28140	3505.95	0.252921	0.00122419	0.00224547	3741	3051	2798	3826	3786	4097		F3H9.20 protein
AT5G46590	23.432	0.252406	0.552026	0.64096	24	22	18	17	31	30	anac096	NAC domain-containing protein 96
AT4G04445	2.98715	0.252289	0.809906	0.852082	2	3	3	2	3	5	ncRNA_gene	lncRNA
AT5G07320	350.265	0.252254	0.061028	0.0901837	360	298	297	402	332	440		Mitochondrial substrate carrier family protein
AT5G55970	504.48	0.252123	0.223017	0.294913	405	538	418	547	456	693		RING/U-box superfamily protein
AT3G11050	17.2848	0.252112	0.629284	0.711105	10	20	16	20	22	15	FER2	Ferritin-2%2C chloroplastic
AT4G33495	430.594	0.25204	0.207084	0.275655	573	356	273	474	441	527	RPD1	RPD1
AT5G67450	870.399	0.251934	0.0192879	0.030685	912	799	671	1025	934	944	AZF1	ZF1
AT4G17910	405.496	0.251832	0.0325145	0.0500955	450	351	312	450	416	491		transferases%2C transferring acyl groups
AT5G48930	9907.84	0.251782	0.0516479	0.0772717	9032	8965	8792	11333	9445	12442	HST	Shikimate O-hydroxycinnamoyltransferase
AT2G38720	70.2047	0.251333	0.431733	0.5244	49	84	56	69	71	95	MAP65-5	65-kDa microtubule-associated protein 5
AT1G21450	2373.15	0.251328	0.0121415	0.0198258	2421	2319	1758	2676	2380	2886	SCL1	Scarecrow-like protein 1
AT4G02541	1.71245	0.251225	0.882748	0.912152	3	2	0	2	0	4		unknown protein%3B Ha.
AT5G63280	537.793	0.251165	0.0555081	0.0825928	631	456	396	588	583	625		C2H2-like zinc finger protein
AT1G02680	441.511	0.251151	0.0418449	0.0634943	475	422	316	502	458	516	TAF13	Transcription initiation factor TFIID subunit 13
AT2G13370	2825.67	0.251045	0.00284634	0.00501525	3089	2519	2150	3250	2839	3363	CHR5	Protein CHROMATIN REMODELING 5
AT3G26744	2019.38	0.250781	0.00214553	0.00383577	2002	1856	1646	2271	2109	2364	SCRM	Transcription factor ICE1
AT2G20630	6791.47	0.250602	0.00116989	0.00215048	7132	6323	5157	7390	7213	8079	PPC3-1.2	Probable protein phosphatase 2C 20
AT3G01150	915.509	0.250513	0.0116947	0.0191314	972	776	755	1070	929	1060	PTB	PTB1
AT4G17060	680.78	0.250379	0.0146582	0.023696	714	584	562	736	734	802	FIP2	Protein FIP2
AT2G42760	1315.79	0.25024	0.0128981	0.0209783	1407	1173	1026	1353	1432	1609		At2g42760
AT4G00800	2685.28	0.249688	0.00111302	0.0020505	2907	2357	2101	3043	2738	3194		Transducin family protein / WD-40 repeat family protein
AT2G04965	31.3318	0.249657	0.451256	0.544451	33	30	23	38	29	38	ncRNA_gene	snoRNA
AT1G22710	15367.9	0.249268	0.0241903	0.0380117	14150	14945	12644	17714	15437	18215	SUC2	Sucrose transport protein SUC2
AT2G43690	46.4671	0.249222	0.43304	0.525759	40	38	47	57	52	45	LECRK53	Probable L-type lectin-domain containing receptor kinase V.3
AT3G10915	1084.53	0.24922	0.0159033	0.0255828	1120	923	917	1178	1090	1360		Reticulon-like protein
AT4G01600	681.33	0.249103	0.0407571	0.0619575	758	547	563	726	719	831		GEM-like protein 2
AT3G22860	2.71002	0.249059	0.870323	0.901633	2	0	5	7	1	1	TIF3C2	Eukaryotic translation initiation factor 3 subunit C
AT4G10480	1706.13	0.248311	0.018911	0.0301315	1962	1427	1311	1881	1794	2021		Putative alpha NAC
AT5G04270	190.537	0.248022	0.187351	0.251854	193	198	132	236	199	200		DHHC-type zinc finger family protein
AT5G56170	2721.02	0.247936	0.0824742	0.119384	2956	2034	2440	3092	2669	3341	LLG1	LLG1
AT3G05680	1634.45	0.247933	0.00689324	0.0116239	1730	1522	1234	1919	1645	1895	EMB2016	Protein virilizer homolog
AT4G32460	140.926	0.247911	0.237606	0.312117	134	114	134	152	131	189		At4g32460
AT1G14520	244.107	0.24777	0.423837	0.516261	323	121	229	268	277	267	MIOX1	myo-inositol oxygenase 1
AT1G11900	36.6154	0.247637	0.444478	0.537509	41	36	24	36	44	42		Pentatricopeptide repeat-containing protein At1g11900
AT3G24050	2700.61	0.24761	0.000924881	0.00171751	2806	2394	2188	3116	2749	3151	GATA1	GATA transcription factor 1
AT3G08020	1843.94	0.247244	0.0430133	0.065135	2185	1528	1382	2116	1947	2085		PHD finger family protein
AT3G29350	2351.71	0.247112	0.00641727	0.0108572	2608	1975	1877	2616	2420	2817	AHP2	AHP2
AT3G23920	6023.45	0.246636	0.0041525	0.00718085	6010	5701	4755	6459	6219	7441	BAM1	Beta-amylase
AT2G23190	1.46773	0.2464	0.876541	0.907204	1	2	1	3	0	2	CYP81D7	Cytochrome P450%2C family 81%2C subfamily D%2C polypeptide 7
AT4G20260	15855.5	0.24623	0.135233	0.187511	18921	11347	13392	17597	17915	17190	PCAP1	plasma-membrane associated cation-binding protein 1
AT1G03280	2315.83	0.246168	0.00427546	0.00738069	2551	2087	1737	2581	2400	2748		TFIIE-alpha 1
AT3G53260	4206.54	0.245762	0.167997	0.228168	3646	3518	4155	4800	3907	5383	PAL2	Phenylalanine ammonia-lyase 2
AT1G23800	223.575	0.245485	0.343691	0.43171	193	185	224	246	175	332	ALDH2B7	Aldehyde dehydrogenase family 2 member B7%2C mitochondrial
AT3G59080	1269.36	0.245444	0.241424	0.316629	1042	1020	1336	1526	1278	1428		AT3g59080/F17J16_130
AT2G45880	643.923	0.24543	0.027293	0.0425188	714	546	510	758	656	734	BAM7	Beta-amylase 7
AT4G15760	2324.53	0.245276	0.157424	0.215188	2036	2607	1694	2720	2454	2566	MO1	monooxygenase 1
AT4G27020	1102.53	0.245275	0.00908272	0.0150728	1205	978	849	1253	1093	1338		AT4g27020/F10M23_360
AT2G25820	12.2564	0.24516	0.654939	0.728417	14	13	7	18	11	12	ERF042	Ethylene-responsive transcription factor ERF042
AT3G47180	30.3071	0.245013	0.528847	0.619395	40	20	24	26	37	38		At3g47180
AT2G25970	3220.82	0.244974	0.00776842	0.0130108	3423	3021	2411	3781	3185	3788		F17H15.1/F17H15.1
AT1G07950	458.728	0.24495	0.0426747	0.0646836	487	392	378	548	444	540	MED22B	Surfeit locus protein 5 subunit 22 of Mediator complex
AT2G03150	2907.69	0.244919	0.000525938	0.00100194	3023	2679	2271	3249	3013	3436	emb1579	Protein SHORT ROOT IN SALT MEDIUM 1
AT5G57290	5275.12	0.244803	0.0198087	0.0314675	6133	4521	3925	5929	5378	6298	RPP3B	60S acidic ribosomal protein P3-2
AT5G55160	3956.42	0.244769	0.000705134	0.00132476	4246	3460	3153	4349	4168	4673	SUM2	Small ubiquitin-related modifier
AT1G32370	412.811	0.244579	0.0834472	0.120698	429	386	318	440	389	554	TOM2B	tobamovirus multiplication 2B
AT2G20440	370.947	0.24437	0.0853877	0.123296	365	326	320	378	424	431		Ypt/Rab-GAP domain of gyp1p superfamily protein
AT3G27325	919.073	0.244124	0.0566974	0.0842471	834	870	792	1061	909	1097		Hydrolases%2C acting on ester bond
AT3G18380	595.246	0.244104	0.0380779	0.0581209	572	582	472	689	600	696		sequence-specific DNA binding transcription factors%3Bsequence-specific DNA binding
AT1G14720	1148.73	0.24407	0.058509	0.0867559	1295	899	962	1348	1203	1274	XTH28	Xyloglucan endotransglucosylase/hydrolase
AT1G72840	236.937	0.243912	0.130883	0.182037	250	209	191	293	210	290		Disease resistance protein (TIR-NBS-LRR class)
AT5G65160	39.4819	0.243909	0.46291	0.555906	44	28	36	36	49	46	TPR14	At5g65160
AT4G21710	2446.62	0.24376	0.00176574	0.0031863	2485	2270	1945	2791	2462	2910	NRPB2	DNA-directed RNA polymerase II subunit 2
AT3G22320	1962.59	0.243719	0.0169665	0.0271852	2203	1800	1417	2185	2035	2325	NRPB5A	DNA-directed RNA polymerases II and IV subunit 5A
AT1G10450	847.275	0.243567	0.0405659	0.0616826	912	826	598	936	902	985	SNL6	Paired amphipathic helix protein Sin3-like 6
AT3G09320	669.539	0.243432	0.022462	0.0354299	717	633	493	741	688	805	PAT16	S-acyltransferase
AT1G65410	1363.77	0.243429	0.0246055	0.038616	1566	1192	1010	1487	1397	1668	TGD3	Protein TRIGALACTOSYLDIACYLGLYCEROL 3%2C chloroplastic
AT5G16150	9203.37	0.24337	0.0368358	0.05634	8505	9161	7411	10612	9053	11062	GLT1	Plastidic glucose transporter 4
AT4G29770	7.02055	0.243073	0.734608	0.797553	6	7	6	6	11	6		Target of trans acting-siR480/255.
AT2G46180	1178.03	0.243044	0.0261789	0.0409136	1118	1082	1008	1328	1171	1432	GC4	Golgin candidate 4
AT1G52520	437.985	0.242984	0.132018	0.183509	480	448	284	507	445	509	FRS6	Protein FAR1-RELATED SEQUENCE 6
AT3G07555	1.75623	0.242965	0.856617	0.889903	3	1	1	2	1	3	ncRNA_gene	lncRNA
AT3G05510	345.526	0.242901	0.138553	0.19167	390	313	251	429	373	346		Phospholipid/glycerol acyltransferase family protein
AT3G28880	9.48906	0.242896	0.709031	0.774633	16	6	5	10	9	13		Serine/threonine-protein phosphatase 6 regulatory ankyrin repeat subunit
AT5G23610	1469.07	0.242818	0.00826693	0.0137974	1568	1380	1095	1602	1533	1763		BEST Arabidopsis thaliana protein match is: SWITCH1 (TAIR:AT5G51330.1)%3B Ha.
AT3G03940	3094.73	0.242784	0.000855723	0.00159515	3175	2774	2525	3422	3157	3743		Protein kinase family protein
AT1G26770	381.009	0.242666	0.31912	0.40452	338	294	394	502	305	470	ATEXPA10	Expansin
AT3G44770	12.1948	0.242629	0.667205	0.737386	10	11	12	12	9	20		Transmembrane protein%2C putative (DUF626)
AT1G47240	697.318	0.242513	0.00977074	0.0161463	726	624	562	769	716	840	NRAMP2	Metal transporter Nramp2
AT3G16480	1460.57	0.242503	0.00795204	0.0133006	1606	1256	1156	1573	1531	1765	MPPA2	Probable mitochondrial-processing peptidase subunit alpha-2%2C chloroplastic/mitochondrial
AT2G25430	4684.06	0.242312	0.00780194	0.0130633	5101	3947	3819	5381	4950	5256		Putative clathrin assembly protein At2g25430
AT4G39403	17.5279	0.242226	0.639025	0.717405	26	10	13	20	23	15	PLS	Peptide POLARIS
AT5G64150	395.304	0.242165	0.0769891	0.111952	385	353	340	475	414	425		At5g64156
AT3G47836	815.068	0.242025	0.00867116	0.0144268	870	721	648	913	821	985		Transmembrane protein
AT1G70340	49.039	0.241966	0.431745	0.5244	48	55	32	64	43	57		At1g70340
AT3G01160	797.315	0.241792	0.128962	0.179616	974	728	519	925	819	913		Pre-rRNA-processing ESF1-like protein
AT5G26270	4.43207	0.24164	0.79167	0.843811	4	3	5	5	2	8		unknown protein%3B Ha.
AT3G05270	1748.28	0.241531	0.0260372	0.0407028	2022	1519	1295	2000	1755	2076	FPP3	Filament-like plant protein 3
AT1G09230	708.621	0.241419	0.0584789	0.0867166	742	705	505	743	764	853	SNRNP65	U11/U12 small nuclear ribonucleoprotein 65 kDa protein
AT4G09580	768.618	0.240967	0.0226064	0.0356398	861	691	570	872	787	903		Uncharacterized membrane protein At4g09580
AT1G32490	1767.28	0.240951	0.00964054	0.0159454	1892	1610	1361	2080	1715	2102	ESP3	ESP3
AT5G62320	1.22579	0.240638	0.903484	0.930342	0	0	3	2	1	1	MYB99	MYB transcription factor
AT3G01090	1921.21	0.240537	0.00229992	0.00409922	2033	1731	1515	2113	2061	2217		NA
AT5G47470	2.93311	0.240522	0.877117	0.907683	4	0	4	6	0	4		Nodulin MtN21 /EamA-like transporter family protein
AT1G14570	2337.41	0.240502	0.00238753	0.00424778	2421	2063	1923	2654	2334	2805	PUX7	Plant UBX domain-containing protein 7
AT5G16560	397.562	0.240354	0.18902	0.253883	413	287	383	460	422	439	KAN1	Transcription repressor KAN1
AT3G56840	670.791	0.240276	0.0156688	0.0252343	728	583	534	729	705	800		FAD-dependent oxidoreductase family protein
AT5G65060	638.064	0.240188	0.0200485	0.0318168	663	604	487	698	652	777	MAF3	Agamous-like MADS-box protein AGL70
AT4G21930	19.1925	0.240104	0.617786	0.700991	25	21	8	21	22	21		Uncharacterized protein At4g21930
AT2G14255	1931.74	0.239837	0.0779276	0.113207	2063	1961	1315	2287	1961	2183	PAT23	Probable protein S-acyltransferase 23
AT3G02300	2328.43	0.239579	0.00243344	0.00432239	2377	2191	1823	2644	2393	2715		Regulator of chromosome condensation (RCC1) family protein
AT4G38780	26.9426	0.239516	0.559344	0.64845	30	31	14	24	30	36		Pre-mRNA-processing-splicing factor
AT5G37055	273.204	0.23951	0.126034	0.175938	249	281	216	300	285	324	SWC6	SWR1 complex subunit 6
AT3G62200	733.907	0.239369	0.103394	0.146957	871	655	512	853	802	782		Putative endonuclease or glycosyl hydrolase
AT1G07480	663.444	0.23901	0.106637	0.151135	618	631	560	813	595	808		Transcription factor IIA%2C alpha/beta subunit
AT5G38240	433.412	0.238994	0.0726156	0.105992	468	397	329	436	493	511		Protein kinase family protein
AT1G08460	1803.89	0.238978	0.0438268	0.0662789	2043	1701	1255	1983	1911	2108	HDA8	Histone deacetylase 8
AT4G25540	10.5417	0.23889	0.75585	0.814702	14	13	3	7	7	22	MSH3	DNA mismatch repair protein MSH3
AT5G53060	482.057	0.238707	0.0389478	0.0593767	528	411	388	560	473	574	RCF3	RNA-binding KH domain-containing protein RCF3
AT3G10030	1097.05	0.238542	0.00751784	0.0126141	1097	1020	889	1206	1131	1315		AT3g10030/T22K18_15
AT5G52660	437.38	0.238489	0.129271	0.179984	462	455	292	466	465	525	RVE6	Protein REVEILLE 6
AT1G04860	1645.64	0.238151	0.0378201	0.0577605	1779	1449	1303	2027	1529	1934	UBP2	Ubiquitinyl hydrolase 1
AT5G53350	8419.02	0.23804	0.00288542	0.00508111	9291	7282	6637	9144	8739	10145	CLPX1	CLPX
AT3G05685	93.1526	0.23785	0.309844	0.394201	100	100	58	106	99	105		Cystatin/monellin superfamily protein
AT1G76380	327.8	0.237789	0.0637345	0.0939107	328	290	279	379	342	368		At1g76380
ATMG00710	1.50663	0.237628	0.881233	0.910839	1	1	2	0	2	3	ORF120	Uncharacterized mitochondrial protein AtMg00710
AT1G49160	263.82	0.237208	0.147892	0.203215	266	276	185	293	258	329	WNK7	Protein kinase superfamily protein
AT1G29340	3628.54	0.237155	0.000466407	0.00089329	3749	3292	2923	4067	3782	4217	PUB17	RING-type E3 ubiquitin transferase
AT5G40200	1466.46	0.237135	0.00567254	0.00965869	1585	1285	1168	1607	1485	1793	DEGP9	Protease Do-like 9
AT5G06240	341.94	0.237033	0.0715114	0.104476	380	312	253	364	348	428	emb2735	Embryo defective 2735
AT3G12400	1725.78	0.236823	0.029164	0.0452245	1648	1541	1517	1899	1759	2086	ELC	Ubiquitin-conjugating enzyme/RWD-like protein
AT2G27330	177.574	0.236751	0.223182	0.295066	224	147	124	191	176	226		At2g27330
AT3G06620	1124.99	0.236591	0.0118862	0.0194314	1175	1042	878	1328	1135	1279		PAS domain-containing protein tyrosine kinase family protein
AT1G19490	188.717	0.236542	0.143159	0.1973	218	162	142	209	207	211		Basic-leucine zipper (BZIP) transcription factor family protein
AT5G01940	95.1185	0.236438	0.251665	0.328494	104	81	77	96	98	123		eukaryotic translation initiation factor 2B family protein / eIF-2B family protein
AT1G60430	567.783	0.236284	0.0307548	0.0475405	592	546	426	619	592	678	ARPC3	Actin-related protein 2/3 complex subunit 3
AT5G47570	3983.75	0.23614	0.00267797	0.00473391	4261	3631	3086	4307	4297	4629		NADH dehydrogenase
AT1G50670	1595.9	0.236012	0.0307962	0.0475922	1627	1331	1408	1725	1703	1874		F11F12.1 protein
AT1G66345	184.911	0.235973	0.195496	0.261611	180	153	171	210	207	195		Pentatricopeptide repeat-containing protein At1g66345%2C mitochondrial
AT5G58660	23.2272	0.235832	0.568882	0.657216	17	27	19	24	25	28		2-oxoglutarate (2OG) and Fe(II)-dependent oxygenase superfamily protein
AT1G68700	1.74739	0.235663	0.866322	0.898454	3	1	1	1	1	4		F24J5.7
AT1G69770	417.686	0.235222	0.164482	0.223892	359	438	341	493	405	492	CMT3	DNA (cytosine-5)-methyltransferase CMT3
AT1G37150	8.67855	0.235041	0.717121	0.781759	11	5	8	7	9	13	HCS2	holocarboxylase synthetase 2
AT3G59270	10.4667	0.234841	0.706543	0.772303	14	5	10	15	8	12		FBD-like domain family protein
AT1G58060	1089.28	0.234835	0.00863186	0.0143664	1108	1016	869	1233	1086	1306		DExH-box ATP-dependent RNA helicase DExH7%2C chloroplastic
AT5G46150	1078.47	0.234546	0.00770705	0.0129138	1142	956	870	1160	1116	1311	ALIS2	Putative ALA-interacting subunit 2
AT2G22250	958.979	0.234485	0.0131019	0.0212997	977	870	786	1023	987	1180	PAT	Bifunctional aspartate aminotransferase and glutamate/aspartate-prephenate aminotransferase
AT5G54680	3917.58	0.234409	0.00107392	0.00198122	4220	3563	3025	4355	4039	4631	ILR3	Transcription factor ILR3
AT4G24740	2915.19	0.234168	0.00788987	0.0131994	3211	2492	2339	3350	2897	3453	AFC2	At4g24740
AT4G36550	472.927	0.233914	0.174609	0.236331	395	458	429	513	520	534	PUB5	U-box domain-containing protein 5
AT5G66870	2.0869	0.23389	0.860588	0.893359	3	3	0	3	2	2	LBD36	LOB domain-containing protein 36
AT4G17960	307.348	0.233651	0.0618823	0.0913616	329	285	234	333	320	369		Phospholipid hydroperoxide glutathione peroxidase
AT3G06290	1158.01	0.233328	0.0156703	0.0252351	1260	1067	873	1348	1157	1346	SAC3B	SAC3 family protein B
AT1G67470	561.801	0.233121	0.0826656	0.11964	541	482	510	634	602	626		Inactive serine/threonine-protein kinase At1g67470
AT1G31500	904.376	0.233022	0.00717034	0.0120572	942	823	724	1009	923	1074		DNAse I-like superfamily protein
AT1G75410	6252.65	0.232568	0.0931392	0.13361	7324	5932	4173	6721	6328	7756	BLH3	BEL1-like homeodomain protein 3
AT3G22680	364.134	0.232061	0.0792528	0.115048	391	311	301	441	349	421	RDM1	Protein RDM1
AT5G50340	1298.18	0.231746	0.177975	0.24045	1667	1142	834	1449	1310	1558		ATP-dependent peptidases%3Bnucleotide binding%3Bserine-type endopeptidases%3BDNA helicases%3BATP binding%3Bdamaged DNA binding%3Bnucleoside-triphosphatases
AT5G13280	1562.51	0.231526	0.0318289	0.0490961	1548	1400	1334	1808	1481	1913	AK1	AK1
AT4G21110	1737.02	0.231524	0.00413551	0.00715353	1778	1599	1401	1922	1745	2108		AT4g21110/F7J7_50
AT1G05500	2082.12	0.231458	0.00418667	0.0072368	2265	1860	1626	2260	2139	2521	SYT5	Synaptotagmin-5
AT4G12000	383.541	0.231453	0.0852703	0.123134	425	323	311	393	394	489		SNARE associated Golgi protein family
AT5G08450	3509.04	0.231444	0.0240333	0.0377774	3974	3212	2552	3957	3700	3984		Zinc finger CCCH domain protein
AT1G13870	600.114	0.231439	0.02754	0.0428756	619	567	467	667	643	680	KTI12	Protein KTI12 homolog
AT5G20360	831.598	0.231263	0.0179026	0.028599	857	795	640	906	856	1001	Phox3	Protein PHOX3
AT2G36070	1293.9	0.23118	0.0675927	0.0991318	1537	1156	911	1463	1313	1524	TIM44-2	Mitochondrial import inner membrane translocase subunit TIM44-2
AT3G53020	10326.2	0.231027	0.0164829	0.0264618	11720	9387	7555	11600	10535	12165	RPL24B	60S ribosomal protein L24-2
AT3G48690	4500.2	0.230916	0.0079991	0.0133737	4997	4086	3381	4871	4662	5416	CXE12	Probable carboxylesterase 12
AT5G12100	269.147	0.230866	0.11326	0.159604	263	268	209	319	265	310		Pentatricopeptide repeat-containing protein At5g12100%2C mitochondrial
AT4G22750	1896.48	0.230833	0.0160093	0.0257428	2060	1786	1403	2148	1883	2275	PAT13	Probable protein S-acyltransferase 13
AT4G26010	1.22975	0.230705	0.920718	0.945332	0	0	3	0	2	2		Peroxidase superfamily protein
AT2G30910	528.128	0.230654	0.0249164	0.0390578	558	487	412	587	535	633	ARPC1A	Actin-related protein 2/3 complex subunit 1A
AT4G11700	3.38376	0.230591	0.818069	0.858153	2	3	4	3	5	3		UPF0725 protein At4g11700
AT5G64950	54.8088	0.230488	0.46034	0.553291	56	42	52	79	47	56		Emb
AT2G20530	1069.6	0.230013	0.0582391	0.0863824	1165	1044	757	1193	1047	1319	PHB6	Prohibitin-6%2C mitochondrial
AT4G22340	621.152	0.229861	0.0577989	0.0857774	688	529	499	660	700	696	CDS2	Phosphatidate cytidylyltransferase
AT5G41471	6.32064	0.229668	0.798442	0.848417	2	11	4	4	7	10	SNOR108	snoRNA
AT3G28740	88.4125	0.229657	0.834228	0.87071	21	204	16	108	69	119	CYP81D11	Cytochrome P450 81D11
AT5G13590	2425.15	0.229563	0.00474852	0.00815966	2497	2288	1899	2788	2448	2815		unknown protein%3B Ha.
AT1G17930	440.684	0.229178	0.0628048	0.092655	483	387	348	449	470	544	MAIN	Protein MAINTENANCE OF MERISTEMS
AT2G16780	279.773	0.22913	0.230158	0.30345	229	300	233	305	288	335	MSI2	WD-40 repeat-containing protein MSI2
AT1G15900	13.8191	0.229034	0.667138	0.737386	16	8	14	12	14	20		unknown protein%3B Ha.
AT1G15620	22.1547	0.228954	0.652	0.727331	13	31	16	19	28	26		Transmembrane protein
AT4G29690	1.50385	0.228947	0.885567	0.914293	0	3	1	2	1	2		Alkaline-phosphatase-like family protein
AT2G24590	1578.77	0.228769	0.0096084	0.0158956	1592	1511	1244	1751	1660	1823	RSZ22A	Serine/arginine-rich splicing factor RSZ22A
AT3G05350	2940.85	0.228767	0.0219524	0.0346682	2841	2640	2568	3288	2996	3476	APP2	Aminopeptidase P2
AT3G01550	2723.72	0.228561	0.055849	0.0830662	3266	2315	2007	3018	2831	3187	PPT2	Phosphoenolpyruvate/phosphate translocator 2%2C chloroplastic
AT3G19490	1716.97	0.228395	0.0367607	0.0562359	1975	1481	1310	1792	1808	2099	NHD1	Sodium/proton antiporter 1
AT1G77030	896.001	0.227647	0.321193	0.406824	1212	830	495	1069	859	1050	RH29	Putative DEAD-box ATP-dependent RNA helicase 29
AT2G21187	3.67553	0.227529	0.838447	0.874471	2	6	2	7	4	1	ncRNA_gene	lncRNA
AT3G26395	969.013	0.227486	0.0251296	0.0393662	1034	885	758	1026	1075	1106		NA
AT5G10090	5.84117	0.227419	0.792056	0.844184	5	7	4	9	8	2	TPR13	Tetratricopeptide repeat (TPR)-like superfamily protein
AT2G43540	538.751	0.227394	0.0483115	0.0726159	565	527	398	595	560	632		At2g43540
AT4G33350	1662.06	0.22713	0.0210654	0.0333487	1715	1555	1314	1708	1732	2077	TIC22	Tic22-IV
AT1G07170	573.443	0.227091	0.0809521	0.117344	621	554	415	691	550	664		PHD finger-like domain-containing protein 5A
AT2G07765	7.04928	0.226984	0.752448	0.812263	5	7	7	9	9	5	ncRNA_gene	tRNA
AT1G79950	859.907	0.226754	0.0728394	0.10626	904	861	617	995	826	1037	RTEL1	Regulator of telomere elongation helicase 1 homolog
AT3G45100	574.975	0.226478	0.0401394	0.0610728	631	536	427	622	595	691	PIGA	SETH2
AT2G33435	1065.52	0.226299	0.0210033	0.0332549	1094	1022	825	1241	1065	1228		RNA-binding (RRM/RBD/RNP motifs) family protein
AT3G04175	18.736	0.226291	0.689148	0.755704	25	8	19	17	14	32	ncRNA_gene	snoRNA
AT1G52950	2.07411	0.225955	0.871644	0.902722	3	3	0	4	1	2		Nucleic acid-binding%2C OB-fold-like protein
AT5G18320	7.53081	0.225941	0.734974	0.797841	9	7	5	11	7	7	PUB46	Putative U-box domain-containing protein 46
AT5G03220	478.729	0.225869	0.0683333	0.100144	489	409	418	513	479	597	MED7A	Mediator of RNA polymerase II transcription subunit 7a
AT5G21040	1278.37	0.225826	0.0108264	0.0177937	1291	1214	1018	1448	1292	1499	FBX2	FBX2
AT1G67930	1194.36	0.225736	0.0147955	0.0239019	1278	1030	988	1348	1259	1347		Golgi transport complex protein-like protein
AT3G10090	794.691	0.225453	0.151821	0.208207	984	703	539	825	824	989	RPS28A	40S ribosomal protein S28-1
AT5G64180	1389.96	0.225323	0.0518948	0.0776217	1602	1274	995	1598	1428	1580		Dbj
AT2G30470	1598.48	0.225254	0.0799427	0.115972	1916	1293	1241	1855	1643	1797	VAL1	B3 domain-containing transcription repressor VAL1
AT3G08947	174.864	0.22525	0.238192	0.312785	188	180	118	182	170	230		ARM repeat superfamily protein
AT1G66350	183.831	0.225096	0.333018	0.419957	177	129	194	212	182	215	RGL1	DELLA protein RGL1
AT5G36290	1749.15	0.225069	0.0436101	0.0659844	1704	1518	1569	1975	1768	2055		GDT1-like protein 3
AT1G05030	618.936	0.225005	0.0285904	0.0444128	646	580	484	662	635	756		Probable plastidic glucose transporter 1
AT3G51730	9023.95	0.224972	0.0363649	0.0556661	10168	8487	6457	9832	9053	11067		AT3g51730/T18N14_110
AT5G45260	1014.21	0.224446	0.0170724	0.0273372	1020	933	839	1161	1050	1146	RRS1	Disease resistance protein RRS1
AT4G27990	2925.45	0.224337	0.0167578	0.0268868	3327	2498	2295	3185	3019	3493	YLMG1-2	YlmG homolog protein 1-2%2C chloroplastic
AT1G50920	3691.52	0.224107	0.0879109	0.126657	4298	3499	2514	4227	3620	4403		Nucleolar GTP-binding protein 1
AT3G46940	210.364	0.223914	0.369901	0.459377	175	257	146	247	187	266	DUT1	dUTP-PYROPHOSPHATASE-LIKE 1
AT1G16520	253.134	0.223849	0.195627	0.261685	241	258	198	262	240	340		At1g16520
AT1G74250	2391.43	0.223772	0.0392913	0.0598624	2756	2066	1828	2817	2443	2657	JJJ1	DNAJ protein JJJ1 homolog
AT5G22460	118.19	0.223667	0.548624	0.637969	93	85	139	84	126	183		Alpha/beta-Hydrolases superfamily protein
AT3G04740	1076.7	0.223638	0.0255147	0.0399304	1086	1052	834	1219	1118	1227	MED14	Mediator of RNA polymerase II transcription subunit 14
AT5G20600	599.175	0.223462	0.0692836	0.101444	606	558	488	659	561	772		AT5g20600/F7C8_190
AT5G00875	5.10674	0.223311	0.780133	0.834748	4	6	4	6	4	7	ncRNA_gene	lncRNA
AT1G09960	117.082	0.223081	0.326698	0.412982	102	124	95	117	113	159	SUC4	Sucrose transport protein SUC4
AT3G51500	685.875	0.223004	0.0312028	0.0481925	753	585	560	741	721	809		At3g51500
AT2G29450	6329.79	0.222986	0.0606135	0.0896598	5763	6126	5434	6819	6550	7600	GSTU5	GSTU5
AT4G34430	1281.99	0.222982	0.00621759	0.0105365	1337	1184	1021	1452	1306	1488	CHB3	DNA-binding family protein
AT3G10220	445.667	0.222833	0.0703051	0.102851	476	400	357	500	418	563	TFCB	Tubulin-folding cofactor B
AT2G38950	1889.39	0.22265	0.013192	0.0214387	2033	1762	1442	2028	1912	2326	JMJ19	Probable inactive lysine-specific demethylase JMJ19
AT3G23325	773.638	0.222104	0.0836241	0.120924	818	641	674	878	721	971		Uncharacterized protein At3g23325
AT3G11850	516.217	0.222004	0.0558208	0.0830322	530	507	391	592	526	591		F26K24.14 protein
AT4G39361	21.3353	0.221902	0.611721	0.695064	22	20	17	16	22	33	ncRNA_gene	snoRNA
AT4G12740	17.8586	0.221715	0.643845	0.720965	22	15	13	20	12	28	MYH	Adenine DNA glycosylase
AT5G25800	284.755	0.221678	0.16161	0.220293	319	272	202	305	270	372		Polynucleotidyl transferase%2C ribonuclease H-like superfamily protein
AT1G26260	278.109	0.221597	0.154614	0.211782	296	241	231	308	322	286	BHLH76	Transcription factor bHLH76
AT1G73840	1045.53	0.221596	0.0168843	0.0270658	1150	935	815	1196	1039	1230	ESP1	Hydroxyproline-rich glycoprotein family protein
AT5G01340	218.031	0.221449	0.169255	0.229797	200	201	196	237	224	260	SFC1	Mitochondrial succinate-fumarate transporter 1
AT4G25660	1332.77	0.221153	0.0320099	0.0493467	1297	1199	1164	1494	1370	1545		At4g25660
AT5G01710	2675.49	0.220875	0.057603	0.0855184	2747	2205	2405	3115	2676	3065		Methyltransferase
AT4G16330	1076.38	0.220848	0.0766918	0.111574	1270	970	767	1206	1066	1297		2-oxoglutarate (2OG) and Fe(II)-dependent oxygenase superfamily protein
AT3G53430	6799.92	0.220847	0.00485534	0.00833185	7244	6393	5212	7429	6856	8247	RPL12B	60S ribosomal Protein L12-like
ATMG00660	113.955	0.220841	0.2476	0.323772	108	107	98	123	124	129	ORF149	Uncharacterized mitochondrial protein AtMg00660
AT4G08580	1051.52	0.220766	0.0239925	0.0377183	1110	971	829	1226	1097	1152		Microfibrillar-associated protein-like protein
AT2G47600	1331.17	0.220747	0.0766466	0.111515	1227	1289	1134	1408	1450	1539	MHX	Magnesium/proton exchanger
AT5G18255	42.6164	0.220468	0.47055	0.563609	49	41	29	52	36	54	ncRNA_gene	lncRNA
AT3G04355	8.86401	0.220367	0.77528	0.830855	9	13	3	11	4	15	ncRNA_gene	ncRNA
AT5G61910	581.756	0.220363	0.0719241	0.105047	580	577	450	688	588	648		DCD (Development and Cell Death) domain protein
AT2G33220	3234.27	0.220352	0.0286918	0.0445501	3128	3203	2580	3518	3338	3848		GRIM-19 protein
AT1G65800	9896.95	0.220347	0.14652	0.201468	11556	9839	6345	10763	10269	11719	SD16	Receptor-like serine/threonine-protein kinase SD1-6
AT1G10270	419.025	0.220052	0.366413	0.455684	588	372	232	492	410	487	GRP23	Pentatricopeptide repeat-containing protein At1g10270
AT4G34960	774.422	0.219763	0.0319244	0.0492308	842	713	594	901	794	866	CYP21-1	Peptidyl-prolyl cis-trans isomerase CYP21-1
AT5G40550	149.358	0.219633	0.375937	0.466003	148	106	154	138	169	186		SGF29 tudor-like domain
AT2G28930	808.212	0.219373	0.357045	0.446259	743	558	890	934	727	1024	APK1B	At2g28930
AT5G57390	36.1968	0.219289	0.598815	0.685379	28	23	46	40	39	40	AIL5	AP2-like ethylene-responsive transcription factor AIL5
AT1G76710	529.854	0.219217	0.0697839	0.102133	509	485	462	601	527	625	ASHH1	SET domain group 26
AT1G28660	386.664	0.219154	0.11139	0.157163	436	321	316	391	408	481		GDSL esterase/lipase At1g28660
AT1G72420	289.623	0.218917	0.205521	0.273772	359	240	212	339	267	356		NADH:ubiquinone oxidoreductase intermediate-associated protein 30
AT5G49400	1019.27	0.218302	0.0665134	0.0976865	948	964	885	1153	1024	1194		At5g49400
AT5G50000	2263.12	0.218128	0.00615485	0.0104361	2322	2126	1810	2431	2344	2710		Protein kinase superfamily protein
AT3G48750	2773.44	0.218109	0.0494489	0.0742044	3070	2686	1974	3049	2943	3169	CDKA-1	Cyclin-dependent kinase A-1
AT1G27900	765.041	0.217794	0.11866	0.166488	909	712	522	863	788	879		Probable pre-mRNA-splicing factor ATP-dependent RNA helicase DEAH4
AT5G56650	1386.81	0.217765	0.0265478	0.041455	1564	1266	1033	1514	1434	1639	ILL1	At5g56650
AT5G11760	809.523	0.217755	0.0225372	0.0355402	849	723	667	858	842	977		AT5g11760/T22P22_150
AT3G24880	423.646	0.217724	0.0554463	0.082507	431	400	340	459	451	489	EAF1A	Chromatin modification-related protein EAF1 A
AT5G42660	810.32	0.217699	0.0205987	0.0326553	855	723	664	875	865	936		AT5g42660/MJB21_3
AT1G74000	17.997	0.217574	0.705875	0.771714	11	14	23	15	14	31	SSL11	Protein STRICTOSIDINE SYNTHASE-LIKE 11
AT2G47610	5803.81	0.217533	0.00619609	0.0105008	6207	5486	4421	6527	5818	6859	RPL7AA	60S ribosomal protein L7a-1
AT5G12310	1703.1	0.217417	0.0268009	0.0417956	1667	1572	1450	1953	1752	1920		AT5g19430/F7K24_180
AT1G78910	172.239	0.217356	0.191848	0.257365	179	174	125	195	181	193		RNA pseudouridine synthase 3%2C mitochondrial
AT1G16810	2499.33	0.217279	0.0111561	0.0182978	2609	2215	2084	2735	2697	2814		7-dehydrocholesterol reductase-like protein
AT1G04830	844.782	0.217131	0.0361367	0.0553414	841	830	664	935	870	987		Ypt/Rab-GAP domain of gyp1p superfamily protein
AT2G14260	2826.32	0.217112	0.0121742	0.0198724	3034	2585	2222	2958	2898	3498	PIP	Proline iminopeptidase
AT5G60390	37609.1	0.21695	0.0121309	0.0198111	38601	36756	28842	42285	37485	44674	A1	Elongation factor 1-alpha 4
AT5G15570	394.966	0.216922	0.0601376	0.0890108	426	360	310	455	390	462		Bromodomain transcription factor
AT1G04000	573.076	0.216829	0.0899651	0.129359	648	466	477	675	561	660		F21M11.6 protein
AT5G66360	619.835	0.216829	0.093266	0.133768	714	575	442	696	664	686	DIM1B	Ribosomal RNA small subunit methyltransferase%2C mitochondrial
AT1G33270	1330.24	0.216764	0.0163401	0.0262431	1468	1148	1076	1440	1391	1565		Patatin
AT5G62820	71.8013	0.216717	0.378518	0.468789	81	64	55	81	61	97		CASP-like protein
AT3G14790	1142.05	0.216644	0.0381804	0.0582699	1143	1061	948	1358	1104	1316	RHM3	Rhamnose biosynthesis 3
AT1G03935	10.1026	0.216609	0.767268	0.823929	14	12	3	16	5	13	ncRNA_gene	snoRNA
AT5G09585	13.6218	0.216513	0.75915	0.817486	21	12	6	9	26	9	U2.5	snRNA
AT5G62410	242.934	0.216501	0.192261	0.257831	215	240	211	264	259	278	SMC2-1	Structural maintenance of chromosomes protein 2-1
AT1G06380	288.84	0.216418	0.217351	0.288168	359	263	190	329	292	335		Ribosomal protein L1p/L10e family
AT5G56950	1008.11	0.216388	0.0417383	0.0633617	1018	995	778	1103	1001	1233	NAP1%3B3	Nucleosome assembly protein 1%3B3
AT1G68110	219.735	0.216379	0.37479	0.464758	170	238	191	292	195	240		Putative clathrin assembly protein At1g68110
AT4G22270	79.5049	0.21631	0.309644	0.393968	82	73	65	85	80	98	MRB1	Transmembrane protein%2C putative (DUF3537)
AT5G66290	471.989	0.216077	0.0874883	0.126128	460	426	413	490	503	565		unknown protein%3B FUNCTIONS IN: molecular_function unknown%3B INVOLVED IN: N-terminal protein myristoylation%3B LOCATED IN: cellular_component unknown%3B EXPRESSED IN: 14 plant structures%3B EXPRESSED DURING: 7 growth stages%3B Ha.
AT4G23760	382.464	0.215937	0.181427	0.244631	468	350	256	428	400	436		Cox19-like CHCH family protein
AT2G28390	1531.28	0.21581	0.00942655	0.0156124	1595	1448	1201	1731	1543	1788	MON1	Vacuolar fusion protein MON1 homolog
AT1G70230	1725.71	0.215729	0.241449	0.316645	2080	1165	1551	1957	1762	1982	AXY4	TBL27
AT5G48175	5.94901	0.215672	0.789543	0.842147	8	7	2	5	5	10		At5g48175
AT5G21910	33.4955	0.215668	0.518683	0.60907	33	37	23	35	33	43		Putative uncharacterized protein
AT3G57790	798.181	0.215594	0.0395675	0.0602564	900	684	636	899	791	951		Pectin lyase-like superfamily protein
AT2G01640	249.753	0.215584	0.175332	0.237268	269	254	173	285	244	298		Expressed protein
AT3G45090	561.748	0.215547	0.0951599	0.136239	576	571	412	616	605	632		P-loop NTPase domain-containing protein LPA1 homolog 2
AT5G57887	1.7756	0.215522	0.884344	0.913227	2	2	1	4	0	2		Putative uncharacterized protein At5g57887
AT2G46700	655.983	0.215432	0.273054	0.352492	886	476	487	724	648	800	CRK3	CDPK-related kinase 3
AT2G45120	35.6627	0.215165	0.498311	0.589108	40	29	30	45	33	40	ZAT4	Zinc finger protein ZAT4
AT3G02040	74.0956	0.215	0.430491	0.523116	79	71	56	104	58	84	GDPD1	Glycerophosphodiester phosphodiesterase GDPD1%2C chloroplastic
AT5G35400	423.883	0.214826	0.127825	0.178136	462	425	295	472	450	477		tRNA pseudouridine synthase
AT1G79050	1476.75	0.214137	0.0777693	0.112998	1769	1287	1080	1643	1481	1759	RECA	RECA1
AT4G13070	297.993	0.21402	0.13249	0.18409	343	259	229	307	306	373		At4g13070
AT5G42460	483.426	0.213871	0.0924286	0.132647	550	449	351	519	484	597		F-box protein At5g42460
AT4G00940	154.353	0.213827	0.30721	0.3911	176	154	102	146	179	184	DOF4.1	Dof zinc finger protein DOF4.1
AT4G30350	993.855	0.213791	0.249119	0.325651	822	888	991	1108	962	1218	SMXL2	Protein SMAX1-LIKE 2
AT3G04480	2688.94	0.213638	0.11728	0.164716	3055	2665	1811	2963	2874	3028		Endoribonuclease
AT3G48930	3911.96	0.213631	0.0107241	0.0176316	4325	3577	2992	4481	3929	4512	RPS11A	40S ribosomal protein S11-1
AT4G26100	1347.41	0.213433	0.0658778	0.0968304	1277	1226	1200	1531	1382	1532	CKL1	CKL1
AT1G33520	2022.27	0.21331	0.040504	0.061608	2038	2000	1565	2231	2185	2246	MOS2	Protein MOS2
AT4G06701	140.426	0.213208	0.316594	0.401658	158	111	121	176	117	173	ncRNA_gene	ncRNA
AT2G30945	67.6161	0.213096	0.411346	0.502992	60	68	58	70	62	92	ncRNA_gene	ncRNA
AT1G59620	2117.66	0.213005	0.00495813	0.00849665	2215	1963	1694	2380	2195	2411	CW9	Disease resistance protein (CC-NBS-LRR class) family
AT5G37190	853.667	0.213	0.0936084	0.134219	955	824	606	918	838	1070	CIP4	COP1-interacting protein 4
AT4G35870	541.601	0.212788	0.105203	0.149288	585	540	385	629	549	610	GFS10	CSC1-like protein At4g35870
AT5G17880	1563.99	0.212736	0.0168717	0.0270533	1639	1505	1200	1768	1584	1812	CSA1	Disease resistance-like protein CSA1
AT1G01440	1636.7	0.212568	0.0427151	0.0647366	1626	1640	1267	1775	1725	1898		At1g01440
AT1G54830	501.741	0.212235	0.120187	0.168385	597	414	391	527	541	587	NFYC3	Nuclear transcription factor Y subunit C-3
AT4G26570	1593.57	0.212183	0.0591447	0.0876278	1708	1312	1391	1691	1722	1838	ATCBL3	calcineurin B-like 3
AT4G04180	156.401	0.212066	0.311096	0.395606	201	138	102	177	168	171		P-loop containing nucleoside triphosphate hydrolases superfamily protein
ATMG01170	50.4645	0.212005	0.501669	0.592463	63	46	33	42	57	68	ATP6-2	ATP synthase subunit a
AT4G28990	267.324	0.211966	0.119252	0.167232	301	237	207	305	261	318		RNA-binding protein-like protein
AT1G12990	2356.26	0.2118	0.120743	0.169103	2911	2003	1706	2493	2523	2753		Beta-1%2C4-N-acetylglucosaminyltransferase family protein
AT4G15180	2406.26	0.211789	0.0184317	0.029403	2660	2176	1866	2807	2371	2769	ATXR3	Histone-lysine N-methyltransferase ATXR3
AT5G20110	503.98	0.211589	0.405364	0.496565	732	434	276	522	533	609		At5g20110
AT5G62390	6310.13	0.211578	0.0603268	0.0892743	6660	5144	5635	6967	6692	7132	BAG7	BAG family molecular chaperone regulator 7
ATMG00665	18.9931	0.211257	0.61844	0.701635	21	18	14	24	16	23	NAD5B	NADH dehydrogenase 5B
AT1G20920	2206.46	0.211052	0.0382326	0.0583422	2427	2086	1641	2325	2396	2548	RH42	DEAD-box ATP-dependent RNA helicase 42
AT5G41220	721.479	0.211039	0.0577197	0.0856757	819	660	536	821	743	816	GSTT3	Glutathione S-transferase T3
AT1G27430	2026.7	0.210386	0.00502146	0.00859719	2140	1859	1628	2278	2094	2309		GYF domain-containing protein
AT3G47080	1264.79	0.21019	0.0399078	0.0607436	1414	1114	997	1376	1228	1579		Tetratricopeptide repeat (TPR)-like superfamily protein
AT2G36960	551.626	0.210173	0.052719	0.0787363	586	472	471	613	564	642	TKI1	TSL-kinase interacting protein 1
AT5G28320	305.993	0.210027	0.101912	0.145142	314	294	241	348	319	341		unknown protein%3B BEST Arabidopsis thaliana protein match is: unknown protein (TAIR:AT5G28400.1)%3B Ha.
AT1G55590	971.596	0.209929	0.0774676	0.112609	1011	986	708	1106	990	1108	ATB	F-box protein At-B
AT1G65280	2067.01	0.209735	0.0260085	0.0406632	2259	1963	1543	2321	2155	2335		DNAJ heat shock N-terminal domain-containing protein
AT1G77290	238.004	0.209628	0.180007	0.242859	243	197	217	271	250	262	TCHQD	Glutathione S-transferase TCHQD
AT5G48580	1644.24	0.209567	0.0482673	0.0725586	1846	1541	1208	1749	1769	1898	FKBP15-2	Peptidylprolyl isomerase
AT5G24520	2700.27	0.209504	0.0265926	0.0415086	3064	2463	2020	3042	2760	3102	TTG1	Protein TRANSPARENT TESTA GLABRA 1
AT2G15690	134.531	0.208929	0.424427	0.516848	161	142	77	160	112	175	PCMP-H66	Pentatricopeptide repeat-containing protein At2g15690%2C mitochondrial
AT4G30100	3428.69	0.208635	0.00880823	0.0146457	3566	3180	2771	3964	3361	3989		P-loop containing nucleoside triphosphate hydrolases superfamily protein
AT4G30150	427.217	0.208301	0.30136	0.384429	549	397	264	507	390	517		CONTAINS InterPro DOMAIN/s: Nucleolar 27S pre-rRNA processing%2C Urb2/Npa2 (InterPro:IPR018849)%3B Ha.
AT1G13580	316.562	0.208286	0.150831	0.207004	318	282	275	373	337	330	LAG13	LOH3
AT5G21105	1548.57	0.208165	0.181701	0.244987	1488	1267	1496	1819	1622	1651		Plant L-ascorbate oxidase
AT4G33140	377.128	0.208143	0.132613	0.184234	420	310	319	448	359	438		AT4g33140/F4I10_70
AT1G70570	2473.08	0.207618	0.0286947	0.0445517	2838	2179	1898	2680	2532	2943		Anthranilate phosphoribosyltransferase
AT5G19330	1964.75	0.207557	0.00605477	0.0102752	2079	1818	1566	2220	1978	2279	ARIA	ARM REPEAT PROTEIN INTERACTING WITH ABF2
AT5G08180	928.65	0.207463	0.174311	0.23602	1140	857	621	1051	969	1038		H/ACA ribonucleoprotein complex subunit 2-like protein
AT1G79350	1560.99	0.2074	0.0103236	0.0170118	1670	1427	1246	1717	1552	1882	FGT1	Protein FORGETTER 1
AT4G21530	197.96	0.207342	0.244258	0.319768	189	199	160	209	183	263	APC4	Anaphase-promoting complex subunit 4
AT3G10986	2.18779	0.207299	0.883823	0.912972	3	0	3	2	4	1		Protein LURP-one-related 9
AT1G49832	35.2193	0.207249	0.574265	0.662284	33	41	24	45	26	46	ncRNA_gene	ncRNA
AT1G16110	1770.54	0.207224	0.0830985	0.120223	1806	1713	1397	2116	1872	1829	WAKL6	Wall-associated receptor kinase-like 6
AT4G13540	56.3201	0.207022	0.529463	0.620086	58	57	42	57	41	90		Golgin family A protein
AT3G20830	232.313	0.206886	0.283635	0.364387	213	263	168	246	237	283	UCNL	Serine/threonine-protein kinase UCNL
AT4G10450	1036.37	0.206826	0.0947262	0.135684	1131	1040	728	1135	1063	1218	RPL9D	60S ribosomal protein L9-2
AT3G57940	298.909	0.206663	0.445612	0.538486	437	257	163	362	270	357		RNA cytidine acetyltransferase 2
AT2G44820	797.156	0.206519	0.0388702	0.0592623	857	753	612	879	785	967		unknown protein%3B Ha.
AT3G04460	531.272	0.206329	0.101355	0.144417	598	478	408	532	581	636	PEX12	Peroxin-12
AT1G26630	17769.8	0.206226	0.00303196	0.0053274	18531	16064	14729	19219	17916	21462	ELF5A-2	Eukaryotic translation initiation factor 5A-2
AT4G25120	133.148	0.206184	0.235989	0.31013	145	121	105	158	130	151	SRS2	ATP-dependent DNA helicase SRS2-like protein At4g25120
AT4G16070	683.464	0.206126	0.0874923	0.126128	709	611	576	833	644	777		Mono-/di-acylglycerol lipase%2C N-terminal%3BLipase%2C class 3
AT3G09250	399.219	0.206122	0.208996	0.277937	502	312	308	456	410	449		Nuclear transport factor 2 (NTF2) family protein
AT3G27940	154.126	0.206102	0.29128	0.372982	153	159	116	168	180	157	LBD26	LOB domain-containing protein 26
AT1G02840	3782.9	0.206052	0.0178643	0.0285397	3954	3685	2894	4271	3843	4346	SR34	Serine/arginine-rich-splicing factor SR34
AT1G58230	1840.63	0.205754	0.00798589	0.0133535	1958	1671	1491	2063	1822	2184		binding
AT5G50990	130.813	0.205743	0.265433	0.344027	133	113	116	131	143	156	PCMP-H59	Pentatricopeptide repeat-containing protein At5g50990
AT3G13060	1886.98	0.20562	0.119253	0.167232	2230	1780	1298	2059	2002	2147	ECT5	ECT5
AT2G34357	1637.59	0.205569	0.26445	0.342956	2179	1419	1052	1890	1591	1921		ARM repeat superfamily protein
AT4G33240	2326.79	0.205542	0.0153603	0.0247608	2396	2115	1944	2658	2265	2750	FAB1A	1-phosphatidylinositol-3-phosphate 5-kinase FAB1A
AT1G13370	8.16693	0.205439	0.771528	0.827761	5	7	10	11	5	11		Histone H3-like 1
AT1G48880	192.897	0.205415	0.19045	0.255588	204	173	159	230	200	204	TBL7	Protein trichome berefringence-like 7
AT3G54880	522.653	0.204966	0.177816	0.240263	518	516	416	663	520	535		At3g54880
AT5G06655	1.49106	0.204728	0.911253	0.937185	0	3	1	3	0	2	ncRNA_gene	lncRNA
AT5G10630	800.266	0.204091	0.0626846	0.0924883	850	698	676	949	769	919		Translation elongation factor EF1A/initiation factor IF2gamma family protein
AT1G08580	1189.42	0.204087	0.239155	0.313945	1557	1017	797	1392	1162	1366		At1g08580
AT1G47270	632.22	0.203872	0.329242	0.415875	476	644	602	728	626	727	TULP6	Tubby-like F-box protein 6
AT5G08210	6.55357	0.203733	0.801106	0.848417	12	3	4	6	5	11	MIR834A	miRNA
AT5G40470	404.313	0.203554	0.0742469	0.108221	436	363	327	450	427	452		AT5g40470/K21I16_20
AT3G56880	1492.05	0.20328	0.415918	0.508012	1109	1323	1605	1760	1709	1408		VQ motif-containing protein
AT1G80960	612.297	0.203192	0.0620315	0.0915648	661	588	461	697	608	712		F-box protein At1g80960
AT5G27620	347.353	0.203028	0.16931	0.229847	421	304	252	397	344	404	CYCH%3B1	cyclin H%3B1
AT5G49210	726.738	0.20271	0.079011	0.114725	776	683	568	793	683	924		AT5g49210/K21P3_8
AT3G02780	3430.46	0.202627	0.00230126	0.00410132	3627	3138	2784	3804	3508	3974	IPP2	Isopentenyl-diphosphate Delta-isomerase II%2C chloroplastic
AT5G08550	448.677	0.202475	0.129808	0.18071	472	452	329	522	430	527	ILP1	Transcriptional repressor ILP1
AT1G29960	162.678	0.202473	0.206647	0.275181	178	138	137	175	170	190		Peptidase S24/S26A/S26B/S26C family protein
AT2G27820	1545.96	0.202069	0.019877	0.0315676	1600	1472	1231	1718	1520	1855	ADT3	Arogenate dehydratase 3%2C chloroplastic
AT1G06390	1816.24	0.202002	0.0124099	0.0202199	1915	1609	1526	2036	1829	2111	ASK9	SK22
AT1G63855	163.178	0.201968	0.246869	0.322886	188	142	127	191	148	200		Putative methyltransferase family protein
AT5G08515	1.44122	0.201889	0.91722	0.942303	1	2	1	0	0	5	ncRNA_gene	snoRNA
AT3G51610	1090.45	0.201761	0.0524315	0.0783608	1232	992	829	1199	1170	1212		ATP-dependent helicase/deoxyribonuclease subunit B
AT3G02220	1292.61	0.20145	0.0354051	0.054287	1401	1208	1001	1340	1343	1571		Small acidic-like protein
AT5G41680	14.608	0.201404	0.77965	0.834268	5	9	24	15	13	20		Probably inactive receptor-like protein kinase At5g41680
AT2G28060	605.361	0.201072	0.0472294	0.0711011	613	571	498	665	621	704	KINB3	SNF1-related protein kinase regulatory subunit beta-3
AT4G16750	39.1344	0.200982	0.602322	0.688537	45	28	36	27	44	58	ERF039	Ethylene-responsive transcription factor ERF039
AT5G24740	1838.21	0.200677	0.0511499	0.0765792	2087	1708	1361	2101	1812	2138		Protein of unknown function (DUF1162)
AT1G60190	81.3305	0.200538	0.601602	0.688195	82	104	43	70	66	135	PUB19	U-box domain-containing protein 19
AT2G25530	241.822	0.200459	0.254733	0.331992	233	252	187	232	253	311		AFG1-like ATPase family protein
AT5G19910	320.358	0.200157	0.110776	0.156344	344	285	264	343	317	395	MED31	SOH1 family protein
AT3G10210	517.201	0.200062	0.10017	0.142874	601	440	408	572	545	582		AT3g10210/F14P13_19
AT4G22140	870.904	0.199768	0.0563282	0.083735	978	787	673	1012	883	967	EBS	Chromatin remodeling protein EBS
AT1G73687	1.80567	0.19951	0.89319	0.921249	2	1	2	0	2	4	MIR159A	miRNA
AT5G07060	22.4923	0.199128	0.638183	0.716593	30	22	12	23	26	25		Zinc finger CCCH domain-containing protein 53
AT2G42260	42.4283	0.198887	0.63116	0.713023	23	43	48	50	41	48	PYM	Protein POLYCHOME
AT4G39880	1183.6	0.198733	0.0507609	0.0760493	1200	1154	941	1228	1249	1411		At4g39880
AT1G67310	2388.83	0.198659	0.0442034	0.0668019	2495	2198	1959	2762	2536	2531	CAMTA4	Calmodulin-binding transcription activator 4
AT5G38880	1170.01	0.198568	0.037494	0.0573027	1183	1050	1014	1308	1189	1346	AUG5	AUGMIN subunit 5
AT2G34000	3.54031	0.198561	0.889638	0.917902	10	1	0	6	1	5		At2g34000
AT5G52950	97.2534	0.19852	0.452129	0.545278	76	114	78	104	94	122		unknown protein%3B Ha.
AT2G46950	7.78224	0.198074	0.771968	0.82801	10	6	6	8	5	13	CYP709B2	Cytochrome P450 709B2
AT2G23321	0.64133	0.19806	0.952648	0.971232	2	0	0	0	2	0		unknown protein%3B Ha.
AT4G21895	0.64133	0.19806	0.952648	0.971232	2	0	0	0	2	0		DNA binding protein
AT5G07390	0.64133	0.19806	0.952648	0.971232	2	0	0	0	2	0	RBOHA	Respiratory burst oxidase homolog protein A
AT3G62790	2204.3	0.198014	0.0294449	0.0456394	2465	1922	1778	2380	2357	2494		NADH dehydrogenase
AT4G27270	318.633	0.197892	0.220184	0.291504	333	318	239	383	343	317		Probable NAD(P)H dehydrogenase (quinone) FQR1-like 1
AT5G67610	530.854	0.197849	0.0613227	0.0905968	582	462	438	590	541	613		Uncharacterized conserved protein (DUF2215)
AT1G29770	60.9676	0.197846	0.506043	0.596158	61	52	56	86	47	68		At1g29770
AT3G27230	1783.85	0.197617	0.139415	0.19275	1989	1755	1267	1871	2018	1950		At3g27230
AT5G51260	484.233	0.197601	0.136585	0.189231	476	465	404	528	451	617		Acid phosphatase
AT1G55150	1023.97	0.197585	0.0809476	0.117344	1208	897	774	1127	1025	1216		DEA(D/H)-box RNA helicase family protein
AT3G42150	578.591	0.197463	0.155495	0.212867	589	472	541	637	602	659		At3g42150
AT2G23070	4185.22	0.19729	0.00530058	0.0090511	4350	3898	3413	4565	4198	4996	CKA4	Casein kinase II subunit alpha-4%2C chloroplastic
AT1G02080	4110.05	0.197275	0.0221447	0.034965	4449	3771	3266	4833	4009	4667		Transcription regulator
AT5G07325	1.84667	0.196966	0.878308	0.908523	1	2	2	2	2	2	ncRNA_gene	lncRNA
AT5G07290	1582.71	0.196929	0.0704556	0.103059	1539	1445	1399	1771	1541	1893	ML4	Protein MEI2-like 4
AT1G51450	359.367	0.196929	0.113958	0.160483	376	336	290	367	388	424	TRO	Protein TRAUCO
AT2G28340	2.53974	0.196654	0.926572	0.950112	8	0	0	2	6	0	GATA13	Putative GATA transcription factor 13
AT2G19830	5348.92	0.196428	0.0163434	0.0262448	5472	5143	4290	5759	5353	6474	VPS32.1	Vacuolar protein sorting-associated protein 32 homolog 1
AT4G29100	1398	0.196079	0.0237583	0.0373672	1557	1246	1111	1535	1399	1661	BHLH68	Transcription factor bHLH68
AT2G25240	14.6088	0.196069	0.729846	0.793066	11	16	13	13	23	11		Serpin-Z10
AT1G71310	400.755	0.195763	0.101832	0.145055	454	361	309	447	395	476	RAD52-1	RAD52-1B.2
AT3G58020	461.549	0.195497	0.117742	0.165307	460	417	404	519	491	501		Chaperone DnaJ-domain superfamily protein
AT1G47260	4949.9	0.195441	0.0112467	0.0184364	5348	4641	3861	5261	5068	5929	GAMMACA2	GAMMA CA2
AT1G03545	2.13634	0.195169	0.875281	0.906096	2	3	1	1	3	3	ncRNA_gene	Potential natural antisense gene%2C locus overlaps with AT1G03550
AT3G21740	160.421	0.195159	0.279468	0.359724	168	153	127	204	149	174	APO4	APO protein 4%2C mitochondrial
AT5G56710	5437.27	0.194955	0.0325661	0.0501621	6113	5097	4062	5912	5488	6460	RPL31C	60S ribosomal protein L31-3
AT2G39400	2436.87	0.194846	0.294499	0.376399	1951	2342	2373	2854	2383	2764		Alpha/beta-Hydrolases superfamily protein
AT3G53630	1322.36	0.194583	0.195835	0.26192	1601	1267	876	1503	1338	1499		unknown protein%3B BEST Arabidopsis thaliana protein match is: unknown protein (TAIR:AT4G18692.1)%3B Ha.
AT3G24010	781.138	0.194555	0.0429264	0.0650157	851	691	641	883	800	879	ING1	PHD finger protein ING1
AT1G08970	1846.32	0.194471	0.0104951	0.0172777	1964	1727	1469	2051	1855	2156	NFYC9	Nuclear transcription factor Y subunit C-9
AT1G21780	1802.64	0.193591	0.0837558	0.1211	1966	1797	1300	2001	1795	2124		BTB/POZ domain-containing protein At1g21780
AT1G06430	17689.1	0.193392	0.0442723	0.0668975	19469	17169	13043	18925	18093	21035	FTSH8	ATP-dependent zinc metalloprotease FTSH 8%2C chloroplastic
AT3G58040	999.2	0.193332	0.0402423	0.0612216	1037	888	858	1119	994	1166	SINAT2	E3 ubiquitin-protein ligase
AT1G16870	688.832	0.193054	0.18988	0.254852	829	616	500	746	638	886		Mitochondrial 28S ribosomal protein S29-like protein
AT1G08260	294.293	0.192533	0.274688	0.354448	250	293	268	319	302	343	POL2A	DNA polymerase epsilon catalytic subunit A
AT5G61865	16.8249	0.192525	0.697173	0.763002	11	19	16	15	18	22		At5g61865
AT3G26080	1152.53	0.192455	0.234617	0.308547	1470	919	873	1176	1146	1468		Plastid-lipid associated protein PAP / fibrillin family protein
AT4G37690	108.174	0.192359	0.628576	0.710406	134	139	38	119	112	124	GT6	Glycosyltransferase 6
AT1G52740	3019.91	0.192178	0.0244108	0.0383382	3024	2907	2481	3386	3057	3458	HTA9	Probable histone H2A variant 3
AT5G54170	2504.61	0.191352	0.0154595	0.0249107	2717	2364	1940	2778	2557	2875		Polyketide cyclase/dehydrase and lipid transport superfamily protein
AT1G50030	2562.97	0.191347	0.015644	0.0251977	2848	2291	2047	2878	2589	2936	TOR	Serine/threonine-protein kinase TOR
AT1G51690	3322.71	0.191347	0.0787614	0.114377	3151	3142	2917	3730	3391	3765	ATB ALPHA	protein phosphatase 2A 55 kDa regulatory subunit B alpha isoform
AT2G23755	38.0186	0.191053	0.597865	0.684553	30	44	31	32	46	46		Transmembrane family 220 helix protein
AT5G67630	971.305	0.191039	0.0578417	0.0858355	1104	851	772	1026	1006	1153		RuvB-like helicase
AT3G23900	1890.47	0.190992	0.0174176	0.0278558	2082	1748	1473	2062	1926	2211		RNA recognition motif (RRM)-containing protein
AT1G06753	13.2939	0.190361	0.734949	0.797841	9	11	16	12	17	14	ncRNA_gene	lncRNA
AT4G31570	2069.83	0.190291	0.0135754	0.0220395	2240	1871	1683	2344	2069	2372		CONTAINS InterPro DOMAIN/s: Prefoldin (InterPro:IPR009053)%3B BEST Arabidopsis thaliana protein match is: unknown protein (TAIR:AT1G24460.1)%3B Ha.
AT2G34585	1711.23	0.190141	0.101067	0.144042	1998	1599	1233	1829	1731	2054		At2g34585
AT4G24370	249.571	0.190124	0.152616	0.20925	260	231	206	280	257	280		Uncharacterized protein At4g24370
AT1G52980	2313.31	0.189857	0.118813	0.166674	2668	2233	1630	2615	2259	2717	NUG2	Nuclear/nucleolar GTPase 2
AT1G52000	1528.49	0.189779	0.151689	0.208061	1406	1427	1394	1596	1625	1781	JAL5	Jacalin-related lectin 5
AT1G17540	1.20812	0.189759	0.936299	0.958156	0	0	3	0	1	3		Kinase with adenine nucleotide alpha hydrolases-like domain-containing protein
AT4G00060	1496.54	0.189692	0.0423209	0.0641717	1636	1381	1180	1742	1441	1727	MEE44	Nucleotidyltransferase family protein
AT1G80190	491.484	0.189374	0.355561	0.444544	377	519	453	545	492	573	PSF1	partner of SLD five 1
AT5G26040	339.287	0.189357	0.187251	0.251733	332	301	309	351	343	418	HDA2	Histone deacetylase 2
AT2G28740	1335.19	0.18897	0.49118	0.583444	835	1343	1433	1391	1424	1553	HIS4	Histone H4
AT5G38480	7851.61	0.188868	0.0152473	0.0245936	8196	7518	6253	8534	7747	9478	GRF3	RCI1
AT4G04470	932.997	0.188795	0.161689	0.220377	1122	858	660	984	1001	1068	PMP22	Peroxisomal membrane protein PMP22
AT5G56090	578.531	0.188728	0.225428	0.297771	708	544	389	659	590	646	COX15	Cytochrome c oxidase assembly protein COX15
AT3G60730	6.18529	0.188635	0.803973	0.848417	5	6	6	4	9	7	PME36	Pectinesterase
AT3G46450	977.869	0.188603	0.210803	0.280139	1234	855	687	1020	1021	1163		SEC14 cytosolic factor family protein / phosphoglyceride transfer family protein
AT5G62530	1390.01	0.188557	0.103934	0.147609	1651	1249	1026	1488	1405	1665	ALDH12A1	Delta-1-pyrroline-5-carboxylate dehydrogenase 12A1%2C mitochondrial
AT4G37070	10.2594	0.188461	0.886293	0.914955	30	0	2	4	19	10	PLP1	Patatin
AT3G59410	1275.59	0.188368	0.0432994	0.0655267	1298	1183	1077	1449	1239	1494	GCN2	Protein kinase family protein
AT5G16780	2725.57	0.188313	0.0744521	0.108494	2963	2708	1994	2969	2847	3103	DOT2	MDF
AT3G59870	1034.79	0.188303	0.0767031	0.111584	1045	931	905	1165	1085	1132		Uncharacterized protein F24G16.140
AT4G33700	394.072	0.188292	0.136473	0.189087	454	339	315	420	393	480	CBSDUF6	DUF21 domain-containing protein At4g33700
AT5G12120	1519.14	0.188124	0.0428506	0.0649174	1657	1463	1148	1660	1566	1748		AT5g12120/MXC9_8
AT1G01260	573.597	0.187728	0.168213	0.228436	614	489	499	676	609	587	BHLH13	Transcription factor bHLH13
AT4G36960	1268.24	0.187625	0.0390259	0.0594844	1337	1177	1035	1426	1213	1522		AT4g36960/C7A10_400
AT1G13160	634.456	0.187585	0.165057	0.224609	735	597	459	759	602	720		ARM repeat superfamily protein
AT3G51040	858.734	0.187506	0.0679673	0.0996385	895	760	742	935	838	1043	RTH	Protein RTE1-HOMOLOG
AT2G02710	3290.49	0.187426	0.0596221	0.0882861	3225	3118	2815	3518	3251	4022	TLP1	Protein TWIN LOV 1
AT2G32840	318.918	0.187408	0.198548	0.265192	298	304	283	360	329	353		Proline-rich family protein
AT3G08275	28.3978	0.187397	0.637217	0.71586	34	22	24	36	19	39	ncRNA_gene	snoRNA
AT5G20180	1035.84	0.187391	0.141283	0.19504	1249	923	758	1081	1070	1243		Ribosomal protein
AT1G54650	240.489	0.186958	0.164212	0.223561	255	218	200	265	237	286		Methyltransferase family protein
AT1G74870	22.1966	0.186758	0.724387	0.788458	33	20	11	15	34	23		At1g74870
AT1G08500	17.3098	0.18651	0.695626	0.761761	15	19	14	20	22	14	ENODL18	Early nodulin-like protein 18
AT5G18830	927.136	0.186236	0.0739437	0.107819	1060	854	699	1003	933	1102	SPL7	Squamosa promoter binding protein-like 7
AT1G34030	3121.8	0.186043	0.152708	0.209352	3764	2880	2204	3554	2997	3685	RPS18C	40S ribosomal protein S18
AT5G48340	692.555	0.185911	0.114671	0.161376	732	617	588	743	651	880		Uncharacterized protein At5g48340
AT2G34790	74.4984	0.185776	0.42779	0.52034	79	63	66	72	85	86	MEE23	Berberine bridge enzyme-like 15
AT4G10000	1371.26	0.185712	0.0473915	0.0713182	1476	1330	1046	1477	1429	1579		Thioredoxin family protein
AT1G05007	1.20416	0.185659	0.936159	0.958156	0	0	3	2	0	2	ncRNA_gene	lncRNA
AT1G20410	363.113	0.18554	0.149995	0.205927	393	359	269	388	380	420		Pseudouridine synthase family protein
AT1G50140	1709.48	0.185413	0.0380521	0.0580926	1934	1527	1349	1885	1688	2028		p-loop containing nucleoside triphosphate hydrolases superfamily protein
AT1G16270	1134.04	0.185354	0.0900212	0.129417	1336	970	892	1250	1157	1304		F3O9.7 protein
AT5G03260	267.197	0.18535	0.425708	0.518145	202	264	266	274	259	343	LAC11	Laccase-11
AT5G03830	360.561	0.185277	0.220109	0.291453	360	302	340	388	352	441		CDK inhibitor P21 binding protein
AT5G02870	7638.59	0.185005	0.0263375	0.041148	8532	7082	5888	8323	7525	9181	RPL4D	60S ribosomal protein L4-2
AT1G62350	55.0011	0.184972	0.529601	0.620186	60	57	38	46	63	71		Pentatricopeptide repeat (PPR) superfamily protein
AT3G54860	1050.6	0.184932	0.027964	0.0434989	1121	974	850	1173	1061	1203	ATVPS33	Sec1/munc18-like (SM) proteins superfamily
AT2G18760	561.207	0.184892	0.074525	0.108594	576	536	458	628	562	646	CHR8	chromatin remodeling 8
AT3G53370	118.375	0.184538	0.476417	0.569611	156	95	86	136	93	162	S1FA1	DNA-binding protein S1FA1
AT5G17440	1075.09	0.184482	0.0934041	0.13395	1228	1014	792	1154	1134	1226		AT5g17440/K3M16_10
AT5G01560	830.392	0.184481	0.199799	0.26676	757	863	689	973	814	929	LECRK64	Lectin-domain containing receptor kinase VI.4
AT1G70350	259.138	0.183964	0.195525	0.261611	274	258	196	274	258	317		At1g70350
AT2G44450	13.0338	0.183879	0.738981	0.80105	13	9	14	13	18	11	BGLU15	Beta-glucosidase 15
AT5G12220	324.384	0.183348	0.136083	0.188579	349	306	256	368	316	378		Las1-like family protein
AT2G07827	3.08925	0.183163	0.875835	0.906513	6	1	2	5	4	1		unknown protein%3B FUNCTIONS IN: molecular_function unknown%3B INVOLVED IN: biological_process unknown%3B LOCATED IN: cellular_component unknown%3B Ha.
AT1G52790	17.9483	0.183144	0.722708	0.786953	30	11	11	23	17	19		2-oxoglutarate (2OG) and Fe(II)-dependent oxygenase superfamily protein
AT3G11100	1053.13	0.183068	0.144247	0.198639	991	1087	858	1162	1048	1235		AT3g11100/F11B9_105
AT2G20562	97.5826	0.18283	0.664068	0.735889	93	43	130	99	92	129		Putative uncharacterized protein
AT1G48280	385.082	0.182828	0.199595	0.266532	437	361	288	451	408	397		F11A17.16
AT1G03970	1025.48	0.182773	0.138066	0.191062	1234	855	809	1127	1009	1222	GBF4	At1g03970
AT3G15950	66.2984	0.182769	0.581471	0.669111	44	69	68	83	64	69	NAI2	TSA1-like protein
AT3G07110	2648.64	0.182722	0.123422	0.172644	3137	2459	1907	2982	2577	3113		Ribosomal protein L13 family protein
AT5G42470	793.716	0.182658	0.04243	0.0643291	844	737	645	880	808	906		At5g42470
AT4G29430	406.563	0.182465	0.21447	0.284601	489	332	327	415	416	500	RPS15AE	40S ribosomal protein S15a-5
AT1G22620	979.527	0.182423	0.074212	0.10819	976	966	797	1095	973	1135	SAC1	ATSAC1
AT1G63770	12676.2	0.182263	0.00743061	0.0124756	13881	11730	10035	13796	12666	15009		Peptidase M1 family protein
AT1G09850	437.592	0.182122	0.164651	0.224094	456	374	392	449	469	510	XBCP3	At1g09850
AT1G71350	793.558	0.181999	0.0490016	0.0735655	874	723	634	861	820	912		Eukaryotic translation initiation factor SUI1 family protein
AT5G02850	473.9	0.181888	0.153977	0.210958	496	468	367	524	441	589	MED4	Mediator of RNA polymerase II transcription subunit 4
AT2G46650	3184.62	0.181423	0.195578	0.261635	3690	2855	2450	3022	3186	4233	CYTB5-C	Cytochrome B5 isoform C
AT3G14270	3575.62	0.181316	0.0148058	0.0239137	3878	3272	2895	3977	3486	4238	FAB1B	1-phosphatidylinositol-3-phosphate 5-kinase FAB1B
AT3G60850	745.859	0.181127	0.0718839	0.104994	815	696	587	861	737	840		At3g60850
AT5G62540	1274.28	0.181108	0.0642699	0.094653	1398	1167	1019	1363	1227	1585	UBC3	UBC3
AT5G44780	55.2837	0.181073	0.632646	0.714466	89	45	27	62	58	61	MORF4	Multiple organellar RNA editing factor 4%2C mitochondrial
AT5G38610	129.519	0.18098	0.390459	0.480866	114	135	111	126	135	162		At5g38610
AT1G11880	215.207	0.180859	0.256007	0.333398	254	180	173	240	230	232		GPI mannosyltransferase 2
AT4G19650	162.96	0.180668	0.262746	0.341043	171	142	143	185	163	184		Mitochondrial transcription termination factor family protein
AT5G27850	7983.19	0.180612	0.0861337	0.124328	8999	7703	5856	8803	7705	9627	RPL18C	60S ribosomal protein L18-3
AT4G13690	7.65407	0.180419	0.790945	0.843189	6	6	9	7	7	11		RNA-binding protein
AT1G65930	16172.1	0.180326	0.0246789	0.0387236	16861	15353	13136	18010	15485	19447	CICDH	Isocitrate dehydrogenase
AT1G33230	1160.25	0.180234	0.0705322	0.103158	1201	1149	907	1221	1199	1370		TMPIT-like protein
AT3G60340	2043.05	0.180062	0.0194651	0.0309442	2223	1860	1659	2168	2108	2397		AT3G60340 protein
AT1G18540	7500.11	0.179884	0.0302451	0.0468039	8265	7075	5794	8570	7467	8461	RPL6A	60S ribosomal protein L6-1
AT1G28830	2.53178	0.179646	0.884104	0.913058	3	1	3	2	5	1	ncRNA_gene	tRNA
AT3G12640	742.985	0.179535	0.0606892	0.089755	792	687	607	848	743	835		RNA binding (RRM/RBD/RNP motifs) family protein
AT5G09390	1187.85	0.179532	0.0722181	0.105444	1183	1134	1003	1264	1259	1350		AT5g09390/T5E8_190
AT4G29860	262.79	0.178989	0.21077	0.280109	305	243	195	294	272	292	DSE1	Protein DECREASED SIZE EXCLUSION LIMIT 1
AT1G69620	8280.44	0.178922	0.0191131	0.0304312	9344	7414	6588	8967	8467	9601	RPL34B	60S ribosomal protein L34-2
AT1G07820	1215.44	0.178798	0.345012	0.433052	978	1168	1198	1258	1292	1413		Histone H4
AT4G17160	2.49035	0.178794	0.901054	0.92812	1	6	0	2	4	2	RABB1A	RABB1a
AT1G55630	214.648	0.178756	0.317264	0.40238	225	195	182	222	189	294		Pentatricopeptide repeat-containing protein At1g55630
AT2G45920	631.006	0.178706	0.14049	0.194091	736	527	517	717	636	707	PUB37	U-box domain-containing protein 37
AT4G09320	12222.9	0.178688	0.02594	0.0405614	13510	11631	9336	13383	12296	14244	NDK1	Nucleoside diphosphate kinase
AT5G52840	6290.81	0.178482	0.00904928	0.0150225	6814	5774	5100	7048	6410	7067		Probable NADH dehydrogenase
AT3G18610	57.9651	0.17838	0.544772	0.634538	78	52	36	72	54	64	NUCL2	Nucleolin 2
AT1G34060	371.168	0.178339	0.235675	0.309768	419	332	295	380	434	392	TAR4	Tryptophan aminotransferase-related protein 4
AT1G52280	946.495	0.178137	0.208072	0.276801	913	807	909	1012	986	1088	RABG3D	Ras-related protein RABG3d
AT5G26360	2750.12	0.178132	0.0325299	0.0501129	2894	2601	2228	3104	2635	3254	CCT3	T-complex protein 1 subunit gamma
AT2G31730	208.032	0.1781	0.678935	0.746214	327	70	198	228	220	230	BHLH154	Transcription factor bHLH154
AT2G39990	1769.92	0.177738	0.134657	0.186835	1999	1752	1260	1996	1751	2034	TIF3F1	Eukaryotic translation initiation factor 3 subunit F
AT4G30550	1629.03	0.177538	0.0774481	0.112592	1804	1420	1358	1792	1750	1761	GGP3	GGP3
AT1G13570	525.779	0.177493	0.156864	0.21453	540	525	412	616	493	610		F-box/FBD/LRR-repeat protein At1g13570
AT1G13980	1457.26	0.177238	0.104986	0.149015	1402	1429	1238	1648	1436	1673	GN	ARF guanine-nucleotide exchange factor GNOM
AT1G79570	2173.06	0.17721	0.0352436	0.0540567	2408	1921	1788	2442	2125	2532		Kinase superfamily with octicosapeptide/Phox/Bem1p domain-containing protein
AT4G15130	861.966	0.177144	0.237035	0.311418	767	823	800	987	866	957	ATCCT2	phosphorylcholine cytidylyltransferase2
AT2G17260	131.804	0.177038	0.350575	0.439067	131	126	112	160	117	154	GLR2	glutamate receptor 2
AT5G66030	2883.45	0.176949	0.0554437	0.082507	2983	2751	2357	3381	2791	3242	GRIP	Protein GRIP
AT5G13610	587.987	0.176762	0.130478	0.181517	670	515	474	674	554	695		AT5g13610/MSH12_7
AT3G52530	50.7584	0.176699	0.566957	0.655213	63	42	39	71	44	51		At3g52530
AT1G27180	444.621	0.176502	0.189189	0.254081	435	423	384	480	490	475		Disease resistance protein (TIR-NBS-LRR class)
AT5G45360	1883.7	0.176433	0.0294003	0.0455733	1984	1819	1494	2076	1902	2168	SKIP31	F-box protein SKIP31
AT2G28580	64.8387	0.176213	0.483936	0.575983	63	60	58	60	72	79		Plant protein of unknown function (DUF247)
AT5G67290	1026.87	0.176193	0.111923	0.157851	1193	955	761	1118	1017	1220		FAD-dependent oxidoreductase family protein
AT3G19830	1104.23	0.176161	0.0522614	0.0781309	1220	989	901	1220	1074	1314	NTMC2TYPE5.2	Calcium-dependent lipid-binding (CaLB domain) family protein
AT3G04840	8932.22	0.176009	0.037535	0.0573544	9948	8481	6803	9965	8833	10361	RPS3AA	40S ribosomal protein S3a-1
AT2G23080	930.014	0.175987	0.0562059	0.0835611	1036	843	743	988	959	1087	CKA3	Casein kinase II subunit alpha-3
AT5G61540	572.926	0.175934	0.32671	0.412982	599	642	379	635	617	612		Probable isoaspartyl peptidase/L-asparaginase 3
AT1G26370	702.323	0.17591	0.119401	0.167411	815	641	532	754	697	844	RID1	Pre-mRNA-splicing factor ATP-dependent RNA helicase DEAH10
AT1G11580	2254.35	0.175891	0.0794686	0.115334	2210	2233	1866	2421	2256	2682	ATPMEPCRA	methylesterase PCR A
AT3G58875	34.5799	0.175814	0.659015	0.730932	40	23	34	52	27	34		NA
AT3G25597	108.013	0.1757	0.432754	0.525492	139	94	75	106	115	132		Transmembrane protein
AT1G64230	10145.2	0.175678	0.0630461	0.0929707	11603	8908	8139	11628	10377	11043	UBC28	Ubiquitin-conjugating enzyme 28
AT1G10330	77.2706	0.175589	0.467074	0.560091	92	61	65	85	88	78	PCMP-E71	Putative pentatricopeptide repeat-containing protein At1g10330
AT2G19385	331.77	0.175559	0.385627	0.475822	396	351	200	383	336	363		At2g19385
AT1G09530	683.029	0.175558	0.107288	0.151895	716	653	551	700	686	845	PIF3	Transcription factor PIF3
AT3G50130	3.89084	0.175494	0.859016	0.891921	4	4	3	5	1	7		Transmembrane protein%2C putative (DUF247)
AT1G26800	873.54	0.175473	0.288132	0.369307	825	977	648	963	947	930	MPSR1	E3 ubiquitin-protein ligase MPSR1
AT5G04760	432.882	0.175165	0.158978	0.217139	509	388	329	480	435	498		Duplicated homeodomain-like superfamily protein
AT5G14870	9.62837	0.175045	0.802232	0.848417	6	7	13	6	13	12	CNGC18	Cyclic nucleotide-gated ion channel 18
AT2G25250	1305.91	0.174937	0.0882877	0.127123	1330	1154	1168	1431	1337	1487		At2g25250
AT3G10540	889.114	0.174783	0.188871	0.253721	921	730	833	947	890	1064	PDPK2	3-phosphoinositide-dependent protein kinase 2
AT5G11350	662.036	0.174774	0.0962	0.13763	734	589	542	730	700	725		DNAse I-like superfamily protein
AT1G48745	534.303	0.174622	0.423627	0.516084	764	411	363	593	569	577		Putative uncharacterized protein
AT4G25980	18.6121	0.174565	0.727873	0.791282	22	10	20	20	24	16	PER43	Peroxidase 43
AT3G52220	2034.03	0.174173	0.0282597	0.0439275	2221	1915	1600	2211	2104	2312		At3g52220
AT1G04300	3319.31	0.173465	0.0432843	0.065508	3522	3248	2584	3688	3253	3890	TRAF1B	TNF receptor-associated factor homolog 1b
AT1G68550	581.212	0.173154	0.123037	0.172136	661	546	438	651	585	659	ERF118	Ethylene-responsive transcription factor ERF118
AT5G14520	1226.85	0.173014	0.188889	0.253721	1431	1176	878	1378	1136	1498	PES	Pescadillo homolog
AT3G03120	599.542	0.17278	0.0838803	0.121258	655	559	477	652	594	710	ATARFB1C	ATARFB1C
AT4G34040	2098.47	0.172588	0.0678071	0.099428	2385	1917	1634	2402	2117	2315	MBR2	E3 ubiquitin-protein ligase MBR2
AT4G36930	35.4259	0.172328	0.711825	0.777157	25	32	40	41	20	56	SPT	SPT
AT3G07725	2.65451	0.172209	0.899253	0.926664	5	3	0	2	1	6	ncRNA_gene	snoRNA
AT2G41945	655.152	0.172097	0.195496	0.261611	801	581	482	722	675	737		unknown protein%3B BEST Arabidopsis thaliana protein match is: unknown protein (TAIR:AT3G04040.1)%3B Ha.
AT4G31580	2469.59	0.172042	0.0595875	0.0882457	2670	2420	1884	2743	2522	2776	RSZ22	Serine/arginine-rich splicing factor RSZ22
AT4G08175	4.77135	0.171975	0.862424	0.894799	3	5	5	2	10	3	ncRNA_gene	snoRNA
AT5G60910	81.2539	0.171878	0.476364	0.569575	81	91	57	86	90	88	AGL8	Agamous-like MADS-box protein AGL8
AT3G59750	27.3591	0.17177	0.658314	0.73029	29	24	24	32	19	39	LECRK58	Putative L-type lectin-domain containing receptor kinase V.8
AT1G56700	2203.1	0.171721	0.0651034	0.0958098	2448	2119	1666	2359	2213	2611		At1g56700
AT1G71400	126.684	0.171366	0.542278	0.632187	105	99	144	156	127	128	RLP12	Receptor-like protein 12
AT1G64580	192.315	0.170994	0.316926	0.402036	178	189	170	224	185	217		Pentatricopeptide repeat-containing protein At1g64580
AT2G17787	559.971	0.170857	0.128815	0.179422	614	518	448	635	588	597		At2g17787
AT3G24440	674.125	0.170736	0.0815246	0.118138	746	603	553	749	666	782	VIL1	VIN3-like protein 1
AT1G28340	2238.3	0.170442	0.0353572	0.0542172	2482	2013	1823	2495	2295	2492	AtRLP4	Receptor-like protein 4
AT1G51720	1719.99	0.169956	0.0289416	0.0449059	1896	1572	1388	1904	1725	1972		Amino acid dehydrogenase family protein
AT4G02700	5.30485	0.169923	0.855541	0.889122	8	1	6	5	8	4	SULTR3%3B2	Sulfate transporter 3.2
AT3G21805	1.82874	0.169436	0.925545	0.949343	2	0	3	5	0	1	ncRNA_gene	snoRNA
AT1G61410	10.075	0.169315	0.77636	0.83164	15	7	7	13	9	11		At1g61410
AT1G67530	950.324	0.16918	0.270643	0.349775	877	892	878	1125	990	968	PUB7	RING-type E3 ubiquitin transferase
AT5G58040	2996.13	0.169138	0.0961467	0.137562	2915	2981	2503	3325	3033	3389	FIPS5	FIP1
AT2G42810	1920.96	0.169035	0.0422751	0.0641063	2084	1811	1529	2087	1870	2306	PAPP5	Serine/threonine-protein phosphatase 5
AT1G68680	589.829	0.169001	0.1076	0.152282	646	520	497	636	581	705		At1g68680
AT2G22490	610.244	0.168949	0.118957	0.166866	686	564	477	637	613	739	CYCD2%3B1	Cyclin D21
AT5G62440	815.754	0.168817	0.332827	0.419739	1089	693	560	873	834	949	EMB514	Protein EMBRYO DEFECTIVE 514
AT1G04700	42.2321	0.168562	0.599062	0.685629	44	31	43	39	47	51		PB1 domain-containing protein tyrosine kinase
AT3G17580	2.74696	0.168501	0.883989	0.913058	5	1	2	5	2	2		SsrA-binding protein
AT1G30230	8951.22	0.168482	0.057298	0.0850814	9747	8633	6930	9867	8553	10773		Translation elongation factor EF1B/ribosomal protein S6 family protein
AT2G09815	1.46337	0.168462	0.930955	0.953754	1	1	2	0	0	5	ncRNA_gene	snoRNA
AT5G04895	172.981	0.168358	0.327888	0.414361	212	148	132	196	169	199		ATP-dependent RNA helicase A-like protein
AT3G47590	520.532	0.168248	0.240169	0.315139	632	481	371	541	523	633		Alpha/beta-Hydrolases superfamily protein
AT5G14850	374.043	0.168124	0.170492	0.231334	383	339	328	415	385	415		Mannosyltransferase
AT4G17410	861.169	0.167828	0.139696	0.193083	849	792	770	957	888	952		DWNN domain%2C a CCHC-type zinc finger
AT1G67785	3035.23	0.167567	0.0296431	0.0459228	3309	2686	2563	3301	3092	3478		Putative uncharacterized protein
AT2G25350	585.693	0.167443	0.089159	0.128285	630	550	473	630	591	685		Phox (PX) domain-containing protein
AT3G27390	1697.41	0.167417	0.0503275	0.075433	1870	1551	1375	1943	1672	1908		Uncharacterized membrane protein At3g27390
AT4G18160	637.117	0.167342	0.170651	0.23151	707	636	464	673	649	752	TPK3	TPK3
AT5G20580	636.767	0.167109	0.119356	0.167367	679	585	531	663	625	787		TMEM192 family protein
AT2G35110	1961.43	0.167082	0.0617808	0.091223	2215	1840	1505	2144	2012	2221	NAP1	Protein NAP1
AT4G15780	2676.26	0.167015	0.159194	0.217409	2550	2592	2345	3098	2532	3087	ATVAMP724	vesicle-associated membrane protein 724
AT4G35040	1679.17	0.166935	0.17817	0.240687	1992	1567	1223	1718	1692	2060	BZIP19	Basic leucine zipper 19
AT3G08850	4036.59	0.166559	0.0185534	0.0295893	4218	3757	3389	4406	4019	4709	RAPTOR1	RAPTOR1B
AT4G21705	425.088	0.166212	0.157193	0.214897	478	393	333	442	430	512		Pentatricopeptide repeat-containing protein At4g21705%2C mitochondrial
AT4G16190	16394.5	0.166131	0.357467	0.446625	21379	15626	10201	17180	16859	19269	RD19C	Probable cysteine protease RD19C
AT5G53810	33.3395	0.165735	0.632033	0.713874	27	38	28	36	35	37		Caffeic acid 3-O-methyltransferase-like protein
AT4G04020	30707.7	0.165732	0.268101	0.346809	27629	33940	24457	34051	31374	34327	PAP1	Probable plastid-lipid-associated protein 1%2C chloroplastic
AT4G32050	424.576	0.165699	0.200976	0.268226	490	386	329	436	418	530		At4g32050
AT4G01790	75.5156	0.165592	0.585451	0.672915	111	65	43	86	77	83		At4g01790
AT5G44568	4069.12	0.165564	0.284798	0.365661	3954	4547	2974	4518	4345	4328		Transmembrane protein
AT3G08730	3346.15	0.165474	0.0576276	0.0855496	3741	3104	2634	3645	3215	4042	ATPK1	Non-specific serine/threonine protein kinase
AT3G28500	16.8938	0.165438	0.722867	0.787055	22	11	15	16	18	21	RPP2C	60S acidic ribosomal protein P2-3
AT3G18740	5583.29	0.165252	0.0407048	0.0618819	6207	5302	4314	6211	5537	6410	RPL30C	60S ribosomal protein L30-3
AT1G16650	226.132	0.165193	0.375515	0.465552	198	213	218	235	225	275		S-adenosyl-L-methionine-dependent methyltransferases superfamily protein
AT4G24480	596.521	0.165062	0.135511	0.187841	597	579	501	660	615	661		Protein kinase superfamily protein
AT3G54230	2094.46	0.165052	0.0230959	0.036378	2243	1970	1701	2272	2105	2433	SUA	suppressor of abi3-5
AT1G21760	1296.72	0.165037	0.103678	0.147306	1455	1194	1025	1363	1254	1609	SKIP32	F-box protein 7
AT3G43590	710.596	0.164948	0.0896464	0.128955	791	661	560	771	731	807		Zinc knuckle (CCHC-type) family protein
AT2G20810	643.725	0.164943	0.174398	0.236085	655	593	561	761	599	735	GAUT10	Hexosyltransferase (Fragment)
AT5G01545	10.47	0.164769	0.786779	0.840432	13	11	6	16	10	8	ncRNA_gene	lncRNA
AT5G44800	2027.93	0.164725	0.0487231	0.073184	2121	1979	1623	2253	2037	2300	CHR4	PKR1
AT1G24330	118.543	0.164722	0.492324	0.584629	114	91	125	128	109	149	PUB6	U-box domain-containing protein 6
AT2G38270	2431.66	0.16466	0.119444	0.167461	2785	2130	1976	2436	2599	2861	GRXS16	Bifunctional monothiol glutaredoxin-S16%2C chloroplastic
AT1G75080	602.561	0.164343	0.108847	0.153856	666	567	473	647	627	683	BZR1	Protein BRASSINAZOLE-RESISTANT 1
AT5G41270	222.57	0.164081	0.310321	0.394724	224	231	173	257	204	264		At5g41270
AT3G26990	489.32	0.16401	0.195508	0.261611	583	423	385	511	503	577		At3g26990
AT1G30490	865.672	0.163671	0.332149	0.418949	1136	703	642	947	936	922	ATHB-9	Homeobox-leucine zipper protein ATHB-9
AT1G71750	319.296	0.163612	0.316274	0.401273	345	334	227	371	335	329	HGPT	Hypoxanthine phosphoribosyltransferase
AT4G27390	1521.79	0.163472	0.101894	0.145125	1757	1423	1147	1648	1552	1744		AT4g27390/M4I22_200
AT5G00865	3.96308	0.163452	0.867006	0.899062	2	6	3	3	3	7	ncRNA_gene	lncRNA
AT5G41150	697.057	0.163425	0.172347	0.233652	698	661	600	823	690	749	UVH1	Ultraviolet hypersensitive 1
AT1G11760	229.72	0.163361	0.27168	0.35085	230	228	189	265	217	265	MED32	MED32
AT5G21940	3241.81	0.163324	0.391541	0.481976	2574	3625	2814	3699	3228	3600		At5g21940
AT3G45740	313.585	0.163277	0.241752	0.316956	372	268	251	349	301	371		Hydrolase family protein / HAD-superfamily protein
AT4G02400	666.267	0.163097	0.342461	0.43046	840	640	433	761	641	766		U3 ribonucleoprotein (Utp) family protein
AT5G25380	1.91378	0.163071	0.912402	0.938234	0	2	3	2	3	1	CYCA2-1	Cyclin-A2-1
AT2G29540	234.422	0.162755	0.366152	0.455406	281	221	167	293	215	255	ATRPC14	RNApolymerase 14 kDa subunit
AT1G02560	12937.1	0.162673	0.0923485	0.132539	14761	10991	10884	13705	13627	14629	CLPP5	ATP-dependent Clp protease proteolytic subunit
AT3G06820	884.083	0.16228	0.0998514	0.142462	926	838	731	932	864	1080	BRCC36B	Mov34/MPN/PAD-1 family protein
AT1G09910	871.81	0.162214	0.103723	0.147354	917	843	703	981	829	1026		Rhamnogalacturonate lyase family protein
AT2G41070	98.9659	0.162163	0.477332	0.570612	104	80	94	125	93	103	EEL	Basic-leucine zipper (bZIP) transcription factor family protein
AT4G28880	3269.89	0.161979	0.0328754	0.0506157	3578	3115	2571	3559	3256	3810	CKL3	Ckl3
AT4G30920	4110.99	0.16185	0.0458836	0.0692079	4167	3953	3455	4426	4155	4768	LAP2	Leucine aminopeptidase 2%2C chloroplastic
AT2G35680	6629.13	0.161539	0.0360029	0.0551542	6948	6366	5405	6955	6669	7916	DSP8	Putative dual specificity protein phosphatase DSP8
AT5G13010	3068.32	0.161207	0.0999124	0.142538	3100	3077	2476	3478	2976	3515	CUV	Pre-mRNA-splicing factor ATP-dependent RNA helicase DEAH7
AT3G45770	2204.53	0.160704	0.0491405	0.0737555	2367	2138	1737	2441	2185	2533		Enoyl-
AT5G67160	280.65	0.160583	0.32322	0.40911	317	260	220	272	268	375	EPS1	Protein ENHANCED PSEUDOMONAS SUSCEPTIBILTY 1
AT1G06510	1270.39	0.160564	0.100998	0.143953	1436	1194	979	1318	1319	1486		Forkhead-associated domain protein
AT1G64190	835.445	0.160476	0.119392	0.167407	919	806	645	867	847	1000	PGD1	6-phosphogluconate dehydrogenase%2C decarboxylating 1%2C chloroplastic
AT1G03055	507.4	0.160199	0.291793	0.37348	530	455	445	536	445	675	D27	Beta-carotene isomerase D27%2C chloroplastic
AT4G04770	8907.68	0.159998	0.13466	0.186835	10603	7930	6859	9136	9257	10508	ABCI8	UPF0051 protein ABCI8%2C chloroplastic
AT3G13410	6209.15	0.159898	0.0266579	0.0415916	6547	5649	5320	6729	6208	7219		2-C-methyl-D-erythritol 4-phosphate cytidylyltransferase
AT5G49610	298.599	0.159845	0.238064	0.312634	316	273	254	296	310	363		F-box protein At5g49610
AT5G02060	84.7109	0.159637	0.48789	0.580111	100	75	66	77	93	105		CASP-like protein 5B1
AT2G31500	1.53932	0.159613	0.922511	0.9468	0	1	3	1	1	3	CPK24	Calcium-dependent protein kinase 24
AT1G79190	692.493	0.159528	0.290741	0.372372	807	692	479	813	703	728		ARM repeat superfamily protein
AT1G29418	52.9921	0.15951	0.583837	0.671446	65	55	32	60	56	56		unknown protein%3B FUNCTIONS IN: molecular_function unknown%3B INVOLVED IN: biological_process unknown%3B LOCATED IN: endomembrane system%3B Ha.
AT5G56670	3081.72	0.159477	0.111423	0.157201	3595	2829	2354	3454	2967	3593	RPS30A	40S ribosomal protein S30
AT3G13470	1118.4	0.159411	0.234713	0.308633	1120	1036	988	1379	1081	1165	CPN60B2	Chaperonin 60 subunit beta 2%2C chloroplastic
AT1G69230	44.448	0.15907	0.593016	0.680042	51	36	39	46	39	60	SP1L2	Protein SPIRAL1-like 2
AT5G04420	889.52	0.159052	0.139456	0.192796	872	859	770	980	894	1010		AT5G04420 protein
AT4G30800	120.148	0.15852	0.463079	0.55608	146	96	100	150	105	136	RPS11B	40S ribosomal protein S11-2
AT4G05450	205.814	0.15849	0.412412	0.504116	265	182	144	220	190	261	MFDX1	Adrenodoxin-like protein 1%2C mitochondrial
AT5G24990	143.169	0.158357	0.448958	0.542061	135	133	133	129	161	173		Enhanced disease resistance-like protein (DUF1336)
AT3G08880	103.228	0.158354	0.535529	0.625293	82	97	107	104	107	123	SPC24	Kinetochore protein SPC24 homolog
AT3G54740	340.39	0.158275	0.268599	0.347415	325	334	297	353	366	382		Uncharacterized protein T5N23_100
AT1G61275	4.9649	0.158087	0.842063	0.877745	5	5	4	5	6	5	U12	snRNA
AT3G55750	3890.36	0.157945	0.240601	0.315654	4920	3221	2996	4137	3983	4494	RPL35AD	60S ribosomal protein L35a-4
AT1G54850	327.168	0.157636	0.313547	0.398235	398	303	235	334	323	407	ACD22.3	Alpha-crystallin domain-containing protein 22.3
AT3G17070	618.831	0.157556	0.196751	0.263028	670	537	541	676	669	655	PER29	Peroxidase 29
AT5G65180	425.33	0.157383	0.182142	0.245513	448	376	376	453	427	499		ENTH/VHS family protein
AT2G26200	430.967	0.157323	0.235722	0.309799	422	423	368	438	466	490		S-adenosyl-L-methionine-dependent methyltransferases superfamily protein
AT5G58240	748.239	0.157215	0.103965	0.147637	836	670	616	792	765	869	FHIT	Bifunctional bis(5'-adenosyl)-triphosphatase/adenylylsulfatase FHIT
AT5G28530	286.825	0.157209	0.228652	0.301647	304	256	250	301	289	340	FRS10	Putative protein FAR1-RELATED SEQUENCE 10
AT2G24050	908.682	0.156987	0.161627	0.220304	1000	813	761	1085	867	995	EIF(ISO)4G2	Eukaryotic translation initiation factor isoform 4G-2
AT5G11310	152.1	0.156384	0.421222	0.513625	195	130	111	158	163	172		Pentatricopeptide repeat-containing protein At5g11310%2C mitochondrial
AT3G05610	0.949204	0.156373	0.949022	0.968485	3	0	0	1	2	0	PME21	Probable pectinesterase/pectinesterase inhibitor 21
AT5G47690	6366.5	0.156129	0.015505	0.0249822	6886	5820	5319	6879	6379	7382		Binding protein
AT4G16890	14244.9	0.156022	0.0192476	0.0306229	15355	13361	11642	15873	13874	16462	SNC1	disease resistance protein (TIR-NBS-LRR class)%2C putative
AT2G26670	7463.64	0.155852	0.0775615	0.11273	8562	6687	5983	7713	7760	8704	HO1	TED4
AT5G65670	5901.52	0.155815	0.239577	0.314448	7451	5092	4384	6200	6053	6870	IAA9	Auxin-responsive protein IAA9
AT5G01500	848.047	0.155785	0.325312	0.41143	949	775	685	837	753	1177	TAAC	Thylakoid ADP%2CATP carrier protein%2C chloroplastic
AT3G63180	1051.02	0.155771	0.36388	0.453194	1397	921	714	1162	1017	1233	ATTKL	TIC-like protein
AT3G02200	2132.23	0.155708	0.0814669	0.118069	2154	2066	1796	2276	2122	2516		Eukaryotic translation initiation factor 3 subunit M
AT1G12350	824.118	0.15504	0.0994027	0.141898	880	783	672	871	816	986	PPCS1	Phosphopantothenate--cysteine ligase 1
AT4G25280	705.584	0.154813	0.350961	0.439505	609	697	663	810	681	795	UMK2	P-loop containing nucleoside triphosphate hydrolases superfamily protein
AT1G01500	820.627	0.154465	0.102661	0.146026	879	781	666	852	844	962		Uncharacterized protein At1g01500
AT1G14530	270.34	0.154284	0.273769	0.353319	266	254	241	286	281	307	THH1	Protein TOM THREE HOMOLOG 1
AT2G29190	1459.94	0.154163	0.166067	0.225842	1624	1391	1138	1515	1383	1847	APUM2	Pumilio homolog 2
AT4G37180	2521.9	0.153992	0.25417	0.331421	2342	2686	2070	2643	2504	3030	HHO5	Transcription factor HHO5
AT1G69070	832.422	0.153986	0.397148	0.487623	1100	764	541	957	797	946		FUNCTIONS IN: molecular_function unknown%3B INVOLVED IN: biological_process unknown%3B LOCATED IN: cellular_component unknown%3B EXPRESSED IN: 23 plant structures%3B EXPRESSED DURING: 13 growth stages%3B CONTAINS InterPro DOMAIN/s: Nop14-like protein (InterPr /.../07276)%3B Ha.
AT5G55390	1797.37	0.153872	0.0816146	0.11824	2009	1703	1402	1940	1755	2135	EDM2	Protein ENHANCED DOWNY MILDEW 2
AT5G09790	184.628	0.153821	0.304489	0.388111	200	168	155	198	194	205	ATXR5	SDG15
AT5G03850	3227.51	0.153499	0.0603682	0.08933	3656	3001	2532	3431	3298	3721	RPS28A	40S ribosomal protein S28-1
AT2G39080	1749.03	0.153415	0.133363	0.185218	2066	1518	1403	1914	1774	1974		NAD(P)-binding Rossmann-fold superfamily protein
AT1G21660	1544.15	0.153353	0.0592758	0.0878058	1674	1441	1265	1624	1546	1834		At1g21660
AT5G12960	1.30599	0.153274	0.94779	0.967393	3	1	0	0	4	0		Proline-tRNA ligase (DUF1680)
AT3G28956	129.075	0.153084	0.44971	0.542859	149	100	117	154	123	141		RNA polymerase II%2C Rpb4%2C core protein
AT5G57840	150.368	0.152677	0.437963	0.530955	149	124	149	174	147	165		AT5g57840/MTI20_9
AT5G10380	7531.24	0.152321	0.809022	0.851499	15066	5349	2398	7956	8275	8061	ATL55	E3 ubiquitin-protein ligase RING1
AT2G47360	5.44695	0.152233	0.854408	0.888253	9	4	3	7	3	8		Transmembrane protein
AT3G15090	842.579	0.152153	0.21111	0.280515	940	804	655	839	825	1071		AT3g15090/K15M2_24
AT1G05055	439.737	0.152129	0.184608	0.248501	504	397	351	484	448	491	GTF2H2	General transcription factor IIH subunit
AT3G28970	754.946	0.152048	0.160875	0.219366	823	741	583	865	749	829	AAR3	Defective in cullin neddylation protein
AT1G68730	468.546	0.151916	0.283657	0.364391	555	413	369	490	526	495		F24J5.3
AT4G16980	3.08094	0.151809	0.899903	0.927151	6	0	3	4	3	3		Arabinogalactan family protein
AT1G74680	804.612	0.151747	0.156382	0.213959	870	798	620	838	805	964		At1g74680/F1M20_36
AT2G38025	2044.06	0.151451	0.0513516	0.0768669	2196	1922	1680	2220	2118	2268		At2g38025
AT4G31880	2316.51	0.151434	0.0673479	0.098797	2449	2185	1929	2641	2282	2572		Transcriptional regulator
AT1G47395	38.3349	0.151296	0.770352	0.826721	47	54	11	48	31	46		At1g47390
AT2G25560	416.267	0.151256	0.284125	0.364933	460	420	307	444	388	520		At2g25560/F13B15.22
AT5G21140	75.9978	0.151177	0.560013	0.6491	92	72	54	89	60	99	emb1379	At5g21140
AT1G48920	8677.81	0.150947	0.347612	0.436041	11137	8146	5765	9926	8361	9813	NUCL1	Nucleolin 1
AT4G38320	357.944	0.15081	0.218525	0.289548	374	324	314	386	372	398	HHP5	Heptahelical transmembrane protein 5
AT2G40090	520.995	0.150401	0.272314	0.351574	544	451	476	613	478	597	ATATH9	ABC transporter like protein
AT2G18410	255.953	0.150305	0.396354	0.486823	246	266	211	268	227	337	ELP5	Elongator complex protein 5
AT3G22970	2577.39	0.150053	0.290255	0.371805	2614	2843	1869	2692	2603	3046		At3g22970
AT2G23340	914.584	0.149973	0.337407	0.424843	1083	918	624	1041	967	942	ERF008	Ethylene-responsive transcription factor ERF008
AT1G33250	1203.21	0.149671	0.147048	0.202136	1269	1072	1062	1334	1252	1297		Beta-1%2C3-n-acetylglucosaminyltransferase radical fringe protein%2C putative (DUF604)
AT2G29910	614.661	0.149584	0.254732	0.331992	707	615	437	657	622	710		F-box/RNI-like superfamily protein
AT5G65540	507.681	0.149575	0.243473	0.318792	599	454	397	573	530	536		Transcription initiation factor TFIID subunit
AT5G06950	614.889	0.149512	0.169243	0.229795	703	555	494	698	615	675	TGA2	BZIP transcription factor TGA2
AT5G46845	9.96528	0.149466	0.796572	0.847827	10	8	10	9	12	11	MIR160C	miRNA
AT4G19190	1188.5	0.149402	0.164836	0.224333	1190	1218	957	1302	1188	1353		Uncharacterized zinc finger CCHC domain-containing protein At4g19190
AT5G13260	2054.17	0.148978	0.179042	0.241715	2191	2108	1549	2181	1999	2474		Myosin
AT4G35970	114.19	0.148871	0.479289	0.572529	130	102	93	104	134	130	APX5	L-ascorbate peroxidase 5%2C peroxisomal
AT4G24970	579.713	0.148644	0.200957	0.268216	674	544	439	607	587	682	MORC7	Protein MICRORCHIDIA 7
AT3G60590	1136.17	0.148359	0.219599	0.290843	1230	1176	834	1209	1185	1275		Cytochrome P450 family protein
AT1G19397	67.9276	0.148244	0.537833	0.627647	76	69	49	81	64	75		unknown protein%3B Ha.
AT1G13050	85.1546	0.148005	0.503538	0.594113	82	82	76	96	91	87		F3F19.7
AT3G62060	60.887	0.147776	0.560046	0.649106	59	60	53	59	60	78		Pectin acetylesterase
AT2G46040	211.203	0.147639	0.500546	0.591341	239	147	211	207	223	252		ARID/BRIGHT DNA-binding domain%3BELM2 domain protein
AT4G15475	891.636	0.147592	0.105327	0.149455	968	853	715	982	905	993	FBL4	F-box/LRR-repeat protein 4
AT5G10745	507.06	0.147569	0.256048	0.33343	614	456	383	542	528	568		At5g10745
AT5G61440	68.0392	0.147501	0.66	0.731889	61	56	73	80	46	96	ACHT5	Thioredoxin-like 1-2%2C chloroplastic
AT3G57910	349.621	0.1475	0.262277	0.340545	406	315	277	352	367	411		At3g57910
AT5G66810	1261.81	0.147386	0.0962584	0.137705	1384	1171	1034	1425	1206	1452		CONTAINS InterPro DOMAIN/s: CTLH%2C C-terminal LisH motif (InterPro:IPR006595)%3B BEST Arabidopsis thaliana protein match is: LisH and RanBPM domains containing protein (TAIR:AT1G61150.1)%3B Ha.
AT1G05210	134.72	0.147365	0.412307	0.504012	145	121	116	135	150	149		At1g05210
AT1G58070	163.028	0.147337	0.575095	0.663177	142	129	182	148	183	194		At1g58070
AT1G04187	26.4141	0.147228	0.761813	0.819465	47	15	16	28	25	33	ncRNA_gene	snoRNA
AT4G25835	425.552	0.147199	0.599868	0.686444	654	368	229	513	386	480		AAA-ATPase At4g25835
AT5G56420	317.527	0.146927	0.220452	0.291812	341	298	263	349	316	361		F-box/FBD/LRR-repeat protein At5g56420
AT2G36380	582.992	0.146783	0.329791	0.416348	642	460	548	617	622	640	ABCG34	ABC transporter G family member 34
AT1G05703	2.53348	0.146658	0.897255	0.924844	2	2	3	2	4	2	ncRNA_gene	lncRNA
AT5G39740	8708.77	0.146571	0.133274	0.185104	9973	8329	6602	9830	8324	10020	RPL5B	RPL5B
AT5G66180	388.576	0.14636	0.276935	0.356943	394	353	351	445	360	452		S-adenosyl-L-methionine-dependent methyltransferases superfamily protein
AT4G31441	19.4278	0.145862	0.742095	0.803639	22	13	20	20	17	26		unknown protein%3B Ha.
AT1G30400	7608.14	0.145695	0.26506	0.343617	9265	7010	5588	8144	7034	9487	ABCC1	ABC transporter C family member 1
AT1G76600	710.375	0.145646	0.255412	0.332787	698	711	600	700	731	864		Poly polymerase
AT2G15910	823.617	0.145537	0.109584	0.154771	888	781	673	902	839	917		CSL zinc finger domain-containing protein
AT1G67080	1467.09	0.145529	0.193605	0.259474	1747	1285	1166	1504	1547	1683	ABA4	Protein ABA DEFICIENT 4%2C chloroplastic
AT1G05090	54.9807	0.145529	0.614471	0.697892	69	38	50	63	51	64		dentin sialophosphoprotein-related
AT2G30330	409.756	0.145325	0.234307	0.308326	432	389	342	420	445	455	BLOS1	Biogenesis of lysosome-related organelles complex 1 subunit 1
AT5G54910	358.215	0.144994	0.494424	0.586773	504	306	232	397	348	414	RH32	DEAD-box ATP-dependent RNA helicase 32
AT1G60670	577.034	0.144822	0.324515	0.410619	718	528	415	625	546	698		Uncharacterized protein At1g60670
AT3G06390	15.1881	0.144781	0.756424	0.815247	15	15	13	19	14	16		CASP-like protein 1D2
AT3G06400	3159.3	0.14468	0.150663	0.206797	3141	3169	2635	3558	3061	3588	CHR11	Chromatin-remodeling complex ATPase
AT3G10390	577.029	0.144553	0.176977	0.239278	595	548	493	616	561	688	FLD	Protein FLOWERING locus D-like protein
AT1G71010	1573.53	0.144514	0.102109	0.145379	1605	1503	1349	1722	1556	1803	FAB1C	Putative 1-phosphatidylinositol-3-phosphate 5-kinase FAB1C
AT4G02640	2004.43	0.144319	0.173053	0.234555	2339	1899	1505	2191	2073	2199	BZO2H1	bZIP transcription factor family protein
AT4G00450	1966.63	0.144109	0.123264	0.172433	2168	1772	1656	2279	1894	2178	MED12	Mediator of RNA polymerase II transcription subunit 12
AT5G10360	9173.32	0.144096	0.141474	0.195248	10513	8889	6866	10200	9004	10423	RPS6B	40S ribosomal protein S6
AT5G03660	2883.43	0.143779	0.0775393	0.112704	3106	2629	2457	2987	3003	3309		AT5g03660/F17C15_80
AT4G27510	9.03867	0.143777	0.845459	0.880633	12	7	7	17	8	4		2-isopropylmalate synthase
AT2G40020	1283.43	0.143423	0.419433	0.511756	1096	1402	1108	1255	1409	1468		Nucleolar histone methyltransferase-related protein
AT4G39080	8214.4	0.143333	0.0588575	0.0872456	8614	7621	7066	9177	8059	9282	VHA-A3	V-type proton ATPase subunit a3
AT3G60960	173.776	0.143291	0.38917	0.4795	197	169	131	173	175	214		Tetratricopeptide repeat (TPR)-like superfamily protein
AT3G44690	107.862	0.143274	0.495877	0.587681	122	100	86	137	94	118		unknown protein%3B Ha.
AT5G03370	1010.7	0.142865	0.186094	0.250332	1174	897	818	1024	1029	1211		Acylphosphatase
AT5G28900	1841.73	0.142804	0.0638497	0.0940746	2027	1718	1503	1958	1894	2087	B''GAMMA	Probable serine/threonine protein phosphatase 2A regulatory subunit B''gamma
AT1G14650	2425.5	0.142758	0.143126	0.197265	2549	2458	1899	2655	2490	2672		Probable splicing factor 3A subunit 1
AT3G05165	2955.52	0.142633	0.114617	0.161327	3132	2633	2616	3113	3057	3357		Major facilitator superfamily protein
AT1G06590	214.417	0.142235	0.390653	0.481031	212	228	169	221	208	264	APC5	Anaphase-promoting complex subunit 5
AT1G19540	19.2767	0.142132	0.793158	0.845095	11	30	13	23	19	20		At1g19540
AT4G37440	2400.55	0.1419	0.0697448	0.102082	2616	2174	2040	2647	2337	2766		Uncharacterized protein At4g37440
AT1G55880	418.976	0.141802	0.272507	0.351805	450	399	344	418	407	530		At1g55880
AT5G66730	3278.01	0.141733	0.107077	0.151651	3643	2845	2841	3558	3284	3731	ENY	IDD1
AT5G24318	200.33	0.1416	0.366566	0.455851	207	185	176	235	199	211		O-Glycosyl hydrolases family 17 protein
AT1G53035	25.6688	0.141395	0.73585	0.798648	27	26	20	19	36	27		unknown protein%3B FUNCTIONS IN: molecular_function unknown%3B INVOLVED IN: biological_process unknown%3B LOCATED IN: endomembrane system%3B EXPRESSED IN: 23 plant structures%3B EXPRESSED DURING: 13 growth stages%3B BEST Arabidopsis thaliana protein match is: u /.../ protein (TAIR:AT3G15358.1)%3B Ha.
AT5G51890	577.374	0.141346	0.325368	0.41143	595	519	521	543	593	728	PER66	Peroxidase 66
AT4G16360	1253.04	0.141284	0.267762	0.346426	1557	1058	986	1335	1283	1422		5'-AMP-activated protein kinase beta-2 subunit protein
AT5G25060	2632.27	0.14128	0.102515	0.145863	2814	2593	2094	2948	2632	2905	RRC1	Protein RRC1
AT5G40180	5.88482	0.141032	0.852014	0.886265	7	7	3	5	7	7		BEST Arabidopsis thaliana protein match is: TRICHOME BIREFRINGENCE-LIKE 22 (TAIR:AT3G28150.1)%3B Ha.
AT2G36270	11.694	0.140854	0.816546	0.857082	8	17	8	12	9	17	ABI5	Basic-leucine zipper (bZIP) transcription factor family protein
AT5G25757	537.884	0.14078	0.374447	0.464397	620	511	410	679	522	531		Eukaryotic translation initiation factor 3 subunit L
AT4G14270	875.36	0.140657	0.325973	0.412137	835	945	701	883	926	1010	CID2	Polyadenylate-binding protein-interacting protein 2
AT5G27700	3088.62	0.13996	0.0727015	0.106098	3337	2946	2520	3255	3027	3689	RPS21C	40S ribosomal protein S21
AT3G61180	1736.91	0.139759	0.0896998	0.129017	1812	1694	1434	1872	1753	1972		RING/U-box superfamily protein
AT5G64960	1525.84	0.139717	0.193937	0.259776	1715	1460	1190	1774	1407	1748	CDKC-2	Cyclin-dependent kinase C-2
AT4G21410	309.47	0.139487	0.526181	0.616665	302	270	300	424	280	292	CRK29	Cysteine-rich receptor-like protein kinase 29
AT4G20400	1165.7	0.139355	0.158797	0.216904	1187	1121	1000	1257	1117	1389	JMJ14	Probable lysine-specific demethylase JMJ14
AT3G47965	142.306	0.139342	0.476847	0.570096	170	137	102	137	160	161		AT3g47961
AT3G01850	1285.8	0.139315	0.287371	0.368391	1576	1205	925	1441	1244	1464		Ribulose-phosphate 3-epimerase
AT2G23840	4345.54	0.139185	0.117883	0.165456	4815	4121	3477	4379	4577	5037		At2g23840
AT5G62930	822.867	0.13918	0.156943	0.214616	846	789	702	877	807	970		SGNH hydrolase-type esterase superfamily protein
AT3G57430	297.79	0.13888	0.382968	0.473102	376	248	233	310	300	351	PCMP-H81	Pentatricopeptide repeat-containing protein At3g57430%2C chloroplastic
AT3G15350	1065.06	0.138818	0.505292	0.59539	1496	935	677	1159	1153	1109		AT3g15350/K7L4_15
AT3G05940	337.344	0.138259	0.284454	0.365297	384	319	263	363	319	408		At3g05940
AT2G39500	342.237	0.13762	0.307739	0.391711	411	298	273	360	341	403		At2g39500/F12L6.16
AT1G28070	224.76	0.136807	0.330826	0.417435	241	216	184	229	229	266		ATP-dependent RNA helicase
AT1G79650	747.142	0.136699	0.160092	0.218498	804	701	625	819	710	881	RAD23	Rad23 UV excision repair protein family
AT5G16960	8.28535	0.136417	0.884572	0.913383	1	9	12	9	12	5		Quinone oxidoreductase-like protein
ATCG00600	12.1901	0.136353	0.80842	0.851105	10	10	14	17	11	11	PETG	Cytochrome b6-f complex subunit 5
AT1G17960	7.41675	0.136268	0.839704	0.875629	7	7	7	10	5	9		Probable threonine--tRNA ligase%2C cytoplasmic
AT3G47930	1075.28	0.136061	0.170504	0.231337	1172	946	944	1201	1070	1189	GLDH	GLDH
AT2G45980	2490.98	0.13606	0.0850513	0.12284	2588	2389	2109	2720	2501	2795	ATI1	ATG8-interacting protein 1
AT3G60400	218.026	0.136032	0.398291	0.488851	263	200	164	217	232	253	MTERF18	Transcription termination factor MTEF18%2C mitochondrial
AT5G47030	8403.64	0.136018	0.0374478	0.0572358	8890	7950	7089	9043	8456	9551		ATP synthase subunit delta'%2C mitochondrial
AT2G32680	3028.97	0.135583	0.871432	0.902619	6256	2580	481	3192	3591	2893	AtRLP23	Receptor like protein 23
AT3G59800	467.779	0.135423	0.250263	0.327003	483	444	403	535	464	505		At3g59800
AT1G56612	135.197	0.135325	0.456255	0.548932	135	134	115	134	147	153	ncRNA_gene	lncRNA
AT5G42060	214.88	0.135303	0.411733	0.503389	246	212	159	208	219	266		Mediator-associated protein 3
AT4G29350	31184.3	0.135145	0.122142	0.170962	36080	27152	26047	33616	31719	34965	PRO2	Profilin-2
AT3G57640	407.157	0.135123	0.281078	0.361621	407	396	353	462	395	453		At3g57640
AT3G62220	766.404	0.135027	0.165701	0.225369	836	710	641	859	774	831		At3g62220
AT4G24020	4447.83	0.134834	0.202333	0.269886	4386	4331	3892	5097	4306	4913	NLP7	Protein NLP7
AT1G36380	187.91	0.134748	0.394801	0.485365	212	169	156	197	206	200		unknown protein%3B LOCATED IN: endomembrane system%3B EXPRESSED IN: 23 plant structures%3B EXPRESSED DURING: 15 growth stages%3B Ha.
AT1G55205	41.6604	0.134579	0.657171	0.729157	53	35	32	49	43	42		unknown protein%3B FUNCTIONS IN: molecular_function unknown%3B INVOLVED IN: biological_process unknown%3B LOCATED IN: chloroplast%3B BEST Arabidopsis thaliana protein match is: unknown protein (TAIR:AT3G13674.1)%3B Ha.
AT1G27700	353.266	0.134482	0.282923	0.363662	392	340	279	406	345	386		At1g27700/T22C5_14
AT5G58720	3020.93	0.134364	0.165371	0.224958	3303	3042	2307	3241	3099	3372	PIPC	SMR domain-containing protein At5g58720
AT5G54520	190.3	0.134359	0.378156	0.468438	206	187	151	218	181	214		Transducin/WD40 repeat-like superfamily protein
AT3G16730	123.315	0.134163	0.536159	0.625968	134	135	85	151	117	129	CAPH2	Condensin-2 complex subunit H2
AT5G54400	8.99843	0.133998	0.867812	0.899687	9	3	13	16	5	8		At5g54400
AT2G35790	849.741	0.133951	0.396	0.486514	1062	813	585	900	793	1051		Expressed protein
AT3G57020	2955.49	0.133927	0.507995	0.597928	4238	2488	1922	3185	3015	3302	SSL9	Protein STRICTOSIDINE SYNTHASE-LIKE 9
AT4G11960	2166.36	0.133777	0.115243	0.162125	2446	1937	1813	2256	2207	2506	PGRL1B	PGR5-like protein 1B%2C chloroplastic
AT3G20420	448.09	0.133692	0.392252	0.482603	539	440	314	451	489	499	RTL2	Ribonuclease 3-like protein 2
AT1G19440	1192.27	0.133614	0.451342	0.544527	1578	878	987	1267	1238	1326	KCS4	3-ketoacyl-CoA synthase 4
AT1G47530	4019.32	0.133605	0.224176	0.296297	4029	4104	3303	4549	3727	4682	DTX33	Protein DETOXIFICATION 33
AT3G61690	1149.32	0.133508	0.126255	0.176204	1243	1055	980	1204	1185	1305		Nucleotidyltransferase
AT2G44900	1201.83	0.133272	0.165568	0.225201	1287	1093	1044	1354	1209	1298	FBX5	Protein ARABIDILLO 1
AT1G17520	576.234	0.133052	0.252437	0.329376	602	573	469	666	544	645		Homeodomain-like/winged-helix DNA-binding family protein
ATMG00810	15.0819	0.133021	0.79054	0.843094	20	16	8	16	13	20	ORF240B	Uncharacterized mitochondrial protein AtMg00810
AT5G22290	607.419	0.1328	0.485905	0.578039	699	679	378	667	620	665	NAC089	NAC domain-containing protein 89
AT3G03880	633.536	0.132579	0.249441	0.326	643	600	557	690	664	678		Sterol O-acyltransferase%2C putative (DUF1639)
AT3G51630	2023.82	0.13246	0.13468	0.186841	2189	1803	1776	2159	2079	2263	WNK5	Probable serine/threonine-protein kinase WNK5
AT1G70600	9711.55	0.132319	0.160231	0.218651	11526	8766	7640	10719	9515	11009	RPL27AC	60S ribosomal protein L27a-3
AT3G57150	1725.86	0.132263	0.477161	0.570443	2311	1632	1091	1921	1665	1970	CBF5	Uncharacterized protein At3g57150 (Fragment)
AT2G01270	1516.08	0.131988	0.139854	0.19329	1678	1435	1227	1688	1427	1769	QSOX2	Sulfhydryl oxidase 2
AT1G68230	145.017	0.131962	0.46526	0.558274	159	121	133	149	156	160	RTNLB14	Reticulon-like protein
AT2G21410	2378.83	0.131609	0.0691794	0.101304	2589	2203	2003	2543	2351	2758	VHA-A2	V-type proton ATPase subunit a2
AT5G57970	154.916	0.13149	0.437888	0.530891	168	139	135	151	160	187		At5g57970
AT3G14100	1399.95	0.131253	0.229951	0.303211	1478	1217	1285	1463	1417	1619	UBP1C	Oligouridylate-binding protein 1C
AT5G58670	5123.22	0.131236	0.296998	0.379249	5625	4455	4533	5678	5604	5109	PLC1	Phosphoinositide phospholipase C 1
AT4G37700	13.0108	0.13096	0.84267	0.878263	22	14	3	14	14	14		At4g37700
AT2G39300	69.3943	0.130839	0.615105	0.698546	75	64	59	59	84	79		unknown protein%3B INVOLVED IN: biological_process unknown%3B LOCATED IN: vacuole%3B EXPRESSED IN: 8 plant structures%3B EXPRESSED DURING: 4 anthesis%2C petal differentiation and expansion stage%3B BEST Arabidopsis thaliana protein match is: unknown protein (TA /.../G55060.1)%3B Ha.
AT2G29700	2490.7	0.130363	0.210599	0.279913	2948	2360	1870	2691	2476	2840	PH1	PH1
AT3G04470	1977.87	0.130313	0.124635	0.174157	2097	1813	1727	2169	1995	2186		Ankyrin repeat family protein
AT5G44350	14.1011	0.130272	0.804687	0.848417	18	14	9	14	10	22		Ethylene-regulated nuclear protein ERT2-like protein
AT2G37920	1878.99	0.130003	0.193146	0.258946	1923	1889	1546	1972	1978	2076	emb1513	Copper ion transmembrane transporter
AT5G45770	25.1636	0.12985	0.793327	0.845095	13	34	23	24	23	34	RLP55	Receptor-like protein 55
AT1G06090	10.1727	0.129827	0.833253	0.869963	12	6	11	11	7	15		Delta-9 desaturase-like 1 protein
AT4G29260	1047.47	0.12982	0.176224	0.238341	1206	985	819	1125	1031	1213		Acid phosphatase-like protein
AT2G40510	2855.89	0.12961	0.102556	0.145903	3187	2710	2291	3179	2760	3244	RPS26B	40S ribosomal protein S26
AT3G62880	347.933	0.129157	0.278521	0.358659	381	319	295	381	333	405	OEP164	ATOEP16-4
AT3G27670	1086.65	0.128926	0.134748	0.186925	1167	1021	917	1176	1051	1267	RST1	Protein RST1
AT4G02120	3459.6	0.128811	0.151075	0.207303	4020	3245	2689	3663	3520	3925		CTP synthase family protein
AT5G22010	937.365	0.128774	0.208031	0.276761	1079	866	748	981	907	1129	RFC1	Replication factor C subunit 1
AT5G41370	2036.93	0.128637	0.14301	0.197129	2135	2029	1657	2186	1983	2380	XPB1	General transcription and DNA repair factor IIH helicase subunit XPB1
AT1G04413	0.628538	0.128415	0.961943	0.978832	2	0	0	1	1	0	ncRNA_gene	lncRNA
AT3G16210	0.628538	0.128415	0.961943	0.978832	2	0	0	1	1	0		Putative F-box protein At3g16210
AT4G05275	0.628538	0.128415	0.961943	0.978832	2	0	0	1	1	0	ncRNA_gene	lncRNA
AT2G36650	9.59022	0.128371	0.855239	0.888885	16	3	9	12	8	11		CHUP1-like protein
AT3G20310	1833.18	0.12833	0.198339	0.264943	1896	1842	1497	2091	1772	2025	ERF7	Ethylene-responsive transcription factor 7
AT5G02575	15.5869	0.128202	0.808709	0.851244	25	13	8	16	19	15	ncRNA_gene	snoRNA
AT2G46300	4.0745	0.1279	0.899786	0.927093	1	4	6	3	4	6		Late embryogenesis abundant (LEA) hydroxyproline-rich glycoprotein family
AT4G13780	2699.53	0.127746	0.150238	0.206248	2996	2636	2117	2838	2631	3212		Methionine--tRNA ligase%2C cytoplasmic
AT5G51370	348.608	0.127619	0.28573	0.366681	378	333	287	370	336	415		F-box protein At5g51370
AT1G14685	932.36	0.127552	0.246383	0.322302	951	860	841	1055	910	1027	BPC2	BPC2
AT3G24870	435.339	0.127437	0.298811	0.381422	500	375	373	486	418	495	EAF1B	Chromatin modification-related protein EAF1 B
AT1G01160	420.774	0.127233	0.285251	0.366164	473	411	325	470	409	473	GIF2	GRF1-interacting factor 2
AT1G17790	402.495	0.127167	0.352793	0.441521	463	405	292	421	415	456	GTE5	Transcription factor GTE5%2C chloroplastic
AT4G04970	1054.25	0.127063	0.424363	0.516796	924	1058	991	1177	1062	1140	CALS11	Callose synthase 11
AT3G57870	8155.14	0.126927	0.115818	0.162803	8733	7419	7127	8876	8346	8919	SCE1	SCE1A
AT4G08170	482.966	0.126854	0.29318	0.374995	491	447	436	516	500	531	ITPK3	Inositol-tetrakisphosphate 1-kinase 3
AT1G27100	5120.65	0.126636	0.353619	0.442394	5426	4699	4485	5294	4461	6783		Actin cross-linking protein
AT3G57660	787.98	0.126344	0.560588	0.64964	1101	736	475	906	727	902	NRPA1	DNA-directed RNA polymerase I subunit 1
AT1G41880	5742.8	0.126173	0.370153	0.459619	7464	4929	4280	6147	5775	6504	RPL35AB	60S ribosomal protein L35a-2
AT1G03710	4.68907	0.125969	0.887917	0.916324	4	2	7	5	4	6		Cystatin/monellin superfamily protein
AT3G59140	1251.62	0.125907	0.259783	0.337599	1479	1204	930	1333	1260	1424	ABCC10	ABC transporter C family member 10
AT1G20430	506.598	0.125738	0.305703	0.38943	605	436	417	534	504	589		Putative uncharacterized protein
AT2G22330	2349.35	0.125575	0.504069	0.59436	1950	2741	1954	2447	2440	2641	CYP79B3	cytochrome P450%2C family 79%2C subfamily B%2C polypeptide 3
AT1G62970	321.014	0.125362	0.406539	0.497801	313	318	282	379	315	334		Chaperone DnaJ-domain superfamily protein
AT1G04007	2.45923	0.125362	0.915835	0.941239	2	3	2	1	2	5	ncRNA_gene	lncRNA
AT1G15950	1001.15	0.125241	0.39626	0.486758	1223	990	690	1028	1049	1132	CCR1	Cinnamoyl-CoA reductase 1
AT4G03200	3540.89	0.125227	0.282671	0.363416	4233	3437	2571	3771	3562	4026		catalytics
AT1G05960	1085.21	0.125086	0.286652	0.367625	1064	1025	993	1177	1039	1269		ARM repeat superfamily protein
AT3G45870	32.2606	0.125066	0.798359	0.848417	53	18	24	21	36	47		WAT1-related protein At3g45870
AT5G17370	228.549	0.125056	0.391906	0.482309	247	234	175	243	233	257		Transducin/WD40 repeat-like superfamily protein
AT5G53280	739.577	0.124955	0.419642	0.511908	958	649	541	848	707	820	PDV1	Plastid division protein PDV1
AT1G66050	36.7235	0.124946	0.825608	0.865113	13	33	53	41	31	46	ORTH5	E3 ubiquitin-protein ligase ORTHRUS 5
AT5G59150	1466.58	0.124868	0.193568	0.259438	1724	1350	1152	1587	1465	1653	RABA2D	Ras-related protein RABA2d
AT2G17430	50.2007	0.12484	0.715997	0.780777	49	41	52	73	40	48	MLO7	MLO-like protein 7
AT5G17830	6.18926	0.124515	0.863281	0.895533	8	6	4	8	5	7		Gb
AT3G28180	6361.38	0.124154	0.501259	0.592096	7368	4609	6193	7424	6593	6314	CSLC4	Glycosyltransferase (Fragment)
AT1G66830	108.567	0.12386	0.644553	0.721441	87	99	118	104	108	136		Probable inactive leucine-rich repeat receptor-like protein kinase At1g66830
AT1G11500	13.6347	0.123784	0.81134	0.853001	20	12	8	13	14	17		Protein of unknown function (DUF1218)
AT4G24805	403.722	0.123633	0.391169	0.481592	469	342	348	462	419	410		S-adenosyl-L-methionine-dependent methyltransferases superfamily protein
AT3G13340	1914.59	0.123352	0.171109	0.232092	1959	1902	1608	2030	1900	2210		AT3g13340/MDC11_13
AT1G12880	1324.35	0.122797	0.349392	0.437952	1273	1427	1077	1381	1319	1547	NUDT12	NUDT12
AT3G05630	132.615	0.122494	0.5334	0.623142	170	110	104	137	132	157	PLPZETA2	Phospholipase D zeta 2
AT1G50745	30.5278	0.122202	0.841202	0.876885	21	12	50	41	23	34		Plant mobile domain protein
AT4G34720	9113.08	0.122194	0.0911689	0.130909	9689	8532	7843	9492	9264	10440	VHA-c3	V-type proton ATPase subunit c1
AT5G43403	161.864	0.121976	0.55016	0.63929	139	171	148	163	165	190	ncRNA_gene	ncRNA
AT5G19630	691.416	0.121858	0.2484	0.324782	732	665	582	701	731	780		Alpha/beta-Hydrolases superfamily protein
AT5G19030	400.285	0.121812	0.316147	0.401134	432	378	337	396	409	478		RNA-binding (RRM/RBD/RNP motifs) family protein
AT3G23260	68.2247	0.121623	0.662206	0.734098	56	66	70	65	71	82		Putative F-box protein At3g23260
AT5G57815	1491.56	0.121511	0.395026	0.485591	1895	1364	1076	1519	1568	1687	COX6B-2	Cytochrome c oxidase subunit
AT2G18750	3424.62	0.120987	0.174181	0.235884	3512	3449	2835	3641	3456	3869	CBP60C	Calmodulin-binding protein 60 C
AT3G60040	162.096	0.119853	0.47981	0.573009	165	146	151	181	162	175		F-box family protein
AT1G73970	499.212	0.119741	0.354527	0.443436	609	454	382	542	478	582		unknown protein%3B Ha.
AT1G13690	379.487	0.119456	0.442284	0.535272	348	371	357	409	368	438	ATE1	ATE1
AT1G07517	5.39869	0.119324	0.882932	0.912201	4	4	7	5	7	5	ncRNA_gene	lncRNA
AT2G19750	2427.43	0.119249	0.174259	0.235964	2798	2233	1964	2501	2423	2854	RPS30A	40S ribosomal protein S30
AT2G32040	1468.03	0.11922	0.271316	0.350494	1528	1306	1354	1537	1446	1720		Folate-biopterin transporter 1%2C chloroplastic
AT5G55700	980.952	0.119074	0.184768	0.24866	1039	954	819	1055	953	1135	BAM4	Inactive beta-amylase 4%2C chloroplastic
AT3G20450	47.1593	0.118836	0.68018	0.747293	55	44	37	41	52	58		At3g20450
AT5G47660	397.24	0.118777	0.471124	0.564184	513	320	319	415	419	436		Homeodomain-like superfamily protein
AT2G07667	11.8456	0.118721	0.826284	0.865443	11	15	8	13	11	14		unknown protein%3B FUNCTIONS IN: molecular_function unknown%3B INVOLVED IN: biological_process unknown%3B LOCATED IN: mitochondrion%3B BEST Arabidopsis thaliana protein match is: unknown protein (TAIR:ATMG01180.1)%3B Ha.
AT1G64561	30.2071	0.118599	0.725201	0.789093	33	31	23	30	29	38		unknown protein%3B FUNCTIONS IN: molecular_function unknown%3B INVOLVED IN: biological_process unknown%3B LOCATED IN: chloroplast%3B Ha.
AT4G10620	399.463	0.118413	0.512289	0.602478	524	369	273	430	366	488		F3H7.11 protein
AT3G54990	9.15272	0.118083	0.870367	0.901633	11	4	11	5	13	11	SMZ	AP2-like ethylene-responsive transcription factor SMZ
AT4G21810	1931.38	0.118042	0.244277	0.319776	2008	1942	1586	2215	1840	2129	DER2.1	Derlin-2.1
AT1G11300	371.235	0.118026	0.754762	0.813835	668	293	160	340	400	448		G-type lectin S-receptor-like serine/threonine-protein kinase At1g11300
AT4G35350	550.175	0.117676	0.573936	0.662	531	510	522	453	545	770	XCP1	Cysteine protease XCP1
AT2G39360	1853.41	0.117539	0.45087	0.54404	2408	1436	1533	2006	1855	2068		Probable receptor-like protein kinase At2g39360
AT4G34240	4990.13	0.117504	0.127549	0.177786	5618	4604	4137	5492	4743	5756	ALDH3I1	Aldehyde dehydrogenase
AT1G09830	1885.21	0.117184	0.483874	0.575938	2484	1775	1255	2070	1829	2138	PUR2	Phosphoribosylamine--glycine ligase%2C chloroplastic
AT3G07790	2472.49	0.116826	0.17766	0.240093	2553	2335	2181	2673	2415	2825		DGCR14-like protein
AT3G54350	1290.16	0.116661	0.20277	0.270409	1355	1291	1056	1383	1305	1436	emb1967	Forkhead-associated (FHA) domain-containing protein
AT2G25210	889.976	0.11664	0.250746	0.327385	1004	810	747	968	828	1058		Ribosomal protein L39 family protein
AT3G54810	3331.53	0.116565	0.489329	0.581533	4365	2524	2782	3863	3136	3667	GATA8	GATA transcription factor
AT4G11630	864.578	0.116529	0.293069	0.374912	1012	834	655	918	841	1011		At4g11630
AT3G08500	12.2198	0.116406	0.832177	0.86903	15	7	13	12	13	14	MYB83	Transcription factor MYB83
AT4G39870	964.989	0.116349	0.365645	0.454824	1180	865	751	1119	946	1020		TLD-domain containing nucleolar protein
AT3G21290	760.053	0.11598	0.270874	0.350036	777	760	640	823	730	880		Dentin sialophosphoprotein-like protein
AT5G58700	108.727	0.115955	0.579	0.666876	118	98	96	103	102	144	PLC4	Phosphoinositide phospholipase C 4
AT5G52040	3109.6	0.115829	0.116277	0.163413	3375	3029	2537	3396	3066	3483	ATRSP41	RNA-binding (RRM/RBD/RNP motifs) family protein
AT1G23100	91.0658	0.115719	0.584209	0.671744	105	78	79	107	89	95		GroES-like family protein
AT3G47350	2546.38	0.115645	0.114044	0.160587	2748	2456	2112	2751	2477	2921	ATHSD2	Hydroxysteroid dehydrogenase 2
AT2G13290	891.304	0.115504	0.52964	0.620188	1232	732	645	935	948	961		Beta-1%2C4-N-acetylglucosaminyltransferase family protein
AT2G16380	1335.95	0.115499	0.274935	0.354728	1360	1261	1196	1504	1259	1513	SFH7	Phosphatidylinositol/phosphatidylcholine transfer protein SFH7
AT1G47760	3.71353	0.115407	0.905818	0.93237	5	5	1	5	3	4	AGL102	AGAMOUS-like 102
AT3G28610	2.48627	0.115389	0.920726	0.945332	2	2	3	4	1	3		AAA-ATPase At3g28610
AT1G55680	4479.08	0.115353	0.203079	0.270791	5179	4278	3488	4943	4479	4890		Transducin/WD40 repeat-like superfamily protein
AT5G22330	982.862	0.115274	0.245757	0.321537	1124	945	769	1085	940	1122	RIN1	RuvB-like protein 1
AT3G25150	1697.32	0.115004	0.185315	0.249327	1784	1587	1490	1838	1712	1871		Nuclear transport factor 2 (NTF2) family protein with RNA binding (RRM-RBD-RNP motifs) domain-containing protein
AT4G18905	1145	0.114979	0.467652	0.560756	1501	1025	817	1286	1065	1318		Transducin/WD40 repeat-like superfamily protein
AT5G61310	399.983	0.114976	0.423482	0.515961	490	344	324	415	377	491		Cytochrome c oxidase subunit 5C
AT2G43840	5.61412	0.114773	0.885793	0.914487	5	6	5	3	6	9	UGT74F1	Glycosyltransferase
AT3G11090	987.754	0.114752	0.481059	0.573696	1287	920	679	1003	1028	1125	LBD21	LBD21
AT1G33990	6044.93	0.114717	0.3231	0.409002	6814	6265	4411	6574	6048	6693	MES14	Putative methylesterase 14%2C chloroplastic
AT2G27970	116.093	0.114693	0.603966	0.68912	113	102	115	106	127	137	CKS2	Cyclin-dependent kinases regulatory subunit 2
AT4G16566	478.638	0.114613	0.383794	0.473902	586	426	375	487	488	556	HINT4	histidine triad nucleotide-binding 4
AT3G49180	200.56	0.114555	0.445227	0.538126	226	178	173	225	188	229	RID3	Protein ROOT INITIATION DEFECTIVE 3
AT1G67865	66036.1	0.114536	0.285665	0.366616	66017	63133	59325	73481	67859	69283		At1g67862/At1g67862
AT5G02605	3.0312	0.114474	0.919319	0.94413	4	4	1	3	1	6	ncRNA_gene	lncRNA
AT3G02180	2615.64	0.114365	0.269391	0.348326	2735	2325	2415	2829	2628	2897	SP1L3	Protein SPIRAL1-like 3
AT2G17390	5721.92	0.113893	0.138051	0.191052	6267	5566	4642	5932	5635	6739	AKR2B	Ankyrin repeat domain-containing protein 2B
AT1G15710	561.558	0.113873	0.407308	0.498564	691	513	426	557	591	646	TYRAAT2	Arogenate dehydrogenase 2%2C chloroplastic
AT1G22110	18.8014	0.113815	0.869311	0.900938	42	10	6	19	15	27		F2E2.18
AT5G24840	353.01	0.113776	0.444641	0.5376	424	336	264	390	316	427		tRNA (guanine-N(7)-)-methyltransferase
AT3G58700	1311.67	0.113524	0.469707	0.562797	1586	1357	878	1472	1246	1479	RPL11C	60S ribosomal protein L11-2
AT1G77470	349.573	0.11345	0.405965	0.497251	411	322	278	391	315	415	RFC5	Replication factor C subunit 5
AT3G46430	2796.8	0.113399	0.313653	0.398349	3310	2390	2374	2790	2846	3304		AT3g46430/F18L15_150
AT1G55980	51.55	0.113396	0.728028	0.791391	67	54	30	67	48	50		FAD/NAD(P)-binding oxidoreductase family protein
AT5G51940	1355.68	0.113392	0.308651	0.392809	1518	1372	1027	1405	1425	1495	NRPB6A	NRPE6A
AT3G60245	8299.03	0.113294	0.157767	0.215622	9486	7962	6532	9008	8082	9446	RPL37AC	60S ribosomal protein L37a-2
AT5G58005	656.104	0.113258	0.331977	0.418777	730	574	581	654	673	769		AT5G58005 protein
AT5G60600	31991.8	0.113208	0.0965764	0.138152	33744	31154	26933	34568	31709	35937	ISPG	4-hydroxy-3-methylbut-2-en-1-yl diphosphate synthase (ferredoxin)%2C chloroplastic
AT5G09270	117.163	0.113089	0.572014	0.660356	142	103	94	139	117	118		Transmembrane protein
AT4G11410	1205.35	0.113074	0.288893	0.370183	1418	1133	938	1217	1232	1403		NAD(P)-binding Rossmann-fold superfamily protein
AT1G59910	1714.22	0.11291	0.350035	0.438482	1705	1559	1621	1895	1702	1875	FH7	Formin-like protein 7
AT4G08540	1131.71	0.112688	0.282254	0.362939	1302	1073	896	1197	1059	1370		DNA-directed RNA polymerase II protein
AT1G70620	3137.01	0.1126	0.204525	0.272566	3220	3143	2633	3313	3183	3518		Cyclin-like protein
AT3G27960	1060.81	0.112561	0.665208	0.736982	1441	628	1006	1257	1090	1030	KLCR2	Protein KINESIN LIGHT CHAIN-RELATED 2
AT1G30960	118.984	0.112516	0.708512	0.774137	178	112	63	133	108	141	ERG	GTP-binding protein ERG
AT5G52340	2.84583	0.112234	0.923014	0.947275	3	1	4	1	4	4	ATEXO70A2	Exocyst subunit Exo70 family protein
AT5G39730	1910.87	0.112201	0.421423	0.513844	2420	1708	1436	1868	1957	2282	AIG2LB	AIG2-like protein B
AT5G36210	2660.92	0.112012	0.130678	0.181785	2997	2467	2207	2796	2684	3017		Alpha/beta-Hydrolases superfamily protein
AT2G01860	542.749	0.111995	0.596434	0.683176	781	451	366	606	556	569	EMB975	Pentatricopeptide repeat-containing protein At2g01860
AT2G40700	420.618	0.111864	0.57166	0.660011	579	384	273	444	418	483		P-loop containing nucleoside triphosphate hydrolases superfamily protein
AT5G04670	842.267	0.111663	0.291405	0.373123	987	800	652	900	816	978		Enhancer of polycomb-like protein
AT3G20720	1196.06	0.110754	0.344308	0.432395	1379	1211	878	1288	1191	1340		Amino-terminal region of chorein
AT5G60408	5.38727	0.110733	0.904522	0.931371	10	2	4	3	9	5	MIR391	miRNA
AT5G49220	549.588	0.110644	0.311986	0.396589	593	523	465	558	537	662		Uncharacterized protein At5g49220
AT1G75810	238.435	0.110629	0.430733	0.523357	273	226	190	241	240	281		At1g75810
AT1G63110	887.51	0.110065	0.280985	0.361521	911	846	786	981	865	986		GPI transamidase subunit PIG-U
AT5G35960	12.4735	0.109946	0.861649	0.894227	6	18	11	12	10	18		Protein kinase family protein
AT3G25190	1.56147	0.109805	0.954411	0.972865	0	0	4	1	1	3		Vacuolar iron transporter homolog 2.1
AT1G66910	1039.89	0.109565	0.34872	0.437155	1060	984	933	1195	1032	1086	LRK10L-2.5	LEAF RUST 10 DISEASE-RESISTANCE LOCUS RECEPTOR-LIKE PROTEIN KINASE-like 2.5
AT5G10710	409.021	0.109473	0.386713	0.476877	479	399	308	433	403	471		Centromere protein O
AT1G77740	2998.15	0.109317	0.232557	0.306309	3438	2930	2314	3153	2968	3452	PIP5K2	Phosphatidylinositol 4-phosphate 5-kinase
AT1G17430	985.59	0.109103	0.59545	0.682507	1328	925	643	988	1149	989		Alpha/beta-Hydrolases superfamily protein
AT3G51970	55.324	0.108975	0.709765	0.775325	65	61	35	55	64	57	ASAT1	Acyl-CoA--sterol O-acyltransferase 1
AT4G01990	196.812	0.108958	0.635031	0.715393	264	198	117	216	193	220		Pentatricopeptide repeat-containing protein At4g01990%2C mitochondrial
AT1G17810	0.615746	0.10887	0.974125	0.988078	2	0	0	2	0	0	TIP3-2	BETA-TIP
AT5G39460	0.615746	0.10887	0.974125	0.988078	2	0	0	2	0	0		Putative F-box protein At5g39460
ATMG01100	0.615746	0.10887	0.974125	0.988078	2	0	0	2	0	0	ORF105A	Uncharacterized mitochondrial protein AtMg01100
AT5G10940	1543.41	0.108844	0.227356	0.30007	1728	1449	1277	1677	1437	1822		Transducin family protein / WD-40 repeat family protein
AT1G34550	1405.79	0.108755	0.313971	0.39871	1531	1213	1291	1522	1389	1573	EMB2756	Protein of unknown function (DUF616)
ATMG00260	1.85515	0.108619	0.950337	0.969579	6	0	0	2	2	2	ORF101A	Uncharacterized mitochondrial protein AtMg00260
AT5G47910	3167.5	0.108578	0.533798	0.623496	3162	2540	3299	3315	2924	3900	RBOHD	Respiratory burst oxidase homolog protein D
AT5G51170	242.052	0.10846	0.434101	0.526993	264	235	199	258	226	290		U6 snRNA phosphodiesterase
AT4G38510	4257.99	0.108381	0.0961318	0.137549	4664	4016	3587	4597	4186	4803		ATPase%2C V1 complex%2C subunit B protein
AT3G58350	75.1152	0.108269	0.656562	0.728576	80	69	67	77	63	101	RTM3	Protein RESTRICTED TEV MOVEMENT 3
AT3G11240	350.217	0.108088	0.376828	0.466938	407	331	276	372	348	398	ATE2	Arginyl-tRNA--protein transferase 2
AT5G58560	1216.57	0.107711	0.3091	0.393339	1291	1203	1008	1386	1223	1264	FOLK	Farnesol kinase%2C chloroplastic
AT3G58680	3586.57	0.107421	0.131478	0.182834	3852	3450	3024	3832	3479	4137	MBF1B	Multiprotein-bridging factor 1b
AT1G15890	331.864	0.107411	0.483354	0.575405	354	359	246	370	336	351		Probable disease resistance protein At1g15890
AT3G09850	3168.16	0.107244	0.285832	0.366771	3154	3185	2740	3306	3215	3575		AT3g09850/F8A24_10
ATMG00070	40.9058	0.107135	0.736553	0.799265	46	38	34	33	49	48	NAD9	NADH dehydrogenase subunit 9
AT5G10350	1909.03	0.106754	0.190468	0.255598	2075	1885	1548	2045	1921	2117	PABN3	Polyadenylate-binding protein 3
AT3G10410	1388.91	0.106732	0.542138	0.632054	1869	1136	1060	1338	1361	1741	SCPL49	Carboxypeptidase
AT5G28310	6.57874	0.106719	0.8774	0.907897	7	7	5	8	6	7		NAD(P)-binding Rossmann-fold superfamily protein
AT5G04280	2359.34	0.106567	0.273425	0.352913	2795	2230	1825	2562	2328	2633	RZ1C	Glycine-rich RNA-binding protein RZ1C
AT4G14350	2523.99	0.106473	0.209887	0.279045	2665	2336	2247	2727	2499	2818		Non-specific serine/threonine protein kinase
AT1G06143	132.115	0.106298	0.613984	0.697371	176	120	91	143	131	148	EMB1444	Pentatricopeptide repeat-containing protein At1g06143
AT2G43950	1641.37	0.106217	0.257984	0.335443	1916	1526	1314	1698	1692	1838	OEP37	Outer envelope pore protein 37%2C chloroplastic
AT5G39680	13.3024	0.10613	0.854778	0.888561	10	19	9	17	15	10	EMB2744	Pentatricopeptide repeat-containing protein At5g39680
AT1G33470	716.717	0.106086	0.439269	0.532161	711	664	673	796	746	735		RNA-binding (RRM/RBD/RNP motifs) family protein
AT1G77885	592.698	0.105715	0.618679	0.701805	490	676	519	662	651	565		Putative uncharacterized protein
AT2G31340	252.221	0.105632	0.47328	0.566511	279	246	204	263	229	315	emb1381	Embryo defective 1381
AT1G47500	927.54	0.105492	0.444449	0.537509	1150	891	666	944	943	1070	RBP47C'	Polyadenylate-binding protein RBP47C'
AT5G34850	8492.48	0.105233	0.207865	0.276572	8878	8222	7315	8717	8327	10051	PAP26	Purple acid phosphatase
AT4G36490	5.07501	0.10523	0.911264	0.937185	6	8	1	6	7	3	SFH12	Phosphatidylinositol/phosphatidylcholine transfer protein SFH12
AT5G54440	1568.03	0.105112	0.195444	0.261587	1683	1482	1350	1676	1515	1810	TRS130	Trafficking protein particle complex II-specific subunit 130 homolog
AT5G16060	618.483	0.105002	0.29238	0.374071	681	589	515	685	610	675		COX assembly mitochondrial protein
AT5G40090	12.011	0.104856	0.848527	0.883191	16	10	9	11	16	11	CHL1	CHL1
AT5G24460	1490.55	0.104582	0.369842	0.459328	1640	1567	1112	1591	1454	1708		RING-H2 zinc finger protein
AT1G73820	256.161	0.104167	0.437656	0.530663	277	237	224	276	242	299		Ssu72-like family protein
AT2G36930	1040.56	0.104108	0.364736	0.454041	1132	1090	790	1133	1010	1174		Expressed protein
AT5G26865	2.47861	0.103945	0.931635	0.954362	1	4	2	3	1	4		AGAMOUS-like MADS-box protein
AT1G78150	2069.07	0.1039	0.210116	0.279302	2376	1925	1690	2156	2107	2324		unknown protein%3B BEST Arabidopsis thaliana protein match is: unknown protein (TAIR:AT1G35780.1)%3B Ha.
AT4G02710	96.9907	0.103837	0.625926	0.707645	119	77	85	104	97	108	NET1C	Protein NETWORKED 1C
AT4G14970	82.5493	0.103744	0.679269	0.746513	78	80	78	99	65	100		unknown protein%3B FUNCTIONS IN: molecular_function unknown%3B INVOLVED IN: biological_process unknown%3B LOCATED IN: chloroplast%3B EXPRESSED IN: 14 plant structures%3B EXPRESSED DURING: 6 growth stages%3B Ha.
AT4G02460	222.07	0.103723	0.492666	0.58486	256	213	175	240	201	269	PMS1	DNA mismatch repair protein PMS1
AT1G67350	2600.77	0.103443	0.20691	0.275485	2889	2440	2183	2624	2640	3019		At1g67350
AT3G50370	3915.4	0.10339	0.258209	0.335675	4459	3620	3250	4493	3745	4233		unknown protein%3B FUNCTIONS IN: molecular_function unknown%3B INVOLVED IN: biological_process unknown%3B LOCATED IN: cellular_component unknown%3B EXPRESSED IN: 26 plant structures%3B EXPRESSED DURING: 15 growth stages%3B Ha.
AT1G06470	764.749	0.103258	0.403502	0.494411	827	653	717	841	744	850		Probable sugar phosphate/phosphate translocator At1g06470
AT1G13090	3586.87	0.1031	0.443955	0.537132	4473	3396	2611	3572	3542	4326	CYP71B28	Cytochrome P450 71B28
AT3G04890	1370.44	0.102934	0.377947	0.468203	1364	1443	1133	1453	1407	1497		Adenine phosphoribosyltransferase-like protein%2C putative (DUF2358)
AT2G46470	605.892	0.10285	0.342725	0.430699	696	586	475	666	602	661	OXA1L	Mitochondrial inner membrane protein OXA1-like
AT2G27710	6985.74	0.102638	0.266532	0.345002	7957	6965	5354	7434	6969	7835	RPP2B	AT2G27710 protein
AT1G67195	1254.77	0.102433	0.369969	0.459414	1309	1218	1084	1259	1181	1567	MIR414	miRNA
AT1G04790	973.255	0.102337	0.25909	0.336717	1084	918	811	1073	971	1052		At1g04790
AT3G15536	651.629	0.102325	0.931749	0.954438	1690	360	33	612	833	608	ncRNA_gene	Unknown gene
AT3G02510	393.057	0.1023	0.559879	0.648975	363	358	397	451	377	422		Regulator of chromosome condensation (RCC1) family protein
AT2G32060	2389.35	0.102151	0.392595	0.482901	2947	2246	1780	2619	2295	2700	RPS12C	40S ribosomal protein S12
AT1G76850	2454.81	0.102029	0.17342	0.234974	2664	2401	2025	2658	2426	2729	SEC5A	Exocyst complex component SEC5A
AT4G38920	7756.08	0.101825	0.1681	0.228295	8913	7270	6300	8427	7566	8704	VHA-c3	V-type proton ATPase subunit c1
AT4G38980	349.601	0.101793	0.399539	0.490232	364	345	298	374	340	399		Uncharacterized protein At4g38980
AT4G32915	1028.37	0.101579	0.302662	0.385987	1213	929	842	1111	999	1166	GATC	Glutamyl-tRNA(Gln) amidotransferase subunit C%2C chloroplastic/mitochondrial
AT5G11700	5166.84	0.101223	0.228158	0.301063	5913	4612	4423	5637	5147	5648		LOCATED IN: vacuole%3B EXPRESSED IN: 24 plant structures%3B EXPRESSED DURING: 13 growth stages%3B BEST Arabidopsis thaliana protein match is: glycine-rich protein (TAIR:AT4G32920.3)%3B Ha.
AT2G35320	648.058	0.101096	0.462122	0.55507	634	671	556	647	619	801	ATEYA	Eyes absent homolog
AT4G11830	2792.42	0.100595	0.218397	0.289395	2992	2613	2442	3094	2693	3100	PLDGAMMA2	Phospholipase D gamma 2
AT1G73790	0.619702	0.10025	0.970328	0.985521	2	0	0	0	1	1	GIP2	Mitotic-spindle organizing protein 1A
AT2G32370	0.619702	0.10025	0.970328	0.985521	2	0	0	0	1	1	HDG3	Homeobox-leucine zipper protein HDG3
AT3G07895	0.619702	0.10025	0.970328	0.985521	2	0	0	0	1	1	ncRNA_gene	lncRNA
AT3G53500	3920.66	0.100249	0.270222	0.349288	4070	4011	3226	4247	3880	4342	RS2Z32	RSZ32
AT3G04560	528.352	0.100188	0.438811	0.531902	570	545	414	608	521	550		F7O18.3 protein
AT4G35830	17915.8	0.100165	0.317425	0.402563	18321	17595	15603	19597	16356	21207	ACO1	Aconitate hydratase
AT2G46410	28.6458	0.100018	0.796117	0.847456	22	28	31	28	27	36	CPC	Transcription factor CPC
AT1G26160	1057.66	0.0999277	0.321304	0.406922	1220	1006	844	1070	1044	1255		Metal-dependent phosphohydrolase
AT2G39940	1644.57	0.0994964	0.337625	0.425095	1909	1605	1268	1813	1537	1891	COI1	Coronatine-insensitive protein 1
AT3G57590	184.972	0.0993885	0.534866	0.62461	218	180	140	200	190	198		F-box and associated interaction domains-containing protein
AT1G27540	708.82	0.0993842	0.367504	0.456946	842	628	588	780	693	782		F-box protein (DUF295)
AT1G11160	12.8419	0.0992554	0.880006	0.909925	12	5	19	13	10	18		Katanin p80 WD40 repeat-containing subunit B1 homolog
AT1G22530	4296.74	0.0990977	0.780776	0.835252	6226	1899	4401	5381	4536	3661	PATL2	Patellin-2
AT4G25300	751.813	0.0988095	0.392935	0.483294	869	717	597	793	804	787		2-oxoglutarate (2OG) and Fe(II)-dependent oxygenase superfamily protein
AT1G64330	1150.48	0.0985923	0.419761	0.512	1413	1001	936	1239	1193	1219		At1g64330
AT1G32810	1399.32	0.0982056	0.365452	0.454678	1645	1364	1066	1514	1317	1627		Location of EST 206I21T7%2C gb
AT1G07260	25.204	0.0980579	0.811809	0.853457	27	16	29	27	24	29	UGT71C3	UDP-glycosyltransferase 71C3
AT4G16860	6949.38	0.0980229	0.287342	0.368391	7506	6543	6011	7466	6345	8351	RPP4	Disease resistance protein RPP4
AT3G55220	232.585	0.0980213	0.495907	0.587688	268	228	180	255	219	267	SAP130A	Spliceosome-associated protein 130 A
AT5G05750	904.313	0.0980185	0.470989	0.564108	969	955	696	1061	885	925		DNAJ heat shock N-terminal domain-containing protein
AT1G32050	3791.77	0.0979911	0.227631	0.300384	4065	3618	3261	3869	3720	4478	SCAMP4	Secretory carrier-associated membrane protein 4
AT1G58250	2213.94	0.0979826	0.204868	0.272994	2523	2076	1821	2316	2193	2532	SAB	HYPERSENSITIVE TO PI STARVATION 4
AT1G20260	7021.13	0.0979483	0.220931	0.292428	8140	6456	5784	7341	6822	8183	VHA-B3	VAB3
AT5G58980	878.103	0.0979481	0.310548	0.394972	927	822	781	925	860	1007	NCER3	Neutral ceramidase 3
AT3G49600	831.97	0.0976201	0.34117	0.429061	851	833	713	881	814	950	UBP26	Ubiquitin carboxyl-terminal hydrolase 26
AT4G37460	4827.73	0.0973666	0.292148	0.373833	5483	4747	3794	5432	4593	5329	SRFR1	SRFR1
AT4G01985	5.61206	0.0972767	0.916595	0.941944	11	3	3	2	7	9		unknown protein%3B FUNCTIONS IN: molecular_function unknown%3B INVOLVED IN: biological_process unknown%3B LOCATED IN: endomembrane system%3B Ha.
AT1G70660	111.04	0.097172	0.654413	0.728417	148	99	79	117	108	129	UEV1B	Ubiquitin-conjugating enzyme E2 variant 1B
AT2G25735	2565.58	0.0968737	0.621426	0.70442	2167	2498	2610	3030	2605	2490		Expressed protein
AT3G61770	1098.07	0.0967038	0.387826	0.478066	1336	996	869	1128	1085	1280		Acid phosphatase/vanadium-dependent haloperoxidase-related protein
AT5G47520	513.251	0.0964072	0.462691	0.555671	566	436	478	572	498	560	RABA5A	Ras-related protein RABA5a
AT1G28420	1916.82	0.0961801	0.279943	0.360277	2137	1725	1681	2116	1838	2139	RLT1	Homeobox-DDT domain protein RLT1
AT3G53870	10672.8	0.0960628	0.23496	0.30893	12466	10060	8522	11348	10375	12211	RPS3B	40S ribosomal protein S3-2
AT2G28426	9.51435	0.0957693	0.90296	0.929883	9	17	2	10	12	8		unknown protein%3B Ha.
AT3G12200	1657.35	0.0957292	0.269194	0.348148	1813	1575	1407	1825	1542	1907	Nek7	NIMA-related kinase 7
AT5G03200	445.248	0.0956009	0.634497	0.715393	576	444	291	449	394	580	LUL1	Probable E3 ubiquitin-protein ligase LUL1
AT3G08520	1463.71	0.0951913	0.357967	0.446813	1753	1350	1162	1491	1490	1667	RPL41G	60S ribosomal protein L41
AT2G36160	4025.64	0.0949643	0.285211	0.366132	4507	3912	3263	4567	3907	4305	RPS14A	40S ribosomal protein S14-1
AT4G32020	15569.7	0.0946173	0.41399	0.505837	15835	13951	14889	16462	15798	17126		AT4g32020/F10N7_170
AT1G08900	2534.44	0.0945436	0.374349	0.464323	2528	2501	2259	2803	2520	2715	SUGTL3	Sugar transporter ERD6-like 2
AT2G09990	1709.95	0.0943163	0.426761	0.519269	1726	1836	1377	1865	1699	1861	RPS16A	40S ribosomal protein S16-1
AT5G14220	1367.09	0.0942798	0.261433	0.339523	1499	1282	1175	1443	1311	1592	HEMG2	Flavin containing amine oxidoreductase family
AT3G02170	4672	0.0942604	0.489748	0.581945	5712	3846	4037	5480	4430	4921	LNG2	Protein LONGIFOLIA 2
AT1G09770	4064.99	0.0941212	0.323492	0.409411	4167	4189	3381	4245	4013	4652	CDC5	Cell division cycle 5-like protein
AT2G05380	2870.13	0.0939782	0.812393	0.853784	2688	4675	1062	2982	2851	3281	GRP3S	glycine-rich protein 3 short isoform
AT1G74510	909.323	0.0937417	0.282727	0.363469	1012	862	762	965	882	1042		F-box/kelch-repeat protein At1g74510
AT3G18310	230.439	0.0934493	0.555072	0.644059	263	221	186	237	205	293		TATA box-binding protein associated factor RNA polymerase I subunit C
AT1G11475	1289.99	0.0934474	0.564187	0.652845	1711	1198	892	1397	1294	1401	NRPB10	NRPE10
AT1G35620	2284.83	0.0934108	0.322338	0.408123	2527	2299	1809	2547	2231	2472	PDIL5-2	Protein disulfide-isomerase 5-2
AT2G31141	73.27	0.0932888	0.738071	0.800731	97	73	46	65	79	89		unknown protein%3B Ha.
AT3G52950	821.778	0.0932591	0.481371	0.573842	1018	679	698	855	812	943	CBSCBSPB3	CBS domain-containing protein CBSCBSPB3
AT2G01170	387.495	0.0930038	0.532881	0.622627	372	389	352	434	349	449	BAT1	Amino-acid permease BAT1
ATMG01330	34.401	0.0929098	0.808651	0.851221	35	32	32	52	28	29	ORF107H	Uncharacterized mitochondrial protein AtMg01330
AT1G28060	1795.01	0.0928336	0.318002	0.40323	2114	1616	1492	1942	1718	2043	RDM16	Protein RDM16
AT4G15000	7256.73	0.0928299	0.28582	0.366771	8607	6655	5879	7866	6996	8184	RPL27C	60S ribosomal protein L27
AT2G17670	298.816	0.0926616	0.605887	0.690502	384	293	202	308	287	356		Pentatricopeptide repeat-containing protein At2g17670
AT3G55740	614.285	0.0926373	0.592007	0.679048	555	663	543	605	571	780	PROT2	Proline transporter 2
AT3G18600	536.851	0.0926341	0.670739	0.738291	756	505	332	626	506	573	RH51	DEAD-box ATP-dependent RNA helicase 51
AT1G32410	932.939	0.0926002	0.300773	0.383721	1049	861	795	976	940	1043		Vacuolar protein sorting-associated protein 55 homolog
AT3G01350	106.567	0.0925911	0.685801	0.752827	108	121	80	115	90	135	NPF5.9	Protein NRT1/ PTR FAMILY 5.9
AT5G59300	1222.5	0.0921515	0.326551	0.412846	1348	1121	1070	1306	1146	1434	UBC7	Ubiquitin-conjugating enzyme E2 7
AT1G04190	830.048	0.09204	0.440686	0.533634	1023	725	675	897	803	936	TPR3	TPR3
AT2G44770	775.84	0.0919168	0.5218	0.61213	888	639	718	878	789	788		ELMO/CED-12 family protein
AT2G47580	182.407	0.0916406	0.559764	0.648874	197	163	167	190	175	214	U1A	U1A
AT1G19710	514.299	0.0913269	0.517198	0.607475	642	458	404	563	534	531		At1g19710
AT5G35050	0.664659	0.0912341	0.972798	0.987425	1	1	0	0	2	0		Domain of unknown function (DUF1985)
AT5G64230	177.573	0.0911748	0.576148	0.664007	177	170	164	184	181	197		unknown protein%3B FUNCTIONS IN: molecular_function unknown%3B INVOLVED IN: biological_process unknown%3B LOCATED IN: endomembrane system%3B EXPRESSED IN: 9 plant structures%3B EXPRESSED DURING: 4 anthesis%2C petal differentiation and expansion stage%3B BEST Arab /.../s thaliana protein match is: unknown protein (TAIR:AT3G19920.1)%3B Ha.
AT3G25585	1868.82	0.0911374	0.341218	0.4291	2025	1850	1543	1851	1858	2224	AAPT2	Choline/ethanolaminephosphotransferase 2
AT1G63170	1110.81	0.091065	0.341513	0.429403	1275	1028	926	1197	1034	1300		E3 ubiquitin-protein ligase At1g63170
AT2G06485	3.79791	0.0909467	0.922435	0.946762	4	4	3	2	5	5	ncRNA_gene	lncRNA
AT5G43820	84.5738	0.0909319	0.666249	0.737386	96	84	66	86	89	93		Putative pentatricopeptide repeat-containing protein At5g43820
AT3G60830	699.802	0.0905666	0.367441	0.456892	810	670	558	749	682	790	ARP7	Actin-related protein 7
AT4G22285	1086.06	0.090551	0.387791	0.478048	1291	1030	849	1118	1067	1263		Ubiquitin C-terminal hydrolases superfamily protein
AT4G34340	94.5377	0.0903183	0.704714	0.770619	126	72	79	102	86	113	TAF8	Transcription initiation factor TFIID subunit 8
AT1G70360	141.157	0.0902722	0.712213	0.777506	194	109	112	123	159	165		F-box family protein
AT2G37540	2951.31	0.0902714	0.671536	0.739066	4233	2307	2192	3286	3255	2761		NAD(P)-binding Rossmann-fold superfamily protein
AT1G68070	877.403	0.0900813	0.391267	0.481664	1032	836	691	892	883	1008		At1g68070
AT2G26000	372.804	0.0899464	0.509606	0.599719	391	354	332	437	338	408	BRIZ2	At2g26000
AT3G52526	31.375	0.0899326	0.805259	0.848546	34	32	25	24	39	36		Phosphoglucan phosphatase
AT1G19850	359.466	0.0898604	0.694284	0.760535	331	325	370	348	294	507	ARF5	Auxin response factor
AT1G06700	2241.54	0.0897998	0.335728	0.422915	2330	2107	2029	2439	2178	2489	PTI11	PTI1-like tyrosine-protein kinase 1
AT5G16486	3.43835	0.0895947	0.928033	0.951324	3	5	2	5	2	4		RNA-directed DNA polymerase (Reverse transcriptase)-related family protein
AT4G26840	2717.3	0.0894556	0.255429	0.33279	3043	2541	2304	2768	2690	3161	SUMO1	Small ubiquitin-related modifier 1
AT1G08760	875.376	0.0892686	0.32957	0.416231	973	803	762	941	854	980		At1g08760
AT1G25350	3042.19	0.0891309	0.399271	0.489954	3655	2945	2301	3231	3009	3403	OVA9	Glutamine-tRNA ligase%2C putative / glutaminyl-tRNA synthetase%2C putative / GlnRS
AT5G07130	361.215	0.0888963	0.57692	0.664737	407	392	256	406	351	388	LAC13	Laccase-13
AT4G24350	883.714	0.0887928	0.639612	0.717962	857	803	872	1020	974	787		Phosphorylase superfamily protein
AT3G48820	403.113	0.0884859	0.501577	0.592383	452	365	352	436	428	409	SIA2	Sialyltransferase-like protein 2
AT5G14470	16.3007	0.0879074	0.856627	0.889903	22	14	12	23	12	17	GLCAK2	Probable glucuronokinase 2
AT5G58200	3057.66	0.0876953	0.301619	0.38474	3376	3075	2443	3238	2948	3511		Calcineurin-like metallo-phosphoesterase superfamily protein
AT3G19030	2221.28	0.0876393	0.327617	0.414062	2389	2102	1941	2221	2210	2610		AT3g19030/K13E13_15
AT3G12680	765.592	0.087545	0.459345	0.552276	932	668	635	815	778	830	HUA1	HUA1
AT4G29940	678.31	0.0872865	0.420304	0.512584	742	695	536	731	649	771	PRH	Pathogenesis-related homeodomain protein
AT3G27520	93.6365	0.087212	0.691229	0.757812	92	105	74	95	98	103		Cryptic loci regulator
AT4G16640	17.9903	0.0870328	0.857649	0.890737	21	23	9	22	18	17	1MMP	Metalloendoproteinase 1-MMP
AT2G27790	189.078	0.0870073	0.59215	0.679179	232	173	148	211	187	201		RNA-binding (RRM/RBD/RNP motifs) family protein
AT2G44930	62.3102	0.0869728	0.735623	0.798437	56	66	57	63	62	72		Expressed protein
AT1G76360	1729.11	0.0865048	0.478936	0.572251	1710	1620	1642	1911	1644	1923		At1g76360
AT5G63300	8.41513	0.0862189	0.896316	0.924074	11	10	4	10	6	11		At5g63300
AT3G09360	512.072	0.0858023	0.429364	0.521984	594	473	425	529	501	593		Cyclin/Brf1-like TBP-binding protein
AT5G52545	95.9344	0.0854931	0.736121	0.798833	108	111	62	90	108	105		unknown protein%3B FUNCTIONS IN: molecular_function unknown%3B INVOLVED IN: biological_process unknown%3B LOCATED IN: cellular_component unknown%3B EXPRESSED IN: cultured cell%3B Ha.
AT4G03635	184.195	0.0854754	0.610371	0.693696	213	187	138	198	194	190		F-box/LRR protein
AT3G06270	754.276	0.0853869	0.379682	0.470086	812	703	670	812	737	838		Probable protein phosphatase 2C 35
AT1G67140	1851.58	0.085373	0.390674	0.481032	1942	1886	1541	2056	1719	2095	SWEETIE	HEAT repeat-containing protein
AT1G18950	1250.26	0.0850334	0.338722	0.426365	1327	1241	1058	1321	1201	1439		DDT domain superfamily
AT4G18590	595.84	0.0849937	0.513506	0.603643	689	518	526	605	552	735	RPA3B	Replication protein A 14 kDa subunit B
AT3G45260	5076.79	0.0847803	0.437458	0.530478	5683	5291	3846	5445	5144	5456	BIB	Protein indeterminate-domain 9
AT5G58990	533.932	0.0846447	0.485219	0.577309	600	489	463	544	494	657		28S ribosomal S34 protein
AT3G07520	1113.16	0.0845974	0.907315	0.93373	2438	740	306	1199	1274	1024	GLR1.4	Glutamate receptor 1.4
AT2G39681	538.525	0.083994	0.528732	0.61929	574	519	468	498	572	632	TAS2	ncRNA
AT1G50970	454.576	0.0839458	0.527403	0.617885	491	413	413	474	410	559		Vacuolar protein sorting-associated protein 53 B
AT5G16270	3225.38	0.0838463	0.29992	0.382694	3450	3239	2678	3392	3118	3704	SYN4	Sister chromatid cohesion 1 protein 4
AT2G30000	160.837	0.0837376	0.629464	0.711275	200	152	120	170	156	184		PHD finger-like domain-containing protein 5A
ATMG01380	22.68	0.08365	0.827591	0.866471	25	22	19	22	21	29	RRN5	rRNA
AT1G55250	1256.44	0.0835771	0.354732	0.443647	1428	1152	1076	1383	1232	1358	HUB2	E3 ubiquitin-protein ligase BRE1-like 2
AT1G76180	15907.7	0.0834645	0.377601	0.467823	17226	15676	13315	15383	16351	18578	ERD14	Dehydrin ERD14
AT3G09670	361.204	0.0832799	0.498265	0.589082	399	355	297	358	372	412		Tudor/PWWP/MBT superfamily protein
AT2G31230	663.722	0.0832777	0.617733	0.700964	639	581	682	736	664	695	ERF15	Ethylene-responsive transcription factor 15
AT2G32670	15.3676	0.0829878	0.877818	0.908133	17	19	9	14	22	12	VAMP725	Vesicle-associated membrane protein 725
AT5G27750	144.997	0.0828752	0.654192	0.728417	162	146	115	158	123	180		FBD-associated F-box protein At5g27750
AT4G21326	491.477	0.0827914	0.560914	0.649955	510	474	438	579	489	482	ATSBT3.12	subtilase 3.12
AT2G20330	1542.48	0.0822834	0.374433	0.464397	1595	1555	1320	1622	1521	1734		At2g20330/F11A3.12
AT5G08310	157.924	0.0822577	0.633472	0.715365	185	155	122	180	141	180		Putative pentatricopeptide repeat-containing protein At5g08310%2C mitochondrial
AT3G30340	9.149	0.0822395	0.907116	0.9336	10	13	4	15	7	7		WAT1-related protein At3g30340
AT5G20120	783.235	0.0822139	0.396847	0.487323	858	744	674	795	765	919		At5g20120
AT1G04290	11.8556	0.0821919	0.88219	0.911671	16	10	9	13	8	17		F19P19.27 protein
AT1G44835	724.513	0.082181	0.451668	0.544865	813	649	643	791	732	764		YbaK/aminoacyl-tRNA synthetase-associated domain-containing protein
AT5G60190	186.394	0.0820621	0.669216	0.737386	175	184	177	171	199	218	NEDP1	NEDD8-specific protease 1
AT5G35210	4228.39	0.0819526	0.352628	0.441361	4590	4323	3398	4609	4116	4644		metalloendopeptidases%3Bzinc ion binding%3BDNA binding
AT5G66950	977.048	0.0819062	0.509617	0.599719	1178	815	858	1050	975	1062		Emb
AT5G07120	843.652	0.0816906	0.519852	0.610204	1021	816	638	829	876	961	SNX2B	Sorting nexin 2B
AT5G06420	126.85	0.0815961	0.692741	0.759157	165	100	107	134	129	138		Zinc finger CCCH domain-containing protein 51
AT2G22200	53.5601	0.0815138	0.766955	0.823631	53	56	46	47	58	64	ERF056	Ethylene-responsive transcription factor ERF056
AT2G33835	489.548	0.081328	0.520886	0.611207	546	460	418	535	518	489	FES1	Protein FRIGIDA-ESSENTIAL 1
AT2G41090	69914.1	0.0811015	0.594404	0.68147	93115	63820	49881	72124	71957	76580	CML10	Calmodulin-like protein 10
AT1G07380	390.867	0.0810984	0.50545	0.595548	422	401	315	406	377	454		Neutral/alkaline non-lysosomal ceramidase
AT3G15920	1460.6	0.0804009	0.351114	0.439673	1621	1442	1194	1500	1428	1692	EREX	PX domain-containing protein EREX
AT4G09830	1851.84	0.0803789	0.405188	0.496375	1928	1883	1563	1902	1901	2041		Nuclear receptor family 2 group C protein
AT3G06340	860.878	0.0803516	0.413007	0.50474	1002	783	727	937	845	938		DNAJ heat shock N-terminal domain-containing protein
AT3G06780	504.333	0.0803334	0.567372	0.65563	490	504	461	576	484	532		F3E22.8 protein
AT5G01670	607.824	0.0801575	0.519897	0.610227	664	636	473	686	589	645		NAD(P)-linked oxidoreductase superfamily protein
AT3G10450	266.648	0.0799581	0.755506	0.814405	409	216	173	272	241	334	SCPL7	SCPL7
AT1G28560	247.415	0.0798004	0.58063	0.668368	269	244	207	288	230	264	SRD2	snRNA activating complex family protein
AT3G16810	519.818	0.0796222	0.692977	0.759347	729	482	336	557	491	598	APUM24	Pumilio homolog 24
AT1G52290	2673.11	0.0794058	0.378909	0.469201	3156	2533	2136	2900	2639	2902	PERK15	Proline-rich receptor-like protein kinase PERK15
AT1G49330	4.28327	0.079368	0.951086	0.970178	9	0	4	2	2	10		F13F21.24 protein
AT2G09565	0.914784	0.0792455	0.974192	0.988104	3	0	0	2	0	1	ncRNA_gene	lncRNA
AT5G49320	19.9315	0.0791421	0.867021	0.899062	19	16	22	21	26	15		At5g49320
AT3G01380	393.25	0.0791133	0.556234	0.64522	413	390	339	440	344	462		Sulfatase and phosphatidylinositolglycan class N domain-containing protein
AT5G10950	1092.81	0.0789075	0.448611	0.541724	1201	1125	863	1133	1049	1275		Tudor/PWWP/MBT superfamily protein
AT5G53140	5828.9	0.0787295	0.34518	0.433186	6863	5370	4813	6218	5844	6331		Probable protein phosphatase 2C 76
AT1G34630	355.198	0.0785145	0.583013	0.670688	385	317	328	394	367	357		At1g34630/F12K21.3
AT3G19840	950.802	0.0783043	0.416333	0.508493	998	908	851	1018	925	1059	MED35C	Pre-mRNA-processing protein 40C
AT2G41060	906.555	0.0782771	0.452709	0.545791	994	893	754	1037	851	976	UBA2B	UBP1-associated protein 2B
AT5G47010	3692.51	0.0782478	0.404194	0.495234	4016	3781	2969	4023	3438	4220	UPF1	Regulator of nonsense transcripts 1 homolog
AT4G22940	13.5735	0.0782089	0.898936	0.926378	8	13	17	15	18	9		Protein kinase superfamily protein
AT5G64610	1022.53	0.0780406	0.372741	0.462448	1143	982	856	1045	1029	1154	HAM1	Histone acetyltransferase of the MYST family 1
AT4G17640	2573.31	0.0778651	0.403248	0.494151	2852	2298	2328	2799	2494	2832	CKB2	Casein kinase II subunit beta-2
AT1G04410	27761.6	0.0778402	0.455223	0.547994	33519	26938	21111	28576	27353	31766	MDH1	Malate dehydrogenase
AT4G26640	2233.96	0.0775793	0.4447	0.5376	2405	2231	1866	2457	2295	2282	WRKY20	Probable WRKY transcription factor 20
AT4G37290	54.2339	0.0775222	0.875792	0.906507	29	60	63	47	34	93	PIP2	unknown protein%3B FUNCTIONS IN: molecular_function unknown%3B INVOLVED IN: response to karrikin%3B LOCATED IN: endomembrane system%3B EXPRESSED IN: cotyledon%2C hypocotyl%2C leaf%3B EXPRESSED DURING: LP.04 four leaves visible%3B BEST Arabidopsis thaliana protein m /.../s: unknown protein (TAIR:AT2G23270.1)%3B Ha.
AT1G04400	6948.65	0.0774929	0.411652	0.50334	7098	7131	5929	7542	6691	7712	CRY2	Cryptochrome-2
AT4G04200	611.296	0.0774804	0.439779	0.532698	697	585	503	656	609	664		Microsomal signal peptidase 25 kDa subunit (SPC25)
AT5G52740	277.333	0.0774567	0.862195	0.894639	492	272	88	260	345	263	HIPP12	Heavy metal-associated isoprenylated plant protein 12
AT4G14500	1624.89	0.0774251	0.360992	0.449985	1814	1569	1356	1786	1518	1833		AT4g14500/dl3290w
AT4G35295	26.2857	0.0773963	0.85014	0.884584	31	24	22	32	16	36		Homoserine kinase%2C putative / HSK
AT2G03640	3347.22	0.077356	0.541228	0.631178	4263	2983	2611	3719	3278	3563		Nuclear transport factor 2 (NTF2) family protein with RNA binding (RRM-RBD-RNP motifs) domain-containing protein
AT4G26110	3813.49	0.0770795	0.374074	0.46403	4258	3831	3051	4118	3588	4350	NAP1%3B1	Nucleosome assembly protein 1%3B1
AT1G78590	432.763	0.0769956	0.589749	0.676652	473	384	399	445	473	442	NADK3	NAD(H) kinase 3
AT5G09510	2811.23	0.0767399	0.428513	0.521109	3234	2824	2177	3014	2669	3202	RPS15D	40S ribosomal protein S15-4
AT1G27440	275.751	0.0765124	0.655895	0.728417	270	245	279	294	256	321	IRX10	Probable beta-1%2C4-xylosyltransferase IRX10
AT2G41250	5358.15	0.0763924	0.774651	0.83033	8503	4782	2899	5429	5355	6128		Haloacid dehalogenase-like hydrolase (HAD) superfamily protein
AT3G47290	2253.26	0.0760625	0.495003	0.586923	2794	2052	1779	2401	2133	2588	ATPLC8	Phosphoinositide phospholipase C
AT4G17020	490.592	0.0757533	0.564075	0.652765	545	512	378	558	454	538		RNA polymerase II transcription factor B subunit 2
AT2G32160	10019.3	0.0757492	0.436189	0.529286	11764	9886	7746	10519	10213	10835		AT2G32160 protein
AT1G75750	9742.67	0.075714	0.724736	0.788695	12981	6769	8873	11106	10469	8992	GASA1	GASA1
AT5G11430	757.129	0.0756648	0.471964	0.565021	889	734	596	820	744	825		SPOC domain / Transcription elongation factor S-II protein
AT3G44620	2485.71	0.0754513	0.378888	0.469199	2696	2330	2202	2531	2417	2902		Protein-tyrosine phosphatase
AT3G51325	19.0981	0.0753554	0.875495	0.906239	19	16	20	12	23	25		At3g51325
AT3G15800	55.1635	0.0753201	0.778818	0.833527	60	48	52	57	62	54		Glycosyl hydrolase superfamily protein
AT1G15420	409.803	0.075295	0.645952	0.721728	535	385	292	414	419	460		WD repeat protein
AT5G56930	534.661	0.0751847	0.488441	0.580651	582	513	462	543	513	633	EMB1789	EMB1789
AT1G56423	887.837	0.0749594	0.438042	0.531024	933	873	774	963	867	969		unknown protein%3B FUNCTIONS IN: molecular_function unknown%3B INVOLVED IN: biological_process unknown%3B LOCATED IN: endomembrane system%3B Ha.
AT3G21540	345.587	0.0747441	0.687968	0.754653	472	315	239	379	336	376		Transducin family protein / WD-40 repeat family protein
AT3G54760	1974.87	0.0745833	0.390623	0.481031	2283	1871	1624	2145	1973	2104		Dentin sialophosphoprotein-like protein
AT2G19540	2303.61	0.0743599	0.560762	0.649811	2828	2281	1682	2540	2151	2585		Putative WD-40 repeat protein
AT3G46320	441.408	0.0743105	0.806205	0.849282	266	527	454	451	449	490		Histone H4
AT2G42865	93.1948	0.0742755	0.8214	0.861383	81	129	61	108	102	82		NA
AT1G08465	447.131	0.0742513	0.612471	0.695752	524	377	404	427	443	542	YAB2	Putative axial regulator YABBY 2
AT1G79470	381.08	0.0740922	0.771264	0.827515	542	391	209	425	385	390	IMPDH	Inosine-5'-monophosphate dehydrogenase 1
AT1G27320	5197.31	0.073704	0.317684	0.40287	5997	4909	4302	5577	4963	5863	AHK3	HK3
AT3G17020	6122.32	0.0736031	0.490571	0.582865	7411	5689	4886	6350	6435	6467		AT3g17020/K14A17_14
AT3G04520	1131.78	0.0733024	0.421586	0.514016	1282	1085	941	1133	1141	1294	THA2	Probable low-specificity L-threonine aldolase 2
AT1G26820	95.8123	0.0731777	0.787065	0.840662	94	81	101	91	79	134	RNS3	Ribonuclease 3
AT2G06025	2888.65	0.0731472	0.501724	0.592499	2853	2932	2580	3015	2907	3175		Acyl-CoA N-acyltransferases (NAT) superfamily protein
AT1G23280	640.509	0.0731362	0.590008	0.676885	802	599	487	714	587	723		Protein MAK16 homolog
AT5G08530	9522.33	0.0725808	0.315994	0.400982	10789	9229	7836	9762	9286	10991	CI51	NADH dehydrogenase
AT5G65170	46.046	0.0724211	0.801087	0.848417	53	36	45	49	45	51		At5g65170
AT3G61360	104.308	0.0723013	0.733752	0.796696	136	93	79	106	99	125		Pentatricopeptide repeat-containing protein At3g61360
AT2G34730	1020.91	0.0720131	0.463224	0.556141	1141	1036	811	1105	982	1132	WAP	WPP domain-associated protein
AT5G54690	65.8017	0.0719779	0.838296	0.874365	51	79	59	48	66	94	GAUT12	Probable galacturonosyltransferase 12
AT1G47720	204.665	0.071961	0.619423	0.702582	233	199	167	210	197	239	OSB1	Protein OSB1%2C mitochondrial
AT1G49970	10492.4	0.0718515	0.382312	0.472316	12457	9816	8519	10938	10303	11830	CLPR1	ATP-dependent Clp protease proteolytic subunit-related protein 1%2C chloroplastic
AT1G78955	38.4541	0.0717105	0.829334	0.867461	32	46	33	38	38	45	CAMS1	Camelliol C synthase
AT1G75660	3042.13	0.0716801	0.360855	0.449985	3283	3000	2586	3323	2887	3382	XRN3	5'-3' exoribonuclease 3
AT1G55450	11028.1	0.0715771	0.711828	0.777157	9011	11102	11378	12203	11000	11485		S-adenosyl-L-methionine-dependent methyltransferases superfamily protein
AT2G15080	4901.01	0.0714104	0.606662	0.690502	5761	5236	3449	5105	4974	5344	AtRLP19	Receptor-like protein 19
AT3G07060	411.275	0.0713458	0.738237	0.800814	566	397	263	445	442	404	emb1974	NHL domain-containing protein
AT5G23200	470.217	0.0711515	0.551854	0.640823	547	435	395	474	445	566		C5orf35
AT1G33930	15.5997	0.0708968	0.880699	0.910375	13	18	14	17	15	17	IAN6	Immune-associated nucleotide-binding protein 6
AT1G09460	24.4201	0.0708898	0.873895	0.904818	26	21	24	24	15	39		Carbohydrate-binding X8 domain superfamily protein
AT5G46190	1027.96	0.0704857	0.426144	0.518596	1173	954	879	1094	981	1166		RNA-binding KH domain-containing protein
AT3G22380	7765.37	0.0702082	0.426929	0.519447	8957	7602	6218	8589	7603	8244	TIC	Time for coffee
AT5G20490	4539.63	0.0702065	0.421746	0.514134	5060	4108	4068	4974	4377	4945	XI-K	Myosin-17
AT4G32400	692.549	0.0701708	0.532418	0.622389	727	641	643	731	693	754	BT1	SHS1
AT5G09380	217.67	0.0699432	0.652604	0.727903	222	219	192	226	198	263		RNA polymerase III RPC4
AT1G79870	2726.16	0.0695912	0.35424	0.443124	2945	2710	2301	2897	2652	3036	HPR2	Glyoxylate/hydroxypyruvate reductase A HPR2
AT4G13880	111.02	0.0695835	0.714808	0.779805	127	107	91	108	119	122	AtRLP48	NA
AT1G10840	2802.58	0.0692699	0.418622	0.511001	3166	2780	2265	3089	2659	3081	TIF3H1	Eukaryotic translation initiation factor 3 subunit H
AT1G72450	6192.32	0.0690252	0.688507	0.755138	6847	4747	6355	7111	5784	6605	TIFY11B	TIFY11B
AT4G11000	733.565	0.0689932	0.648505	0.724108	889	711	561	866	734	703		Ankyrin repeat family protein
AT5G03100	100.443	0.0689901	0.732264	0.79526	115	104	76	112	92	113		F-box protein At5g03100
AT3G51120	1176.8	0.0689875	0.543837	0.633788	1399	1152	911	1325	1133	1246		DNA binding%3Bzinc ion binding%3Bnucleic acid binding%3Bnucleic acid binding
AT2G23200	1646.51	0.0689085	0.493922	0.586206	1792	1718	1308	1750	1642	1787		Probable receptor-like protein kinase At2g23200
AT4G30935	527.049	0.0688478	0.510457	0.600619	601	511	432	541	520	599	WRKY32	Probable WRKY transcription factor 32
AT4G25350	135.576	0.0688221	0.773917	0.829915	134	113	144	142	111	176	PHO1-H4	Phosphate transporter PHO1 homolog 4
AT4G30120	27.6815	0.0686407	0.854624	0.888439	35	19	27	30	28	29	HMA3	Putative inactive cadmium/zinc-transporting ATPase HMA3
AT3G53440	209.155	0.0686214	0.654152	0.728417	220	205	184	237	206	214		At3g53440
AT2G01750	271.78	0.0685906	0.659401	0.731293	320	272	207	292	289	272	MAP70-3	Microtubule-associated proteins 70-3
AT3G48350	96.6672	0.0684139	0.767552	0.824176	85	105	89	100	101	102	CEP3	KDEL-tailed cysteine endopeptidase CEP3
AT5G61150	2931.59	0.0682396	0.37057	0.460017	3373	2749	2466	3171	2805	3256	VIP4	Protein LEO1 homolog
AT4G14342	891.874	0.0681813	0.513162	0.603297	1004	792	807	962	853	993		Splicing factor 3B subunit 5/RDS3 complex subunit 10
AT3G06720	2696.57	0.0680623	0.440414	0.533359	3214	2479	2227	2889	2628	2970	IMPA1	Importin subunit alpha
AT1G09040	156.252	0.0679015	0.753217	0.812889	168	176	114	172	173	144		unknown protein%3B FUNCTIONS IN: molecular_function unknown%3B INVOLVED IN: biological_process unknown%3B LOCATED IN: membrane%3B EXPRESSED IN: leaf%3B BEST Arabidopsis thaliana protein match is: unknown protein (TAIR:AT1G09050.1)%3B Ha.
AT3G42630	464.023	0.067837	0.613634	0.697007	561	452	354	454	479	527		Pentatricopeptide repeat-containing protein At3g42630
AT1G69900	1461.9	0.0678081	0.572445	0.66063	1543	1336	1368	1640	1459	1491		Actin cross-linking protein
AT2G26060	1139.71	0.0677885	0.517404	0.607687	1304	1155	888	1171	1095	1326	CIA1	Protein CIA1
AT5G03690	436.361	0.0676142	0.58494	0.672391	459	424	388	474	393	509	FBA4	Fructose-bisphosphate aldolase 4%2C cytosolic
AT1G25420	1127.53	0.0675276	0.487262	0.579451	1201	1058	1023	1159	1136	1249		At1g25420/F2J7_16
AT3G06345	188.268	0.0674717	0.741552	0.803161	210	156	182	237	169	186	ncRNA_gene	miRNA
AT4G19610	928.719	0.0674528	0.549096	0.638425	990	965	759	1037	849	1041		Nucleotide/nucleic acid binding protein
AT1G21630	3755.32	0.0673976	0.428829	0.521413	4056	3598	3297	4136	3705	3960		Calcium-binding EF hand family protein
AT1G68490	1505.68	0.0673884	0.506448	0.596514	1568	1528	1291	1514	1554	1662		At1g68490
AT1G09840	1525.04	0.0669285	0.546041	0.635738	1869	1346	1271	1630	1533	1629	ASK10	Shaggy-related protein kinase kappa
AT4G35880	371.499	0.0667718	0.677169	0.744547	430	301	353	397	387	381		AT4G35880 protein
AT3G61560	488.822	0.0662635	0.609614	0.692901	568	489	380	473	513	550	RTNLB6	Reticulon-like protein B6
AT5G17070	509.843	0.0662285	0.636884	0.71586	491	506	479	545	513	542		Serine/threonine-protein phosphatase 4 regulatory subunit-like protein
AT5G48610	581.333	0.0661901	0.550842	0.639895	619	572	505	653	543	633		unknown protein%3B Ha.
AT4G20090	263.312	0.0659486	0.766646	0.823409	376	244	168	289	262	277	EMB1025	Pentatricopeptide repeat-containing protein At4g20090
AT4G31200	622.645	0.0659247	0.564938	0.653164	741	595	496	675	572	716		At4g31200
AT4G28510	937.891	0.0658971	0.732929	0.79591	1338	828	638	983	955	1008	PHB1	PHB1
AT2G36170	2517.88	0.065801	0.577303	0.665146	3040	2491	1899	2801	2313	2818	RPL40B	Ubiquitin-60S ribosomal protein L40-1
AT3G47510	543.152	0.065646	0.647849	0.723443	555	483	536	565	510	635		Transmembrane protein
AT1G19700	2252.14	0.0655468	0.614765	0.698192	2808	2218	1640	2327	2153	2613	BLH10	BEL1-like homeodomain protein 10
AT3G20620	402.701	0.0654689	0.646668	0.722393	510	379	302	428	389	451		F-box family protein-like protein
AT3G45930	416.337	0.0650338	0.828256	0.86679	259	447	470	443	384	484		Histone H4
AT3G16890	153.331	0.0649547	0.738378	0.800857	176	129	143	186	139	157	PPR40	Putative pentatricopeptide repeat-containing protein At3g16890%2C mitochondrial
AT1G74060	4836.63	0.0647927	0.368827	0.458234	5549	4650	3994	4991	4816	5393	RPL6B	60S ribosomal protein L6-2
AT3G15470	1285.58	0.0646402	0.457162	0.549858	1428	1191	1138	1378	1260	1401		AT3g15470/MJK13_13
AT5G25100	4016.44	0.0644995	0.417513	0.509752	4233	4008	3476	4221	3938	4464		Transmembrane 9 superfamily member
AT3G03790	2755.59	0.0644837	0.58105	0.668723	3302	2780	2053	3018	2599	3053		Ankyrin repeat family protein / regulator of chromosome condensation (RCC1) family protein
AT2G07695	23.6712	0.064422	0.878118	0.908404	36	20	15	23	22	30		Cytochrome C oxidase subunit II-like%2C transmembrane domain
AT4G09180	516.155	0.0637375	0.651524	0.72692	660	468	399	518	525	579	BHLH81	Transcription factor bHLH81
AT1G43700	2594.88	0.0636919	0.426119	0.518593	2865	2616	2124	2723	2510	2926	VIP1	Transcription factor VIP1
AT1G53340	18.7566	0.0636367	0.904974	0.931716	30	10	16	13	22	24		Cysteine/Histidine-rich C1 domain family protein
AT2G03060	246.809	0.0634295	0.650764	0.726291	264	233	223	275	235	265	AGL30	Agamous-like MADS-box protein AGL30
AT4G09630	952.265	0.0632634	0.532748	0.622532	1054	861	866	1029	930	1031		Transmembrane protein (DUF616)
AT1G70150	307.557	0.0625775	0.658451	0.730371	344	286	270	359	294	312		Zinc ion binding protein
AT5G58003	436.16	0.0618439	0.602712	0.688565	479	438	361	483	431	454	CPL4	CPL4
AT3G05840	5876.82	0.0617856	0.440808	0.533734	6915	5373	4983	6137	5703	6625	ASK3	AT3G05840 protein
AT1G44910	1626.71	0.0616421	0.478297	0.571573	1844	1613	1321	1674	1644	1786	PRP40A	Pre-mRNA-processing protein 40A
AT1G74270	2561.25	0.0616382	0.444702	0.5376	2994	2438	2101	2738	2503	2801	RPL35AC	60S ribosomal protein L35a-3
AT2G17410	1696.01	0.0615196	0.510648	0.600755	1973	1674	1346	1803	1598	1933	ARID3	AT-rich interactive domain-containing protein 3
AT4G26630	11512.4	0.0612957	0.466794	0.559868	13303	10741	9762	11393	11732	12997		DEK domain-containing chromatin associated protein
AT1G54120	103.43	0.0611105	0.83123	0.868305	78	129	91	97	108	119		F15I1.22
AT4G30930	507.259	0.0609817	0.671415	0.738967	617	505	378	582	458	556	RPL21M	NFD1
AT5G09880	2953.7	0.0609379	0.477424	0.570672	3447	2900	2351	3098	2910	3264		Splicing factor%2C CC1-like protein
AT1G55220	0.60691	0.0606449	0.982088	0.993595	2	0	0	1	0	1		Uncharacterized protein F7A10.6
AT2G33690	0.60691	0.0606449	0.982088	0.993595	2	0	0	1	0	1		At2g33690
AT3G28790	0.60691	0.0606449	0.982088	0.993595	2	0	0	1	0	1		Transmembrane protein%2C putative (DUF1216)
AT5G05415	0.60691	0.0606449	0.982088	0.993595	2	0	0	1	0	1	ncRNA_gene	lncRNA
AT4G31990	7130.71	0.0605223	0.554286	0.643209	8722	6473	5842	7165	7283	7912	ASP5	Aspartate aminotransferase
AT4G15080	608.779	0.060493	0.604086	0.689203	642	564	568	615	604	691	PAT19	Probable protein S-acyltransferase 19
AT3G57650	1321.12	0.0601767	0.516363	0.606584	1560	1250	1080	1432	1249	1470	LPAT2	1-acyl-sn-glycerol-3-phosphate acyltransferase 2
AT3G42170	1307.87	0.0596784	0.67398	0.741313	1223	1323	1241	1412	1305	1380	HAT	DAYSLEEPER
AT1G03150	965.904	0.0596205	0.570787	0.659194	1041	883	895	1000	927	1106	NAA20	N-terminal acetyltransferase B complex catalytic subunit NAA20
AT5G67440	670.667	0.0595731	0.675041	0.742378	687	646	620	767	568	777	NPY3	BTB/POZ domain-containing protein NPY3
AT1G43810	6.31834	0.0595248	0.939098	0.960528	8	9	2	6	6	8		unknown protein%3B Ha.
AT5G59470	392.846	0.0594266	0.783408	0.837728	525	408	242	374	420	437		Mannose-P-dolichol utilization defect 1 protein homolog 1
AT1G74380	1516.4	0.0593328	0.634	0.715393	1644	1304	1470	1630	1474	1652	XXT5	Probable xyloglucan 6-xylosyltransferase 5
AT2G28350	985.194	0.0591497	0.754949	0.813895	1357	948	644	1009	1020	1057	ARF10	Auxin response factor (Fragment)
AT1G06790	148.946	0.0589787	0.767592	0.824176	188	149	105	174	139	155		F4H5.12 protein
AT1G02900	24.9047	0.0587711	0.890417	0.918627	37	15	22	26	27	25	RALF1	RALFL1
AT1G35630	0.905947	0.0586382	0.98091	0.99336	3	0	0	1	0	2	RMR5	Receptor homology region%2C transmembrane domain- and RING domain-containing protein 5
AT5G46790	1378.49	0.0581244	0.639653	0.717975	1676	1153	1227	1500	1332	1491	PYL1	Abscisic acid receptor PYL1
AT4G10550	216.338	0.0581092	0.692592	0.759063	250	216	171	232	218	228		Subtilase family protein
AT3G59435	7.73037	0.0577566	0.942911	0.963604	12	4	7	13	8	3		NA
AT3G09200	13945.2	0.0577159	0.496973	0.588205	16165	13782	11149	15255	13242	15255	RPP0B	60S acidic ribosomal protein P0-2
AT3G48880	1375.96	0.0576683	0.529908	0.62037	1451	1382	1191	1472	1356	1483		F-box/LRR-repeat protein At3g48880
AT1G09533	42.838	0.0575266	0.880453	0.91027	70	37	23	48	40	47	ncRNA_gene	snoRNA
AT3G44630	3989.92	0.0573635	0.621891	0.704714	4592	3412	3687	4395	3652	4486		Disease resistance protein (TIR-NBS-LRR class) family
AT3G16920	276.242	0.0573133	0.812063	0.853635	231	257	304	245	275	347	CTL2	Chitinase-like protein
AT5G58590	1487.34	0.0572406	0.537727	0.627584	1700	1494	1186	1599	1457	1606	RANBP1C	At5g58590
AT1G33590	7060.8	0.0571789	0.788643	0.84171	5611	6926	7659	7826	6319	8050		Leucine-rich repeat (LRR) family protein
AT3G63260	1097.9	0.0570728	0.612006	0.695323	1215	1151	864	1186	1005	1259	ATMRK1	ATMRK1
AT4G17220	26.444	0.0568588	0.88981	0.918039	22	24	30	23	24	36	MAP70.5	Microtubule-associated protein 70-5
AT3G15460	244.5	0.0567538	0.745796	0.806772	311	239	176	250	261	254	BRIX1-1	Ribosome biogenesis protein BRX1 homolog 1
AT5G57270	553.468	0.0567005	0.584433	0.671938	627	537	463	590	516	632		At5g57270
AT3G51340	389.14	0.0566919	0.683167	0.750384	466	387	297	424	396	398		Eukaryotic aspartyl protease family protein
AT4G28703	24.8455	0.0566603	0.922348	0.946713	12	28	30	22	15	42		RmlC-like cupins superfamily protein
AT2G15530	1081.04	0.0566412	0.561432	0.65043	1194	1021	953	1207	999	1186		RING/U-box superfamily protein
AT4G17616	526.152	0.0564526	0.623699	0.706555	628	468	453	555	519	575		Pentatricopeptide repeat-containing protein At4g17616
AT5G40640	289.421	0.0564296	0.650199	0.725762	323	274	252	300	285	322		Transmembrane protein
AT5G07095	6.0503	0.0560764	0.940263	0.961391	7	8	3	7	6	6	ncRNA_gene	snoRNA
AT5G17240	184.097	0.0559475	0.780274	0.834861	245	178	126	204	183	190	SDG40	Protein SET DOMAIN GROUP 40
AT4G15900	2524.61	0.055863	0.547536	0.63692	3016	2441	2001	2696	2445	2773	PRL1	Protein pleiotropic regulatory locus 1
AT5G08185	106.333	0.0558244	0.812931	0.854142	100	120	90	132	95	106	MIR162A	miRNA
AT3G43850	88.8851	0.0556676	0.869122	0.900811	63	124	70	105	84	89		Uncharacterized protein T28A8_140
AT5G36930	2667.3	0.0555728	0.691898	0.758373	3105	2887	1905	2942	2600	2810		Disease resistance protein (TIR-NBS-LRR class) family
AT4G07940	23.8207	0.0555332	0.895915	0.923741	26	26	18	18	32	24		Pre-mRNA-splicing factor CWC22-like protein%2C putative (DUF3245)
AT1G26900	117.864	0.0553703	0.769273	0.825795	121	123	101	124	107	139	PCMP-E54	Pentatricopeptide repeat-containing protein At1g26900%2C mitochondrial
AT4G00830	2096.67	0.0553414	0.499368	0.590211	2348	2103	1716	2150	2056	2366	LIF2	Heterogeneous nuclear ribonucleoprotein Q
AT1G64880	1514.03	0.0552015	0.65154	0.72692	1813	1529	1140	1696	1392	1663		At1g64880
AT1G24510	4463.79	0.0551783	0.503342	0.594113	5245	4336	3591	4762	4289	4942	CCT5	T-complex protein 1 subunit epsilon
AT3G08910	504.002	0.0551692	0.638336	0.716732	541	496	439	544	515	516		At3g08910
AT1G54770	378.187	0.0551671	0.696095	0.7621	468	369	284	381	369	437		Fcf2 pre-rRNA processing protein
AT1G54450	94.4978	0.0549293	0.806407	0.849422	94	110	73	95	94	107	B''DELTA	Probable serine/threonine protein phosphatase 2A regulatory subunit B''delta
AT1G51170	456.624	0.0549086	0.73697	0.799681	468	517	355	432	447	554	UNC	Serine/threonine-protein kinase UCN
AT3G57680	223.484	0.0545658	0.757937	0.816511	235	244	177	207	246	245	CTPA3	Carboxyl-terminal-processing peptidase 3%2C chloroplastic
AT3G21430	1054.28	0.0543026	0.540506	0.630489	1188	1023	889	1147	986	1173	ALY3	Protein ALWAYS EARLY 3
AT1G52630	345.389	0.0539547	0.672415	0.739864	388	333	294	332	356	393	OFUT13	O-fucosyltransferase 13
AT4G04870	367.503	0.0538689	0.669878	0.737479	435	358	292	393	370	387	CLS	Cardiolipin synthase (CMP-forming)%2C mitochondrial
AT1G76250	14.2076	0.0532456	0.919032	0.943876	18	13	11	12	20	12		At1g76250
AT1G24706	2360.83	0.0531666	0.528614	0.619213	2707	2275	1971	2612	2216	2569	THO2	THO complex subunit 2
AT4G06085	8.34754	0.0528572	0.936264	0.958156	12	8	5	10	10	6	ncRNA_gene	lncRNA
AT5G05240	39.8356	0.0526404	0.872751	0.90379	45	36	36	54	31	40		Uncharacterised conserved protein (UCP030365)
AT4G08785	1.95443	0.0525864	0.971889	0.986814	4	1	1	3	3	0	ncRNA_gene	lncRNA
AT1G43245	304.967	0.052369	0.761653	0.81944	313	300	278	378	259	319		SET domain-containing protein
AT3G59910	2063.02	0.0522414	0.552013	0.64096	2413	1969	1704	2247	2019	2187	SKIP35	Ankyrin repeat protein SKIP35
AT2G27530	6508.61	0.0521813	0.497172	0.588205	7276	6485	5395	7016	6066	7319	RPL10AB	60S ribosomal protein L10a-2
AT4G26430	284.347	0.0520726	0.731989	0.79507	313	274	248	262	275	355	CSN6B	COP9 signalosome complex subunit 6b
AT1G77020	96.9822	0.0520293	0.80537	0.848551	107	84	93	95	91	118		DNAJ heat shock N-terminal domain-containing protein
AT5G44306	2.86433	0.0517818	0.965513	0.981797	7	1	1	2	4	3		unknown protein%3B Ha.
AT4G29780	655.057	0.0516141	0.667798	0.737386	683	629	603	716	588	750		Nuclease
AT1G14310	576.57	0.0515758	0.640829	0.718958	646	565	485	610	595	595		F14L17.7 protein
AT5G27770	3797.64	0.0511292	0.46586	0.558888	4342	3642	3203	4022	3607	4265	RPL22C	60S ribosomal protein L22-3
AT2G28290	4445.32	0.0509613	0.516975	0.607244	4875	4392	3795	4889	4174	4854	SYD	SYD
AT3G55050	708.198	0.0509608	0.695551	0.761713	701	681	680	727	684	805	PP2C6	Probable protein phosphatase 2C 48
AT3G63210	310.111	0.0503879	0.861985	0.894499	346	415	164	289	299	385	MARD1	Protein MARD1
AT5G20870	47.381	0.050294	0.854872	0.888619	53	42	44	45	49	54		O-Glycosyl hydrolases family 17 protein
AT5G43830	7056.7	0.0502791	0.548666	0.637987	7716	7299	5756	7434	6846	7796		Aluminum induced protein with YGL and LRDR motifs
AT4G11360	525.327	0.0501486	0.766411	0.823194	509	621	410	556	502	586	RHA1B	E3 ubiquitin-protein ligase RHA1B
AT4G18020	1694.69	0.0499947	0.634178	0.715393	1746	1711	1502	1767	1739	1782	APRR2	Two-component response regulator-like APRR2
AT3G06380	1949.63	0.0498935	0.713038	0.778265	2187	2157	1424	2083	1916	2095	TULP9	Tubby-like F-box protein 9
AT3G59550	86.9938	0.0498211	0.852243	0.886427	71	101	80	82	93	96	SYN3	Sister chromatid cohesion 1 protein 3
AT5G46210	4001.24	0.0497222	0.461283	0.55428	4515	3854	3411	4219	3806	4500	CUL4	Cullin-4
AT5G56840	54.0682	0.0496202	0.907319	0.93373	30	59	64	69	52	47		At5g56840
AT1G36310	1155.23	0.0491527	0.621142	0.704165	1389	1095	935	1241	1087	1289	TRM9	tRNA (carboxymethyluridine(34)-5-O)-methyltransferase
AT1G80830	3045.73	0.0490883	0.738965	0.80105	2871	2931	3033	3273	3067	3163	NRAMP1	Metal transporter Nramp1
AT3G13277	98.4201	0.04904	0.81771	0.85795	106	95	88	95	87	127	ncRNA_gene	ncRNA
AT3G14870	277.404	0.048844	0.85598	0.889347	270	196	333	322	276	266		AT3G14870 protein
AT1G48560	17.7716	0.0487263	0.922044	0.946482	23	19	11	15	25	15		unknown protein%3B Ha.
AT5G02530	1121.19	0.0486914	0.594852	0.681918	1228	1128	943	1150	1065	1295	ALY2	THO complex subunit 4B
AT4G03110	3597.49	0.0485557	0.691311	0.757867	3846	3231	3441	4044	3515	3669	BRN1	RNA-binding protein BRN1
AT1G77180	5297.02	0.0480559	0.57223	0.66056	5594	5427	4529	5670	5107	5779	SKIP	SNW/SKI-interacting protein
AT4G30750	1633.73	0.0476906	0.558287	0.647382	1817	1597	1395	1754	1609	1738		AT4g30750/T10C21_100
AT5G11710	3878.48	0.047592	0.557978	0.647054	4126	3871	3386	4178	3734	4207	EPSIN1	Clathrin interactor EPSIN 1
AT1G54340	1137.88	0.0473253	0.751047	0.811499	1516	978	899	1238	1045	1280	ICDH	Peroxisomal isocitrate dehydrogenase
AT1G20960	4178.26	0.0472935	0.520003	0.610291	4632	4155	3519	4427	3926	4720	BRR2A	DExH-box ATP-dependent RNA helicase DExH12
AT5G46850	198.193	0.0472917	0.750564	0.811453	217	205	162	205	189	226		unknown protein%3B Ha.
AT2G48100	1100.74	0.0469473	0.621623	0.704543	1183	1098	953	1104	1119	1212		Exonuclease family protein
AT3G43430	58.3294	0.0463757	0.858374	0.891293	70	49	53	68	56	58		RING/U-box superfamily protein
AT1G58235	550.011	0.046247	0.72804	0.791391	553	596	464	601	529	587		At1g58243/At1g58243
AT1G55050	42.6505	0.0461753	0.885497	0.91426	48	36	41	42	52	38		unknown protein%3B FUNCTIONS IN: molecular_function unknown%3B INVOLVED IN: biological_process unknown%3B LOCATED IN: cellular_component unknown%3B EXPRESSED IN: cultured cell%3B BEST Arabidopsis thaliana protein match is: unknown protein (TAIR:AT1G09040.1).
AT1G16960	308.766	0.0458805	0.724269	0.788366	341	295	272	330	315	317		At1g16960
AT3G03930	4.79204	0.0454524	0.955639	0.973826	4	6	4	5	4	6		F20H23.2 protein
AT2G26800	3347.21	0.0450577	0.644273	0.721165	4059	3250	2628	3542	3235	3677	HMGCL	Hydroxymethylglutaryl-CoA lyase%2C mitochondrial
AT4G16180	1613.5	0.0449467	0.634507	0.715393	1812	1654	1300	1740	1575	1720		unknown protein%3B FUNCTIONS IN: molecular_function unknown%3B INVOLVED IN: biological_process unknown%3B LOCATED IN: plasma membrane%3B Ha.
AT4G30790	2565.84	0.0448551	0.685662	0.752743	2733	2332	2447	2692	2383	2950	ATG11	Autophagy-related protein 11
AT3G23635	1.90063	0.044835	0.975718	0.989149	5	0	1	2	2	2	RTFL13	ROTUNDIFOLIA like 13
AT5G43300	5.69682	0.0447109	0.953405	0.971963	8	4	5	6	4	8	GDPD3	Glycerophosphodiester phosphodiesterase GDPD3
AT1G03140	2499.09	0.0446698	0.650056	0.725636	2595	2554	2184	2677	2487	2626		F10O3.3 protein
AT5G22040	567.088	0.0446335	0.695975	0.762005	605	549	511	560	547	665		At5g22040
AT2G21290	2095.86	0.0445569	0.626129	0.707841	2529	1967	1716	2186	2009	2354		30S ribosomal protein S31%2C mitochondrial
AT5G45010	1.25878	0.0443963	0.97879	0.991675	3	1	0	2	1	1	DSS1(V)	DSS1(V)
AT4G35140	991.372	0.044302	0.647705	0.723416	1125	941	857	1067	996	1026		Transducin/WD40 repeat-like superfamily protein
AT5G01460	1435.26	0.0441681	0.653527	0.728417	1526	1389	1297	1572	1397	1506		LIMR family protein At5g01460
AT5G61880	153.33	0.0441177	0.804091	0.848417	182	128	142	160	154	164	PAM16L1	Mitochondrial import inner membrane translocase subunit PAM16 like 1
AT2G40630	313.031	0.0438999	0.728308	0.791611	368	288	269	318	303	357		At2g40630/T2P4.2
AT5G39900	174.258	0.043889	0.795389	0.84687	192	181	141	180	187	175		Translation factor GUF1 homolog%2C mitochondrial
AT4G06305	2.79892	0.0437788	0.973562	0.987847	7	2	0	2	2	5	ncRNA_gene	snoRNA
AT5G61140	2288.38	0.043478	0.585599	0.673052	2528	2286	1933	2451	2138	2561	BRR2C	DExH-box ATP-dependent RNA helicase DExH14
AT1G27380	10.2013	0.0434779	0.947693	0.967342	8	16	6	7	10	15	RIC2	RIC2
AT5G56360	1571.69	0.0433877	0.646816	0.722524	1837	1438	1367	1567	1590	1744	PSL4	Glucosidase 2 subunit beta
AT4G02465	0.598074	0.0433466	0.989741	0.993595	2	0	0	0	0	2		unknown protein%3B Ha.
AT5G05975	4.78086	0.0433389	0.96041	0.977855	6	2	6	4	4	7	ncRNA_gene	lncRNA
AT5G19200	234.757	0.0431645	0.845306	0.88055	339	207	161	263	233	236	TSC10B	3-dehydrosphinganine reductase TSC10B
AT5G47770	3658.5	0.0431513	0.607231	0.690584	4064	3366	3330	3803	3530	4087	FPS1	Farnesyl pyrophosphate synthase 1%2C mitochondrial
AT1G29710	188.091	0.0431499	0.794205	0.845835	188	182	180	195	176	216	PCMP-H67	Pentatricopeptide repeat-containing protein At1g29710%2C mitochondrial
AT3G22230	4391.23	0.0431305	0.681905	0.749046	5356	4334	3370	4552	4294	4857	RPL27B	60S ribosomal protein L27-2
AT2G21060	1473.53	0.0430601	0.664007	0.735855	1571	1414	1341	1551	1352	1704	CSP4	GRP2B
AT4G21060	210.869	0.0429518	0.82313	0.862857	199	219	197	226	228	200		Galactosyltransferase family protein
AT3G03050	814.32	0.0428102	0.683895	0.751011	904	752	740	887	747	910	CSLD3	Glycosyltransferase (Fragment)
AT2G17700	774.446	0.0427806	0.719372	0.783571	965	724	614	837	724	859	STY8	Serine/threonine-protein kinase STY8
AT5G25780	886.791	0.042724	0.763734	0.821092	1091	915	638	933	816	1025	EIF3B-2	Eukaryotic translation initiation factor 3 subunit B
AT2G28540	1036.25	0.0426475	0.645849	0.721647	1182	1013	867	1135	959	1143		RNA binding (RRM/RBD/RNP motifs) family protein
AT1G04477	15.91	0.0425031	0.926916	0.950383	18	15	14	17	12	21	ncRNA_gene	lncRNA
AT1G53025	160.375	0.0422478	0.798724	0.848417	183	168	124	166	154	181		Ubiquitin-conjugating enzyme family protein
AT5G43970	972.508	0.0421701	0.650845	0.726347	1088	909	868	1005	920	1112	TOM9-2	TOM9-2
AT5G41000	335.747	0.0420098	0.775965	0.831403	397	334	265	314	325	411	YSL4	Probable metal-nicotianamine transporter YSL4
AT2G26470	382.286	0.041948	0.742028	0.803604	440	390	302	409	384	398		At2g26470
AT5G17550	1245.66	0.0419044	0.683319	0.750482	1385	1275	1020	1249	1170	1475	PEX19-2	PEX19-2
AT5G01820	3923.83	0.0416642	0.727533	0.79102	4669	4066	2935	3891	3828	4530	CIPK14	CBL-interacting serine/threonine-protein kinase 14
AT4G31420	1287.48	0.0416231	0.69509	0.761279	1393	1269	1128	1348	1145	1536		Zinc finger protein 622
AT5G16570	618.797	0.0415279	0.714219	0.779341	693	589	542	652	643	629	GLN1-4	Glutamine synthetase
AT2G41930	0.994686	0.0413875	0.983752	0.993595	2	0	1	1	2	0		Protein kinase superfamily protein
AT3G09450	67.8255	0.0412444	0.915828	0.941239	116	55	37	65	54	95		F3L24.34 protein
AT5G12850	2039.15	0.0407533	0.680198	0.747293	2222	1932	1844	2273	1966	2112		Zinc finger CCCH domain-containing protein 56
AT1G30810	1173.48	0.0406964	0.695229	0.761396	1402	1078	996	1287	1148	1220	JMJ18	Lysine-specific demethylase JMJ18
AT3G15070	938.051	0.0405377	0.678243	0.745575	1119	858	801	974	908	1044		AT3g15070/K15M2_22
AT1G15810	379.204	0.0401042	0.83269	0.869451	534	321	284	389	350	447		At1g15810/F7H2_23
AT3G25520	10227.4	0.04004	0.588338	0.675417	11804	10054	8427	10737	9611	11575	ATL5	RPL5A
AT1G56190	14322.8	0.0399789	0.54774	0.637095	16160	14278	11910	14994	13958	15685		Phosphoglycerate kinase
AT2G03070	488.627	0.0399408	0.762554	0.819971	613	437	403	535	449	542	MED8	Mediator of RNA polymerase II transcription subunit 8
AT3G28900	710.719	0.039898	0.710703	0.776141	829	647	625	747	653	820	RPL34C	60S ribosomal protein L34-3
AT5G07880	2.89024	0.0398373	0.974892	0.988521	0	4	4	3	2	4	SNAP29	SNAP25 homologous protein SNAP29
AT3G62190	1371.97	0.0392493	0.669762	0.737405	1611	1331	1125	1398	1388	1485		AT3g62190/T17J13_150
AT1G05640	71.2149	0.0392129	0.879004	0.909046	72	84	54	74	77	70		Ankyrin repeat family protein
AT1G02780	20214.9	0.0385075	0.595834	0.68275	23166	20151	16564	21484	19212	22320	RPL19A	60S ribosomal protein L19-1
AT5G45390	9032.35	0.0383235	0.634741	0.715393	9693	8860	8033	9042	8839	10268	CLPP4	ATP-dependent Clp protease proteolytic subunit 4%2C chloroplastic
AT2G19210	0.651867	0.0382826	0.986679	0.993595	1	1	0	1	1	0		Putative leucine-rich repeat receptor-like protein kinase At2g19210
AT3G03290	0.651867	0.0382826	0.986679	0.993595	1	1	0	1	1	0		Adenine nucleotide alpha hydrolases-like superfamily protein
AT3G26800	0.651867	0.0382826	0.986679	0.993595	1	1	0	1	1	0		Transmembrane protein
AT5G38700	1.60277	0.037698	0.979907	0.992513	3	2	0	2	2	1		Cotton fiber protein
AT2G27300	22.1215	0.0375753	0.926614	0.950114	26	26	14	21	23	25	NTL8	NAC domain-containing protein 40
AT4G25631	1.24599	0.0374549	0.984501	0.993595	3	1	0	3	0	1	U60.2F	snoRNA
AT1G67730	1573.62	0.0374493	0.687932	0.754648	1684	1562	1389	1601	1476	1832	KCR1	Very-long-chain 3-oxoacyl-CoA reductase 1
AT4G19120	907.027	0.0373596	0.746484	0.807443	993	863	817	943	800	1092	ERD3	Probable methyltransferase PMT21
AT2G26770	1190.63	0.0370189	0.672858	0.740317	1391	1144	994	1217	1184	1305	SCAB1	Stomatal closure-related actin-binding protein 1
AT5G23330	512.909	0.0367768	0.754959	0.813895	578	488	449	570	506	518	RIBF1	FAD synthetase 1%2C chloroplastic
AT2G44700	77.3816	0.036757	0.873837	0.904797	86	82	61	81	84	75		F-box/kelch-repeat protein At2g44700
AT4G29830	297.722	0.0366465	0.793528	0.84519	323	290	265	309	262	359	VIP3	WD repeat-containing protein VIP3
AT2G44750	325.047	0.0362942	0.801775	0.848417	384	334	249	322	304	389	TPK2	Thiamine pyrophosphokinase 2
AT5G45840	469.21	0.0360154	0.761724	0.81944	488	476	417	495	435	532		NA
AT1G52670	1825.55	0.0357899	0.703912	0.769778	2179	1668	1568	1958	1696	2036		Is a member of the PF
AT2G04170	564.219	0.0354342	0.818445	0.85851	538	609	506	557	598	595		TRAF-like family protein
AT5G23410	337.569	0.0351662	0.789428	0.842096	386	349	267	346	314	393	ncRNA_gene	FUNCTIONS IN: molecular_function unknown%3B INVOLVED IN: biological_process unknown%3B LOCATED IN: cellular_component unknown%3B BEST Arabidopsis thaliana protein match is: FKF1 (FLAVIN-BINDING%2C KELCH REPEAT%2C F BOX 1)%3B signal transducer/ two-component sen /.../biquitin-protein ligase (TAIR:AT1G68050.1)%3B Ha.
AT4G00750	2022.4	0.0350748	0.739207	0.801237	2306	2114	1585	2210	1914	2171		Probable methyltransferase PMT15
AT1G21580	4576.33	0.0348435	0.706626	0.772354	5294	4666	3634	4808	4550	4865		Zinc finger C-x8-C-x5-C-x3-H type family protein
AT3G44750	705.095	0.034843	0.877099	0.907683	1029	638	468	841	691	656	HDT1	Histone deacetylase HDT1
AT1G54390	688.173	0.034727	0.754981	0.813895	784	614	634	722	648	773	ING2	PHD finger protein-like protein
AT5G13240	767.163	0.0343176	0.812324	0.853784	761	709	772	778	769	836		transcription regulators
AT5G24320	811.648	0.0341949	0.740638	0.802279	888	812	698	904	768	852		Transducin/WD40 repeat-like superfamily protein
AT5G06430	207.307	0.0339035	0.850079	0.88456	241	223	153	201	226	216		At5g06430
AT4G37490	10.2937	0.0338672	0.956623	0.974621	13	13	5	14	10	8	CYCB1-1	Cyclin-B1-1
AT1G01140	5565.1	0.0338498	0.852009	0.886265	7850	5226	3744	5751	5256	6327	CIPK9	CBL-interacting protein kinase 9
AT1G61000	205.355	0.0336758	0.833523	0.870132	242	188	179	201	187	253	NUF2	Kinetochore protein NUF2 homolog
AT1G52260	442.423	0.0336136	0.80556	0.848714	514	472	331	456	438	482	PDIL1-5	Protein disulfide isomerase-like 1-5
AT1G49560	122.661	0.0335901	0.887298	0.915764	127	121	113	106	106	172	HHO6	Transcription factor HHO6
AT3G16712	20.7231	0.0335711	0.938884	0.96035	25	14	22	20	24	20		unknown protein%3B Ha.
AT2G35480	87.9217	0.0333747	0.905842	0.93237	73	101	82	91	101	79		Envelope glycoprotein
AT5G49510	1049.5	0.0331478	0.729246	0.79245	1220	1054	844	1107	1025	1131	PFD3	Probable prefoldin subunit 3
AT2G46420	1238.88	0.032836	0.812092	0.853635	1615	1057	1029	1264	1257	1326		At2g46420/F11C10.11
AT1G08400	191.098	0.0326416	0.82659	0.865612	212	184	169	205	174	216	MAG2L	RINT1-like protein MAG2L
AT2G38770	1038.26	0.0324477	0.726721	0.790245	1213	979	888	1129	975	1126	EMB2765	P-loop containing nucleoside triphosphate hydrolases superfamily protein
AT4G17750	262.438	0.0323679	0.839957	0.875854	292	242	241	308	221	289	HSFA1A	Heat stress transcription factor A-1a
AT1G76350	746.153	0.0322542	0.880521	0.910301	1087	545	614	854	680	788	NLP5	Protein NLP5
AT2G40430	1975.34	0.0321749	0.723411	0.787575	2275	1895	1687	1960	1866	2327		CONTAINS InterPro DOMAIN/s: P60-like (InterPro:IPR011687)%2C Tumour suppressor protein Gltscr2 (InterPro:IPR011211)%3B Ha.
AT3G12940	374.952	0.0321672	0.809284	0.851705	430	378	305	428	356	381		2-oxoglutarate (2OG) and Fe(II)-dependent oxygenase superfamily protein
AT1G55850	1420.96	0.0321309	0.851486	0.885793	1616	1640	984	1427	1283	1724	CSLE1	Cellulose synthase-like protein E1
AT1G16260	2822.78	0.0320708	0.808242	0.850978	3298	3070	2054	3013	2676	3091	WAKL8	Wall-associated receptor kinase-like 8
AT5G43130	2261.25	0.0320488	0.770197	0.826592	2274	2355	2020	2433	2144	2453	TAF4B	Transcription initiation factor TFIID subunit 4b
AT2G17360	5678.84	0.0320004	0.706722	0.772393	6426	5766	4656	6193	5276	6200	RPS4A	40S ribosomal protein S4-1
AT3G11940	5137.93	0.0319588	0.66884	0.737386	5832	5079	4321	5541	4774	5674	RPS5B	40S ribosomal protein S5-2
AT5G40060	907.125	0.0317875	0.785675	0.839777	1051	929	718	970	804	1055		Disease resistance protein (NBS-LRR class) family
AT1G51130	63.6721	0.0317534	0.927657	0.95098	49	84	53	79	46	74	NSE4A	Non-structural maintenance of chromosomes element 4 homolog A
AT3G26790	47.0751	0.0315962	0.919005	0.943876	45	59	35	44	50	52	FUS3	B3 domain-containing transcription factor FUS3
AT5G22760	1582.5	0.0314876	0.760768	0.818602	1863	1467	1367	1686	1405	1843		PHD finger family protein
AT1G18190	700.714	0.0313992	0.756014	0.814842	813	663	602	698	708	770	GC2	Golgin candidate 2
AT4G28500	64.3754	0.0313944	0.902047	0.928983	62	69	58	69	68	62	NAC073	NAC domain-containing protein 73
AT2G29440	108.185	0.0313774	0.920343	0.94502	72	122	117	107	111	117	GSTU6	GSTU6
AT3G47390	766.894	0.0313355	0.764313	0.821604	801	763	695	806	741	835	PYRR	Riboflavin biosynthesis protein PYRR%2C chloroplastic
AT5G64470	365.676	0.0313295	0.828235	0.86679	428	367	293	393	310	439	TBL12	Protein trichome birefringence-like 12
ATMG01360	69.3395	0.0310687	0.896055	0.923846	75	60	69	73	68	74	COX1	Cytochrome c oxidase subunit 1
AT2G07340	503.13	0.0308051	0.766128	0.822926	561	500	429	531	487	545	PFD1	At2g07350/T13E11.12
AT3G24860	138.92	0.0306915	0.866778	0.898888	169	126	118	131	148	152		Homeodomain-like superfamily protein
AT5G41020	512.35	0.0304973	0.799557	0.848417	602	517	406	501	507	585		Gb
AT3G03200	28.9514	0.0302151	0.930961	0.953754	28	29	28	29	26	35	NAC045	NAC045
AT5G06825	7.32597	0.0301815	0.970909	0.985986	12	2	8	11	4	8	ncRNA_gene	snoRNA
AT3G43700	235.108	0.0301023	0.843731	0.879254	247	222	223	261	226	242	BPM6	BTB/POZ and MATH domain-containing protein 6
AT4G37820	2314.32	0.029633	0.770049	0.826471	2636	2347	1891	2321	2421	2427		Transmembrane protein
AT4G09680	1237.41	0.0293997	0.778255	0.833037	1384	1271	1017	1372	1114	1364	CTC1	Conserved telomere maintenance component 1
AT3G49910	6291.67	0.0293978	0.744048	0.805456	7635	6038	5089	6445	6010	7104	RPL26A	60S ribosomal protein L26-1
AT1G75630	3590.06	0.0293723	0.714743	0.77977	4054	3641	2962	3665	3419	4078	AVA-P4	V-type proton ATPase proteolipid subunit
AT2G17560	1477.32	0.0293368	0.831017	0.868305	1411	1574	1349	1492	1513	1573	HMGB4	High mobility group B protein 4
AT3G56260	73.6147	0.0290667	0.913585	0.939209	64	90	62	78	73	77		At3g56260
AT3G15790	1852.57	0.0290378	0.817802	0.857986	2039	1924	1529	1895	2009	1821	MBD11	Methyl-CpG-binding domain-containing protein 11
AT2G26350	458.498	0.0290224	0.795835	0.847231	517	465	379	488	424	514	PEX10	PEX10
AT5G45775	3103.44	0.0289973	0.794004	0.845659	3712	3192	2363	3339	2963	3336	RPL11C	60S ribosomal protein L11-2
AT2G26430	1492.54	0.0289943	0.756896	0.815552	1584	1512	1312	1575	1382	1684	CYCL1-1	Cyclin-L1-1
AT5G47550	523.082	0.0289056	0.837763	0.873871	660	511	395	525	541	556	CYS5	Cysteine proteinase inhibitor 5
AT1G27530	4035.6	0.0288541	0.718985	0.783184	4725	3802	3460	4168	4048	4298		Ubiquitin-fold modifier-conjugating enzyme 1
AT3G51310	1978.67	0.0287931	0.719839	0.784044	2159	1978	1717	2008	1953	2180	VPS35C	Vacuolar protein sorting-associated protein 35C
AT5G53440	2191.28	0.0286223	0.748034	0.808973	2536	2098	1872	2399	2132	2265		LOW protein: zinc finger CCCH domain protein
AT1G64490	287.681	0.0286205	0.851057	0.885395	353	289	218	318	256	322		At1g64490
AT5G14720	4066.28	0.0285555	0.686809	0.753623	4580	3884	3580	4326	3842	4464		Protein kinase superfamily protein
AT3G10920	5691.22	0.0279432	0.759868	0.817855	6008	5529	5239	5732	5489	6457	MSD1	Superoxide dismutase
AT4G18100	4059.53	0.0279182	0.73056	0.793733	4743	4020	3319	4246	3800	4573	RPL32A	60S ribosomal protein L32-1
AT1G48120	482.257	0.0277369	0.826711	0.865663	592	428	416	527	460	510	MAIL3	Serine/threonine-protein phosphatase 7 long form homolog
AT1G70190	645.523	0.0276847	0.79695	0.848154	774	616	533	671	598	739		F20P5.9 protein
AT4G14790	557.321	0.0275595	0.809289	0.851705	620	575	459	614	533	582	SUV3	EDA15
AT1G49170	280.955	0.0274295	0.847336	0.882242	283	294	251	289	275	307		At1g49170
AT2G19730	5241.23	0.0272659	0.715097	0.78003	6023	5205	4352	5616	5016	5633	RPL28A	60S ribosomal protein L28-1
AT5G16870	320.89	0.0272341	0.857623	0.890737	337	323	287	360	326	306		At5g16870
AT1G08780	545.253	0.0271092	0.842327	0.87797	559	550	498	579	471	648	AIP3	Probable prefoldin subunit 4
AT1G65150	367.206	0.0270341	0.853423	0.887576	368	349	361	393	353	392		T23K8.6
AT1G01690	70.906	0.0269958	0.909662	0.93594	79	77	55	75	61	85	ATPRD3	Putative recombination initiation defects 3
AT3G13845	405.075	0.0269588	0.833487	0.870132	448	383	367	390	425	439		At3g13845
AT1G09087	13.2833	0.026899	0.958036	0.975811	14	11	14	11	15	15	ncRNA_gene	snoRNA
AT1G11650	8963.57	0.0268646	0.699048	0.764914	9982	8702	7868	9468	8339	10044	RBP45B	RBP45B
AT1G01290	565.519	0.0268292	0.811913	0.853529	651	539	489	636	519	601	CNX3	Cyclic pyranopterin monophosphate synthase%2C mitochondrial
AT5G35753	355.445	0.0267765	0.842352	0.87797	426	319	312	395	319	391		Domain of unknown function (DUF3444)
AT5G03415	454.858	0.0266896	0.812511	0.853784	501	445	401	455	431	527	DPB	Transcription factor-like protein DPB
AT5G48040	125.034	0.0263265	0.891022	0.919172	138	138	96	134	112	143		Emb
AT3G46530	2080.7	0.026253	0.82164	0.861597	2550	1774	1867	2169	1984	2306	RPP13	Disease resistance protein RPP13
AT4G27620	456.853	0.0260847	0.814345	0.855297	502	470	383	479	442	496		At4g27620
AT3G15910	0.686813	0.0258532	0.992264	0.994341	1	0	1	0	2	0		unknown protein%3B Ha.
AT5G08525	0.687987	0.0257994	0.993764	0.995463	0	2	0	0	2	0	ncRNA_gene	snoRNA
AT2G34380	270.068	0.0257082	0.848542	0.883191	301	248	250	276	265	296	SEI3	Seipin-3
AT3G06040	1111.45	0.025596	0.787664	0.841152	1267	1131	908	1113	1077	1260		Ribosomal protein L12/ ATP-dependent Clp protease adaptor protein ClpS family protein
AT4G27880	813.36	0.0254707	0.830354	0.868225	935	821	664	877	835	803	SINAT4	E3 ubiquitin-protein ligase SINAT4
AT5G59710	1327.52	0.0254198	0.775236	0.830855	1520	1307	1119	1422	1211	1492	VIP2	Probable NOT transcription complex subunit VIP2
AT3G17380	112.749	0.0251255	0.905979	0.932471	110	129	94	127	100	123		TRAF-like family protein
AT2G02955	110.537	0.0249049	0.905357	0.932071	144	108	80	110	113	120	MEE12	TATA box-binding protein-associated factor RNA polymerase I subunit B
AT5G10700	169.478	0.0247932	0.905699	0.932303	164	153	179	175	146	206		Peptidyl-tRNA hydrolase II (PTH2) family protein
AT5G09740	664.373	0.0245412	0.833793	0.870375	697	676	590	682	685	687	HAM2	Histone acetyltransferase of the MYST family 2
AT1G46554	145.744	0.0244004	0.899939	0.927151	149	140	140	167	145	138	ncRNA_gene	ncRNA
AT5G44750	1414.65	0.024343	0.80848	0.851114	1683	1424	1117	1498	1328	1565	REV1	DNA repair protein REV1
AT5G23670	1746.42	0.0242094	0.81353	0.854591	1789	1778	1584	1781	1685	1949	LCB2A	Long chain base biosynthesis protein 2a
AT1G17410	292.432	0.0241606	0.87745	0.907909	285	320	257	318	276	312		Nucleoside diphosphate kinase family protein
AT1G45249	1313.3	0.0238104	0.795525	0.846977	1408	1351	1131	1339	1289	1441	ABF2	abscisic acid responsive elements-binding factor 2
AT3G13420	51.9038	0.0237843	0.936469	0.958289	49	59	45	43	52	66		Transmembrane protein
AT4G29510	897.612	0.0237624	0.862024	0.8945	1121	903	669	962	801	1028	PRMT11	Protein arginine N-methyltransferase 1.1
AT2G27760	325.171	0.0236043	0.868642	0.900392	403	297	271	361	317	329	IPT2	tRNA dimethylallyltransferase 2
AT1G67580	2073.96	0.0235725	0.759793	0.81781	2311	2012	1827	2211	1993	2222		Protein kinase superfamily protein
AT4G20380	1167.07	0.0234559	0.827701	0.866473	1223	1180	1046	1251	1046	1328	LSD1	LSD1 zinc finger family protein
AT2G38400	843.642	0.0234409	0.86481	0.89699	861	794	826	800	850	963	AGT3	Alanine:glyoxylate aminotransferase 3
AT3G58490	2714.05	0.0234287	0.874303	0.905202	2576	2671	2700	3004	2620	2776	LPPD	SPP1
AT5G15710	482.202	0.023407	0.836617	0.872811	574	458	405	477	469	550		F-box/kelch-repeat protein At5g15710
AT3G55520	802.512	0.0233184	0.809532	0.851924	925	742	716	848	762	878	FKBP20-1	Peptidylprolyl isomerase
AT3G03020	719.166	0.0232821	0.860743	0.893481	911	611	626	745	707	776		AT3G03020 protein
AT1G09687	65.9724	0.0232471	0.928841	0.951867	87	61	50	62	74	68	ncRNA_gene	miRNA
AT5G04425	7.36587	0.0230682	0.974767	0.988436	7	11	4	5	7	11	ncRNA_gene	snoRNA
AT2G40120	147.114	0.0229396	0.894571	0.922554	168	142	127	138	156	161		Hypothetical Ser-Thr protein kinase
AT2G36660	2.31687	0.0228756	0.98706	0.993595	3	3	1	0	5	2	PAB7	Polyadenylate-binding protein 7
AT1G08490	2018.19	0.0228338	0.78566	0.839777	2318	1876	1799	2089	1897	2275	NFS2	SUFS
AT2G05765	12.4677	0.022817	0.973567	0.987847	10	20	7	6	12	21	ncRNA_gene	snoRNA
AT5G17630	1075.38	0.0227291	0.870527	0.90172	1406	969	854	1053	1112	1162	XPT	Xylulose 5-phosphate/phosphate translocator%2C chloroplastic
AT1G05360	373.311	0.0225711	0.874645	0.905516	367	374	357	384	358	414	KMS2	Vacuole membrane protein KMS2
AT1G06497	0.942068	0.0218846	0.991412	0.993654	2	1	0	0	1	2	ncRNA_gene	lncRNA
AT4G34410	0.942068	0.0218846	0.991412	0.993654	2	1	0	0	1	2	ERF109	Ethylene-responsive transcription factor ERF109
AT1G10990	30.7043	0.0216566	0.956986	0.974949	31	34	26	41	18	37		unknown protein%3B Ha.
AT3G52590	9918	0.0214358	0.771733	0.827858	10852	10152	8438	10342	9426	10968	RPL40B	Ubiquitin-60S ribosomal protein L40-1
AT2G27140	175.896	0.021082	0.924773	0.948632	203	128	188	178	174	192		At2g27140
AT5G15240	66.2494	0.0210226	0.944407	0.964969	63	52	78	63	71	70	AVT1J	Amino acid transporter AVT1J
AT3G29633	4.96399	0.0207188	0.983029	0.993595	3	3	8	2	8	5		unknown protein%3B Ha.
AT3G04050	25.9956	0.0205924	0.957289	0.975217	31	20	26	29	28	23		Pyruvate kinase
AT3G27090	8209.22	0.0204874	0.840603	0.876414	10150	7840	6597	8114	7939	9387		AT3g27090/MOJ10_18
AT3G13682	127.518	0.0204266	0.929971	0.952944	142	107	128	116	110	171	LDL2	Lysine-specific histone demethylase 1 homolog 2
AT5G07820	1374.68	0.0203552	0.865538	0.89768	1675	1404	1042	1470	1342	1441		Plant calmodulin-binding protein-like protein
AT3G17280	59.7621	0.0203463	0.938251	0.959867	70	66	43	64	51	71		Putative F-box/kelch-repeat protein At3g17280
AT1G22882	1988.41	0.0201214	0.926573	0.950112	2756	1340	1866	2197	1943	2005	SUN3	SUN domain-containing protein 3
AT3G20978	2.27679	0.0200172	0.98694	0.993595	4	2	1	3	3	1	ncRNA_gene	lncRNA
AT1G55475	422.515	0.0199012	0.86117	0.893808	484	400	372	434	425	447		At1g55475
AT4G16310	966.682	0.0198601	0.819172	0.859197	1067	958	845	994	928	1071	LDL3	Lysine-specific histone demethylase 1 homolog 3
AT5G03070	388.39	0.0195433	0.877762	0.908114	427	404	324	430	349	425	IMPA9	Importin subunit alpha-9
AT3G58170	1362.51	0.0193411	0.822774	0.862522	1472	1365	1203	1388	1325	1503	BET11	Bet1-like SNARE 1-1
AT2G41000	241.689	0.0184918	0.918551	0.943463	303	224	197	208	261	278		Chaperone DnaJ-domain superfamily protein
AT5G02790	13132.9	0.0182899	0.798257	0.848417	15330	12582	11238	13157	12949	14513	GSTL3	Glutathione S-transferase L3
AT5G48160	6504.61	0.0182347	0.817131	0.857582	7217	6734	5409	6724	6269	7133	OBE2	Protein OBERON 2
AT5G18860	748.718	0.0181878	0.932631	0.955056	614	795	771	795	796	713		AT5g18860/F17K4_110
AT5G66200	4523.41	0.0179813	0.901594	0.928597	5832	3741	3975	5104	4292	4584	ARO2	Armadillo repeat only 2
AT1G08710	457.593	0.0179791	0.884075	0.913058	558	438	373	448	464	503	SKIP24	F-box protein SKIP24
AT2G30260	1386.11	0.0176418	0.852214	0.886427	1473	1440	1199	1446	1346	1493	U2B''	U2 small nuclear ribonucleoprotein B''
AT4G17100	145.311	0.0176119	0.925646	0.949365	182	139	115	148	125	179		CONTAINS InterPro DOMAIN/s: Endoribonuclease XendoU (InterPro:IPR018998)%3B Ha.
AT3G46290	1580.15	0.0174031	0.859566	0.892375	1814	1463	1422	1748	1471	1669	HERK1	Receptor-like protein kinase HERK 1
AT4G28140	27.3109	0.0173565	0.969106	0.984502	20	36	24	22	23	40	ERF054	Ethylene-responsive transcription factor ERF054
AT1G31814	190.286	0.0170151	0.921517	0.946063	222	192	154	202	204	180	FRL2	Inactive FRIGIDA-like protein 2
AT5G51840	730.076	0.0168895	0.872882	0.903848	792	692	679	736	717	803		At5g51840
AT1G73350	898.176	0.0167219	0.857455	0.890647	1034	883	761	955	823	1004		unknown protein%3B FUNCTIONS IN: molecular_function unknown%3B INVOLVED IN: biological_process unknown%3B LOCATED IN: nucleus%3B EXPRESSED IN: 25 plant structures%3B EXPRESSED DURING: 15 growth stages%3B Ha.
AT1G43850	1071.51	0.0167081	0.899959	0.927151	1289	1088	834	1209	1053	1044	SEU	Transcriptional corepressor SEUSS
AT1G24490	1362.58	0.0164323	0.887435	0.915866	1695	1349	1049	1391	1289	1539	ALB4	ALBINO3-like protein 1%2C chloroplastic
AT3G16080	2583.38	0.0163614	0.867473	0.899453	3060	2571	2096	2803	2318	2884	RPL37C	60S ribosomal protein L37-3
ATCG00110	28.9192	0.0162437	0.972821	0.987425	19	27	37	20	32	37	TRNR.1	tRNA
AT1G61740	3231.93	0.0159991	0.876779	0.907412	3701	2990	2922	3421	2839	3765		Sulfite exporter TauE/SafE family protein 2
AT1G66200	25862.1	0.0158245	0.834259	0.87071	28647	26735	21634	26878	24972	28084	ATGSR2	Glutamine synthetase
AT4G28980	1111.33	0.0157906	0.914912	0.940371	1046	1195	1031	1216	1002	1222	CDKF-1	AT4G28980 protein
AT4G36690	4333.71	0.0155003	0.835149	0.871562	4722	4384	3772	4468	4120	4815	U2AF65A	U2 snRNP auxiliary factor large subunit
AT1G03410	162.863	0.0154324	0.931154	0.953911	174	154	154	158	177	166	2A6	1-aminocyclopropane-1-carboxylate oxidase homolog 5
AT5G56370	110.546	0.0153952	0.966895	0.982827	76	172	77	103	115	123		FBD-associated F-box protein At5g56370
AT2G38500	122.83	0.0153301	0.956057	0.974168	114	166	85	122	133	123		2-oxoglutarate (2OG) and Fe(II)-dependent oxygenase superfamily protein
AT4G22000	1006.57	0.015298	0.883587	0.912799	1211	1008	797	1024	965	1125		At4g22000
AT1G80560	798.091	0.0152139	0.92388	0.94792	764	783	798	884	689	900	IMDH2	3-isopropylmalate dehydrogenase 2%2C chloroplastic
AT5G50970	497.336	0.0150103	0.904633	0.931446	553	459	464	556	465	515		Transducin family protein / WD-40 repeat family protein
AT3G49810	794.535	0.0147998	0.93882	0.960326	663	871	788	816	747	894	PUB30	U-box domain-containing protein 30
AT5G45520	190.128	0.0146918	0.939969	0.961131	195	218	152	178	210	197		Leucine-rich repeat (LRR) family protein
AT3G25900	86.4059	0.0146819	0.961337	0.97857	84	62	106	93	77	97	HMT-1	Homocysteine S-methyltransferase 1
AT5G59690	2460.66	0.0141129	0.95891	0.976494	1609	2758	2725	2432	2417	2752		Histone H4
AT3G27360	79.6903	0.0140952	0.96093	0.97826	71	83	80	77	61	110	HTR2	Histone H3
ATCG00060	0.643031	0.0140579	0.995114	0.996321	1	1	0	0	1	1	TRNQ	tRNA
AT4G13010	8624.8	0.0139994	0.856924	0.890173	10159	8559	7082	8990	8088	9595	CEQORH	Chloroplast envelope quinone oxidoreductase homolog
AT5G51230	1113.64	0.0138144	0.875135	0.905984	1228	1133	954	1146	1090	1202	EMF2	Polycomb group protein EMBRYONIC FLOWER 2
AT2G19740	2593.91	0.0136506	0.914094	0.939651	3226	2610	1968	2901	2408	2705	RPL31A	60S ribosomal protein L31-1
AT3G16857	2963.56	0.0133567	0.897035	0.924696	3472	2969	2424	3287	2873	2979	ARR1	Two-component response regulator ARR1
AT1G18700	1077.15	0.0133067	0.881313	0.910883	1220	1082	911	1128	994	1210		DNAJ heat shock N-terminal domain-containing protein
AT1G71015	65.7027	0.0132607	0.963634	0.980304	53	72	67	61	69	72		At1g71015
AT2G23040	42.5524	0.0130726	0.964743	0.98114	47	45	35	49	34	49	ncRNA_gene	unknown protein%3B Ha.
AT4G22640	0.639075	0.0130578	0.996121	0.997113	1	1	0	2	0	0		Bifunctional inhibitor/lipid-transfer protein/seed storage 2S albumin superfamily protein
AT3G45630	1610.87	0.0128533	0.895546	0.923401	1884	1599	1334	1785	1460	1736		RNA binding (RRM/RBD/RNP motifs) family protein
AT4G04880	491.591	0.0127622	0.928445	0.951624	617	411	443	520	464	535		adenosine/AMP deaminase family protein
AT2G19120	156.003	0.0127351	0.940966	0.961986	170	149	144	168	159	153		P-loop containing nucleoside triphosphate hydrolases superfamily protein
AT3G56340	4030.54	0.0125943	0.883156	0.912393	4573	4186	3283	4129	3841	4484	RPS26C	40S ribosomal protein S26
AT5G58530	138.589	0.0121357	0.947686	0.967342	157	134	122	165	123	140		At5g58530
AT2G35240	840.077	0.0120258	0.912516	0.938312	1015	838	667	898	810	885	MORF6	MORF6
AT1G49950	1408.28	0.0119892	0.899762	0.927093	1635	1449	1131	1465	1327	1560	TRB1	Telomere repeat-binding factor 1
AT5G24870	1229.43	0.0117873	0.925738	0.949419	1552	1221	931	1257	1143	1403		At5g24870
AT3G60300	2329.07	0.0116866	0.921729	0.94624	2355	2458	2085	2580	2109	2508		RWD domain-containing protein
AT5G44080	911.463	0.0114267	0.898659	0.926172	1032	914	774	961	850	1005		Basic leucine zipper transcription factor
AT5G05670	302.73	0.0113445	0.942871	0.963604	345	331	231	327	261	350		AT5G05670 protein
AT3G58800	115.391	0.011154	0.954728	0.973117	126	101	115	122	107	127		Secretion-regulating guanine nucleotide exchange factor
AT1G48380	388.352	0.0111483	0.933474	0.955879	467	380	317	367	374	460	RHL1	root hair initiation protein root hairless 1 (RHL1)
AT5G54540	5329.13	0.0110589	0.890491	0.918663	5756	5387	4702	5383	5053	6027		AT5g54540/MRB17_4
AT2G38152	0.983069	0.0106742	0.99581	0.996893	1	2	0	2	1	0		Alpha 1%2C4-glycosyltransferase family protein
AT3G59670	255.969	0.0104978	0.945388	0.965805	308	266	195	279	229	284		Elongation factor
ATMG00670	97.8762	0.00997915	0.965223	0.981544	101	108	82	84	108	109	ORF275	Uncharacterized mitochondrial protein AtMg00670
AT2G31140	722.9	0.00989186	0.919914	0.94466	846	696	619	715	713	802		At2g31140
AT5G56550	849.837	0.00977115	0.939501	0.960745	898	935	699	834	794	999	OXS3	Emb
AT2G37555	1.62492	0.00974191	0.99439	0.995763	3	1	1	2	2	1	ncRNA_gene	lncRNA
AT3G61380	318.44	0.00968162	0.955513	0.973739	354	285	307	320	263	405		Phosphatidylinositol N-acetyglucosaminlytransferase subunit P-like protein
AT1G73480	2902.59	0.00953191	0.961521	0.97857	2810	3743	2097	2938	2725	3303		Alpha/beta-Hydrolases superfamily protein
AT2G16880	426.186	0.00950222	0.9387	0.960285	480	422	369	416	448	447		Pentatricopeptide repeat-containing protein At2g16880
AT2G09745	4.60696	0.00927999	0.994093	0.995584	4	0	9	8	4	2	ncRNA_gene	lncRNA
AT4G03240	410.771	0.00927364	0.943363	0.963984	454	397	372	443	352	476	FH	FH
AT5G60690	591.503	0.00922737	0.950792	0.96996	750	606	430	590	552	687	REV	Homeobox-leucine zipper protein REVOLUTA
AT3G18780	22140.4	0.00898829	0.91677	0.941998	23607	21872	20257	23649	21166	23436	ACT2	Actin-2
AT4G08505	9.09077	0.00892629	0.989312	0.993595	12	4	11	11	8	9	ncRNA_gene	lncRNA
AT5G11620	22.0042	0.00889778	0.984171	0.993595	17	22	25	22	26	19		PHD family protein
AT5G63800	14216.7	0.00888827	0.917023	0.942176	15007	14714	12532	14683	13662	15497	BGAL6	Beta-galactosidase 6
AT5G63670	1624.21	0.00856381	0.936059	0.958116	1959	1512	1395	1598	1498	1926	SPT42	Transcription elongation factor SPT4 homolog 2
AT5G02610	2636.68	0.00851319	0.926086	0.949694	3225	2487	2201	2793	2466	2878		Ribosomal L29 family protein
AT1G69295	1396.33	0.00796895	0.930841	0.953754	1613	1412	1155	1419	1295	1599	PDCB4	PLASMODESMATA CALLOSE-BINDING PROTEIN 4
AT1G06140	18.8458	0.00774898	0.986463	0.993595	17	25	14	16	20	22	PCMP-E61	Pentatricopeptide repeat-containing protein At1g06140%2C mitochondrial
AT5G07980	760.891	0.00747649	0.945017	0.965468	914	764	607	814	716	817		Dentin sialophosphoprotein-like protein
AT5G41970	1228.97	0.00694982	0.948065	0.967632	1513	1166	1014	1292	1109	1396		Metal-dependent protein hydrolase
AT1G06060	916.929	0.00691191	0.947391	0.967233	994	882	850	996	866	962		At1g06060
AT3G62140	762.133	0.00684976	0.95474	0.973117	955	718	620	737	759	853		NEFA-interacting nuclear protein
AT5G42530	68717	0.00683149	0.964897	0.981255	94239	64328	50153	69304	69587	72463		Uncharacterized protein At5g42530%3B MDH9.23
AT1G01800	3953.53	0.00669556	0.941566	0.962476	4680	3931	3247	4053	3998	4107		AT1G01800 protein
AT4G38150	258.169	0.00667963	0.973709	0.987908	346	262	176	294	218	287		Pentatricopeptide repeat-containing protein At4g38150
AT5G42520	1755.93	0.00660516	0.939396	0.960713	2042	1703	1508	1865	1727	1811	BPC6	BPC6
AT5G40960	101.671	0.00658122	0.976813	0.990049	126	80	98	114	88	112		At5g40960
AT1G10320	830.266	0.00638561	0.951712	0.970651	985	836	671	867	757	940		Zinc finger CCCH domain-containing protein 5
AT3G13600	64.0848	0.00636894	0.983376	0.993595	79	45	67	79	51	68	IQM2	Calmodulin-binding family protein
AT3G07230	1988.56	0.00613567	0.958217	0.975913	2526	1918	1555	2026	1850	2262		At3g07230
AT2G31110	918.739	0.00609642	0.968933	0.98448	1181	739	838	986	910	929	TBL40	TBL40
AT5G20840	3145.65	0.00608253	0.9477	0.967342	3846	2957	2643	3376	2973	3343	SAC4	Phosphoinositide phosphatase SAC4
AT5G02480	2246.21	0.00603514	0.951354	0.970368	2474	2195	2023	2210	2066	2662		AT5g02480/T22P11_70
AT1G19480	289.342	0.00596484	0.967837	0.983492	295	300	264	321	258	313		At1g19480
AT1G23860	890.566	0.00589179	0.95621	0.974283	969	956	735	907	857	980	RSZ21	SRZ21
AT3G05590	9378.3	0.00587964	0.939525	0.960745	10490	9725	7825	9704	8872	10333	RPL18B	RPL18
AT5G40660	745.375	0.00577395	0.963995	0.980629	935	733	579	719	740	838		AT5g40660/MNF13_180
AT3G57560	953.896	0.00569249	0.964055	0.980641	962	932	928	1012	882	1046	NAGK	NAGK
AT4G02090	12.8894	0.0056168	0.992038	0.994156	13	10	15	10	10	20		AGAA.5
AT4G09520	373.235	0.00533708	0.968366	0.983988	430	386	303	385	327	442		Cofactor-independent phosphoglycerate mutase
AT3G60440	1622.49	0.00518248	0.980471	0.992958	2369	1591	1012	1628	1601	1766		Phosphoglycerate mutase family protein
AT5G40450	9243.29	0.00514506	0.975297	0.988848	10795	7195	9485	10227	8469	9789		unknown protein%3B FUNCTIONS IN: molecular_function unknown%3B INVOLVED IN: biological_process unknown%3B LOCATED IN: chloroplast%2C plasma membrane%3B EXPRESSED IN: 24 plant structures%3B EXPRESSED DURING: 13 growth stages%3B Ha.
AT1G73490	1479.06	0.00512794	0.958449	0.976107	1776	1442	1223	1486	1365	1715		RNA-binding (RRM/RBD/RNP motifs) family protein
AT3G66658	684.565	0.00498335	0.961762	0.978774	815	671	568	737	630	744	ALDH22A1	Aldehyde dehydrogenase 22A1
AT1G47400	24.093	0.00466491	0.994859	0.996159	21	46	6	40	19	15		unknown protein%3B BEST Arabidopsis thaliana protein match is: unknown protein (TAIR:AT1G47395.1)%3B Ha.
AT5G44060	911.743	0.00444764	0.976645	0.989921	1104	746	874	966	925	908		Embryo sac development arrest protein
ATMG09980	3.57735	0.00440589	0.996566	0.997399	5	5	1	2	5	4	ncRNA_gene	tRNA
AT3G59540	2976.13	0.00433924	0.960019	0.977539	3574	2926	2441	3158	2792	3219	RPL38A	60S ribosomal protein L38
AT5G62260	43.4128	0.00430982	0.991187	0.993595	37	32	57	52	40	41	AHL6	AT-hook motif nuclear-localized protein 6
AT4G08300	3407.05	0.00410665	0.956012	0.974165	3740	3357	3059	3481	3278	3730		WAT1-related protein At4g08300
AT1G32610	95.6022	0.00389568	0.985097	0.993595	116	81	89	100	94	100		At1g32610
AT5G25754	862.478	0.00384145	0.967286	0.983058	954	830	787	891	829	934		Eukaryotic translation initiation factor 3 subunit L
AT1G72175	776.885	0.00335826	0.979713	0.992513	982	726	633	804	806	774		E3 ubiquitin-protein ligase RNF170-like protein (DUF 1232)
AT4G09340	740.354	0.00313974	0.97406	0.988078	829	734	649	798	691	790		SPla/RYanodine receptor (SPRY) domain-containing protein
AT2G30105	1195.92	0.00309733	0.973775	0.987932	1333	1215	1027	1172	1139	1374		LRR repeats and ubiquitin-like domain-containing protein At2g30105
AT1G04985	2256.49	0.00298203	0.97048	0.985634	2663	2183	1921	2277	2129	2547		Triacylglycerol lipase-like protein
AT1G78940	36.5995	0.00281811	0.994	0.995584	34	48	27	45	37	30		Kinase with adenine nucleotide alpha hydrolases-like domain-containing protein
AT1G79410	179.947	0.00280467	0.989355	0.993595	192	209	138	215	144	197	OCT5	Organic cation/carnitine transporter 5
AT2G18350	189.327	0.00279997	0.988982	0.993595	170	192	195	207	174	201	ZHD6	Zinc-finger homeodomain protein 6
AT5G24630	146.996	0.00267152	0.989604	0.993595	151	149	137	155	115	185	BIN4	DNA-binding protein BIN4
AT5G08470	1157.49	0.00252925	0.976889	0.990085	1321	1099	1039	1168	1131	1261	PEX1	Peroxisome biogenesis protein 1
AT3G05085	2.88423	0.00243397	0.998266	0.998725	6	1	2	4	2	3	ncRNA_gene	lncRNA
AT1G09217	6.95281	0.00236392	0.997505	0.998131	5	5	10	6	9	6	ncRNA_gene	lncRNA
AT5G43530	2.03485	0.00221028	0.998956	0.999165	3	0	3	2	4	0	RAD5B	DNA repair protein RAD5B
AT5G61990	163.539	0.00220094	0.990358	0.993595	158	178	149	174	159	169		Pentatricopeptide repeat-containing protein At5g61990%2C mitochondrial
AT1G80930	3411.07	0.00196677	0.981745	0.993595	4037	3371	2835	3644	3301	3539		At1g80930/F23A5_23
AT5G14710	388.11	0.00186788	0.986816	0.993595	447	389	327	402	374	418		Proteasome assembly chaperone-like protein
AT2G07638	30.3009	0.00179804	0.996155	0.997113	34	33	24	38	20	36		NA
AT4G16490	4625.6	0.000613176	0.994128	0.995584	5066	4590	4147	4867	4551	4783		ARM repeat superfamily protein
AT2G28315	79.3396	0.000576468	0.998539	0.998915	87	62	86	56	92	95	UXT1	UDP-xylose transporter 1
AT1G32570	1.61609	0.000556433	0.999679	0.999721	3	1	1	1	2	2		Uncharacterized protein T9G5.6
AT2G21130	34.0173	0.000527629	0.998881	0.999165	32	28	40	38	25	42	CYP19-2	Peptidyl-prolyl cis-trans isomerase CYP19-2
AT1G74300	426.749	0.000493908	0.998026	0.998527	585	438	279	447	431	432		Alpha/beta-Hydrolases superfamily protein
AT3G55510	414.109	0.000350812	0.998818	0.999152	633	345	292	494	364	417	RBL	Noc2p family
AT5G17930	694.582	0.000120054	0.999084	0.999251	782	724	576	720	639	780		MIF4G domain-containing protein / MA3 domain-containing protein
AT3G01430	332.767	-5.89035e-05	0.999728	0.999728	436	289	280	302	318	406		NHL domain protein
AT4G38130	3542.73	-7.84175e-05	0.999156	0.999281	4195	3443	3001	3702	3364	3828	HDA19	Histone deacetylase 19
AT1G79000	3016.26	-0.00027894	0.997332	0.998035	3360	2985	2671	3282	2765	3232	HAC1	Histone acetyltransferase of the CBP family 1
AT2G38700	1424.85	-0.000430119	0.997226	0.997976	1434	1411	1379	1412	1354	1617	MVD1	Diphosphomevalonate decarboxylase
AT3G11450	3358.56	-0.000810574	0.99191	0.994111	3661	3456	2920	3505	3147	3677		DnaJ and Myb-like DNA-binding domain-containing protein
AT2G23560	74.0238	-0.000925712	0.997853	0.998395	57	68	90	70	88	67	MES7	MES7
AT4G19080	37.547	-0.00102997	0.997733	0.998317	47	24	41	42	37	36		Putative uncharacterized protein
AT5G66600	169.134	-0.00108269	0.995886	0.996927	181	137	183	184	151	185		Putative uncharacterized protein
AT5G60960	1057.9	-0.00118578	0.990798	0.993595	1303	1028	858	1107	1010	1135	PNM1	PNM1
AT4G25630	342.321	-0.00120517	0.996651	0.997442	555	297	207	391	355	301	MED36A	Mediator of RNA polymerase II transcription subunit 36a
AT3G15240	3.00425	-0.0012809	0.999404	0.999488	9	1	0	4	5	0		Serine/threonine-protein kinase WNK (With No Lysine)-like protein
AT1G03340	139.654	-0.00130873	0.996422	0.997339	215	139	77	140	143	146		F15K9.6
AT5G43822	269.763	-0.00151229	0.991305	0.99363	313	266	230	263	282	282		Uncharacterized protein At5g43822
AT3G57810	889.121	-0.00152963	0.986786	0.993595	1025	872	769	915	815	1007		OTU domain-containing protein At3g57810
AT1G17040	310.609	-0.00162461	0.990306	0.993595	368	309	257	304	287	366	SHA	NA
AT1G74450	690.93	-0.00193476	0.989386	0.993595	915	597	578	702	634	792		At1g74450/F1M20_13
AT1G15270	6768.73	-0.00224808	0.980145	0.992712	8175	6491	5703	6552	6599	7651		F9L1.21 protein
AT5G46400	632.229	-0.00229514	0.986148	0.993595	712	556	617	637	637	664	AT PRP39-2	Tetratricopeptide repeat (TPR)-like superfamily protein
AT5G64830	581.535	-0.00246483	0.982554	0.993595	630	566	539	591	532	666		AT5g64830/MXK3_5
AT2G34750	2363.71	-0.00263261	0.978013	0.991108	2871	2365	1892	2445	2280	2534		RNA polymerase I specific transcription initiation factor RRN3 protein
AT5G44900	0.929276	-0.00272654	0.99893	0.999165	2	1	0	1	0	2		At5g44900
AT5G62030	615.678	-0.00273144	0.980314	0.992841	698	651	500	624	582	687		Diphthamide synthesis DPH2 family protein
AT3G20170	439.585	-0.00281195	0.983274	0.993595	499	465	356	477	438	432		ARM repeat superfamily protein
AT1G59900	7001.28	-0.0028918	0.973053	0.987507	8575	6665	5855	7274	6737	7485	E1 ALPHA	Pyruvate dehydrogenase E1 component subunit alpha-1%2C mitochondrial
AT1G23220	827.164	-0.00295731	0.97602	0.989413	991	772	722	831	800	910		Dynein light chain
AT3G26230	2931.12	-0.00311727	0.990677	0.993595	4760	2708	1632	2938	2950	3099	CYP71B24	Cytochrome P450 71B24
AT1G07240	1449.25	-0.00321452	0.984667	0.993595	1293	1614	1374	1551	1323	1581	UGT71C5	UDP-glycosyltransferase 71C5
AT1G62810	1664.95	-0.00347204	0.983406	0.993595	2292	1607	1180	1666	1692	1745		Primary amine oxidase
AT1G65510	81.5503	-0.00367892	0.994874	0.996159	180	40	40	77	116	53		unknown protein%3B FUNCTIONS IN: molecular_function unknown%3B INVOLVED IN: N-terminal protein myristoylation%3B LOCATED IN: endomembrane system%3B EXPRESSED IN: 9 plant structures%3B EXPRESSED DURING: LP.06 six leaves visible%2C LP.04 four leaves visible%2C 4 an /.../%2C petal differentiation and expansion stage%2C LP.08 eight leaves visible%3B BEST Arabidopsis thaliana protein match is: unknown protein (TAIR:AT1G65486.1)%3B Ha.
AT4G31450	1810.89	-0.00371166	0.966288	0.982503	2178	1770	1505	1876	1680	2012		AT4g31450/F3L17_20
AT5G23720	420.204	-0.00385836	0.979823	0.992513	429	389	428	419	392	480	PHS1	Dual specificity protein phosphatase PHS1
AT3G19450	8129.67	-0.00391228	0.969442	0.984789	10305	7598	6666	8335	7696	8944	CAD4	Cinnamyl alcohol dehydrogenase 4
AT2G05895	5.23401	-0.00398212	0.996484	0.997359	4	2	9	6	4	6	ncRNA_gene	lncRNA
AT1G80240	1.31427	-0.0039865	0.998355	0.998773	1	3	0	3	1	0		At1g80240
AT2G01008	35.3037	-0.00410179	0.989704	0.993595	40	38	28	36	38	34		FUNCTIONS IN: molecular_function unknown%3B INVOLVED IN: biological_process unknown%3B LOCATED IN: cellular_component unknown%3B BEST Arabidopsis thaliana protein match is: maternal effect embryo arrest 38 (TAIR:AT3G43160.1).
AT5G57710	8281.57	-0.00473602	0.962365	0.979221	9911	8492	6579	8920	7904	8576	SMAX1	Protein SUPPRESSOR OF MAX2 1
AT5G45160	849.607	-0.00479569	0.960735	0.978103	932	876	736	852	801	957		Protein ROOT HAIR DEFECTIVE 3 homolog 2
AT5G65260	2496.06	-0.00482435	0.952169	0.970915	2744	2579	2152	2543	2395	2723	PABN2	Polyadenylate-binding protein 2
AT5G66595	1.31705	-0.00495985	0.997367	0.998035	2	1	1	1	2	1		NA
AT4G01420	8.10014	-0.00510815	0.9938	0.995463	7	9	8	10	5	10	CBL5	Calcineurin B-like protein 5
AT3G58810	34.8473	-0.00521605	0.986901	0.993595	42	35	28	31	36	40	MTPA2	Metal tolerance protein A2
AT2G27110	1292.12	-0.0054001	0.956351	0.974386	1487	1255	1134	1312	1326	1316	FRS3	Protein FAR1-RELATED SEQUENCE 3
AT1G78610	786.685	-0.00541838	0.964381	0.980814	856	729	760	814	788	806	MSL6	Mechanosensitive ion channel protein 6
AT1G21060	584.518	-0.00545174	0.964088	0.980641	597	606	538	606	561	625		Protein of unknown function%2C DUF547
AT2G30080	390.004	-0.00551823	0.97195	0.986834	390	394	375	399	334	468	ZIP6	ZIP6
AT3G57570	963.871	-0.00626044	0.966821	0.982794	1266	966	700	1043	910	1004		ARM repeat superfamily protein
AT5G64970	70.5839	-0.00636222	0.978303	0.991308	72	69	69	76	67	73		Probable mitochondrial adenine nucleotide transporter BTL3
AT4G35770	3002.21	-0.0064684	0.978023	0.991108	2443	3839	2595	3656	2522	3047	STR15	SEN1
ATMG09950	7.41981	-0.00653866	0.99306	0.995055	8	5	9	11	3	9	ncRNA_gene	tRNA
AT1G79280	2588.01	-0.00661007	0.949759	0.96903	3216	2535	2074	2789	2392	2763	NUA	nuclear pore anchor
AT1G12680	1193.94	-0.00668823	0.942249	0.963092	1413	1112	1062	1263	1122	1278	PEPKR2	Serine/threonine-protein kinase PEPKR2
AT1G76780	145.177	-0.00708911	0.96862	0.984205	148	142	142	156	132	157		HSP20-like chaperones superfamily protein
AT4G00430	6209.4	-0.00723476	0.937867	0.959596	6963	5797	5810	6092	5969	6992	PIP1.4	TMP-C
AT5G56130	754.77	-0.00729824	0.952112	0.970915	930	666	676	765	756	790	THO3	THO complex subunit 3
AT1G10770	1.99107	-0.00735105	0.995423	0.996548	3	1	2	2	3	1		At1g10770
AT3G03270	577.86	-0.00742917	0.970544	0.985657	548	502	651	546	578	646		AT3G03270 protein
AT3G12380	770.591	-0.00748626	0.947384	0.967233	916	764	642	822	668	881	ARP5	actin-related protein 5
AT5G16840	1235.97	-0.00749487	0.935046	0.957283	1421	1261	1035	1311	1123	1362	BPA1	binding partner of acd11 1
AT2G17930	2978.98	-0.00771944	0.917585	0.942552	3432	2972	2549	3131	2867	3130		Phosphatidylinositol 3-and 4-kinase family protein with FAT domain-containing protein
AT2G29210	2562.64	-0.00777416	0.923078	0.9473	2845	2633	2208	2714	2409	2735		At2g29210/F16P2.41
AT2G22530	479.79	-0.0078003	0.948497	0.96799	540	506	396	525	448	498		Alkaline-phosphatase-like family protein
AT5G04740	2309.24	-0.00787326	0.92849	0.951629	2560	2264	2089	2253	2302	2518	ACR12	ACR12
AT3G02065	833.846	-0.0079511	0.941731	0.962604	943	763	789	875	772	911	RH41	DEAD-box ATP-dependent RNA helicase 41
AT4G28260	3924.15	-0.00806791	0.936192	0.958156	4131	4220	3388	4151	3686	4195		Acyl-UDP-N-acetylglucosamine O-acyltransferase
AT5G05060	1052.67	-0.00841885	0.942381	0.963186	1132	988	1019	1043	1056	1122		Cystatin/monellin superfamily protein
AT5G53420	902.051	-0.00853743	0.951241	0.970295	1143	924	671	917	913	930		CCT motif family protein
AT1G68500	18.7466	-0.00864935	0.986748	0.993595	33	11	14	16	17	25		Uncharacterized protein At1g68500
AT1G55320	372.692	-0.00882484	0.948458	0.96799	472	366	291	375	363	405	AAE18	AAE18
AT3G26720	2153.07	-0.00889199	0.917384	0.942386	2426	2250	1796	2220	2071	2306		Alpha-mannosidase At3g26720
AT1G77120	169.284	-0.00892316	0.957998	0.975811	177	178	151	158	172	188	ADH1	Alcohol dehydrogenase class-P
AT1G51730	1392.76	-0.00906237	0.923443	0.947512	1584	1462	1145	1449	1293	1531		Ubiquitin-conjugating enzyme family protein
AT3G20280	320.801	-0.00914543	0.947359	0.967233	346	326	288	361	299	322		RING/FYVE/PHD zinc finger superfamily protein
AT4G32820	590.732	-0.00916007	0.934751	0.957022	661	627	488	618	541	654		Tetratricopeptide repeat (TPR)-like superfamily protein
AT2G21180	147.738	-0.00944759	0.961514	0.97857	162	161	121	130	140	184		At2g21180/F26H11.6
AT2G11225	3631.19	-0.00965935	0.903148	0.930037	4028	3598	3255	3830	3510	3774		NA
AT1G73450	558.105	-0.00980998	0.932447	0.954908	588	591	491	587	522	601		Protein kinase superfamily protein
AT1G19680	1104.87	-0.00981863	0.929617	0.952621	1165	1181	961	1196	1012	1179		At1g19680
AT1G70530	2926.82	-0.0104315	0.9394	0.960713	3204	3253	2346	2988	2492	3529	CRK3	Cysteine-rich receptor-like protein kinase 3
AT4G39860	249.409	-0.0104798	0.946848	0.966892	291	220	237	232	246	286		Hematological/neurological-like protein
AT4G02715	1369.76	-0.010532	0.919579	0.944357	1516	1277	1303	1399	1353	1437		At4g02715
AT3G61600	3371.6	-0.0106575	0.881869	0.911419	3823	3356	2948	3434	3305	3578	POB1	BTB/POZ domain-containing protein POB1
AT5G47830	338.499	-0.0109094	0.936226	0.958156	373	345	297	353	349	331		unknown protein%3B Ha.
AT4G03250	385.574	-0.010976	0.930891	0.953754	416	393	346	415	339	429		Homeodomain-like superfamily protein
AT1G50350	1.2593	-0.0110684	0.995284	0.99645	3	0	1	2	0	2		BEST Arabidopsis thaliana protein match is: RING/U-box superfamily protein (TAIR:AT3G19950.1)%3B Ha.
AT1G62200	874.183	-0.0111227	0.943976	0.964569	860	842	891	856	778	1052		Major facilitator superfamily protein
AT4G08280	1673.44	-0.0114871	0.893984	0.921988	1824	1720	1473	1715	1625	1780		Glutaredoxin-like protein
AT3G04630	484.404	-0.0115541	0.949335	0.968762	464	480	492	534	390	566	WDL1	WVD2-like 1
AT3G30210	0.974232	-0.0115816	0.994911	0.996159	1	2	0	1	1	1	ATMYB121	MYB transcription factor
AT2G11270	4.05321	-0.0116463	0.99115	0.993595	5	2	5	2	8	2		Citrate synthase-like protein
AT3G13860	1194.16	-0.0116556	0.927514	0.950878	1540	1181	909	1244	1118	1298	HSP60-3A	Chaperonin CPN60-like 2%2C mitochondrial
AT1G72760	66.407	-0.0117395	0.966554	0.982691	82	47	70	68	65	70		Protein kinase superfamily protein
AT5G45350	9739.24	-0.0123783	0.884738	0.913516	10830	9218	9116	9993	9459	10337		AT5g45350/MFC19_1
AT5G13470	321.547	-0.0126123	0.941214	0.962157	398	337	241	341	264	385		At5g13470
AT1G04423	8.60506	-0.0128326	0.984826	0.993595	12	6	8	10	11	5	ncRNA_gene	miRNA
AT1G13780	218.428	-0.0129373	0.940381	0.961471	249	188	217	212	198	260		F-box/FBD/LRR-repeat protein At1g13780
AT5G21970	279.596	-0.0130044	0.923306	0.947412	318	293	231	274	280	301		Expressed protein
AT1G08125	545.704	-0.0130508	0.899715	0.927093	636	521	485	564	504	604		S-adenosyl-L-methionine-dependent methyltransferases superfamily protein
AT2G16090	430.559	-0.0130576	0.920013	0.944722	535	433	337	429	407	484	ARI2	Probable E3 ubiquitin-protein ligase ARI2
AT5G10050	654.45	-0.0130652	0.898872	0.926351	723	630	608	670	617	716		At5g10050
AT3G43740	699.032	-0.0130811	0.913339	0.939036	834	736	545	739	638	766		NA
AT3G58630	395.965	-0.0131745	0.927485	0.950878	410	437	339	404	405	399		Sequence-specific DNA binding transcription factor
AT4G10070	578.888	-0.0132689	0.904839	0.931618	698	573	478	625	535	613		KH domain-containing protein
AT1G76860	838.679	-0.0133679	0.901807	0.928775	929	887	706	807	818	942	LSM3B	LSM3B
AT1G51645	1.34804	-0.0135849	0.994065	0.995584	2	0	2	2	2	0	ncRNA_gene	lncRNA
AT4G09965	1.34804	-0.0135849	0.994065	0.995584	2	0	2	2	2	0		unknown protein%3B BEST Arabidopsis thaliana protein match is: unknown protein (TAIR:AT2G47010.2)%3B Ha.
AT5G12980	381.497	-0.0138019	0.909851	0.936094	425	394	328	416	347	405		Cell differentiation%2C Rcd1-like protein
AT5G49580	1254.96	-0.0138139	0.872348	0.903411	1442	1220	1112	1303	1226	1306		Chaperone DnaJ-domain superfamily protein
AT1G17160	1028.44	-0.0140067	0.877329	0.907863	1140	1053	897	1049	953	1148		Ribokinase
AT5G43050	486.527	-0.0141565	0.910462	0.936602	573	446	445	498	428	567	NPQ6	At5g43050
AT1G52347	529.249	-0.0143942	0.918036	0.942975	691	501	417	570	503	546	ncRNA_gene	ncRNA
AT5G02425	39.6356	-0.0145499	0.966049	0.982301	42	35	41	44	45	31	ncRNA_gene	lncRNA
AT1G61190	7230.29	-0.0146302	0.886323	0.914955	8863	7024	5993	7787	7070	7214		Probable disease resistance protein At1g61190
AT5G07940	1061.69	-0.0147678	0.879655	0.909652	1169	1089	931	1144	958	1149		Dentin sialophosphoprotein-like protein
AT1G04900	146.895	-0.0147834	0.936026	0.958116	192	135	119	162	135	153		Protein arginine methyltransferase NDUFAF7
AT4G34640	2692.48	-0.0148784	0.848804	0.883387	3116	2599	2388	2835	2588	2805	SQS1	Squalene synthase 1
AT3G02760	1605.89	-0.0148817	0.849384	0.883913	1848	1606	1383	1674	1489	1753		Histidine--tRNA ligase%2C cytoplasmic
AT1G59760	1171.08	-0.0148921	0.886425	0.915021	1345	1237	952	1256	1067	1263	MTR4	DExH-box ATP-dependent RNA helicase DExH9
AT2G31370	1549.12	-0.0152755	0.857701	0.890749	1812	1465	1387	1625	1434	1682	POSF21	AT2G31370 protein
AT4G32600	1751.54	-0.0156599	0.835235	0.871614	2010	1739	1525	1765	1688	1902		C3H4 type zinc finger protein
AT3G12370	496.376	-0.015706	0.888443	0.916827	600	490	411	497	467	556		50S ribosomal protein L10
AT5G39260	1.93963	-0.0157962	0.99127	0.99363	2	4	0	1	2	3	EXPA21	Expansin-A21
ATMG00830	2.27361	-0.0160593	0.990611	0.993595	3	3	1	0	3	4	CCB382	CcmFN1
AT5G07915	0.674021	-0.0161292	0.99437	0.995763	1	0	1	1	1	0	ncRNA_gene	lncRNA
AT4G16745	130.688	-0.0162184	0.939182	0.960573	173	134	92	146	114	141		Exostosin family protein
AT2G47110	4902.66	-0.0163564	0.854357	0.888239	5814	5064	3954	5076	4633	5282	RPS27AB	UBQ6
AT1G53270	21.3599	-0.0163637	0.976295	0.98965	26	26	13	21	32	11	ABCG10	ABCG10
AT5G62650	1433.49	-0.0167085	0.870471	0.901702	1609	1508	1202	1369	1390	1625		AT5g62650/MRG21_7
AT3G29330	87.225	-0.0169555	0.939551	0.960745	93	84	84	102	80	84		Zinc finger RNA-binding-like protein
AT3G02350	2989.54	-0.0172962	0.835707	0.872069	3357	2896	2728	3147	2886	3092	GAUT9	Hexosyltransferase
AT3G23255	221.973	-0.0173418	0.912574	0.938331	251	224	193	206	239	231		tRNA dimethylallyltransferase
AT4G34910	348.013	-0.0177767	0.898479	0.926066	446	330	281	372	328	364	RH16	DEAD-box ATP-dependent RNA helicase 16
AT1G06630	739.355	-0.0178063	0.853504	0.887583	831	715	676	772	693	794		F-box/RNI-like superfamily protein
AT1G72790	715.16	-0.0178381	0.953835	0.972318	1045	444	688	829	808	525		Hydroxyproline-rich glycoprotein family protein
AT1G77080	1620.78	-0.0178605	0.815586	0.856149	1866	1602	1416	1675	1554	1721	MAF1	K-box region and MADS-box transcription factor family protein
AT1G04927	2.02324	-0.0180524	0.989635	0.993595	2	2	2	3	3	0	ncRNA_gene	lncRNA
AT5G02560	851.098	-0.018354	0.878748	0.90886	873	924	753	893	810	895	HTA12	Histone H2A
AT5G01650	2723.35	-0.0183544	0.845226	0.880544	3382	2540	2326	2800	2615	2902		Tautomerase/MIF superfamily protein
AT1G52905	236.471	-0.0184466	0.910793	0.936862	310	227	183	249	233	240		At1g52905
AT1G76440	228.855	-0.0184507	0.914484	0.939972	239	221	224	266	200	233		AT1G76440 protein
AT2G37925	6.60775	-0.0188262	0.983082	0.993595	6	11	3	2	10	8	COPT4	Copper transporter 4
AT5G53637	1.05296	-0.0189626	0.993791	0.995463	1	0	2	0	3	0		LOW protein: F-box/FBD/LRR-like protein
AT1G33607	0.630239	-0.0192828	0.99331	0.995181	1	1	0	1	0	1		Putative defensin-like protein 26
AT2G35382	0.630239	-0.0192828	0.99331	0.995181	1	1	0	1	0	1	ncRNA_gene	snoRNA
AT3G45093	0.630239	-0.0192828	0.99331	0.995181	1	1	0	1	0	1		Defensin-like protein 255
AT3G07565	889.743	-0.0195727	0.841055	0.87677	969	904	800	945	833	938		Histone H2A deubiquitinase (DUF3755)
AT5G48640	471.482	-0.0196035	0.869784	0.901303	540	444	435	491	416	536	CYCC1-1	Cyclin-C1-1
AT5G10370	683.722	-0.0196525	0.892598	0.920718	900	675	512	723	657	707		ATP-dependent RNA helicase DEAH12%2C chloroplastic
AT4G10330	670.707	-0.0202014	0.879666	0.909652	717	744	558	628	658	762		Glycine-rich protein
AT1G64540	2.60969	-0.0202913	0.98574	0.993595	3	4	1	4	2	2		Putative F-box protein At1g64540
AT4G32430	37.7198	-0.0204256	0.951598	0.970576	51	35	29	30	43	42	PCMP-E40	Pentatricopeptide repeat-containing protein At4g32430%2C mitochondrial
AT1G70180	925.233	-0.0204932	0.845807	0.880919	1090	950	760	1000	829	1000		At1g70180
AT4G26055	21.2514	-0.021104	0.961281	0.97857	20	29	15	24	18	23		unknown protein%3B FUNCTIONS IN: molecular_function unknown%3B INVOLVED IN: biological_process unknown%3B LOCATED IN: endomembrane system%3B BEST Arabidopsis thaliana protein match is: unknown protein (TAIR:AT5G57080.1)%3B Ha.
AT1G01020	494.952	-0.0211922	0.861382	0.893989	546	498	445	469	463	581	ARV1	ARV1 family protein
AT4G16008	1566.43	-0.0215994	0.836142	0.872447	1911	1440	1387	1587	1572	1611		Putative uncharacterized protein
AT1G31350	536.122	-0.0216392	0.847889	0.882741	581	571	462	547	499	591	KUF1	KAR-UP F-box 1
AT1G68945	69.4699	-0.0216863	0.938194	0.959849	71	60	76	71	54	88		At1g68945
AT1G66450	1.30148	-0.0217384	0.99259	0.994627	1	3	0	4	0	0		Cysteine/Histidine-rich C1 domain family protein
AT1G65950	568.734	-0.0219562	0.844191	0.87958	700	546	478	562	558	615		Protein kinase superfamily protein
AT5G07040	0.675195	-0.021997	0.99343	0.995217	0	2	0	1	1	0	ATL69	Putative RING-H2 finger protein ATL69
AT5G18720	0.675195	-0.021997	0.99343	0.995217	0	2	0	1	1	0		DNAJ heat shock amino-terminal domain protein%2C putative (DUF3444)
AT5G15537	237.785	-0.0221171	0.896549	0.924236	255	261	200	274	224	226		Transmembrane protein
AT1G47840	76.7686	-0.0222428	0.925833	0.949475	82	74	74	68	85	80	HXK3	Hexokinase-like 1 protein
AT3G46730	13.2297	-0.0223504	0.966664	0.982751	17	11	12	16	15	9	RPP13L3	Putative disease resistance RPP13-like protein 3
AT5G01990	441.168	-0.0223521	0.853596	0.887601	522	463	352	450	425	471	PILS6	Protein PIN-LIKES 6
AT5G37530	95.8028	-0.0226693	0.924613	0.948509	122	97	73	115	73	106		At5g37530
AT2G27840	249.31	-0.0230008	0.898541	0.926089	339	229	194	229	250	282	HDT4	Histone deacetylase HDT4
AT4G26980	431.556	-0.0233609	0.840602	0.876414	527	426	356	436	412	469		At4g26980
AT2G20120	1235.35	-0.0234086	0.823777	0.863384	1354	1183	1172	1289	1208	1263	COV1	Protein of unknown function (DUF502)
AT5G42370	118.745	-0.0237248	0.917225	0.942303	155	111	96	111	97	157		Calcineurin-like metallo-phosphoesterase superfamily protein
AT4G17080	1913.22	-0.023751	0.806935	0.849863	2333	1761	1697	2007	1835	1987		AT4g17080/dl4570w
AT5G52471	7.45901	-0.0240326	0.972132	0.986927	12	5	6	7	6	10	U60.1F	snoRNA
AT1G54140	255.071	-0.0241837	0.867342	0.899355	269	254	242	249	254	273	TAF9	TAFII21
AT1G03380	2393.17	-0.0241871	0.775751	0.831211	2659	2523	2039	2434	2277	2585	ATG18G	Autophagy-related protein 18g
AT3G22470	157.174	-0.0242382	0.894617	0.922561	175	151	147	139	149	192		Pentatricopeptide repeat-containing protein At3g22470%2C mitochondrial
AT4G02230	4686.36	-0.0244495	0.730819	0.793944	5446	4763	3968	4813	4388	5093	RPL19C	60S ribosomal protein L19-3
AT2G03630	1.05413	-0.0244678	0.99199	0.99415	0	2	1	0	3	0		unknown protein%3B BEST Arabidopsis thaliana protein match is: unknown protein (TAIR:AT1G74220.1)%3B Ha.
AT3G62020	196.181	-0.0245957	0.916639	0.941944	212	153	220	180	175	245	GLP10	At3g62020
AT1G04367	11.9376	-0.0247204	0.972671	0.987356	14	20	3	11	8	18	ncRNA_gene	lncRNA
AT1G12520	4947.75	-0.0247522	0.895238	0.923163	5602	3747	5438	4870	4833	5369	CCS	Copper chaperone for superoxide dismutase%2C chloroplastic/cytosolic
AT2G40190	436.081	-0.0247688	0.846161	0.88121	451	442	414	440	409	480	ALG11	Glycosyltransferase (Fragment)
AT1G57860	1947.3	-0.0247952	0.753659	0.813	2297	1863	1726	1974	1876	2083	RPL21E	60S ribosomal protein L21-2
AT4G09850	0.965396	-0.0248036	0.990264	0.993595	1	2	0	0	1	2		Putative uncharacterized protein
AT3G44260	1276.56	-0.0249256	0.895326	0.923214	1287	1112	1396	1375	1318	1178	CAF1-9	Probable CCR4-associated factor 1 homolog 9
AT5G64050	2121.27	-0.0251376	0.804385	0.848417	2676	2011	1764	2138	1985	2349	OVA3	Glutamate--tRNA ligase%2C chloroplastic/mitochondrial
AT5G25310	0.960266	-0.0253369	0.990052	0.993595	2	0	1	2	0	1		Probable glycosyltransferase At5g25310
AT3G02470	71636	-0.0254322	0.79148	0.843646	74985	72739	67091	74534	65877	78109	SAMDC1	S-adenosylmethionine decarboxylase proenzyme 1
ATCG00390	294.808	-0.0260662	0.910374	0.936551	242	298	329	300	296	299	TRNT.2	tRNA
AT5G50950	21439.5	-0.0263649	0.870226	0.901604	20728	20851	22217	21897	22440	20678	FUM2	AT5G50950 protein
AT2G27930	15.5814	-0.0264033	0.960137	0.977618	21	9	17	15	19	13		PLATZ transcription factor family protein
AT5G58100	2075.52	-0.0265138	0.805333	0.848551	2570	2069	1676	2193	1836	2309		unknown protein%3B INVOLVED IN: pollen exine formation%3B EXPRESSED IN: 19 plant structures%3B EXPRESSED DURING: 8 growth stages%3B BEST Arabidopsis thaliana protein match is: unknown protein (TAIR:AT3G28720.1)%3B Ha.
AT5G47490	696.499	-0.0265203	0.813499	0.854591	799	689	616	778	615	731	SEC16B	Protein transport protein SEC16B homolog
AT4G39925	62.9358	-0.0266395	0.913459	0.93912	80	55	56	61	60	71		AT hook motif DNA-binding family protein
AT1G44608	4.18883	-0.0266544	0.982101	0.993595	4	9	0	3	3	7		Putative uncharacterized protein
AT2G42120	235.431	-0.0268971	0.871608	0.902722	255	270	187	245	207	267	POLD2	DNA polymerase delta small subunit
AT1G09083	25.7859	-0.0269601	0.945443	0.965821	28	31	19	23	31	24	ncRNA_gene	snoRNA
AT2G19330	15.461	-0.0271392	0.959619	0.977175	23	18	7	15	18	14	PIRL6	Plant intracellular Ras-group-related LRR protein 6
AT2G35060	5952.51	-0.027157	0.856577	0.889903	8172	5729	4381	5959	5781	6378	KUP11	Potassium transporter
AT4G31430	853.8	-0.0274978	0.832483	0.869274	851	923	785	844	835	918		unknown protein%3B LOCATED IN: plasma membrane%3B EXPRESSED IN: 25 plant structures%3B EXPRESSED DURING: 15 growth stages%3B Ha.
AT5G67140	567.607	-0.0276095	0.804722	0.848417	681	535	503	609	508	614		F-box protein At5g67140
AT1G72560	738.501	-0.0276323	0.808841	0.851347	845	736	651	716	660	880	PSD	Exportin-T
AT5G06585	3.89628	-0.0277969	0.975638	0.98911	5	5	2	4	3	5	ncRNA_gene	lncRNA
AT2G44060	11164.9	-0.02781	0.726551	0.790135	12966	11571	9297	11072	10615	12324		At2g44060
AT5G51180	752.128	-0.0278463	0.802953	0.848417	829	747	690	747	671	878		AT5G51180 protein
AT1G14540	273.886	-0.0278859	0.950524	0.969729	190	144	450	294	220	324	PER4	Peroxidase
AT5G12330	2.0144	-0.0281258	0.982063	0.993595	2	2	2	2	3	1	LRP1	Lateral root primordium (LRP) protein-related
AT3G07522	1.92684	-0.0281717	0.984407	0.993595	2	4	0	2	1	3		unknown protein%3B LOCATED IN: endomembrane system%3B Ha.
AT3G57990	2790.38	-0.0282195	0.727772	0.791208	3336	2775	2354	2836	2719	2932		Uncharacterized protein At3g57990
AT3G27580	139.686	-0.0283675	0.880066	0.909948	149	147	125	144	115	168	D6PKL3	Serine/threonine-protein kinase D6PKL3
ATMG00980	5.61443	-0.0283819	0.970272	0.985521	7	5	5	4	7	6	RPSL2	Ribosomal protein S12/S23 family protein
AT3G23400	16707.4	-0.0284349	0.817214	0.857632	21634	16529	12915	16105	16425	18304	PAP6	Plastid-lipid-associated protein 6%2C chloroplastic
AT1G43765	1.92171	-0.0284644	0.984229	0.993595	3	2	1	4	0	2	ncRNA_gene	ncRNA
AT3G01740	1067.98	-0.0285702	0.82609	0.865316	1307	1123	824	997	1051	1204		F28J7.7 protein
AT4G34670	7344.85	-0.0286708	0.765053	0.8221	8440	7854	5976	7795	6847	7715	RPS3AB	40S ribosomal protein S3a
AT5G39790	438.402	-0.0289843	0.855122	0.888803	483	403	431	421	477	429		5'-AMP-activated protein kinase-related
AT3G24506	478.877	-0.0290831	0.830462	0.868299	503	460	473	515	430	513		Uncharacterized protein At3g24506
AT2G32080	5203.2	-0.0294369	0.738844	0.80105	6428	5012	4382	5140	4996	5700	PURA1	PUR ALPHA-1
AT4G14900	1373.42	-0.02949	0.832127	0.869015	1584	1487	1098	1321	1188	1691	FRL4B	FRIGIDA-like protein 4b
AT2G34530	70.5841	-0.0295765	0.900115	0.927272	88	72	55	65	71	79		unknown protein%3B FUNCTIONS IN: molecular_function unknown%3B INVOLVED IN: biological_process unknown%3B LOCATED IN: endomembrane system%3B EXPRESSED IN: flower%3B EXPRESSED DURING: petal differentiation and expansion stage%3B BEST Arabidopsis thaliana protein /.../ is: unknown protein (TAIR:AT2G34540.2)%3B Ha.
ATMG00080	22.9697	-0.0298574	0.938117	0.959812	30	21	19	21	23	26	RPL16	Ribosomal protein L16
AT5G14820	9.29132	-0.030071	0.96149	0.97857	11	8	9	12	10	6		Pentatricopeptide repeat-containing protein At5g14820%2C mitochondrial
AT3G17465	1019.99	-0.0300822	0.826474	0.865529	1326	1016	779	1099	903	1108	RPL3B	50S ribosomal protein L3-2%2C chloroplastic
AT2G31970	1205.13	-0.0302542	0.831729	0.868713	1584	1219	891	1224	1106	1343	RAD50	DNA repair protein RAD50
AT4G03260	5406.83	-0.030459	0.686346	0.753288	6304	5539	4553	5416	5073	5972		At4g03260
AT5G42980	78374.9	-0.0304976	0.6934	0.759706	86211	78461	71570	77486	76531	84215	TRX3	Thioredoxin H3
AT4G16420	1760.4	-0.0305124	0.723802	0.787965	1927	1827	1558	1782	1698	1871	ADA2B	Transcriptional adapter ADA2b
AT4G02000	21.3926	-0.0306276	0.957608	0.97548	40	21	7	19	25	21		Uncharacterized protein At4g02000
ATMG00030	704.655	-0.0306751	0.778672	0.833409	855	668	615	690	710	740	ORF107A	Uncharacterized mitochondrial protein AtMg00030
AT1G49700	73.2498	-0.0309118	0.913746	0.939334	110	61	55	85	60	79		Plant protein 1589 of unknown function
AT1G56045	3726.11	-0.0310083	0.681396	0.748541	4250	3642	3367	3721	3650	3949	RPL41G	60S ribosomal protein L41
AT2G26280	3608.91	-0.0310923	0.695704	0.761812	4299	3625	3035	3715	3303	3973	CID7	Polyadenylate-binding protein-interacting protein 7
AT1G28470	28.4898	-0.0312446	0.944991	0.965468	26	30	29	16	28	43	NAC010	NAC domain-containing protein 10
AT3G18770	562.326	-0.0313291	0.786452	0.840378	687	573	452	557	533	622	ATG13B	Autophagy-related protein 13b
AT5G23550	407.198	-0.0313548	0.804957	0.848417	509	405	327	427	384	428		Vesicle transport protein
AT5G63830	261.407	-0.03141	0.869897	0.901381	291	316	188	287	234	275		HIT-type Zinc finger family protein
AT3G07650	15.4082	-0.0315067	0.95551	0.973739	13	20	13	11	23	12	COL9	COL9
AT3G04660	1.62545	-0.0317021	0.983124	0.993595	3	0	2	2	1	2		F-box/kelch-repeat protein At3g04660
AT5G44430	21.6236	-0.0317533	0.966738	0.982751	37	11	19	41	19	5	PDF1.2C	PDF1.2c
AT5G22870	10.6177	-0.0317788	0.957629	0.97548	13	8	11	14	11	7		Gb
AT4G12670	480.417	-0.0321624	0.77661	0.831759	549	475	429	519	454	486		Homeodomain-like superfamily protein
AT2G16050	531.832	-0.0322472	0.787477	0.841013	664	498	456	570	497	550		Cysteine/Histidine-rich C1 domain family protein
AT1G66970	25037.9	-0.0323486	0.798906	0.848417	30756	27131	18626	25569	24042	26455	SVL2	SHV3-like 2
AT3G27540	425.336	-0.0327018	0.862416	0.894799	589	339	373	398	443	449		Beta-1%2C4-N-acetylglucosaminyltransferase family protein
AT3G48710	883.297	-0.0327752	0.730601	0.793742	979	924	768	887	830	969		At3g48710
AT4G02840	893.187	-0.0328248	0.730189	0.793366	1057	910	746	884	854	978		NA
AT1G08410	547.136	-0.0328372	0.827676	0.866473	719	548	410	535	552	574	LSG1-2	GTPase LSG1-2
AT5G49880	737.766	-0.0328917	0.769282	0.825795	901	758	589	734	695	816	MAD1	Mitotic spindle checkpoint protein MAD1
AT1G54920	2072.24	-0.0329359	0.798867	0.848417	2068	2170	1975	2187	1815	2311		unknown protein%3B FUNCTIONS IN: molecular_function unknown%3B INVOLVED IN: biological_process unknown%3B LOCATED IN: membrane%3B EXPRESSED IN: 23 plant structures%3B EXPRESSED DURING: 15 growth stages%3B Ha.
AT3G17730	37.1356	-0.0329495	0.92812	0.951373	33	32	45	41	29	43	anac057	NAC domain containing protein 57
AT3G05000	908.071	-0.0330811	0.764795	0.822086	971	916	847	935	899	919		Transport protein particle (TRAPP) component
AT3G02680	160.243	-0.033156	0.838309	0.874365	184	156	145	171	139	178	NBS1	Nijmegen breakage syndrome 1 protein
AT1G01930	702.167	-0.0333591	0.739932	0.801784	768	712	639	697	672	764		F22M8.6 protein
AT3G18035	3120.93	-0.0333766	0.770594	0.826944	3249	3467	2696	3257	2840	3398	HON4	At3g18035
AT3G01610	693.665	-0.0338133	0.738461	0.8009	774	696	626	731	663	711	CDC48C	Cell division cycle 48C
AT2G33610	784.639	-0.0340436	0.711232	0.776612	926	777	678	796	755	832	SWI3B	SWI/SNF complex subunit SWI3B
AT4G14030	6036.83	-0.0344526	0.6934	0.759706	6574	6128	5511	6444	5635	6252	SBP1	Selenium-binding protein 1
AT2G44090	2057.23	-0.0347474	0.656586	0.728576	2415	2039	1788	2149	1956	2140		AT2G44090 protein
AT2G18550	5.46355	-0.0348195	0.973993	0.988078	6	10	1	9	1	7	ATHB-21	Homeobox-leucine zipper protein ATHB-21
AT5G39840	156.047	-0.0348608	0.88905	0.917335	228	160	96	155	156	163		DExH-box ATP-dependent RNA helicase DExH18%2C mitochondrial
AT2G35920	1291.28	-0.0349534	0.684887	0.751997	1496	1273	1144	1369	1214	1337		RNA helicase family protein
AT1G75440	175.755	-0.0349727	0.848606	0.883219	203	156	172	179	146	211	UBC16	Probable ubiquitin-conjugating enzyme E2 16
AT3G53040	2.87431	-0.035131	0.978262	0.991308	4	4	1	5	0	4		Late embryogenesis abundant protein At3g53040
AT4G29120	1370.56	-0.0353824	0.725534	0.789313	1639	1337	1188	1283	1332	1549		Probable 3-hydroxyisobutyrate dehydrogenase-like 1%2C mitochondrial
AT5G53180	1306.74	-0.0358111	0.674021	0.741324	1486	1296	1174	1348	1184	1441	ATPTB2	Polypyrimidine tract-binding protein homolog 2
AT5G24610	1504.6	-0.0359333	0.66044	0.732343	1748	1504	1312	1572	1433	1560		At5g24610
AT3G54190	2106.22	-0.0359629	0.66978	0.737405	2441	2080	1864	2246	1993	2150		AT3g54190/F24B22_150
AT2G13960	52.8018	-0.0361485	0.907591	0.933969	56	64	40	54	61	44		At2g13960
AT5G53340	490.639	-0.0364011	0.785594	0.839765	553	452	476	480	439	574	HPTG1	Hydroxyproline O-galactosyltransferase HPGT1
AT2G21580	2483.93	-0.0365899	0.728916	0.792199	2915	2682	1969	2486	2358	2698	RPS25B	40S ribosomal protein S25-2
AT1G20560	1199.96	-0.036592	0.725299	0.789093	1370	1105	1150	1213	1142	1286	AAE1	Probable acyl-activating enzyme 1%2C peroxisomal
AT1G47290	538.955	-0.036615	0.780357	0.834914	661	515	464	552	558	520	3BETAHSD/D1	3beta-hydroxysteroid-dehydrogenase/decarboxylase isoform 1
AT1G55760	79.2328	-0.0366198	0.87012	0.901533	86	78	75	71	81	88		BTB/POZ domain-containing protein At1g55760
AT1G72930	24935.5	-0.0370087	0.769954	0.826406	33493	23036	19995	25746	23294	26659	TIR	Toll/interleukin-1 receptor-like protein
AT3G18130	1074.95	-0.037138	0.770937	0.827238	1357	1047	880	1212	941	1114	RACK1C	Receptor for activated C kinase 1C
AT2G24520	642.891	-0.0371479	0.738247	0.800814	732	681	539	677	570	708	AHA5	H(+)-ATPase 5
AT3G20430	511.861	-0.0371879	0.738818	0.80105	609	519	429	495	503	555		Phosphorylated adapter RNA export-like protein
AT5G11840	2942.24	-0.0373257	0.696654	0.762538	3167	2913	2788	2918	2748	3270		At5g11840
AT3G06355	80.2372	-0.0375065	0.900662	0.927796	100	73	71	94	91	56	ncRNA_gene	lncRNA
AT1G02130	1759.56	-0.0377542	0.618269	0.701506	2060	1721	1559	1770	1672	1897	RABD2A	Ras-related protein RABD2a
AT2G01905	2.38055	-0.0377945	0.974979	0.988568	2	2	3	2	4	1	CYCJ18	Cyclin-J18
AT5G37400	103.364	-0.0380152	0.848523	0.883191	127	91	96	102	96	116		Family of unknown function (DUF577)
AT1G15660	343.469	-0.0381439	0.868225	0.900076	293	397	334	331	386	317	CENP-C	Centromere protein C
AT4G18230	466.277	-0.0384544	0.766933	0.823631	503	457	446	435	461	517		Glycosyltransferase
AT5G51030	82.2241	-0.0385082	0.928182	0.951395	43	122	77	95	81	72		At5g51030
AT4G00650	191.56	-0.0387113	0.792337	0.844371	229	183	170	194	183	204	FRI	Inactive protein FRIGIDA
AT3G07740	653.091	-0.0387436	0.713741	0.778906	725	697	558	661	625	694	ADA2A	Transcriptional adapter
AT2G39885	2.33677	-0.0387647	0.973067	0.987507	2	3	2	2	3	2	MIR393A	miRNA
AT5G65450	285.082	-0.0388695	0.815221	0.855939	322	254	284	304	288	269	UBP17	ubiquitin-specific protease 17
AT1G16250	562.412	-0.0391354	0.725665	0.789383	640	553	511	613	501	593		F-box/kelch-repeat protein At1g16250
AT3G51550	8074.37	-0.0391646	0.711677	0.777062	9529	7251	7679	8385	7804	8263	FER	Receptor-like protein kinase FERONIA
AT3G49590	1148.92	-0.0391647	0.72468	0.78867	1287	1237	964	1201	1001	1292		Autophagy-related protein 13
AT5G55060	815.662	-0.0393138	0.745205	0.806309	869	811	779	866	706	907		Rab3 GTPase-activating protein catalytic subunit
AT1G70630	139.27	-0.0393516	0.859288	0.892125	159	155	110	175	114	134		Nucleotide-diphospho-sugar transferase family protein
AT1G74900	24.2357	-0.0395908	0.932168	0.954773	15	26	30	26	23	24	OTP43	Pentatricopeptide repeat (PPR) superfamily protein
AT3G14360	23.5414	-0.0397216	0.930245	0.953183	37	18	18	17	22	33		Alpha/beta-Hydrolases superfamily protein
AT2G34540	24.2785	-0.039891	0.923281	0.947412	28	18	27	27	26	20		Uncharacterized protein At2g34540
AT4G10750	305.612	-0.039936	0.74495	0.806148	347	301	278	313	290	323		Phosphoenolpyruvate carboxylase family protein
AT4G22755	315.675	-0.0400931	0.843805	0.879293	465	261	249	321	313	322	SMO1-3	SMO1-3
AT1G05950	90.8944	-0.0401034	0.923986	0.947987	137	116	33	87	96	92		unknown protein%3B Ha.
AT5G48620	6369.36	-0.0401579	0.687631	0.754421	7252	6928	5196	6658	6035	6604	RPP8L4	Probable disease resistance RPP8-like protein 4
AT3G50670	2958.59	-0.0402049	0.627458	0.709276	3288	3105	2576	3054	2708	3216	RNU1	U1SNRNP
AT2G33670	0.665185	-0.0403313	0.985936	0.993595	1	0	1	0	1	1	MLO5	MLO-like protein 5
AT1G12220	1125.25	-0.0407421	0.709904	0.775339	1304	1202	920	1207	1061	1140	RPS5	Disease resistance protein
AT2G34390	2.5741	-0.040945	0.974705	0.988415	4	2	2	5	0	3	NIP2-1	Aquaporin NIP2-1
AT2G24680	22.7402	-0.0410709	0.924294	0.948223	28	29	13	27	21	21		transcriptional factor B3 family protein
AT2G41120	323.723	-0.0412384	0.733478	0.79647	370	319	293	328	296	358		At2g41120
AT1G50180	445.06	-0.0418004	0.80986	0.852082	598	439	333	489	439	417		Putative disease resistance protein At1g50180
AT1G73930	699.801	-0.0419177	0.742926	0.804466	819	625	676	760	631	730		AT1G73930 protein
AT3G44550	48.2568	-0.0420069	0.892838	0.920926	45	53	47	52	35	60	FAR5	Probable fatty acyl-CoA reductase 5
AT1G13825	1.28659	-0.0421054	0.979899	0.992513	2	1	1	0	1	3		NA
AT1G19240	376.131	-0.042948	0.754519	0.81367	437	376	330	400	381	354		T29M8.11
AT1G59600	582.242	-0.0430039	0.748678	0.809633	661	590	516	528	623	606	ZCW7	ZCW7 protein
AT4G30220	1113.2	-0.0431945	0.670064	0.737647	1385	1079	937	1130	1084	1154	RUXF	Small nuclear ribonucleoprotein F
AT2G26730	1192.7	-0.0434907	0.647264	0.722992	1326	1206	1082	1195	1184	1225		Probable inactive receptor kinase At2g26730
AT1G12400	224.94	-0.043494	0.848335	0.883103	343	195	161	228	221	232		Nucleotide excision repair%2C TFIIH%2C subunit TTDA
AT5G64350	5931.23	-0.0435708	0.5704	0.658786	6768	5823	5402	5974	5810	6148	FKBP12	Peptidyl-prolyl cis-trans isomerase FKBP12
AT3G04610	1240.95	-0.0439599	0.630963	0.712867	1441	1300	1039	1276	1139	1346	FLK	Flowering locus K homology domain
AT1G11362	0.621403	-0.0441804	0.986914	0.993595	1	1	0	0	0	2		Plant invertase/pectin methylesterase inhibitor superfamily protein
AT2G30380	0.621403	-0.0441804	0.986914	0.993595	1	1	0	0	0	2		Plant protein of unknown function (DUF641)
AT5G50443	0.621403	-0.0441804	0.986914	0.993595	1	1	0	0	0	2		NA
AT3G23610	225.013	-0.0442541	0.754058	0.813324	255	215	212	224	212	245	DSPTP1	dual specificity protein phosphatase 1
AT1G53720	602.488	-0.0442642	0.673107	0.740523	681	592	554	582	583	658	CYP59	Peptidyl-prolyl cis-trans isomerase CYP59
AT1G74150	18.6914	-0.0442784	0.932209	0.954773	21	11	24	16	14	27		Galactose oxidase/kelch repeat superfamily protein
AT2G10930	2.65796	-0.0443205	0.967143	0.982996	3	2	3	2	3	3		Transmembrane protein
AT5G49650	2647.56	-0.044335	0.557354	0.646425	3087	2620	2344	2632	2585	2789	XK-2	Xylulose kinase 2
AT3G23390	3189.66	-0.0443471	0.624427	0.706555	3917	3109	2715	3156	2917	3601	RPL36AB	60S ribosomal protein L36a
AT3G59010	631.869	-0.0443561	0.808514	0.851114	836	651	460	607	696	599	PME35	Pectinesterase
AT1G55040	148.261	-0.0444109	0.869319	0.900938	233	135	95	152	152	144		Zinc finger (Ran-binding) family protein
AT5G02600	1495.88	-0.0448213	0.753387	0.812922	1445	1551	1492	1552	1426	1544	NAKR1	Protein SODIUM POTASSIUM ROOT DEFECTIVE 1
AT2G42270	1695.93	-0.0448973	0.653512	0.728417	1873	1813	1463	1765	1645	1714	BRR2B	DExH-box ATP-dependent RNA helicase DExH13
AT4G16920	79.4506	-0.0450109	0.846152	0.88121	86	74	80	76	69	96		Disease resistance protein (TIR-NBS-LRR class) family
AT1G14340	690.035	-0.0450287	0.748813	0.809742	910	677	535	723	669	694		RNA-binding (RRM/RBD/RNP motifs) family protein
AT1G02705	0.366147	-0.0450796	0.990611	0.993595	0	0	1	0	1	0		NA
AT1G78360	0.366147	-0.0450796	0.990611	0.993595	0	0	1	0	1	0	ATGSTU21	glutathione S-transferase TAU 21
AT2G07165	0.366147	-0.0450796	0.990611	0.993595	0	0	1	0	1	0	ncRNA_gene	lncRNA
AT2G07768	0.366147	-0.0450796	0.990611	0.993595	0	0	1	0	1	0		Cytochrome C assembly protein
AT2G44110	0.366147	-0.0450796	0.990611	0.993595	0	0	1	0	1	0	MLO15	MLO-like protein
AT3G45470	0.366147	-0.0450796	0.990611	0.993595	0	0	1	0	1	0		RBR-type E3 ubiquitin transferase
AT3G55180	0.366147	-0.0450796	0.990611	0.993595	0	0	1	0	1	0		Alpha/beta-Hydrolases superfamily protein
AT4G04930	0.366147	-0.0450796	0.990611	0.993595	0	0	1	0	1	0	DES-1-LIKE	Sphingolipid delta(4)-desaturase DES1-like
AT4G19430	0.366147	-0.0450796	0.990611	0.993595	0	0	1	0	1	0		At4g19430
AT5G03570	0.366147	-0.0450796	0.990611	0.993595	0	0	1	0	1	0	IREG2	iron regulated 2
AT5G11180	0.366147	-0.0450796	0.990611	0.993595	0	0	1	0	1	0	GLR2.6	Glutamate receptor 2.6
AT5G14860	0.366147	-0.0450796	0.990611	0.993595	0	0	1	0	1	0		Glycosyltransferase
AT5G37247	0.366147	-0.0450796	0.990611	0.993595	0	0	1	0	1	0		NA
AT1G04243	0.353355	-0.0450799	0.990715	0.993595	0	0	1	1	0	0	ncRNA_gene	lncRNA
AT2G06395	0.353355	-0.0450799	0.990715	0.993595	0	0	1	1	0	0	ncRNA_gene	lncRNA
AT3G01020	0.353355	-0.0450799	0.990715	0.993595	0	0	1	1	0	0	ISU2	Iron-sulfur cluster assembly protein 2
AT3G09265	0.353355	-0.0450799	0.990715	0.993595	0	0	1	1	0	0	ncRNA_gene	lncRNA
AT3G21970	0.353355	-0.0450799	0.990715	0.993595	0	0	1	1	0	0	CRRSP26	Cysteine-rich repeat secretory protein 26
AT3G61730	0.353355	-0.0450799	0.990715	0.993595	0	0	1	1	0	0	RMF	Probable F-box protein At3g61730
AT3G62680	0.353355	-0.0450799	0.990715	0.993595	0	0	1	1	0	0	PRP3	Proline-rich protein 3
AT4G10370	0.353355	-0.0450799	0.990715	0.993595	0	0	1	1	0	0		Cysteine/Histidine-rich C1 domain family protein
AT4G18770	0.353355	-0.0450799	0.990715	0.993595	0	0	1	1	0	0	MYB98	Transcription factor MYB98
AT4G31470	0.353355	-0.0450799	0.990715	0.993595	0	0	1	1	0	0		CAP (Cysteine-rich secretory proteins%2C Antigen 5%2C and Pathogenesis-related 1 protein) superfamily protein
AT4G37840	0.353355	-0.0450799	0.990715	0.993595	0	0	1	1	0	0	HKL3	Probable hexokinase-like 2 protein
AT5G01275	0.353355	-0.0450799	0.990715	0.993595	0	0	1	1	0	0	ncRNA_gene	lncRNA
AT5G06920	0.353355	-0.0450799	0.990715	0.993595	0	0	1	1	0	0	FLA21	Fasciclin-like arabinogalactan protein 21
AT5G08965	0.353355	-0.0450799	0.990715	0.993595	0	0	1	1	0	0	ncRNA_gene	lncRNA
AT5G09165	0.353355	-0.0450799	0.990715	0.993595	0	0	1	1	0	0	ncRNA_gene	lncRNA
AT5G09475	0.353355	-0.0450799	0.990715	0.993595	0	0	1	1	0	0	ncRNA_gene	lncRNA
AT1G13890	0.344519	-0.04508	0.990789	0.993595	0	0	1	0	0	1	SNAP30	Putative SNAP25 homologous protein SNAP30
AT1G15590	0.344519	-0.04508	0.990789	0.993595	0	0	1	0	0	1		E3 ubiquitin-protein ligase
AT1G21940	0.344519	-0.04508	0.990789	0.993595	0	0	1	0	0	1		unknown protein%3B FUNCTIONS IN: molecular_function unknown%3B INVOLVED IN: biological_process unknown%3B LOCATED IN: endomembrane system%3B BEST Arabidopsis thaliana protein match is: unknown protein (TAIR:AT1G21950.1)%3B Ha.
AT1G28740	0.344519	-0.04508	0.990789	0.993595	0	0	1	0	0	1	ncRNA_gene	tRNA
AT1G71866	0.344519	-0.04508	0.990789	0.993595	0	0	1	0	0	1	EPFL7	EPIDERMAL PATTERNING FACTOR-like protein 7
AT2G07751	0.344519	-0.04508	0.990789	0.993595	0	0	1	0	0	1		NADH-ubiquinone oxidoreductase chain 3
AT3G06560	0.344519	-0.04508	0.990789	0.993595	0	0	1	0	0	1	PAPS3	Nuclear poly(A) polymerase 3
AT3G08210	0.344519	-0.04508	0.990789	0.993595	0	0	1	0	0	1	ncRNA_gene	snoRNA
AT3G42310	0.344519	-0.04508	0.990789	0.993595	0	0	1	0	0	1		Putative uncharacterized protein T14K23_20
AT3G55190	0.344519	-0.04508	0.990789	0.993595	0	0	1	0	0	1		Alpha/beta-Hydrolases superfamily protein
AT4G06890	0.344519	-0.04508	0.990789	0.993595	0	0	1	0	0	1	ncRNA_gene	lncRNA
AT4G08670	0.344519	-0.04508	0.990789	0.993595	0	0	1	0	0	1		Bifunctional inhibitor/lipid-transfer protein/seed storage 2S albumin superfamily protein
AT4G10410	0.344519	-0.04508	0.990789	0.993595	0	0	1	0	0	1		Leucine-rich repeat (LRR) family protein
AT4G14650	0.344519	-0.04508	0.990789	0.993595	0	0	1	0	0	1		At4g14650
AT4G34071	0.344519	-0.04508	0.990789	0.993595	0	0	1	0	0	1	ncRNA_gene	lncRNA
AT5G07885	0.344519	-0.04508	0.990789	0.993595	0	0	1	0	0	1	ncRNA_gene	lncRNA
AT5G15620	0.344519	-0.04508	0.990789	0.993595	0	0	1	0	0	1		Putative F-box/LRR-repeat protein At5g15620
AT5G44760	0.344519	-0.04508	0.990789	0.993595	0	0	1	0	0	1		C2 domain-containing protein-like
AT5G50080	0.344519	-0.04508	0.990789	0.993595	0	0	1	0	0	1	ERF110	Ethylene response factor 110
AT1G09063	0.343994	-0.04508	0.990794	0.993595	0	1	0	0	1	0	ncRNA_gene	lncRNA
AT1G25240	0.343994	-0.04508	0.990794	0.993595	0	1	0	0	1	0		ENTH/VHS/GAT family protein
AT1G66020	0.343994	-0.04508	0.990794	0.993595	0	1	0	0	1	0	TPS26	Terpenoid synthase 26
AT1G70450	0.343994	-0.04508	0.990794	0.993595	0	1	0	0	1	0		Protein kinase superfamily protein
AT2G17890	0.343994	-0.04508	0.990794	0.993595	0	1	0	0	1	0	CPK16	Calcium-dependent protein kinase 16
AT2G19440	0.343994	-0.04508	0.990794	0.993595	0	1	0	0	1	0		O-Glycosyl hydrolases family 17 protein
AT2G24735	0.343994	-0.04508	0.990794	0.993595	0	1	0	0	1	0	ncRNA_gene	Unknown gene
AT2G38220	0.343994	-0.04508	0.990794	0.993595	0	1	0	0	1	0		RING/U-box superfamily protein
AT3G11680	0.343994	-0.04508	0.990794	0.993595	0	1	0	0	1	0		Aluminum activated malate transporter family protein
AT4G04135	0.343994	-0.04508	0.990794	0.993595	0	1	0	0	1	0	ncRNA_gene	lncRNA
AT4G08039	0.343994	-0.04508	0.990794	0.993595	0	1	0	0	1	0		Putative defensin-like protein 312
AT4G09960	0.343994	-0.04508	0.990794	0.993595	0	1	0	0	1	0	STK	K-box region and MADS-box transcription factor family protein
AT4G25590	0.343994	-0.04508	0.990794	0.993595	0	1	0	0	1	0	ADF7	Actin-depolymerizing factor 7
AT5G02110	0.343994	-0.04508	0.990794	0.993595	0	1	0	0	1	0	CYCD7-1	Putative cyclin-D7-1
AT5G02930	0.343994	-0.04508	0.990794	0.993595	0	1	0	0	1	0		Putative F-box/LRR-repeat protein At5g02930
AT5G48110	0.343994	-0.04508	0.990794	0.993595	0	1	0	0	1	0		Terpenoid cyclases/Protein prenyltransferases superfamily protein
AT5G51210	0.343994	-0.04508	0.990794	0.993595	0	1	0	0	1	0	OL3	OLEO3
AT1G09733	0.331202	-0.0450803	0.990904	0.993595	0	1	0	1	0	0	ncRNA_gene	lncRNA
AT1G14110	0.331202	-0.0450803	0.990904	0.993595	0	1	0	1	0	0	FUT9	Probable fucosyltransferase 9
AT1G34650	0.331202	-0.0450803	0.990904	0.993595	0	1	0	1	0	0	HDG10	Homeobox-leucine zipper protein HDG10
AT2G09970	0.331202	-0.0450803	0.990904	0.993595	0	1	0	1	0	0		DUF1677 family protein (DUF1677)
AT2G34315	0.331202	-0.0450803	0.990904	0.993595	0	1	0	1	0	0		Avirulence induced gene (AIG1) family protein
AT2G35387	0.331202	-0.0450803	0.990904	0.993595	0	1	0	1	0	0	ncRNA_gene	snoRNA
AT3G57765	0.331202	-0.0450803	0.990904	0.993595	0	1	0	1	0	0	U2.3	snRNA
AT3G58860	0.331202	-0.0450803	0.990904	0.993595	0	1	0	1	0	0		Putative F-box protein At3g58860
AT4G04580	0.331202	-0.0450803	0.990904	0.993595	0	1	0	1	0	0		Homeodomain-like superfamily protein
AT4G18650	0.331202	-0.0450803	0.990904	0.993595	0	1	0	1	0	0	DOGL4	Protein DOG1-like 4
AT4G32580	0.331202	-0.0450803	0.990904	0.993595	0	1	0	1	0	0		Thioredoxin superfamily protein
AT4G34440	0.331202	-0.0450803	0.990904	0.993595	0	1	0	1	0	0	PERK5	PERK5
AT5G09695	0.331202	-0.0450803	0.990904	0.993595	0	1	0	1	0	0	ncRNA_gene	lncRNA
AT5G35390	0.331202	-0.0450803	0.990904	0.993595	0	1	0	1	0	0	PRK1	Pollen receptor-like kinase 1
AT5G54865	0.331202	-0.0450803	0.990904	0.993595	0	1	0	1	0	0	ncRNA_gene	tRNA
AT5G59505	0.331202	-0.0450803	0.990904	0.993595	0	1	0	1	0	0	MIR172E	miRNA
AT1G07793	0.322366	-0.0450805	0.990982	0.993595	0	1	0	0	0	1	ncRNA_gene	lncRNA
AT1G20735	0.322366	-0.0450805	0.990982	0.993595	0	1	0	0	0	1		F-box and associated interaction domains-containing protein
AT1G34245	0.322366	-0.0450805	0.990982	0.993595	0	1	0	0	0	1	EPF2	EPF2
AT1G49270	0.322366	-0.0450805	0.990982	0.993595	0	1	0	0	0	1	PERK7	Proline-rich receptor-like protein kinase PERK7
AT1G63105	0.322366	-0.0450805	0.990982	0.993595	0	1	0	0	0	1		unknown protein%3B Ha.
AT1G64235	0.322366	-0.0450805	0.990982	0.993595	0	1	0	0	0	1		Bifunctional inhibitor/lipid-transfer protein/seed storage 2S albumin superfamily protein
AT1G67990	0.322366	-0.0450805	0.990982	0.993595	0	1	0	0	0	1	TSM1	TSM1
AT1G73290	0.322366	-0.0450805	0.990982	0.993595	0	1	0	0	0	1	SCPL5	Serine carboxypeptidase-like 5
AT2G29790	0.322366	-0.0450805	0.990982	0.993595	0	1	0	0	0	1		Maternally expressed gene (MEG) family protein
AT2G40008	0.322366	-0.0450805	0.990982	0.993595	0	1	0	0	0	1	ncRNA_gene	lncRNA
AT3G42148	0.322366	-0.0450805	0.990982	0.993595	0	1	0	0	0	1		unknown protein%3B BEST Arabidopsis thaliana protein match is: unknown protein (TAIR:AT4G04078.1)%3B Ha.
AT3G45670	0.322366	-0.0450805	0.990982	0.993595	0	1	0	0	0	1		Protein kinase superfamily protein
AT4G00120	0.322366	-0.0450805	0.990982	0.993595	0	1	0	0	0	1	IND	Transcription factor IND
AT5G09095	0.322366	-0.0450805	0.990982	0.993595	0	1	0	0	0	1	ncRNA_gene	lncRNA
AT5G17345	0.322366	-0.0450805	0.990982	0.993595	0	1	0	0	0	1		NA
AT1G07680	0.320665	-0.0450805	0.990997	0.993595	1	0	0	0	1	0		F24B9.23
AT1G08863	0.320665	-0.0450805	0.990997	0.993595	1	0	0	0	1	0	ncRNA_gene	lncRNA
AT1G28860	0.320665	-0.0450805	0.990997	0.993595	1	0	0	0	1	0	ncRNA_gene	tRNA
AT1G46984	0.320665	-0.0450805	0.990997	0.993595	1	0	0	0	1	0		Putative F-box protein At1g46984
AT1G58460	0.320665	-0.0450805	0.990997	0.993595	1	0	0	0	1	0		unknown protein%3B Ha.
AT2G05752	0.320665	-0.0450805	0.990997	0.993595	1	0	0	0	1	0		unknown protein%3B BEST Arabidopsis thaliana protein match is: unknown protein (TAIR:AT3G24517.1)%3B Ha.
AT2G18340	0.320665	-0.0450805	0.990997	0.993595	1	0	0	0	1	0		Late embryogenesis abundant domain-containing protein / LEA domain-containing protein
AT2G39175	0.320665	-0.0450805	0.990997	0.993595	1	0	0	0	1	0	MIR160A	miRNA
AT3G04100	0.320665	-0.0450805	0.990997	0.993595	1	0	0	0	1	0	AGL57	AGAMOUS-like 57
AT3G09950	0.320665	-0.0450805	0.990997	0.993595	1	0	0	0	1	0		At3g09950
AT3G10580	0.320665	-0.0450805	0.990997	0.993595	1	0	0	0	1	0		Homeodomain-like superfamily protein
AT3G17060	0.320665	-0.0450805	0.990997	0.993595	1	0	0	0	1	0	PME67	Probable pectinesterase 67
AT3G18810	0.320665	-0.0450805	0.990997	0.993595	1	0	0	0	1	0	PERK6	Putative proline-rich receptor-like protein kinase PERK6
AT3G61897	0.320665	-0.0450805	0.990997	0.993595	1	0	0	0	1	0	MIR166B	miRNA
AT4G36510	0.320665	-0.0450805	0.990997	0.993595	1	0	0	0	1	0		unknown protein%3B FUNCTIONS IN: molecular_function unknown%3B INVOLVED IN: biological_process unknown%3B LOCATED IN: endomembrane system%3B Ha.
AT5G01080	0.320665	-0.0450805	0.990997	0.993595	1	0	0	0	1	0		Beta-galactosidase related protein
AT5G02075	0.320665	-0.0450805	0.990997	0.993595	1	0	0	0	1	0	ncRNA_gene	lncRNA
AT5G07480	0.320665	-0.0450805	0.990997	0.993595	1	0	0	0	1	0	KUOX1	KAR-UP oxidoreductase 1
AT5G15110	0.320665	-0.0450805	0.990997	0.993595	1	0	0	0	1	0		Pectate lyase family protein
AT5G16453	0.320665	-0.0450805	0.990997	0.993595	1	0	0	0	1	0		Defensin-like protein 24
AT5G28180	0.320665	-0.0450805	0.990997	0.993595	1	0	0	0	1	0		Putative F-box/kelch-repeat protein At5g28180
AT5G35380	0.320665	-0.0450805	0.990997	0.993595	1	0	0	0	1	0		Kinase with adenine nucleotide alpha hydrolases-like domain-containing protein
AT5G40348	0.320665	-0.0450805	0.990997	0.993595	1	0	0	0	1	0	ncRNA_gene	lncRNA
AT5G42053	0.320665	-0.0450805	0.990997	0.993595	1	0	0	0	1	0		unknown protein%3B Ha.
AT5G42640	0.320665	-0.0450805	0.990997	0.993595	1	0	0	0	1	0		C2H2 and C2HC zinc fingers superfamily protein
AT5G56800	0.320665	-0.0450805	0.990997	0.993595	1	0	0	0	1	0		Emb
AT5G60615	0.320665	-0.0450805	0.990997	0.993595	1	0	0	0	1	0		Putative defensin-like protein 274
ATMG00550	0.320665	-0.0450805	0.990997	0.993595	1	0	0	0	1	0	ORF160	Uncharacterized mitochondrial protein AtMg00550
AT1G08573	0.307873	-0.0450808	0.991114	0.993595	1	0	0	1	0	0	ncRNA_gene	lncRNA
AT1G18970	0.307873	-0.0450808	0.991114	0.993595	1	0	0	1	0	0	GLP1	Germin-like protein subfamily T member 1
AT1G19470	0.307873	-0.0450808	0.991114	0.993595	1	0	0	1	0	0		Kelch repeat-containing protein At1g19470
AT1G27160	0.307873	-0.0450808	0.991114	0.993595	1	0	0	1	0	0		Valyl-tRNA synthetase / valine-tRNA ligase-like protein
AT1G47990	0.307873	-0.0450808	0.991114	0.993595	1	0	0	1	0	0	GA2OX4	Gibberellin 2-beta-dioxygenase 4
AT1G49290	0.307873	-0.0450808	0.991114	0.993595	1	0	0	1	0	0		F13F21.27 protein
AT1G72100	0.307873	-0.0450808	0.991114	0.993595	1	0	0	1	0	0		Late embryogenesis abundant domain-containing protein / LEA domain-containing protein
AT2G03821	0.307873	-0.0450808	0.991114	0.993595	1	0	0	1	0	0		Putative uncharacterized protein
AT2G07925	0.307873	-0.0450808	0.991114	0.993595	1	0	0	1	0	0	ncRNA_gene	lncRNA
AT2G10535	0.307873	-0.0450808	0.991114	0.993595	1	0	0	1	0	0	LCR29	Putative defensin-like protein 131
AT2G20620	0.307873	-0.0450808	0.991114	0.993595	1	0	0	1	0	0		UPF0725 protein At2g20620
AT2G30370	0.307873	-0.0450808	0.991114	0.993595	1	0	0	1	0	0	CHAL	EPFL6
AT3G04425	0.307873	-0.0450808	0.991114	0.993595	1	0	0	1	0	0	ncRNA_gene	lncRNA
AT3G05950	0.307873	-0.0450808	0.991114	0.993595	1	0	0	1	0	0		Germin-like protein subfamily 1 member 7
AT3G07295	0.307873	-0.0450808	0.991114	0.993595	1	0	0	1	0	0	ncRNA_gene	lncRNA
AT3G07915	0.307873	-0.0450808	0.991114	0.993595	1	0	0	1	0	0	ncRNA_gene	lncRNA
AT3G09530	0.307873	-0.0450808	0.991114	0.993595	1	0	0	1	0	0	ATEXO70H3	Exocyst subunit Exo70 family protein
AT3G20360	0.307873	-0.0450808	0.991114	0.993595	1	0	0	1	0	0		AT3g20360/MQC12_11
AT4G12810	0.307873	-0.0450808	0.991114	0.993595	1	0	0	1	0	0	KIB1	F-box/kelch-repeat protein KIB1
AT4G37850	0.307873	-0.0450808	0.991114	0.993595	1	0	0	1	0	0	BHLH25	Transcription factor bHLH25
AT5G07410	0.307873	-0.0450808	0.991114	0.993595	1	0	0	1	0	0	PME48	Probable pectinesterase 48
AT5G19800	0.307873	-0.0450808	0.991114	0.993595	1	0	0	1	0	0		Hydroxyproline-rich glycoprotein family protein
AT5G35090	0.307873	-0.0450808	0.991114	0.993595	1	0	0	1	0	0		At5g35090
AT5G57420	0.307873	-0.0450808	0.991114	0.993595	1	0	0	1	0	0	IAA33	Auxin-responsive protein IAA33
AT5G57770	0.307873	-0.0450808	0.991114	0.993595	1	0	0	1	0	0		Plant protein of unknown function (DUF828) with plant pleckstrin homology-like region
ATMG00240	0.307873	-0.0450808	0.991114	0.993595	1	0	0	1	0	0	ORF111A	Uncharacterized mitochondrial protein AtMg00240
AT1G05853	0.299037	-0.045081	0.991185	0.993595	1	0	0	0	0	1	ncRNA_gene	snRNA
AT1G23810	0.299037	-0.045081	0.991185	0.993595	1	0	0	0	0	1		F5O8.36
AT1G36020	0.299037	-0.045081	0.991185	0.993595	1	0	0	0	0	1		DEAD/DEAH-box RNA helicase family protein
AT1G51040	0.299037	-0.045081	0.991185	0.993595	1	0	0	0	0	1	PI4KA2	Phosphatidylinositol 4-kinase alpha 2
AT1G53370	0.299037	-0.045081	0.991185	0.993595	1	0	0	0	0	1		Putative F-box protein At1g53370
AT1G55755	0.299037	-0.045081	0.991185	0.993595	1	0	0	0	0	1		NA
AT2G15180	0.299037	-0.045081	0.991185	0.993595	1	0	0	0	0	1		Zinc knuckle (CCHC-type) family protein
AT2G18540	0.299037	-0.045081	0.991185	0.993595	1	0	0	0	0	1		RmlC-like cupins superfamily protein
AT2G19320	0.299037	-0.045081	0.991185	0.993595	1	0	0	0	0	1		At2g19320
AT2G27650	0.299037	-0.045081	0.991185	0.993595	1	0	0	0	0	1		Ubiquitin carboxyl-terminal hydrolase-related protein
AT2G27700	0.299037	-0.045081	0.991185	0.993595	1	0	0	0	0	1		Eukaryotic translation initiation factor 2 family protein / eIF-2 family protein
AT3G02485	0.299037	-0.045081	0.991185	0.993595	1	0	0	0	0	1	ncRNA_gene	lncRNA
AT3G04025	0.299037	-0.045081	0.991185	0.993595	1	0	0	0	0	1	ncRNA_gene	lncRNA
AT3G07250	0.299037	-0.045081	0.991185	0.993595	1	0	0	0	0	1		RNA-binding (RRM-RBD-RNP motif) domain nuclear transport factor 2 family protein
AT3G55810	0.299037	-0.045081	0.991185	0.993595	1	0	0	0	0	1		Pyruvate kinase
AT3G59370	0.299037	-0.045081	0.991185	0.993595	1	0	0	0	0	1		At3g59370
AT4G03620	0.299037	-0.045081	0.991185	0.993595	1	0	0	0	0	1		Myosin heavy chain-like protein
AT4G07625	0.299037	-0.045081	0.991185	0.993595	1	0	0	0	0	1	ncRNA_gene	snoRNA
AT4G11880	0.299037	-0.045081	0.991185	0.993595	1	0	0	0	0	1	AGL14	Agamous-like MADS-box protein AGL14
AT4G18080	0.299037	-0.045081	0.991185	0.993595	1	0	0	0	0	1		Transmembrane protein
AT4G18422	0.299037	-0.045081	0.991185	0.993595	1	0	0	0	0	1		unknown protein%3B FUNCTIONS IN: molecular_function unknown%3B INVOLVED IN: biological_process unknown%3B LOCATED IN: cellular_component unknown%3B Ha.
AT4G22265	0.299037	-0.045081	0.991185	0.993595	1	0	0	0	0	1	ncRNA_gene	tRNA
AT4G29450	0.299037	-0.045081	0.991185	0.993595	1	0	0	0	0	1		Leucine-rich repeat protein kinase family protein
AT4G39917	0.299037	-0.045081	0.991185	0.993595	1	0	0	0	0	1	LCR45	Defensin-like protein 75
AT5G03425	0.299037	-0.045081	0.991185	0.993595	1	0	0	0	0	1	ncRNA_gene	miRNA
AT5G07955	0.299037	-0.045081	0.991185	0.993595	1	0	0	0	0	1	ncRNA_gene	lncRNA
AT5G09370	0.299037	-0.045081	0.991185	0.993595	1	0	0	0	0	1		Bifunctional inhibitor/lipid-transfer protein/seed storage 2S albumin superfamily protein
AT5G15060	0.299037	-0.045081	0.991185	0.993595	1	0	0	0	0	1	LBD34	LOB domain-containing protein 34
AT5G18037	0.299037	-0.045081	0.991185	0.993595	1	0	0	0	0	1		NAC (No Apical Meristem) domain transcriptional regulator superfamily protein
AT5G37474	0.299037	-0.045081	0.991185	0.993595	1	0	0	0	0	1		Defensin-like protein 276
AT5G40360	0.299037	-0.045081	0.991185	0.993595	1	0	0	0	0	1	MYB115	Transcription factor MYB115
AT5G51420	0.299037	-0.045081	0.991185	0.993595	1	0	0	0	0	1		Probable long-chain-alcohol O-fatty-acyltransferase 11
AT2G07681	0.996386	-0.0451776	0.978503	0.991427	1	1	1	1	1	1		Cytochrome C assembly protein
AT4G28405	0.996386	-0.0451776	0.978503	0.991427	1	1	1	1	1	1		Expressed protein
AT1G22660	429.969	-0.045541	0.705041	0.770872	498	438	373	433	376	496		Polynucleotide adenylyltransferase family protein
AT1G11950	88.2987	-0.0455627	0.862575	0.894878	91	79	95	97	94	74		Transcription factor jumonji (JmjC) domain-containing protein (Fragment)
AT5G56900	1534.28	-0.0456251	0.599099	0.685632	1823	1546	1309	1511	1505	1622		Zinc finger CCCH domain-containing protein 64
AT2G16770	204.802	-0.0457135	0.799398	0.848417	203	207	206	209	175	237	BZIP23	Basic leucine zipper 23
ATMG01390	2545.45	-0.0460314	0.839079	0.875015	2688	2656	2350	2147	3286	2168	RRN18	rRNA
AT3G02455	1.70653	-0.0461112	0.973627	0.987866	1	2	2	1	3	1	ncRNA_gene	lncRNA
AT5G64290	6624.54	-0.046501	0.518517	0.608905	7475	6765	5884	6607	6432	6979	DIT2-1	Dicarboxylate transporter 2.1%2C chloroplastic
AT4G00210	2.32397	-0.04738	0.96703	0.982923	2	3	2	3	2	2	LBD31	LOB domain-containing protein 31
AT5G11990	44.2029	-0.047492	0.884478	0.913326	54	34	46	36	50	47		Proline-rich family protein
AT5G06930	49.0647	-0.0476936	0.882808	0.912152	73	43	36	42	56	50		Nucleolar-like protein
AT5G04040	3725.3	-0.0481325	0.507711	0.597682	4358	3792	3207	3873	3431	3964	SDP1	SDP1
AT2G19520	1440.33	-0.0481825	0.673054	0.740499	1834	1455	1135	1455	1365	1535	MSI4	NFC4
AT5G24170	262.406	-0.0485316	0.722836	0.787055	303	256	239	286	239	268		Vesicle transport protein
AT4G15840	1358.11	-0.0486268	0.651974	0.727331	1701	1359	1104	1311	1287	1511		BTB/POZ domain-containing protein
AT2G39950	1617.88	-0.0488396	0.546482	0.636127	1872	1649	1408	1670	1466	1760		At2g39950
AT4G32480	526.972	-0.0488965	0.698486	0.764368	645	542	427	519	468	611		AT4g32480/F8B4_180
AT4G16900	822.632	-0.0489775	0.65301	0.728289	911	782	798	829	769	888		Disease resistance protein (TIR-NBS-LRR class) family
AT3G15890	217.011	-0.0489935	0.771928	0.828005	281	208	177	239	209	207		PTI1-like tyrosine-protein kinase At3g15890
AT1G70900	1736.84	-0.0492454	0.546571	0.636169	1970	1710	1596	1762	1663	1819		F15H11.13 protein
AT3G57540	268.465	-0.0493304	0.7128	0.778076	319	275	226	281	238	294	REM4.1	Remorin 4.1
AT2G25100	469.607	-0.049423	0.735281	0.798138	535	528	371	459	483	473		Ribonuclease H2 subunit A
AT4G27000	3624.34	-0.0494571	0.580716	0.668435	3922	3796	3274	3738	3281	3946	RBP45C	Polyadenylate-binding protein RBP45C
AT5G14700	300.991	-0.0495542	0.871552	0.902704	268	230	392	291	229	397		Cinnamoyl CoA reductase-like protein
AT2G45200	996.401	-0.0496488	0.655974	0.728417	1066	975	971	1022	942	1044	GOS12	Golgi SNAP receptor complex member 1-2
AT3G02990	91.6525	-0.0496653	0.808228	0.850978	102	99	78	99	83	95	HSFA1E	Heat stress transcription factor A-1e
AT5G41110	457.958	-0.049891	0.724256	0.788366	463	460	457	454	430	499		Meiosis chromosome segregation family protein
AT3G46240	0.666359	-0.0501759	0.985031	0.993595	0	2	0	0	1	1		ER protein carbohydrate-binding protein
AT4G00630	2986.85	-0.0502241	0.612455	0.695752	3768	2958	2440	3018	2754	3261	KEA2	K+ efflux antiporter 2
AT1G07700	5125.8	-0.0502632	0.577877	0.665743	6419	5002	4290	5097	4885	5501		Thioredoxin superfamily protein
AT1G48175	286.803	-0.0505427	0.745071	0.806243	348	250	275	279	292	293	emb2191	tRNA-specific adenosine deaminase TAD2
AT1G77940	3634.78	-0.0507088	0.516111	0.606358	4343	3540	3210	3671	3293	4033	RPL30B	60S ribosomal protein L30-2
AT2G36620	3937.41	-0.0509507	0.435801	0.52887	4608	3918	3478	3993	3679	4223	RPL24A	60S ribosomal protein L24-1
AT1G31750	119.675	-0.0510971	0.775419	0.83093	140	122	103	117	119	125		At1g31750
AT1G03746	1.04134	-0.0512854	0.979873	0.992513	0	2	1	1	2	0	ncRNA_gene	snoRNA
AT5G00975	1.04134	-0.0512854	0.979873	0.992513	0	2	1	1	2	0	ncRNA_gene	lncRNA
AT4G25870	421.244	-0.0513955	0.637104	0.71586	494	424	367	430	397	445		At4g25870
AT5G19380	263.102	-0.0513983	0.77113	0.827409	288	277	234	263	290	236	CLT1	CRT (Chloroquine-resistance transporter)-like transporter 1
AT1G14790	1259.37	-0.0514307	0.699632	0.765517	1469	1425	964	1235	1235	1329	RDR1	RNA-dependent RNA polymerase
AT1G49780	980.901	-0.0514801	0.683696	0.75086	1001	1001	958	1028	927	1003	PUB26	U-box domain-containing protein 26
AT4G01550	428.085	-0.0515154	0.733588	0.796553	464	478	361	411	370	517	NAC69	NAC domain-containing protein 69
AT2G05590	614.292	-0.0516803	0.709996	0.775404	630	612	611	645	595	610		TLD-domain containing nucleolar protein
ATMG01260	1.95017	-0.0518709	0.972904	0.987465	1	5	0	2	1	3	ORF205	Uncharacterized mitochondrial protein AtMg01260
AT5G01630	105.574	-0.0519167	0.855286	0.888896	85	101	127	106	99	113	BRCA2B	Protein BREAST CANCER SUSCEPTIBILITY 2 homolog B
AT1G76550	804.515	-0.0519459	0.631129	0.713022	880	800	760	822	714	897	PFP-ALPHA2	Pyrophosphate--fructose 6-phosphate 1-phosphotransferase subunit alpha 2
AT5G61740	66.2934	-0.0519644	0.843639	0.879196	77	57	67	73	68	58	ABCA10	ABC transporter A family member 10
AT4G25500	1139.76	-0.0521991	0.702229	0.768078	1129	1250	1063	1165	1006	1277	RS40	Serine/arginine-rich splicing factor RS40
AT3G08985	0.661229	-0.0523144	0.984402	0.993595	1	0	1	2	0	0	ncRNA_gene	lncRNA
AT3G11325	0.661229	-0.0523144	0.984402	0.993595	1	0	1	2	0	0		Phospholipid/glycerol acyltransferase family protein
AT5G49850	0.661229	-0.0523144	0.984402	0.993595	1	0	1	2	0	0	JAL46	Jacalin-related lectin 46
AT5G54560	0.661229	-0.0523144	0.984402	0.993595	1	0	1	2	0	0		Putative uncharacterized protein
AT4G22250	76.4932	-0.0524901	0.870365	0.901633	59	100	70	77	84	68		RING/U-box superfamily protein
AT3G02860	1314.28	-0.0525445	0.679798	0.746999	1349	1297	1318	1365	1189	1416		F13E7.20 protein
AT3G46668	51.5344	-0.0526749	0.862467	0.894805	65	58	36	52	39	66	ncRNA_gene	lncRNA
AT5G20690	1.28381	-0.0527408	0.977571	0.990734	1	3	0	2	0	2	PRK6	Pollen receptor-like kinase 6
AT1G80400	984.841	-0.0528653	0.605412	0.690486	1051	1022	913	1000	918	1054		AT1G80400 protein
ATMG00010	2.35892	-0.0528815	0.963362	0.98011	2	2	3	2	3	2	ORF153A	Uncharacterized mitochondrial protein AtMg00010
AT4G09600	2.02772	-0.0529134	0.967196	0.983008	2	1	3	1	3	2	GASA3	Gibberellin-regulated protein 3
AT3G55460	2855.34	-0.0529905	0.570281	0.658736	3078	3052	2543	2956	2646	3016	SCL30	Serine/arginine-rich SC35-like splicing factor SCL30
AT5G61810	632.904	-0.053404	0.69633	0.762288	748	582	597	681	628	594		Mitochondrial substrate carrier family protein
AT3G46460	1221.49	-0.0535409	0.541708	0.631615	1406	1207	1108	1213	1114	1364	UBC13	UBC13
AT3G45180	0.997561	-0.0536124	0.979502	0.992355	0	3	0	1	1	1		Ubiquitin-like superfamily protein
AT5G05610	1545.33	-0.0536503	0.545742	0.635451	1890	1527	1315	1539	1492	1629	AL1	AL1
AT5G46020	5755.57	-0.0538101	0.532226	0.622195	6236	6070	5178	5932	5365	6067		28 kDa heat/acid-stable phosphoprotein-like protein
AT3G53690	41.9355	-0.0538911	0.85284	0.887009	44	43	40	43	42	41		RBR-type E3 ubiquitin transferase
AT4G01900	1222.51	-0.0540477	0.709828	0.775325	1199	1255	1227	1151	1204	1329	GLB1	Nitrogen regulatory protein P-II homolog
AT5G50920	95481.3	-0.0540769	0.491132	0.583416	115698	95158	81466	94433	93463	99752	CLPC1	Chaperone protein ClpC1%2C chloroplastic
AT3G62310	1734.19	-0.0544133	0.57004	0.658489	2075	1826	1413	1735	1625	1874		Probable pre-mRNA-splicing factor ATP-dependent RNA helicase DEAH2
AT5G07555	1.65273	-0.0544742	0.971089	0.986085	2	1	2	0	2	3	ncRNA_gene	lncRNA
AT1G26170	850.394	-0.0544771	0.60725	0.690584	937	843	802	812	812	941		ARM repeat superfamily protein
AT5G48335	688.361	-0.0547437	0.588478	0.675453	808	653	637	686	658	731		At5g48335
AT5G41960	680.967	-0.0548771	0.674894	0.742251	882	656	557	657	690	703		At5g41960
AT5G26160	241.147	-0.0548846	0.74368	0.80521	286	204	243	241	235	250	PMIR2	Protein PLASTID MOVEMENT IMPAIRED 1-RELATED 2
AT2G45620	2719.65	-0.0549665	0.475581	0.568668	3039	2821	2421	2766	2559	2875	URT1	UTP:RNA uridylyltransferase 1
AT1G79070	167.453	-0.0551261	0.730979	0.794051	198	163	150	160	170	174		SNARE-associated protein-like protein
AT5G53730	238.159	-0.0553829	0.745486	0.80652	292	227	210	204	226	290	NHL26	NHL26
AT2G07662	83.0107	-0.0554455	0.837304	0.873431	111	60	83	74	85	91		NA
AT2G39810	993.477	-0.0554475	0.519245	0.60967	1171	974	888	1011	937	1047	HOS1	HOS1
AT3G12990	487.072	-0.0555639	0.74195	0.803555	657	494	357	492	419	564	RRP45A	Exosome complex component RRP45A
AT2G40850	128.625	-0.055653	0.791175	0.843369	121	144	123	119	127	141	PI4KG1	Phosphatidylinositol 4-kinase gamma 1
AT5G59060	1.94015	-0.0557619	0.966555	0.982691	2	3	1	1	1	4		Reverse transcriptase family protein
AT1G49400	575.563	-0.0558731	0.663641	0.735518	738	556	476	621	504	614	emb1129	Nucleic acid-binding%2C OB-fold-like protein
AT1G07940	6688.71	-0.0559689	0.556987	0.646061	7929	7160	5415	6723	6178	7282	A1	Elongation factor 1-alpha 4
AT3G27740	1695.83	-0.0559773	0.507299	0.59729	1996	1755	1437	1718	1549	1852	CARA	Carbamoyl-phosphate synthase small chain%2C chloroplastic
AT5G05680	335.776	-0.056059	0.672136	0.73959	410	343	277	356	292	367	NUP88	Nuclear pore complex protein NUP88
AT2G38420	141.617	-0.0561953	0.750507	0.811428	183	132	120	140	138	149		Pentatricopeptide repeat-containing protein At2g38420%2C mitochondrial
AT1G69030	924.466	-0.0562922	0.689621	0.756188	914	935	937	917	870	999		BSD domain-containing protein
AT5G35180	4193.61	-0.0563015	0.484471	0.576562	4659	4368	3743	4204	3826	4628		Protein of unknown function (DUF1336)
AT5G05080	1694.03	-0.0563637	0.589167	0.676179	1799	1824	1523	1758	1598	1746	UBC22	Ubiquitin-conjugating enzyme E2 22
AT1G64650	1690.06	-0.0564804	0.523079	0.613479	1877	1799	1475	1716	1568	1812		At1g64650
AT5G08710	623.337	-0.0565563	0.625294	0.707097	782	621	512	608	610	660		RUG1
AT4G05420	2547.45	-0.0568841	0.50202	0.592819	2830	2666	2264	2668	2338	2673	DDB1A	DDB1A
AT4G21520	377.622	-0.0570768	0.729025	0.792246	491	392	283	341	379	418		Transducin/WD40 repeat-like superfamily protein
AT1G03910	1944.43	-0.0570796	0.477796	0.571088	2212	2011	1710	1931	1791	2144	CTN	Cactin
AT1G53060	33.3897	-0.057196	0.878162	0.90841	31	41	29	25	39	36		Lectin-like protein At1g53060
AT4G09575	1.32363	-0.0573086	0.976639	0.989921	1	2	1	4	0	0	ncRNA_gene	lncRNA
AT3G24830	8960.32	-0.0574676	0.485552	0.577647	10801	9158	7513	9397	8289	9312	RPL13AB	60S ribosomal protein L13a-2
AT5G57300	810.171	-0.0577106	0.529809	0.620322	923	820	728	798	758	886	COQ5	2-methoxy-6-polyprenyl-1%2C4-benzoquinol methylase%2C mitochondrial
AT3G20898	7.83608	-0.0578319	0.945979	0.966169	12	12	1	9	5	10	SMR13	Cyclin-dependent protein kinase inhibitor SMR13
AT1G71980	2055.22	-0.0578873	0.608388	0.691738	2560	2164	1604	2087	1920	2187	RMR2	Receptor homology region%2C transmembrane domain- and RING domain-containing protein 2
AT5G44250	824.24	-0.0579731	0.586206	0.673646	894	816	792	832	765	886		At5g44250
AT1G04090	29.9882	-0.0580755	0.912169	0.938035	15	28	44	36	25	29		At1g04090
AT3G19670	1531.75	-0.0580757	0.520605	0.610907	1811	1503	1368	1615	1347	1661	PRP40B	Pre-mRNA-processing protein 40B
AT3G16940	2376.32	-0.0581124	0.528088	0.618657	2645	2563	2043	2335	2239	2587		calmodulin binding%3Btranscription regulators
AT3G03010	409.242	-0.0581394	0.648646	0.724232	444	402	396	416	398	416		AT3G03010 protein
AT2G43460	3402.96	-0.0581598	0.440062	0.533014	3993	3301	3096	3511	3105	3643	RPL38A	60S ribosomal protein L38
AT1G74453	62.2538	-0.0582783	0.817868	0.858017	85	55	52	62	58	68	ncRNA_gene	snoRNA
AT4G18400	25.6114	-0.0589532	0.882912	0.912201	28	27	23	35	21	21		At4g18400
AT2G39795	441.584	-0.0590131	0.661785	0.733699	534	442	378	433	375	528		Uncharacterized protein At2g39795%2C mitochondrial
AT3G22750	667.231	-0.0590345	0.603756	0.68904	772	677	590	700	564	752		Kinase-like protein
AT3G52580	994.806	-0.0592883	0.605759	0.690502	1126	1057	856	1101	906	987	RPS14C	40S ribosomal protein S14-3
AT2G34480	9204.46	-0.0595461	0.489307	0.581533	10197	9706	8158	9728	8262	9751		Ribosomal protein L18ae/LX family protein
AT3G45440	13.51	-0.0596799	0.921987	0.946464	19	15	8	10	21	9		Concanavalin A-like lectin protein kinase family protein
AT2G01913	16.6033	-0.0599466	0.897188	0.924814	21	16	14	12	18	20		At2g01913
AT3G07020	909.975	-0.0600576	0.623755	0.706555	943	939	876	932	804	1008	UGT80A2	Sterol 3-beta-glucosyltransferase UGT80A2
AT3G27060	637.571	-0.0602292	0.758673	0.817009	557	756	606	588	609	723	TSO2	TSO2
AT3G53990	3254.46	-0.0602485	0.653259	0.728417	3332	3157	3339	3098	3108	3592		AT3G53990 protein
AT3G29390	1906.01	-0.0606369	0.430127	0.522699	2239	1898	1693	1923	1734	2087	RIK	Protein RIK
AT4G34350	42672.9	-0.0607151	0.488587	0.580796	45795	43850	40008	43321	39584	45573	ISPH	4-hydroxy-3-methylbut-2-enyl diphosphate reductase%2C chloroplastic
AT4G37680	2712.39	-0.0610521	0.400871	0.491665	3186	2718	2395	2663	2543	2961	HHP4	heptahelical protein 4
AT2G37990	975.164	-0.0610649	0.740916	0.802508	1394	945	699	1093	876	966		Ribosome biogenesis regulatory protein homolog
AT3G10330	655.26	-0.061218	0.629497	0.711278	699	656	634	606	635	730	TFIIB2	Transcription initiation factor IIB-2
AT2G39460	5524.67	-0.0614079	0.510707	0.600795	6668	5633	4658	5558	4846	6268	RPL23AA	60S ribosomal protein L23a-1
AT1G05820	87.1399	-0.0616941	0.775345	0.830888	105	84	78	98	71	94	SPPL5	Signal peptide peptidase-like 5
AT1G28110	234.447	-0.0617402	0.78544	0.839654	344	236	153	247	226	232	SCPL45	Serine carboxypeptidase-like 45
AT4G23070	11.9998	-0.0617735	0.916878	0.942068	18	7	12	16	11	9	RBL7	Rhomboid-like protein
AT3G21650	646.243	-0.0617904	0.714709	0.779768	625	640	681	709	590	643	B'ZETA	Serine/threonine protein phosphatase 2A regulatory subunit
AT4G16720	6884.52	-0.0618713	0.519999	0.610291	8472	7140	5576	7087	6235	7414	RPL15A	Ribosomal protein L15
AT3G54750	404.858	-0.0619199	0.812997	0.854142	292	473	439	401	376	441		Downstream neighbor of Son
AT5G44580	8830.02	-0.0621616	0.531542	0.621517	10891	8265	7925	8629	8845	9025		AT5g44580/K15C23_2
AT3G08890	641.031	-0.0622515	0.621307	0.704318	713	646	594	674	641	606		At3g08890
AT2G01250	10996	-0.0624656	0.424877	0.517344	13358	11130	9287	11333	10306	11423	RPL7B	60S ribosomal protein L7-2
AT4G14746	1069.56	-0.062534	0.831929	0.868847	1854	951	596	1030	1115	1060		CONTAINS InterPro DOMAIN/s: EGF-like (InterPro:IPR006210)%3B Ha.
AT3G14750	327.127	-0.0628008	0.65925	0.731159	389	362	255	327	304	354	FLXL1	Protein FLX-like 1
AT1G74290	367.196	-0.0628389	0.845456	0.880633	632	350	187	422	310	375		Alpha/beta-Hydrolases superfamily protein
AT3G02370	136.945	-0.0628778	0.765903	0.822759	152	147	119	145	148	116		tRNA-splicing endonuclease subunit
AT2G38450	605.605	-0.0630405	0.579616	0.667394	700	608	544	579	542	705		CONTAINS InterPro DOMAIN/s: Sel1-like (InterPro:IPR006597)%3B BEST Arabidopsis thaliana protein match is: unknown protein (TAIR:AT5G05360.1)%3B Ha.
AT2G20740	1099.34	-0.0635298	0.561782	0.650804	1183	1079	1077	1108	1022	1175	TOM2AH3	Tetraspanin-19
AT1G69485	18.7406	-0.0635363	0.896487	0.924211	24	20	14	26	10	21		Ribosomal L32p protein family
AT5G02290	4950.29	-0.0635387	0.690031	0.756569	7048	4623	3739	4965	4816	5081	PBL11	Probable serine/threonine-protein kinase PBL11
AT1G17147	503.854	-0.0637392	0.837045	0.873198	365	429	687	501	474	539	VQ1	VQ motif-containing protein 1
AT4G20010	1476.41	-0.0638656	0.488233	0.580433	1704	1537	1279	1492	1448	1490	OSB2	PTAC9
AT5G25150	690.956	-0.0644466	0.557179	0.646253	824	719	579	733	605	743	TAF5	Transcription initiation factor TFIID subunit 5
AT3G06690	173.939	-0.0644568	0.776517	0.831727	219	129	183	167	179	175		Putative acyl-coenzyme A oxidase At3g06690
AT1G72740	1248.96	-0.0645401	0.479937	0.573132	1374	1286	1148	1239	1192	1320		Telomere repeat-binding factor 5
AT1G09467	62.6345	-0.0646027	0.810484	0.852251	74	52	65	60	52	77	ncRNA_gene	snoRNA
AT1G63400	133.846	-0.0647413	0.746967	0.807893	152	117	138	145	128	128		Pentatricopeptide repeat-containing protein At1g63400
AT1G59740	411.926	-0.0650483	0.738382	0.800857	364	480	398	399	370	471	NPF4.3	Protein NRT1/ PTR FAMILY 4.3
AT5G04550	3455.99	-0.0651282	0.553315	0.642331	3675	3403	3412	3566	3257	3553		AT5g04550/T32M21_140
AT1G78560	1162.3	-0.0653131	0.490169	0.582416	1318	1149	1081	1149	1141	1196	BASS1	Probable sodium/metabolite cotransporter BASS1%2C chloroplastic
AT2G42820	47.924	-0.0653825	0.810358	0.852206	55	53	39	45	47	52	HVA22F	HVA22-like protein f
AT2G38660	396.012	-0.0655095	0.711159	0.776568	566	341	323	390	366	436	FOLD1	Bifunctional protein FolD 1%2C mitochondrial
AT3G06010	1205.16	-0.0655863	0.53581	0.625591	1350	1332	1009	1218	1135	1267	CHR12	Probable ATP-dependent DNA helicase CHR12
AT4G27130	1139.65	-0.0657266	0.61599	0.699352	1175	1229	1060	1244	976	1210		Protein translation factor SUI1 homolog 1
AT4G24270	763.92	-0.0657803	0.673764	0.741109	1053	724	595	799	654	850	EMB140	EMBRYO DEFECTIVE 140
AT3G24080	1915.03	-0.0659476	0.599122	0.685632	2410	2042	1467	1976	1820	1952		KRR1 family protein
AT5G13710	4261.39	-0.0659774	0.694902	0.761108	6086	3569	3577	4393	4202	4172	SMT1	Cycloartenol-C-24-methyltransferase
AT3G02080	6354.55	-0.0660214	0.454415	0.547242	7392	6652	5443	6818	5770	6503	RPS19A	40S ribosomal protein S19-1
AT5G06970	2618.35	-0.0661433	0.528553	0.619171	2885	2515	2567	2608	2368	2901	PATROL1	Protein unc-13 homolog
AT1G33330	657.11	-0.0661974	0.567353	0.65563	715	651	634	632	641	698		Class I peptide chain release factor
AT2G18390	586.822	-0.0664096	0.625915	0.707645	597	656	532	567	550	646	ARL2	TTN5
AT2G04865	1145.65	-0.0665794	0.504817	0.59486	1290	1098	1105	1160	1068	1212		Protein MAIN-LIKE 2
AT1G14580	1196.75	-0.0666306	0.478887	0.572222	1490	1157	1035	1220	1110	1266		C2H2-like zinc finger protein
AT5G46170	902.897	-0.0671963	0.572801	0.660937	1176	879	736	927	820	968		F-box protein At5g46170
AT1G21190	811.733	-0.0676872	0.657301	0.729268	1105	811	607	787	790	859	LSM3A	Sm-like protein LSM3A
AT5G01310	297.657	-0.0677084	0.589572	0.676612	333	307	270	298	273	323	APTX	APRATAXIN-like
AT1G21670	1168.73	-0.0680004	0.503294	0.594113	1388	1199	1003	1101	1079	1335		DPP6 amino-terminal domain protein
AT4G15700	1408.01	-0.0680176	0.752453	0.812263	1140	1533	1537	1340	1353	1532	GRXS3	Monothiol glutaredoxin-S3
AT5G54590	469.844	-0.0680268	0.571887	0.660241	546	474	420	463	407	545	CRLK1	Calcium/calmodulin-regulated receptor-like kinase 1
AT4G08125	1.03251	-0.0689404	0.972943	0.987465	0	2	1	0	2	1	ncRNA_gene	snoRNA
AT3G24120	1280.29	-0.0695215	0.465096	0.558139	1479	1348	1102	1291	1132	1427		Homeodomain-like superfamily protein
AT3G62800	423.65	-0.0695569	0.541138	0.631103	494	438	368	405	407	459	DBR4	Double-stranded RNA-binding protein 4
AT5G63900	1.02738	-0.0697403	0.972622	0.987348	1	0	2	2	1	0		Acyl-CoA N-acyltransferase with RING/FYVE/PHD-type zinc finger domain-containing protein
AT1G77760	9196.83	-0.0697447	0.697016	0.762886	13216	8874	6654	9929	8914	8666	NIA1	Nitrate reductase
AT4G25650	6986.82	-0.0698332	0.364372	0.453735	8000	7358	6067	7226	6505	7222	PTC52	Protochlorophyllide-dependent translocon component 52%2C chloroplastic
AT5G43710	555.686	-0.0698947	0.552153	0.641076	686	574	454	567	493	611	MNS4	Alpha-mannosidase I MNS4
AT4G17730	1275.09	-0.0699025	0.437537	0.530546	1453	1356	1101	1310	1175	1341	SYP23	AT4G17730 protein
AT1G16310	173.462	-0.0701657	0.684022	0.751116	185	170	173	167	154	200	MTP10	Metal tolerance protein 10
AT2G45420	11.348	-0.070501	0.908599	0.934926	20	10	6	9	14	11	LBD18	LBD18
AT3G08220	5.66331	-0.0705273	0.928734	0.951839	4	7	6	4	5	8	ncRNA_gene	lncRNA
AT3G17740	562.976	-0.0707633	0.491689	0.583933	639	575	510	558	513	619		At3g17740
AT3G57980	350.738	-0.0708655	0.618584	0.701731	390	392	294	360	300	395		DNA-binding bromodomain-containing protein
AT3G47730	1131.97	-0.070977	0.601111	0.687678	1178	1205	1064	1153	939	1317	ABCA2	ATH1
AT5G52170	8.80666	-0.0710553	0.916736	0.941998	11	8	8	11	11	4	HDG7	homeodomain GLABROUS 7
AT2G01220	1646.17	-0.0711039	0.409019	0.500464	1859	1666	1512	1690	1467	1786		Nucleotidylyl transferase superfamily protein
AT5G01775	4.07062	-0.0712472	0.947515	0.967318	7	5	1	5	6	1	ncRNA_gene	lncRNA
AT3G05560	4223.13	-0.0712768	0.27365	0.353185	4925	4229	3798	4214	3942	4509	RPL22B	60S ribosomal protein L22-2
AT1G76900	2854.29	-0.071342	0.467073	0.560091	3633	2717	2459	2912	2574	3084	TULP1	Tubby-like F-box protein
AT5G01030	757.191	-0.0714348	0.620566	0.703645	929	649	743	794	650	832		Enolase%2C putative (DUF3527)
AT2G36010	134.933	-0.0714966	0.759465	0.817752	144	162	108	155	99	153	E2F3	E2F transcription factor 3
AT2G44995	46.8989	-0.0715121	0.830842	0.868305	63	32	49	42	51	47	ncRNA_gene	Unknown gene
AT4G13340	14369.5	-0.0716864	0.73438	0.797342	19494	10627	14168	16139	14221	12510	LRX3	Leucine-rich repeat extensin-like protein 3
AT2G37120	377.621	-0.0717544	0.602517	0.688565	409	423	324	391	363	376	S1FA2	DNA-binding protein S1FA2
AT3G57710	264.632	-0.0717907	0.647683	0.723416	267	297	242	265	253	274		Protein kinase superfamily protein
AT1G61760	20.1819	-0.0717926	0.867527	0.899456	25	17	20	21	14	26		Late embryogenesis abundant (LEA) hydroxyproline-rich glycoprotein family
AT5G35330	746.827	-0.0718083	0.491558	0.583805	852	764	672	772	725	737	MBD2	MBD2
AT1G63810	575.668	-0.0722249	0.687392	0.754193	809	570	418	636	505	587		Nucleolar protein
AT3G06320	243.939	-0.0724938	0.59703	0.68376	271	249	226	239	236	255		At3g06320
AT4G11100	2508.63	-0.0726253	0.410483	0.50204	2942	2548	2214	2454	2500	2547		Gelsolin protein
AT2G04800	1.34974	-0.0727342	0.961458	0.97857	1	1	2	2	1	1		At2g04800
AT3G11020	1.34974	-0.0727342	0.961458	0.97857	1	1	2	2	1	1	DREB2B	Dehydration-responsive element-binding protein 2B
AT3G12960	1.96231	-0.0728025	0.955227	0.973571	2	2	2	1	1	4		SMP1
AT3G18300	70.4397	-0.0731213	0.800433	0.848417	70	67	76	76	77	56		Putative uncharacterized protein
AT4G00335	540.49	-0.0731511	0.475119	0.568173	633	559	469	532	508	580	RHB1A	Probable E3 ubiquitin-protein ligase RHB1A
AT4G07410	1699.99	-0.0731871	0.436855	0.52996	1980	1828	1422	1662	1603	1830	PCN	WD repeat-containing protein PCN
AT5G67330	1662.9	-0.0732088	0.640394	0.718708	2234	1729	1216	1534	1638	1808	NRAMP4	Metal transporter Nramp4
AT3G26610	0.652393	-0.0736539	0.974364	0.988111	1	0	1	1	0	1		Pectin lyase-like superfamily protein
AT4G10695	0.652393	-0.0736539	0.974364	0.988111	1	0	1	1	0	1		CDC68-like protein
AT4G25530	0.652393	-0.0736539	0.974364	0.988111	1	0	1	1	0	1	HDG6	Homeodomain-containing transcription factor FWA
AT5G07170	0.652393	-0.0736539	0.974364	0.988111	1	0	1	1	0	1		Cell cycle regulated microtubule associated protein
AT5G55140	448.995	-0.0737447	0.530794	0.621341	549	455	380	475	416	454		At5g55140
AT5G39940	673.937	-0.0737847	0.640669	0.718879	906	702	491	704	613	704		At5g39940
AT1G76340	554.104	-0.0739681	0.616172	0.699492	614	522	554	627	474	560	GONST3	GDP-mannose transporter GONST3
AT5G63940	618.662	-0.074727	0.602971	0.688565	707	720	480	638	580	634		At5g63940
AT5G09675	0.988725	-0.0747733	0.97557	0.989083	0	3	0	0	1	2	ncRNA_gene	lncRNA
AT5G37710	843.325	-0.0751931	0.667031	0.737386	1159	676	776	891	810	819		alpha/beta-Hydrolases superfamily protein
AT5G11440	1.30992	-0.0752026	0.964156	0.980668	1	2	1	0	1	3	CID5	Polyadenylate-binding protein-interacting protein 5
AT5G06460	1011.04	-0.0752028	0.455643	0.548389	1219	995	898	1006	884	1146	UBA2	UBA 2
AT1G69740	5791.82	-0.0752231	0.390639	0.481031	6391	5760	5543	5880	5295	6177	HEMB1	Delta-aminolevulinic acid dehydratase 1%2C chloroplastic
AT5G10450	18405.1	-0.0753664	0.357789	0.44663	21463	19629	15560	17998	17116	20029	GRF6	G-box regulating factor 6
AT1G01100	3756.56	-0.0754236	0.357992	0.446813	4446	3926	3197	3888	3371	4001	RPP1A	60S acidic ribosomal protein P1-1
AT1G63910	6.06045	-0.0756129	0.921427	0.946011	4	6	8	5	6	7	AtMYB103	MYB transcription factor
AT5G52890	419.538	-0.0756158	0.563321	0.652081	540	389	367	427	403	425		AT hook motif-containing protein
AT1G04270	7183.16	-0.0758854	0.265453	0.344033	8293	7436	6339	7375	6591	7543	RPS15A	40S ribosomal protein S15-1
AT5G44450	779.585	-0.0759192	0.421999	0.514383	923	778	696	749	740	845		methyltransferases
AT1G03230	1306.42	-0.0759379	0.664752	0.736545	1207	1411	1332	1399	1079	1446		Eukaryotic aspartyl protease family protein
AT3G28140	348.403	-0.0759449	0.644626	0.721441	423	391	264	330	361	349		RNA ligase/cyclic nucleotide phosphodiesterase family protein
AT2G05075	127.999	-0.075952	0.679847	0.747011	163	130	103	125	127	131	ncRNA_gene	lncRNA
AT4G13530	4979.11	-0.0762604	0.333156	0.420109	6030	4972	4341	4820	4827	5242		Transmembrane protein
AT1G15280	2650.01	-0.0765753	0.369576	0.459021	3240	2694	2245	2747	2438	2747		CASC3/Barentsz eIF4AIII binding protein
AT3G24490	964.68	-0.0768293	0.479515	0.572742	1057	989	905	925	871	1096		Alcohol dehydrogenase transcription factor Myb/SANT-like family protein
AT1G27290	3853.43	-0.0768676	0.276606	0.356558	4526	3992	3342	3897	3567	4070		Transmembrane protein
AT4G13150	1146.27	-0.076925	0.52864	0.619213	1226	1103	1162	1137	1072	1220		unknown protein%3B Ha.
AT1G15060	1357.34	-0.0769403	0.429337	0.521979	1550	1462	1162	1346	1219	1504		Alpha/beta hydrolase family protein
AT3G11165	2.33451	-0.0769542	0.950976	0.970107	1	4	2	4	1	2		unknown protein%3B FUNCTIONS IN: molecular_function unknown%3B INVOLVED IN: biological_process unknown%3B LOCATED IN: cellular_component unknown%3B Ha.
AT1G04277	9.5101	-0.0771107	0.913144	0.938876	13	4	12	8	13	7	ncRNA_gene	snoRNA
AT5G39600	429.39	-0.0776064	0.572523	0.660689	458	487	371	408	412	464		39S ribosomal protein
AT5G14170	1697.9	-0.0776436	0.403077	0.493991	1873	1792	1538	1773	1530	1779	CHC1	SWI/SNF complex component SNF12 homolog
AT1G49475	29.5342	-0.0776714	0.85377	0.887744	31	31	28	32	37	18		B3 domain-containing protein At1g49475
AT3G49960	2.3245	-0.0779323	0.947215	0.967177	2	2	3	3	1	3	PER35	Peroxidase 35
AT5G15820	190.38	-0.0781658	0.642254	0.720241	203	201	178	209	178	181		AT5g15820/F14F8_200
AT1G73040	115.479	-0.0782202	0.716752	0.781392	122	116	114	118	123	102	JAL19	Jacalin-related lectin 19
AT2G24330	930.732	-0.0782568	0.451954	0.545183	1058	916	879	930	816	1044		Uncharacterized protein At2g24330
AT5G22875	651.605	-0.0783477	0.439346	0.532227	781	632	592	674	607	667		At5g22875
AT5G63870	1287.09	-0.0789637	0.391212	0.48162	1588	1297	1092	1323	1171	1358	PP7	Serine/threonine-protein phosphatase 7
AT4G26580	32.0053	-0.0790141	0.830843	0.868305	32	28	37	36	23	37		RING/U-box superfamily protein
AT1G33970	2903.68	-0.0790514	0.386323	0.476558	3239	2922	2732	2771	2824	3078	IAN9	Immune-associated nucleotide-binding protein 9
AT2G01020	58.0741	-0.0793052	0.809812	0.852082	57	77	44	56	68	48	ncRNA_gene	rRNA
AT5G08780	167.321	-0.0794417	0.627877	0.709683	199	157	158	164	167	168		At5g08780
AT1G04273	0.697349	-0.0795452	0.972165	0.986927	0	1	1	1	1	0	ncRNA_gene	snoRNA
AT3G51190	0.697349	-0.0795452	0.972165	0.986927	0	1	1	1	1	0	RPL8B	60S ribosomal protein L8-2
AT4G16520	8692.59	-0.0801169	0.320862	0.406469	9679	8705	8237	8648	8158	9170	ATG8F	Ubiquitin-like superfamily protein
AT4G27750	701.995	-0.0801668	0.578711	0.66664	739	754	653	794	636	665	ISI1	ISI1
AT1G72510	3083.78	-0.080324	0.493187	0.585392	3977	2904	2670	2817	3012	3385		At1g72510
AT3G07040	932.488	-0.080387	0.400451	0.491201	1148	916	815	958	873	955	RPM1	Disease resistance protein RPM1
AT3G12587	259.047	-0.080464	0.556183	0.645191	309	250	238	248	256	269	OST4A	Dolichyl-diphosphooligosaccharide--protein glycosyltransferase subunit 4A
AT3G15351	378.912	-0.0811481	0.58405	0.671627	401	409	350	400	310	426		At3g15351
AT1G47960	1026.18	-0.0816055	0.513149	0.603297	1099	1075	966	942	937	1193	C/VIF1	Cell wall / vacuolar inhibitor of fructosidase 1
AT5G55190	3204.13	-0.0816538	0.306508	0.390373	3580	3297	2954	3230	2900	3451	RAN3	GTP-binding nuclear protein
AT3G49430	2145.75	-0.0817854	0.325373	0.41143	2564	2094	1951	2182	2044	2176	SR34A	Serine/arginine-rich splicing factor SR34A
AT3G56860	3886.04	-0.082091	0.217583	0.288396	4570	3972	3432	3925	3602	4081	UBA2A	UBP1-associated protein 2A
AT1G64850	3753.31	-0.0823964	0.410111	0.501636	4795	3554	3274	3662	3633	3902		At1g64850/F13O11_15
AT3G33528	2.03825	-0.0824753	0.947574	0.967337	1	2	3	2	2	2		Putative uncharacterized protein
AT5G56020	345.773	-0.0824901	0.540557	0.630519	432	363	277	333	324	377		Vesicle transport protein
AT3G62250	8248.59	-0.0827224	0.220011	0.29134	9706	8574	7159	8307	7608	8725	RPS27AC	Ubiquitin-40S ribosomal protein S27a-3
AT1G54560	0.974758	-0.0828997	0.963576	0.980286	1	1	1	1	0	2	XI-E	Myosin-11
AT5G64680	394.746	-0.0830446	0.597091	0.683798	544	380	308	393	360	428		Mediator-associated protein 2
AT2G44250	1.35092	-0.0830745	0.960508	0.977913	0	3	1	2	1	1		Protein of Unknown Function (DUF239)
AT1G67560	2029.29	-0.0831954	0.323892	0.409874	2299	2158	1787	1989	1926	2141	LOX6	Lipoxygenase
AT1G73100	442.396	-0.0832727	0.470458	0.563556	520	436	406	470	390	462	SUVH3	Histone-lysine N-methyltransferase%2C H3 lysine-9 specific SUVH3
AT5G38770	21.6025	-0.0832754	0.847438	0.88231	22	22	22	18	16	31	GDU7	GDU7
AT1G06670	1366.43	-0.0834035	0.495669	0.587464	1759	1421	1070	1386	1220	1481	NIH	DExH-box ATP-dependent RNA helicase DExH2
AT2G35540	351.023	-0.0835534	0.559587	0.6487	382	335	356	355	309	385		DNAJ heat shock N-terminal domain-containing protein
AT1G27240	1.44244	-0.0837277	0.971494	0.986454	0	1	3	0	4	0		F17L21.3
AT5G22400	681.622	-0.083858	0.480986	0.573696	731	731	627	699	657	674	ROPGAP1	Rho GTPase-activating protein 1
AT4G29110	261.24	-0.0841066	0.744109	0.805456	396	260	169	209	269	302		At4g29110
ATCG01020	3022.82	-0.0842683	0.510512	0.600624	3102	3180	2942	2918	3047	3029	RPL32	50S ribosomal protein L32%2C chloroplastic
AT3G56050	4605.79	-0.0842789	0.335734	0.422915	5147	4923	4093	4515	4156	5098		Probable inactive receptor-like protein kinase At3g56050
AT3G51830	1322.59	-0.0843753	0.38675	0.476887	1453	1378	1227	1302	1188	1463	SAC8	Phosphoinositide phosphatase SAC8
ATCG00550	223.431	-0.0843939	0.701068	0.766878	209	219	248	205	192	272	PSBJ	Photosystem II reaction center protein J
AT2G38550	838.408	-0.0846219	0.425786	0.518214	1036	872	690	813	792	898	FAX3	Protein FATTY ACID EXPORT 3%2C chloroplastic
AT4G05760	3.01184	-0.0846949	0.938748	0.960293	3	1	5	3	2	4	ncRNA_gene	lncRNA
AT1G05805	2568.8	-0.08492	0.39016	0.480548	2821	2532	2512	2617	2359	2689	BHLH128	Transcription factor bHLH128
AT4G21350	622.331	-0.0850398	0.437784	0.530791	757	657	513	615	573	671	PUB8	U-box domain-containing protein 8
AT3G56590	1123.34	-0.0851222	0.502588	0.593431	1511	1048	938	1137	1025	1193		Hydroxyproline-rich glycoprotein family protein
AT1G09760	1226.57	-0.0852545	0.296062	0.378195	1453	1253	1079	1213	1154	1292	U2A'	U2 small nuclear ribonucleoprotein A'
AT4G38040	752.49	-0.0853536	0.349263	0.437814	873	767	678	761	695	789		Exostosin family protein
AT5G14530	337.608	-0.0856752	0.489515	0.581697	417	341	287	344	318	345	APRF1	Protein ANTHESIS POMOTING FACTOR 1
AT4G35910	397.485	-0.0859789	0.549381	0.638726	503	425	308	375	376	436	CTU2	Cytoplasmic tRNA 2-thiolation protein 2
AT5G26250	3.33908	-0.0865143	0.936964	0.958754	3	2	5	6	1	3	STP8	Sugar transport protein 8
AT2G36800	513.115	-0.0866379	0.616619	0.699896	551	449	563	516	447	570	UGT73C5	Glycosyltransferase (Fragment)
AT4G34320	11.1127	-0.0866648	0.878555	0.908739	10	15	9	9	12	12		UPF0496 protein At4g34320
AT1G05160	363.121	-0.0869115	0.541361	0.631302	407	418	296	373	333	377	KAO1	Ent-kaurenoic acid oxidase 1
AT1G15030	1516.62	-0.0869791	0.375177	0.465158	1663	1612	1384	1568	1420	1529		T15D22.8
AT2G45860	405.498	-0.0869858	0.540872	0.630854	524	377	357	406	343	465		At2g45860
AT3G18190	1701.7	-0.0872144	0.365178	0.454385	2090	1694	1483	1618	1544	1922	CCT4	T-complex protein 1 subunit delta
AT1G17470	2147.96	-0.0872814	0.283639	0.364387	2439	2278	1901	2178	1958	2271	DRG1	Developmentally-regulated G-protein 1
AT1G72370	9615.22	-0.0874146	0.363658	0.452963	11446	10229	8078	10294	8550	9837	RPSAA	40S ribosomal protein SA
AT2G04955	15.382	-0.087439	0.870086	0.901533	21	15	12	8	17	21	ncRNA_gene	snoRNA
AT5G46490	2495.12	-0.08745	0.424309	0.516758	2772	2386	2486	2596	2285	2555		Disease resistance protein (TIR-NBS-LRR class) family
AT3G01770	1993.91	-0.0878402	0.30567	0.389409	2300	2130	1724	2033	1856	2052	GTE11	Transcription factor GTE11
AT1G19100	340.621	-0.0878523	0.538811	0.628695	366	348	330	318	306	393	MORC6	Protein MICRORCHIDIA 6
AT3G45660	6.60199	-0.0878648	0.910125	0.936335	11	6	4	10	3	7		Major facilitator superfamily protein
ATCG00220	1727.68	-0.0878688	0.49089	0.583187	1777	1792	1707	1706	1704	1726	PSBM	Photosystem II reaction center protein M
AT5G08130	1402.71	-0.0879144	0.471057	0.56416	1431	1513	1344	1427	1291	1462	BIM1	basic helix-loop-helix (bHLH) DNA-binding superfamily protein
AT2G40590	1530.23	-0.0881844	0.498588	0.589377	2081	1423	1269	1489	1439	1634	RPS26A	40S ribosomal protein S26
AT5G38050	208.108	-0.0883446	0.566402	0.654635	257	204	183	188	206	226		Gb
AT1G14810	1300.65	-0.0883545	0.449816	0.542933	1501	1411	1106	1215	1158	1515		Aspartate-semialdehyde dehydrogenase%2C putative
AT1G44414	15.065	-0.0884111	0.860838	0.893541	18	20	9	18	13	14		At1g44414
AT1G72200	45.9763	-0.0884915	0.79793	0.848417	73	37	35	39	41	58	ATL11	RING-H2 finger protein ATL11
AT1G19730	514.234	-0.088618	0.441122	0.534082	584	514	484	485	472	577	TRX4	Thioredoxin H4
AT4G17890	1197.14	-0.0890328	0.422832	0.515273	1275	1235	1157	1173	1155	1233	AGD8	Probable ADP-ribosylation factor GTPase-activating protein AGD8
AT2G32430	398.602	-0.0892562	0.498889	0.589703	485	421	330	376	357	458	B3GALT3	Probable beta-1%2C3-galactosyltransferase 3
AT1G72170	1017.7	-0.0894008	0.548054	0.637368	1098	1038	984	992	817	1241		MICOS complex subunit%2C putative (DUF543)
AT1G17190	47.2328	-0.0894703	0.773195	0.829252	44	44	55	46	46	48	GSTU26	Glutathione S-transferase U26
AT4G04460	59.0457	-0.0894846	0.820595	0.860576	44	53	79	52	45	80	APA3	Aspartic proteinase A3
AT1G70400	0.653567	-0.0898078	0.973263	0.987623	0	2	0	1	0	1		CONTAINS InterPro DOMAIN/s: NOSIC (InterPro:IPR012976)%3B BEST Arabidopsis thaliana protein match is: pre-mRNA processing ribonucleoprotein binding region-containing protein (TAIR:AT1G60170.1)%3B Ha.
AT3G21352	0.653567	-0.0898078	0.973263	0.987623	0	2	0	1	0	1		Putative uncharacterized protein
AT1G18080	8840.89	-0.0903641	0.374731	0.464725	10711	9591	7144	9045	7928	9384	RACK1A	RACK1A_AT
AT4G17330	5742.97	-0.090488	0.257148	0.334648	6947	5879	4960	5999	5161	5952	ATG2484-1	G2484-1 protein
AT1G42560	5.65544	-0.0906222	0.924163	0.948128	9	6	3	12	2	3	MLO9	MLO-like protein 9
AT3G02980	18.7742	-0.0908451	0.836578	0.872811	24	15	19	15	18	23	MCC1	Histone acetyltransferase MCC1
AT4G22380	507.277	-0.0908883	0.537192	0.62699	649	483	443	578	449	483		At4g22380
AT5G19480	764.743	-0.0909975	0.493898	0.586206	973	814	596	721	706	854	MED19B	Probable mediator of RNA polymerase II transcription subunit 19b
AT5G19280	1083.82	-0.0911624	0.345142	0.433186	1187	1146	1000	1085	1003	1138	KAPP	Kinase associated protein phosphatase
AT2G40900	432.986	-0.0912291	0.602083	0.688345	423	531	374	425	387	479		WAT1-related protein At2g40900
AT4G31210	1280.36	-0.0912533	0.565136	0.653298	1814	1231	974	1337	1137	1343		DNA topoisomerase%2C type IA%2C core
AT2G32340	218.669	-0.0913497	0.592258	0.67927	283	229	170	226	182	246		TraB family protein
AT4G29220	2802.98	-0.0913533	0.306582	0.390446	3388	2688	2586	2924	2481	2949	PFK1	ATP-dependent 6-phosphofructokinase 1
AT1G64980	2153.27	-0.0913637	0.4121	0.503785	2355	2196	2060	2288	2031	2078		Nucleotide-diphospho-sugar transferases superfamily protein
AT1G33680	1698.42	-0.0915591	0.338212	0.425789	1996	1830	1432	1764	1552	1740		KH domain-containing protein
AT1G14850	796.114	-0.091813	0.422015	0.514383	999	793	680	860	701	811	NUP155	NUP155
AT4G24210	524.887	-0.0920081	0.453763	0.546512	671	482	475	515	497	550	GID2	SLY1
AT3G05060	957.218	-0.0920703	0.581864	0.669467	1304	1017	683	1014	844	995	NOP5-2	Probable nucleolar protein 5-2
AT1G28550	1.98446	-0.0925908	0.944735	0.965262	2	1	3	1	1	4	RABA1I	Ras-related protein RABA1i
AT5G18920	76.6194	-0.0926822	0.714435	0.77954	88	83	66	93	56	80		Cox19-like CHCH family protein
AT1G49405	23.3595	-0.0926956	0.82346	0.863166	24	28	20	28	15	27		CASP-like protein 5C3
AT5G61220	656.229	-0.0927245	0.409846	0.501363	843	633	564	649	617	687		At5g61220
AT3G26618	1168.18	-0.0927985	0.30623	0.390039	1354	1224	1032	1204	1029	1248	ERF1-3	ERF1-3
AT2G21240	1826.8	-0.0929991	0.334692	0.421801	2024	1819	1770	1789	1729	1913	BPC4	Protein BASIC PENTACYSTEINE4
AT5G53710	6.14971	-0.0932776	0.910892	0.936923	3	5	10	5	7	6		unknown protein%3B FUNCTIONS IN: molecular_function unknown%3B INVOLVED IN: biological_process unknown%3B LOCATED IN: endomembrane system%3B EXPRESSED IN: 8 plant structures%3B EXPRESSED DURING: 4 anthesis%2C C globular stage%2C petal differentiation and expansio /.../e%3B Ha.
AT1G70440	1.6621	-0.0932885	0.952026	0.970915	2	0	3	1	1	3	SRO3	Probable inactive poly
AT1G48410	4248.57	-0.0936216	0.351844	0.440472	4824	4598	3702	4447	4033	4133	AGO1	ICU9
AT4G04565	22.8445	-0.0938645	0.824454	0.864056	33	25	14	26	22	20	ncRNA_gene	lncRNA
AT1G10200	1785.45	-0.0941474	0.289864	0.371348	2089	1900	1538	1710	1658	1946	WLIM1	WLIM1
AT2G04660	406.305	-0.0943535	0.426421	0.51888	504	404	353	388	375	447	APC2	APC2
AT2G18520	57.6905	-0.0944972	0.735886	0.79865	81	49	50	57	61	53		Pentatricopeptide repeat-containing protein At2g18520%2C mitochondrial
AT1G14240	5.77077	-0.0946177	0.908812	0.935105	3	5	9	6	5	6	APY3	Probable apyrase 3
AT5G19350	1944.72	-0.0950046	0.436156	0.529274	2599	1911	1569	1989	1786	2008	RBP47B'	Polyadenylate-binding protein RBP47B'
AT5G58270	2145.24	-0.0951308	0.219297	0.29049	2526	2145	1960	2210	1956	2212	ABCB25	ABC transporter B family member 25%2C mitochondrial
AT1G74545	1.30713	-0.0953241	0.966712	0.982751	0	4	0	2	0	2	ncRNA_gene	Potential natural antisense gene%2C locus overlaps with AT1G74540
AT4G02560	1068.33	-0.0956336	0.392151	0.482503	1155	1140	992	1114	1005	1051	LD	Homeobox protein LUMINIDEPENDENS
AT5G58450	1189.2	-0.095729	0.407045	0.498344	1405	1328	960	1224	1075	1238	NAA25	N-terminal acetyltransferase B complex auxiliary subunit NAA25
AT4G23840	206.527	-0.0958322	0.579694	0.667451	231	245	164	210	182	223		Leucine-rich repeat (LRR) family protein
AT5G58130	312.708	-0.0958803	0.49549	0.587281	396	317	260	296	314	318	ROS3	RNA-binding (RRM/RBD/RNP motifs) family protein
AT1G43170	16534.7	-0.096081	0.177364	0.239721	20065	16821	14410	16874	14818	17498	ARP1	60S ribosomal protein L3-1
AT4G39930	52.9787	-0.0963788	0.7429	0.804466	74	52	40	46	59	52		At4g39930
AT2G35100	647.767	-0.0964037	0.389779	0.480103	727	712	563	618	610	697	ARAD1	ARAD1
AT5G37485	8.32867	-0.0966282	0.878897	0.908975	10	10	6	8	6	11	ncRNA_gene	ncRNA
AT3G55005	478.976	-0.0969212	0.575989	0.663888	456	490	512	471	430	523	TON1B	Protein TONNEAU 1b
AT2G20270	992.765	-0.0969782	0.342272	0.430267	1123	976	959	997	943	1005		Thioredoxin superfamily protein
AT5G53430	466.481	-0.0971115	0.446249	0.539143	559	489	399	496	445	442	ATX5	Histone-lysine N-methyltransferase ATX5
AT3G61110	2526.34	-0.0971118	0.291975	0.373653	3156	2511	2187	2444	2272	2804	RPS27B	40S ribosomal protein S27
AT2G34660	2797.32	-0.0973746	0.245663	0.321454	3389	2918	2381	2775	2514	3033	ABCC2	ABC transporter C family member 2
AT5G18380	10553.2	-0.097815	0.234651	0.308575	11838	11365	9397	10568	9470	11345	RPS16C	40S ribosomal protein S16-3
AT2G30010	1280.11	-0.0980037	0.706529	0.772303	1228	1058	1583	1179	968	1690	TBL45	TRICHOME BIREFRINGENCE-LIKE 45
AT1G18640	849.27	-0.0981365	0.440813	0.533734	928	813	866	805	810	905	PSP	Phosphoserine phosphatase%2C chloroplastic
AT2G21910	3.65517	-0.0983625	0.925533	0.949343	8	3	1	2	4	5	CYP96A5	Cytochrome P450%2C family 96%2C subfamily A%2C polypeptide 5
AT5G42390	12585.8	-0.0983626	0.215104	0.285378	14247	12973	11629	12309	11253	13880	SPP	Stromal processing peptidase%2C chloroplastic
AT4G31810	317.327	-0.0985837	0.584242	0.67175	431	289	272	337	246	365		3-hydroxyisobutyryl-CoA hydrolase-like protein 2%2C mitochondrial
AT3G56660	6.75018	-0.0987836	0.888834	0.917152	8	8	5	9	6	5	BZIP49	bZIP transcription factor 49
AT3G49890	152.049	-0.099523	0.588458	0.675453	207	137	131	147	142	163		unknown protein%3B Ha.
AT1G80620	719.284	-0.0997486	0.322212	0.407986	826	777	625	722	655	759		S15/NS1%2C RNA-binding protein
AT1G53400	580.909	-0.100471	0.500571	0.591341	575	646	560	560	520	646		F12M16.29
AT1G58225	587.787	-0.100608	0.916637	0.941944	1456	459	71	554	622	559		At1g58225
AT1G35515	24.1294	-0.101051	0.796334	0.84765	29	25	21	19	21	32	MYB8	Transcription factor MYB8
AT1G56090	420.203	-0.101301	0.44638	0.539274	442	453	398	426	398	420		Tetratricopeptide repeat (TPR)-like superfamily protein
AT1G08960	324.429	-0.101495	0.444866	0.537755	386	350	272	331	311	319	CCX5	CCX5
AT1G21130	14021.8	-0.101536	0.663386	0.735269	11083	14418	16679	13992	13295	14254	IGMT4	Indole glucosinolate O-methyltransferase 4
AT2G36240	1139.47	-0.101548	0.32494	0.411048	1358	1200	981	1046	1100	1233		Pentatricopeptide repeat-containing protein At2g36240
AT4G19420	9706.95	-0.101615	0.656134	0.728417	15974	8156	6829	9562	9113	10104		Pectinacetylesterase family protein
AT1G53830	114.17	-0.101715	0.651256	0.726671	122	105	123	131	99	108	PME2	Pectinesterase 2
AT2G33740	971.385	-0.102134	0.294298	0.376223	1084	1034	884	967	921	989	CUTA	Protein CutA%2C chloroplastic
AT3G24140	583.92	-0.102296	0.49149	0.583783	635	551	607	618	551	558	FAMA	FMA
AT1G11240	856.888	-0.102373	0.298067	0.380533	1001	887	768	905	754	884		Ribosomal RNA-processing protein
AT4G02600	1449.13	-0.102533	0.283774	0.364522	1776	1499	1235	1395	1410	1486	MLO1	MLO-like protein 1
AT2G27229	5.44144	-0.102937	0.907952	0.934301	6	8	3	9	5	2		Pentatricopeptide repeat (PPR) superfamily protein
AT3G11250	775.463	-0.103386	0.442847	0.535872	1008	805	615	764	666	877	RPP0C	60S acidic ribosomal protein P0-3
AT2G26540	1386.41	-0.103397	0.502486	0.593341	1385	1388	1465	1421	1338	1339	UROS	Uroporphyrinogen-III synthase%2C chloroplastic
AT2G01130	924.259	-0.103447	0.345191	0.433186	1139	986	757	882	875	983		DExH-box ATP-dependent RNA helicase DExH5%2C mitochondrial
AT1G54520	6876.02	-0.103605	0.133933	0.185955	7968	6927	6387	6819	6443	7106		Myelin-associated oligodendrocyte basic protein
AT1G27840	658.761	-0.103619	0.445358	0.538257	690	751	591	696	599	656	ATCSA-1	Transducin/WD40 repeat-like superfamily protein
AT2G38800	6823.5	-0.104208	0.41427	0.506153	6871	7637	6458	6632	6145	7473		Plant calmodulin-binding protein-like protein
AT3G52390	62.3435	-0.104215	0.686932	0.753723	67	62	63	71	49	65		TatD related DNase
AT4G19510	2276.4	-0.104265	0.268581	0.347411	2612	2216	2205	2291	2014	2450		Disease resistance protein (TIR-NBS-LRR class)
AT1G70510	3.12786	-0.104288	0.932257	0.954773	1	2	6	1	5	3	KNAT2	KNOTTED-like from Arabidopsis thaliana 2
AT3G20520	3.12786	-0.104288	0.932257	0.954773	1	2	6	1	5	3	GDPDL5	Glycerophosphodiester phosphodiesterase GDPDL5
AT4G04950	1567.32	-0.104406	0.269688	0.348654	1962	1607	1320	1561	1406	1684	GRXS17	Monothiol glutaredoxin-S17
AT1G18150	1827.41	-0.104488	0.386187	0.476442	2403	1878	1447	1819	1711	1883	MPK8	Mitogen-activated protein kinase 8
AT1G51965	373.392	-0.104563	0.396456	0.486899	442	367	348	380	359	365	ABO5	ABA Overly-Sensitive 5
AT2G20000	780.93	-0.104778	0.265556	0.34413	913	817	693	789	730	793	CDC27B	Cell division cycle protein 27 homolog B
AT5G51140	1463.67	-0.105108	0.269232	0.348164	1626	1517	1378	1486	1375	1469		Pseudouridine synthase
AT2G03480	281.93	-0.105154	0.531141	0.621506	301	262	302	277	271	285	QUL2	Probable methyltransferase PMT5
AT3G50990	1.0097	-0.105169	0.958716	0.976338	1	0	2	0	1	2	PER36	Peroxidase 36
AT5G43650	11.4159	-0.105259	0.935854	0.957988	38	2	0	5	13	16	BHLH92	Transcription factor bHLH92
AT1G16690	271.011	-0.105349	0.461127	0.554153	315	279	246	291	255	255		Enhancer of polycomb-like protein
AT1G09000	52.4582	-0.105401	0.684476	0.75158	57	56	49	53	50	52	ANP1	Mitogen-activated protein kinase kinase kinase ANP1
AT5G18580	1833.81	-0.105532	0.20345	0.271241	2077	1932	1669	1861	1654	1919	TON2	Probable serine/threonine-protein phosphatase 2A regulatory subunit B'' subunit TON2
AT4G01037	1800.62	-0.10574	0.556127	0.645189	2646	1778	1280	1794	1634	1910	WTF1	WTF1
AT3G16320	92.7965	-0.106086	0.663321	0.735231	113	87	88	70	93	112	CDC27a	Tetratricopeptide repeat (TPR)-like superfamily protein
AT3G49640	245.277	-0.106507	0.438129	0.531102	307	241	216	242	233	251		Aldolase-type TIM barrel family protein
AT4G25170	2453.04	-0.106679	0.199273	0.266116	2911	2446	2255	2449	2352	2449		Uncharacterised conserved protein (UCP012943)
AT3G60710	35.048	-0.106698	0.738758	0.80105	42	36	31	41	28	35		Putative FBD-associated F-box protein At3g60710
AT2G25870	2293.72	-0.106764	0.470489	0.563565	2248	2383	2387	2206	2070	2524	YBEY	Endoribonuclease YBEY%2C chloroplastic
AT1G73370	180.928	-0.106848	0.561352	0.650368	184	181	190	192	160	183	SUS6	Sucrose synthase (Fragment)
AT1G73440	121.64	-0.106851	0.584532	0.672019	146	130	103	116	100	146		At1g73440
AT1G35430	344.128	-0.106915	0.487337	0.579512	400	346	320	340	362	311		Transmembrane protein
AT1G69390	2183.55	-0.106918	0.140297	0.193835	2557	2240	1979	2137	2006	2324	MINE1	Cell division topological specificity factor homolog%2C chloroplastic
AT5G47750	1225.5	-0.106993	0.183939	0.247656	1431	1256	1115	1208	1132	1288	D6PKL2	Serine/threonine-protein kinase D6PKL2
AT4G35987	260.841	-0.10733	0.486553	0.578723	270	297	238	256	238	278		S-adenosyl-L-methionine-dependent methyltransferases superfamily protein
AT5G25520	1948.64	-0.107427	0.175733	0.237771	2335	1935	1783	1990	1744	2038		SPOC domain / Transcription elongation factor S-II protein
AT3G15395	379.352	-0.107547	0.441519	0.5344	416	395	361	339	351	434		AT3G15395 protein
AT1G08570	1698.34	-0.107735	0.537075	0.626884	2327	1867	1171	1635	1571	1824	ACHT4	Thioredoxin-like 1-1%2C chloroplastic
AT1G14820	333.236	-0.107766	0.597529	0.684234	482	288	279	326	354	301		AT1G14820 protein
AT3G09230	273.695	-0.107882	0.431216	0.52389	342	279	233	289	242	280	MYB1	Transcription factor MYB1
AT5G59500	1024.2	-0.108088	0.275252	0.355061	1267	1022	902	1035	980	1011		Protein C-terminal S-isoprenylcysteine carboxyl O-methyltransferase
AT1G01700	42.1465	-0.108197	0.722427	0.786683	43	49	38	39	45	40	ATROPGEF2	RHO guanyl-nucleotide exchange factor 2
AT3G59600	1251.19	-0.108216	0.20812	0.276849	1471	1268	1145	1199	1142	1365	NRPB8B	DNA-directed RNA polymerases II%2C IV and V subunit 8B
AT4G39210	1997.15	-0.10861	0.536366	0.626179	2890	2006	1429	1917	1942	2041	APL3	Glucose-1-phosphate adenylyltransferase
AT5G03840	1.01576	-0.10911	0.964324	0.980797	0	2	1	3	0	0	TFL1	Protein TERMINAL FLOWER 1
AT2G19430	586.675	-0.109142	0.315147	0.399992	728	588	513	558	568	608	THO6	THO complex subunit 6
AT3G01650	611.871	-0.109224	0.497682	0.58848	663	608	615	643	469	708	RGLG1	E3 ubiquitin-protein ligase RGLG1
AT2G31510	2021.07	-0.109234	0.192125	0.257663	2262	2127	1869	1999	1853	2127	ARI7	Probable E3 ubiquitin-protein ligase ARI7
AT3G11260	0.965922	-0.109342	0.958212	0.975913	1	1	1	0	0	3	WOX5	WUSCHEL-related homeobox 5
AT3G15630	280.919	-0.109379	0.586228	0.673646	256	335	270	304	250	276		AT3g15630/MSJ11_3
AT1G62333	0.643556	-0.109519	0.967441	0.983132	1	0	1	0	0	2		F24O1.6
AT2G25055	0.643556	-0.109519	0.967441	0.983132	1	0	1	0	0	2		NA
AT5G60020	132.389	-0.109777	0.740422	0.802082	98	153	149	93	145	152	LAC17	Laccase-17
AT5G35110	1.37585	-0.109829	0.953534	0.972054	1	0	3	0	2	2		Gb
AT5G64650	314.423	-0.110126	0.411112	0.502783	341	324	306	302	293	334		At5g64650
AT5G17150	15.7572	-0.110194	0.832807	0.869536	23	17	10	10	15	22		Cystatin/monellin superfamily protein
AT1G80810	631.741	-0.110256	0.38063	0.470845	670	698	584	657	579	630		Tudor/PWWP/MBT superfamily protein
AT1G09867	16.4353	-0.11026	0.822195	0.862066	26	12	14	19	12	18	ncRNA_gene	snoRNA
AT1G79800	1.97563	-0.110492	0.942427	0.963191	2	1	3	0	1	5	ENODL7	ENODL7
AT1G70790	274.405	-0.110712	0.546673	0.636169	374	277	213	255	230	331	CAR9	Protein C2-DOMAIN ABA-RELATED 9
AT3G23590	1833.92	-0.110728	0.422445	0.514854	2088	1632	1935	1846	1641	1939	MED33A	Mediator of RNA polymerase II transcription subunit 33A
AT1G34418	1287.69	-0.111377	0.240532	0.31558	1589	1245	1177	1219	1221	1365	ncRNA_gene	ncRNA
AT2G47620	391.898	-0.111435	0.449961	0.543025	475	446	305	409	353	397	SWI3A	SWI/SNF complex subunit SWI3A
AT3G57200	32.4226	-0.111511	0.763631	0.821055	52	27	24	34	31	31		Glycosyltransferase-like protein (Fragment)
AT1G66040	1.69544	-0.111736	0.941033	0.962014	0	3	2	2	1	2	ORTH4	Putative E3 ubiquitin-protein ligase ORTHRUS 4
AT5G17900	1899.25	-0.111838	0.228569	0.301554	2093	2004	1781	1902	1775	1930		Microfibril-associated protein-like
AT4G25670	1437.25	-0.112245	0.242375	0.317529	1689	1508	1275	1319	1359	1570		AT4g25670/L73G19_50
AT1G19520	843.164	-0.112319	0.367976	0.457436	1113	837	696	785	802	905	NFD5	pentatricopeptide (PPR) repeat-containing protein
AT3G56020	1081.41	-0.112598	0.266068	0.344477	1180	1147	1019	1048	1004	1142	RPL41G	60S ribosomal protein L41
AT4G14410	2972.2	-0.112621	0.213968	0.284029	3279	3086	2831	2889	2699	3200	BHLH104	Transcription factor bHLH104
AT1G01780	198.744	-0.112639	0.611967	0.695312	185	220	204	169	175	245	PLIM2B	LIM domain-containing protein PLIM2b
AT3G56850	763.37	-0.11275	0.224511	0.296692	894	764	713	756	701	798	DPBF3	ABSCISIC ACID-INSENSITIVE 5-like protein 2
AT4G37400	258.783	-0.112772	0.44988	0.542982	285	298	221	253	235	277	CYP81F3	Cytochrome P450 81F3
AT1G10800	13.4155	-0.112955	0.845304	0.88055	15	9	17	10	18	11		F20B24.22
AT5G13970	651.751	-0.113083	0.303001	0.386399	793	684	557	628	638	656		AT5g13970/MAC12_6
AT3G02950	772.953	-0.113105	0.317252	0.40238	955	771	686	707	703	878	THO7B	THO7
AT1G73960	1466.92	-0.113325	0.173354	0.234898	1709	1532	1321	1450	1303	1586	TAF2	Transcription initiation factor TFIID subunit 2
AT3G11470	556.901	-0.1136	0.412814	0.50453	569	602	545	548	534	559		4'-phosphopantetheinyl transferase superfamily
AT5G38220	390.718	-0.114134	0.381214	0.471324	435	406	370	366	345	445		Alpha/beta-Hydrolases superfamily protein
AT2G35630	2644.25	-0.114289	0.252274	0.329217	2884	2873	2435	2704	2315	2799	MOR1	Protein MOR1
AT1G61960	172.782	-0.114439	0.563515	0.652274	225	176	141	198	161	150		At1g61960
AT1G76010	7076	-0.114582	0.10345	0.147027	8242	7295	6463	7191	6531	7155		Alba DNA/RNA-binding protein
AT5G15200	11003.1	-0.11462	0.142661	0.196704	12562	11774	9864	11044	9733	11753	RPS9B	40S ribosomal protein S9-1
AT4G38090	713.326	-0.114638	0.298451	0.380982	852	741	630	651	704	748		AT4G38090 protein
AT2G02800	1759.26	-0.114688	0.275571	0.355393	1989	1932	1548	1788	1685	1709	PBL3	Probable serine/threonine-protein kinase PBL3
AT1G73460	1326.98	-0.114757	0.15634	0.213913	1577	1338	1215	1343	1204	1371		Protein kinase superfamily protein
AT2G25540	7.46906	-0.11477	0.880707	0.910375	12	9	3	4	10	8	CESA10	Cellulose synthase (Fragment)
AT4G32450	176.421	-0.114789	0.510171	0.600342	212	172	165	149	171	201	PCMP-H63	Pentatricopeptide repeat-containing protein At4g32450%2C mitochondrial
AT1G08600	1046.08	-0.114803	0.26286	0.341153	1298	1068	904	1035	902	1160	ATRX	CHR20
AT4G39730	4508.08	-0.114912	0.353201	0.441906	5956	4636	3590	4188	4348	4761	PLAT1	PLAT1
AT3G62940	1081.79	-0.115013	0.284532	0.365355	1359	1147	884	1075	976	1146		Cysteine proteinases superfamily protein
AT4G24900	389.725	-0.115283	0.360968	0.449985	436	403	369	379	383	385	TTL	TITAN-like protein
AT1G06770	443.708	-0.115334	0.436723	0.529827	487	529	365	453	400	457	DRIP1	E3 ubiquitin protein ligase DRIP1
AT3G17180	29.1758	-0.115764	0.83085	0.868305	21	21	45	24	19	44	SCPL33	Serine carboxypeptidase-like 33
AT2G39910	321.565	-0.115953	0.380599	0.470831	393	327	284	343	271	337		Uncharacterized protein At2g39910
AT2G32590	51.6759	-0.116087	0.754196	0.813358	35	70	52	54	47	51	CAPH	Condensin complex subunit 2
AT3G27220	125.785	-0.116164	0.543243	0.633188	156	124	113	130	99	144		Kelch repeat-containing protein At3g27220
AT2G45530	12.9474	-0.116471	0.817732	0.85795	13	15	12	13	13	12		At2g45530
AT5G02960	7171.89	-0.116771	0.178855	0.241502	8533	7789	6078	7107	6410	7666	RPS23B	40S ribosomal protein S23-2
AT2G28910	13246.9	-0.117587	0.252532	0.329464	14110	14372	12510	12873	12566	13585	CXIP4	CXIP4
AT2G39290	581.802	-0.1176	0.298857	0.38146	672	568	566	547	547	621	PGPS1	PGS1
AT1G79750	7128.96	-0.117768	0.103366	0.146933	8092	7456	6600	7078	6546	7397	NADP-ME4	Malic enzyme
AT2G22821	5.45128	-0.118157	0.900919	0.928021	1	7	8	6	4	6	ncRNA_gene	lncRNA
AT4G01220	339.955	-0.118326	0.396316	0.486802	408	316	333	320	335	345	MGP4	UDP-D-xylose:L-fucose alpha-1%2C3-D-xylosyltransferase MGP4
AT1G57540	228.479	-0.118377	0.491531	0.583803	240	243	223	223	235	212		40S ribosomal protein
AT2G42500	2732.3	-0.118717	0.221907	0.293623	2978	2843	2640	2753	2439	2868	PP2A3	Serine/threonine-protein phosphatase PP2A-3 catalytic subunit
AT2G41840	9344.81	-0.118815	0.0968162	0.138478	10907	9965	8261	9402	8469	9683	RPS2C	40S ribosomal protein S2-3
AT4G15330	0.732295	-0.118826	0.97103	0.986067	0	0	2	0	2	0	CYP705A1	Cytochrome P450 705A1
AT5G45050	1335.22	-0.118853	0.187186	0.251688	1561	1384	1214	1397	1178	1363	RRS1B	Disease resistance protein RRS1B
AT1G11790	847.191	-0.118927	0.297432	0.379763	967	809	850	852	774	870	ADT1	Arogenate dehydratase
AT4G00231	429.087	-0.119283	0.327298	0.413703	491	462	383	396	418	449	MEE50	MEE50
AT4G37445	62.4156	-0.119323	0.653003	0.728289	73	58	63	64	46	75		BEST Arabidopsis thaliana protein match is: Calcium-binding EF hand family protein (TAIR:AT1G64850.1)%3B Ha.
AT1G57660	3490.83	-0.119354	0.160144	0.218556	4400	3502	3033	3453	3270	3558	RPL21E	60S ribosomal protein L21-2
AT3G20080	634.427	-0.119489	0.314642	0.3995	811	651	529	593	611	665	CYP705A15	Cytochrome P450%2C family 705%2C subfamily A%2C polypeptide 15
AT5G20970	133.42	-0.11954	0.552749	0.641705	162	122	131	131	140	120		HSP20-like chaperones superfamily protein
AT1G36940	104.012	-0.119556	0.628662	0.710457	107	121	94	108	112	84		unknown protein%3B Ha.
AT3G15410	1204	-0.119649	0.181952	0.245284	1382	1217	1143	1157	1113	1278		Leucine-rich repeat (LRR) family protein
AT3G63340	2046.5	-0.11972	0.179445	0.242177	2464	2076	1847	1886	1958	2184		Protein phosphatase 2C family protein
AT5G49940	3648.94	-0.119984	0.184407	0.248258	4157	3609	3558	3505	3360	3890	NIFU2	NifU-like protein 2%2C chloroplastic
AT3G09760	494.595	-0.120036	0.30574	0.389457	587	541	418	510	444	504		At3g09760/F8A24.19
AT1G29250	1126.19	-0.120037	0.3072	0.3911	1499	1072	969	1093	1062	1162		Alba DNA/RNA-binding protein
AT1G19120	318.622	-0.120108	0.363226	0.452502	362	331	298	308	274	359	LSM1A	LSM1A
AT3G04980	162.192	-0.12042	0.557455	0.64651	152	184	163	169	138	171		DNAJ heat shock N-terminal domain-containing protein
AT5G65687	456.348	-0.120593	0.280661	0.361143	551	445	427	464	416	464		Probable sphingolipid transporter spinster homolog 1
AT4G29410	2479.54	-0.120601	0.206191	0.274604	3015	2677	2074	2512	2190	2612	RPL28C	60S ribosomal protein L28-2
AT5G44582	127.624	-0.120721	0.623255	0.706101	133	113	146	106	136	132		unknown protein%3B FUNCTIONS IN: molecular_function unknown%3B INVOLVED IN: biological_process unknown%3B LOCATED IN: endomembrane system%3B BEST Arabidopsis thaliana protein match is: unknown protein (TAIR:AT5G44580.1)%3B Ha.
AT5G21060	1435.74	-0.120845	0.204377	0.272399	1817	1452	1233	1369	1335	1527		Homoserine dehydrogenase
AT1G79740	926.738	-0.120933	0.217477	0.288319	1064	1007	818	946	836	948		HAT transposon superfamily
AT3G13730	560.867	-0.120994	0.533174	0.622908	563	564	598	586	415	662	CYP90D1	CYP90D1
AT1G31460	108.632	-0.120998	0.609253	0.692556	146	125	73	112	95	114		At1g31460
AT1G03550	15.2633	-0.12146	0.795878	0.84724	19	18	11	14	15	16	SCAMP2	Secretory carrier-associated membrane protein 2
AT3G48340	1.36423	-0.121522	0.940671	0.961726	0	2	2	1	1	2	CEP2	KDEL-tailed cysteine endopeptidase CEP2
AT5G25480	163.713	-0.121711	0.512679	0.602878	214	170	131	148	170	163	DNMT2	tRNA (cytosine(38)-C(5))-methyltransferase 2
AT1G07930	9064.99	-0.12269	0.258218	0.335675	11349	9875	7274	9145	8031	9539	A1	Elongation factor 1-alpha 4
AT4G39480	2.25421	-0.122853	0.942986	0.96364	2	3	2	0	0	7	CYP96A9	Cytochrome P450%2C family 96%2C subfamily A%2C polypeptide 9
AT2G48000	818.041	-0.122948	0.203122	0.270818	1010	850	703	798	761	849		Pentatricopeptide repeat-containing protein At2g48000
AT5G65900	558.809	-0.12297	0.362962	0.452238	729	535	491	607	471	570	RH27	DEAD-box ATP-dependent RNA helicase 27
AT5G18680	687.268	-0.122984	0.281628	0.362251	875	708	576	673	602	753	TULP11	Uncharacterized protein At5g18680 (Fragment)
ATCG00670	755.846	-0.123085	0.448514	0.541634	742	772	809	735	730	754	CLPP1	plastid-encoded CLP P
AT5G43730	192.473	-0.123278	0.452545	0.545621	225	187	187	168	187	211		Probable disease resistance protein At5g43730
AT3G54440	3395.4	-0.123439	0.0721517	0.105353	4068	3446	3090	3387	3126	3476		Glycoside hydrolase family 2 protein
AT5G10860	3636.65	-0.123527	0.190852	0.256099	4141	4056	3152	3665	3283	3757	CBSX3	CBSX3
AT4G10050	666.828	-0.123706	0.291959	0.373652	799	743	548	655	597	713		Protein phosphatase methylesterase 1
AT3G19900	2562.8	-0.123903	0.270261	0.349319	2896	2621	2450	2352	2249	2963		AT3G19900 protein
AT1G07840	483.187	-0.12401	0.320537	0.406088	584	522	408	509	408	508		AT1G07840 protein
AT2G34900	523.614	-0.124126	0.323253	0.40913	639	576	428	546	463	533	GTE1	Transcription factor GTE1
AT3G44600	981.567	-0.124236	0.207051	0.275655	1178	1052	843	991	856	1046	CYP71	Peptidyl-prolyl cis-trans isomerase CYP71
AT3G50430	270.809	-0.124265	0.481657	0.574117	308	277	258	277	201	324		Golgin
AT1G48230	789.957	-0.124378	0.284224	0.365021	881	773	796	762	722	840		Probable sugar phosphate/phosphate translocator At1g48230
AT3G52905	250.849	-0.124387	0.412789	0.504525	321	238	227	243	251	242		Polynucleotidyl transferase%2C ribonuclease H-like superfamily protein
AT3G06480	1310.31	-0.124577	0.188296	0.253017	1605	1382	1120	1332	1212	1308	RH40	DEAD-box ATP-dependent RNA helicase 40
AT1G11210	39.3002	-0.124703	0.725104	0.789024	34	50	37	46	36	33		At1g11210/T28P6_5
AT2G28840	2834.25	-0.124844	0.387481	0.477714	2812	2963	2953	2931	2509	2900	XBAT31	Putative E3 ubiquitin-protein ligase XBAT31
AT2G04360	1158.2	-0.125008	0.139901	0.193344	1382	1152	1081	1142	1064	1200		unknown protein%3B FUNCTIONS IN: molecular_function unknown%3B LOCATED IN: chloroplast%3B EXPRESSED IN: 22 plant structures%3B EXPRESSED DURING: 13 growth stages%3B Ha.
AT3G06530	768.971	-0.125159	0.58635	0.673749	1232	705	530	842	647	777		ARM repeat superfamily protein
AT1G61255	33.7302	-0.125162	0.738241	0.800814	40	40	26	43	21	36		At1g61255
AT1G50930	0.684557	-0.125302	0.962531	0.979306	0	1	1	2	0	0	VUP2	Vascular-related unknown protein 2
AT4G08593	0.684557	-0.125302	0.962531	0.979306	0	1	1	2	0	0		unknown protein%3B BEST Arabidopsis thaliana protein match is: unknown protein (TAIR:AT5G45095.1)%3B Ha.
AT3G62840	2090.71	-0.12578	0.0968914	0.138578	2547	2119	1877	2091	1921	2134		Putative small nuclear ribonucleoprotein D2
AT3G15020	906.208	-0.126284	0.269929	0.348947	1193	884	776	871	820	977	mMDH2	Malate dehydrogenase 2%2C mitochondrial
AT3G23690	1652.7	-0.126402	0.192674	0.258356	1895	1658	1591	1664	1564	1621	BHLH77	Transcription factor bHLH77
AT4G00710	2290.81	-0.12643	0.143611	0.197855	2895	2262	2031	2232	2136	2364	BSK3	Serine/threonine-protein kinase BSK3
AT4G21550	35.3359	-0.126506	0.746912	0.807869	36	33	40	35	21	49	VAL3	VP1/ABI3-like 3
AT5G50410	427.939	-0.126602	0.290267	0.371805	490	455	390	452	377	429		At5g50410
AT5G22796	6.85724	-0.126879	0.857653	0.890737	7	5	9	6	7	7		NA
AT5G36100	1.72525	-0.127338	0.937631	0.959397	1	0	4	3	1	1		unknown protein%3B BEST Arabidopsis thaliana protein match is: unknown protein (TAIR:AT1G65090.3)%3B Ha.
AT5G53150	636.233	-0.127462	0.282849	0.363606	705	668	606	677	561	631		DnaJ heat shock amino-terminal domain protein
AT2G43430	1039.46	-0.127518	0.305802	0.389515	1399	962	914	1005	972	1077	GLX2-1	Hydroxyacylglutathione hydrolase 1%2C mitochondrial
AT4G24630	1067.58	-0.128035	0.232526	0.306285	1153	1155	1010	1040	963	1135	PAT08	S-acyltransferase
AT5G02910	263.968	-0.128094	0.380963	0.471163	324	270	233	250	269	254		F-box/LRR-repeat protein At5g02910
AT5G60840	1263.13	-0.128257	0.130153	0.181138	1554	1297	1110	1258	1157	1296		Uncharacterized protein At5g60840/mae1_90
AT3G13110	2885.36	-0.128436	0.314931	0.39976	3119	3346	2528	2680	2555	3262	SAT3	Serine acetyltransferase 3%2C mitochondrial
AT3G13680	2.48343	-0.128508	0.932275	0.954773	5	1	2	0	6	1		F-box/kelch-repeat protein At3g13680
AT1G76270	356.314	-0.128661	0.336373	0.423674	416	390	309	381	320	345	OFUT16	O-fucosyltransferase 16
AT1G10095	188.259	-0.128707	0.450963	0.544124	214	214	161	195	152	208		Protein prenylyltransferase superfamily protein
AT5G17560	2892.46	-0.128712	0.0673236	0.0987735	3421	2973	2647	2820	2696	2975	BOLA4	Protein BOLA4%2C chloroplastic/mitochondrial
AT3G21350	518.828	-0.128749	0.31459	0.399454	572	510	528	497	487	538	MED6	Mediator of RNA polymerase II transcription subunit 6
AT1G27520	1147.29	-0.128813	0.182559	0.246034	1273	1239	1062	1142	1037	1191	MNS5	Alpha-mannosidase I MNS5
AT2G47310	230.435	-0.129006	0.43652	0.529607	275	245	202	259	181	239		At2g47310
AT1G07017	0.644731	-0.129007	0.969119	0.984502	0	2	0	0	0	2	ncRNA_gene	lncRNA
AT1G18780	0.644731	-0.129007	0.969119	0.984502	0	2	0	0	0	2		F6A14.12 protein
AT3G46500	0.644731	-0.129007	0.969119	0.984502	0	2	0	0	0	2		2-oxoglutarate (2OG) and Fe(II)-dependent oxygenase superfamily protein
AT1G31760	44.9101	-0.129101	0.675233	0.742555	47	44	48	36	41	55		At1g31760
AT5G66675	1410.94	-0.129285	0.353211	0.441906	1483	1373	1503	1369	1322	1448		UPF0496 protein At5g66675
AT2G03200	20.9188	-0.129401	0.778435	0.833192	15	28	21	20	21	20		At2g03200
AT4G33250	3194.43	-0.129451	0.0828831	0.119947	3750	3402	2842	3202	2898	3281	TIF3K1	Eukaryotic translation initiation factor 3 subunit K
AT1G02660	1964.42	-0.129793	0.584092	0.671642	2239	1426	2389	2144	1813	1796	PLIP2	Phospholipase A1 PLIP2%2C chloroplastic
AT2G05520	28682	-0.129942	0.163878	0.223131	35849	30191	24182	28463	27280	28310	GRP3	Glycine-rich protein 3
AT4G39560	301.399	-0.130118	0.324987	0.411086	341	325	275	284	269	333		F-box/kelch-repeat protein At4g39560
AT3G01450	241.537	-0.130121	0.479772	0.573009	282	257	216	240	260	204		ARM repeat superfamily protein
AT2G22310	496.674	-0.130128	0.432717	0.525474	626	576	367	511	468	477	UBP4	UBP4
AT1G31880	53.4821	-0.130245	0.675527	0.742844	47	56	61	59	42	56	NLM9	DZC (Disease resistance/zinc finger/chromosome condensation-like region) domain containing protein
AT3G06110	597.05	-0.130261	0.310787	0.395254	788	609	488	560	550	645	DSPTP1B	Dual specificity protein phosphatase 1B
AT1G11755	234.955	-0.130489	0.461877	0.554831	306	262	175	222	231	236	LEW1	Undecaprenyl pyrophosphate synthetase family protein
AT1G52300	5726.76	-0.130549	0.0670897	0.0984666	6970	5742	5228	5581	5113	6137	RPL37B	60S ribosomal protein L37-2
AT4G25315	34.8386	-0.13072	0.758594	0.816987	53	40	19	46	24	33		At4g25315
AT3G18270	972.54	-0.130854	0.192873	0.258609	1196	1011	846	983	919	948	CYP77A5P	Uncharacterized protein At3g18270
AT3G04400	10047.5	-0.131184	0.0812196	0.117725	11580	10754	9072	10187	9074	10224	RPL23A	60S ribosomal protein L23
AT2G42070	1627.19	-0.131189	0.131295	0.1826	1986	1729	1395	1598	1500	1677	NUDT23	Nudix hydrolase 23%2C chloroplastic
AT3G18790	1196.92	-0.131302	0.214175	0.28424	1404	1270	1072	1072	1119	1324		AT3G18790 protein
AT3G18030	284.425	-0.131889	0.325375	0.41143	331	305	254	299	256	279	HAL3A	Phosphopantothenoylcysteine decarboxylase
AT1G06220	1874.59	-0.13195	0.191721	0.257222	2329	1996	1574	1867	1616	2030	CLO	110 kDa U5 small nuclear ribonucleoprotein component CLO
AT4G05330	139.233	-0.131969	0.479034	0.572339	152	133	147	134	127	147	AGD13	AGD13
AT2G13540	1528.4	-0.132119	0.118041	0.165669	1780	1634	1369	1461	1398	1627	ABH1	Nuclear cap-binding protein subunit 1
AT3G55480	1533.05	-0.132326	0.162569	0.221444	1722	1565	1488	1538	1403	1553	PAT2	AP-3 complex subunit beta
AT1G67890	1636.87	-0.132647	0.136647	0.189297	1861	1671	1572	1639	1499	1660		PAS domain-containing protein tyrosine kinase family protein
AT1G18800	1101.04	-0.132713	0.198453	0.26508	1411	1138	922	1078	1000	1154	NRP2	NRP2
AT4G17790	735.02	-0.132755	0.352919	0.44165	796	765	724	715	593	858		SNARE associated Golgi protein family
AT1G79780	28.0903	-0.133356	0.727524	0.79102	31	35	22	33	27	22		CASP-like protein 3A2
AT2G46060	757.577	-0.133514	0.223736	0.295748	971	730	682	776	665	783		Transmembrane protein-like protein
AT5G60340	1526.2	-0.13353	0.141076	0.194777	1846	1590	1353	1594	1346	1537	AAK6	Adenylate kinase isoenzyme 6 homolog
AT1G47970	2012.78	-0.133756	0.233873	0.307805	2408	2212	1703	1808	1960	2127		At1g47970
AT3G10310	68.19	-0.134001	0.590063	0.676916	68	72	71	67	66	66		P-loop nucleoside triphosphate hydrolases superfamily protein with CH (Calponin Homology) domain-containing protein
AT5G22799	2.08256	-0.134258	0.928806	0.951867	1	0	5	2	2	2		Transmembrane protein (Fragment)
AT5G52520	3016.3	-0.134528	0.116695	0.163991	3784	2920	2770	3013	2749	3078	OVA6	Proline--tRNA ligase%2C chloroplastic/mitochondrial
AT5G20290	16056.2	-0.134652	0.063607	0.0937401	19057	17246	14072	16018	14430	16633	RPS8A	40S ribosomal protein S8
AT5G15220	329.029	-0.134763	0.271449	0.350627	399	345	289	334	302	328		AT5g15220/F8M21_110
AT4G15802	2077.7	-0.134843	0.202411	0.269976	2568	1917	2022	2039	1907	2142	HSBP	Heat shock factor-binding protein
AT4G19550	93.3081	-0.135135	0.516829	0.607102	109	95	88	102	75	97		Zinc ion binding / transcription regulator
AT3G13275	143.13	-0.135644	0.473313	0.566522	167	142	138	135	151	131		Transmembrane protein
AT4G20190	0.998087	-0.135845	0.946709	0.966825	0	2	1	1	0	2		Uncharacterized protein AT4g20190
AT1G80600	5034.55	-0.135868	0.0418268	0.0634747	5945	5219	4608	4959	4661	5120	WIN1	Acetylornithine aminotransferase%2C chloroplastic/mitochondrial
AT1G20150	2.66023	-0.135969	0.927518	0.950878	7	1	1	6	0	2	SBT5.1	Subtilisin-like protease SBT5.1
AT5G23340	706.965	-0.136016	0.239693	0.314566	772	741	689	719	612	742		AT5g23340/MKD15_20
AT2G45670	3652.95	-0.136167	0.0994299	0.141928	4113	3934	3368	3636	3315	3749	LPEAT2	Lysophospholipid acyltransferase LPEAT2
AT1G08060	898.645	-0.136218	0.224303	0.296433	1017	1006	791	927	774	935	MOM	ATP-dependent helicase family protein
AT1G73770	110.573	-0.136238	0.506223	0.596312	146	117	87	100	100	125		Coiled-coil protein
AT3G03680	285.618	-0.136267	0.39881	0.489439	298	294	294	257	276	302		C2 calcium/lipid-binding plant phosphoribosyltransferase family protein
AT1G50320	8434.33	-0.136284	0.0563811	0.0838082	9726	8634	7999	8302	7664	8743	ATHX	Thioredoxin X%2C chloroplastic
AT1G31170	2093.3	-0.136644	0.09219	0.132336	2431	2208	1915	2088	1947	2089	ATSRX	Sulfiredoxin
AT2G19680	1292.75	-0.137005	0.21354	0.283507	1692	1260	1128	1257	1237	1286		Copia-like retroelement pol polyprotein
AT4G15970	0.675721	-0.137083	0.952174	0.970915	0	1	1	1	0	1		Nucleotide-diphospho-sugar transferase family protein
AT4G37225	0.675721	-0.137083	0.952174	0.970915	0	1	1	1	0	1	ncRNA_gene	lncRNA
AT2G47860	117.645	-0.137168	0.551645	0.640673	121	116	127	120	121	101		Phototropic-responsive NPH3 family protein
AT4G34870	8757.41	-0.137281	0.0535975	0.0799491	10085	9127	8180	8425	7965	9266	CYP18-4	Peptidyl-prolyl cis-trans isomerase
AT5G45430	8683.36	-0.137617	0.179787	0.242625	11503	8403	7537	8543	7724	9185		Protein kinase superfamily protein
AT5G14080	516.85	-0.138226	0.249828	0.32647	567	539	505	511	485	514		Pentatricopeptide repeat-containing protein At5g14080
AT3G17440	1186.25	-0.138405	0.283477	0.364219	1449	1058	1204	1202	1057	1214	NPSN13	Novel plant SNARE 13
AT4G05150	5049.92	-0.138661	0.202768	0.270409	5487	5784	4513	5055	4474	5263		AT4g05150/C17L7_70
AT3G21820	243.136	-0.138769	0.303423	0.386897	283	247	231	233	226	252	ATXR2	Histone-lysine N-methyltransferase ATXR2
AT5G47310	1338.9	-0.138997	0.11376	0.160261	1527	1411	1251	1293	1201	1427		At5g47310
AT4G26870	2198.69	-0.139147	0.269379	0.348326	2949	2124	1886	2239	2102	2076		Aspartate--tRNA ligase 1%2C cytoplasmic
AT3G62150	732.963	-0.139208	0.680084	0.747237	637	502	1076	853	571	726	ABCB21	ABC transporter B family member 21
AT4G31160	803.18	-0.139208	0.14968	0.205518	941	862	717	801	745	802	DCAF1	DDB1- and CUL4-associated factor homolog 1
AT2G08735	35.6131	-0.139414	0.726357	0.789992	43	27	41	44	21	40	ncRNA_gene	lncRNA
AT3G51780	1398.47	-0.139646	0.208147	0.27687	1827	1448	1151	1381	1294	1415	BAG4	BAG family molecular chaperone regulator 4
AT5G45740	28.4913	-0.139653	0.755641	0.814513	24	28	35	22	37	23		Ubiquitin domain-containing protein
AT4G34265	1169.01	-0.139818	0.150635	0.20677	1326	1290	1047	1142	1042	1239		unknown protein%3B FUNCTIONS IN: molecular_function unknown%3B INVOLVED IN: biological_process unknown%3B LOCATED IN: chloroplast%3B EXPRESSED IN: 22 plant structures%3B EXPRESSED DURING: 13 growth stages%3B BEST Arabidopsis thaliana protein match is: unknown p /.../ (TAIR:AT2G15000.3)%3B Ha.
AT1G72050	1294.89	-0.13985	0.26091	0.338954	1734	1328	1045	1318	1166	1305	TFIIIA	transcription factor IIIA
AT1G48620	1897.94	-0.13985	0.109048	0.154122	2182	1911	1840	1869	1736	1945	HON5	At1g48620
AT1G05630	1718.17	-0.14013	0.277613	0.357644	1905	1912	1558	1851	1590	1572	AT5PTASE13	Endonuclease/exonuclease/phosphatase family protein
AT1G79810	552.192	-0.14028	0.365336	0.454557	712	599	438	494	478	650	PEX2	Peroxisome biogenesis protein 2
AT5G65683	578.277	-0.140322	0.489064	0.581306	865	564	423	597	570	518	WAVH2	Probable E3 ubiquitin-protein ligase WAVH2
AT4G16390	1410.3	-0.141029	0.266918	0.345446	1932	1395	1152	1379	1291	1455	P67	Pentatricopeptide repeat-containing protein At4g16390%2C chloroplastic
AT1G69210	40.1331	-0.141056	0.631577	0.713393	48	42	36	37	41	39		At1g69210/F4N2_11
AT4G00440	1363.55	-0.141237	0.196777	0.263039	1508	1384	1360	1359	1179	1455		Protein of unknown function (DUF3741)
AT2G46330	5092	-0.141523	0.352497	0.441221	5582	4717	5513	4792	4311	5841	AGP16	ATAGP16
AT4G39940	5881.54	-0.141693	0.20676	0.2753	6926	6504	5069	5292	5253	6692	APK2	Adenylyl-sulfate kinase 2%2C chloroplastic
AT2G44850	154.931	-0.14172	0.444515	0.537509	166	185	134	146	150	156		Uncharacterized protein At2g44850
AT4G26600	352.471	-0.141772	0.450098	0.543163	494	329	297	399	270	366		S-adenosyl-L-methionine-dependent methyltransferases superfamily protein
AT5G55630	907.858	-0.142054	0.220176	0.291504	1188	845	832	909	823	922	TPK1	Two-pore potassium channel 1
AT2G05220	3574.8	-0.142349	0.0527609	0.0787941	4369	3667	3214	3619	3196	3636	RPS17B	40S ribosomal protein S17-2
AT4G39050	2226.72	-0.142761	0.334053	0.421129	2252	2348	2306	2186	1847	2498	KIN7D	Kinesin-like protein KIN-7D%2C mitochondrial
AT3G26000	2202.93	-0.142803	0.183418	0.246996	2372	2460	2050	2166	1950	2328	SKIP14	F-box protein SKIP14
AT1G07313	3.8011	-0.143019	0.880844	0.910476	4	6	2	3	5	3	ncRNA_gene	lncRNA
AT3G16840	1397.75	-0.143141	0.196824	0.263066	1803	1482	1142	1364	1243	1483		P-loop containing nucleoside triphosphate hydrolases superfamily protein
AT3G56460	1634.77	-0.143158	0.0614788	0.090805	1935	1682	1515	1581	1500	1695		GroES-like zinc-binding alcohol dehydrogenase family protein
AT1G02335	239.805	-0.143281	0.480881	0.573696	239	230	272	211	226	263	GL22	Germin-like protein subfamily 2 member 2
AT5G13850	1933.69	-0.143456	0.102142	0.145418	2168	2060	1823	1898	1762	1988	NACA3	Nascent polypeptide-associated complex subunit alpha-like protein 3
AT5G52270	8.20663	-0.143474	0.83402	0.870574	13	4	9	7	8	9		SNARE-like superfamily protein
AT1G21050	701.725	-0.143522	0.384325	0.474459	733	755	696	765	669	607		Protein of unknown function%2C DUF617
AT3G06910	292.097	-0.143547	0.29311	0.374941	339	291	285	280	251	324	ULP1A	Ubiquitin-like-specific protease 1A
AT3G54220	915.065	-0.143575	0.45568	0.548406	1400	855	682	846	880	945	SCR	Protein SCARECROW
AT2G32487	626.283	-0.143643	0.364666	0.454041	723	555	674	607	609	608		unknown protein%3B FUNCTIONS IN: molecular_function unknown%3B INVOLVED IN: biological_process unknown%3B LOCATED IN: endomembrane system%3B Ha.
AT3G13580	2253.83	-0.143661	0.0645026	0.094984	2655	2413	2016	2244	2011	2333	RPL7D	Ribosomal protein L30/L7 family protein
AT1G65890	15.6807	-0.143735	0.846202	0.881215	39	9	5	11	17	18	AAE12	Probable acyl-activating enzyme 12%2C peroxisomal
AT1G27340	1733.5	-0.144058	0.140133	0.193642	2254	1733	1497	1711	1573	1781	FBX6	F-box only protein 6
AT1G36980	2349.04	-0.144087	0.0479421	0.0721014	2806	2450	2130	2321	2082	2465		Transmembrane 50A-like protein
AT2G12190	93.0695	-0.144147	0.608599	0.691912	134	80	82	72	78	124		Cytochrome P450 superfamily protein
AT2G46735	723.321	-0.144156	0.195813	0.261905	834	745	688	738	601	779		At2g46730/F19D11.1
AT5G09225	432.983	-0.144235	0.342383	0.430384	453	509	391	413	423	425		Transmembrane protein
AT5G09250	389.453	-0.144701	0.336885	0.424231	472	372	379	381	309	453	KIWI	ssDNA-binding transcriptional regulator
AT4G11330	855.666	-0.144883	0.311231	0.395756	867	907	883	808	771	921	MPK5	Mitogen-activated protein kinase 5
AT4G08705	3.65857	-0.145087	0.89238	0.920532	6	5	1	2	2	7	ncRNA_gene	lncRNA
AT2G31960	3761.86	-0.145107	0.0552344	0.0822185	4343	3934	3521	3709	3319	3968	CALS2	Callose synthase 2
AT4G22690	8691.32	-0.145298	0.430598	0.523219	8202	8718	9860	8086	7483	9890	CYP706A1	Cytochrome P450%2C family 706%2C subfamily A%2C polypeptide 1
AT3G12810	960.972	-0.145468	0.158062	0.215974	1098	991	921	990	875	937	PIE1	Protein PHOTOPERIOD-INDEPENDENT EARLY FLOWERING 1
AT1G61860	24.0849	-0.145486	0.706036	0.771819	31	24	21	20	27	23		Protein kinase superfamily protein
AT3G59490	603.662	-0.146403	0.184682	0.248559	725	666	513	579	549	635		unknown protein%3B Ha.
AT3G56720	768.173	-0.146421	0.288795	0.370077	796	891	712	712	716	813		AT3G56720 protein
AT2G23930	1953.96	-0.146555	0.094748	0.135707	2464	2024	1688	1948	1768	1987	SNRNP-G	Probable small nuclear ribonucleoprotein G
AT5G22820	338.369	-0.146562	0.237832	0.312364	414	327	323	326	313	348		ARM repeat superfamily protein
AT1G07410	36.3352	-0.146794	0.656677	0.728643	46	29	39	32	34	40	RABA2B	RABA2b
AT1G75770	336.867	-0.147387	0.402082	0.492948	462	322	286	333	347	298		At1g75770/F10A5_10
AT3G59840	653.07	-0.147442	0.138152	0.191158	780	696	581	658	574	675		Allyl alcohol dehydrogenase-like protein
AT4G27100	927.843	-0.147896	0.576371	0.664232	1511	608	855	962	871	867		Ypt/Rab-GAP domain of gyp1p superfamily protein
AT1G26520	174.477	-0.147945	0.444875	0.537755	243	174	139	154	155	202		At1g26520
AT5G17260	22.1895	-0.148059	0.72847	0.79175	22	23	24	17	18	30	NAC086	NAC domain-containing protein 86
AT3G27550	185.765	-0.148092	0.495089	0.586923	271	196	129	185	158	201		RNA-binding CRS1 / YhbY (CRM) domain protein
AT3G52680	150.571	-0.148194	0.35728	0.44653	177	153	143	146	137	156		F-box/FBD/LRR-repeat protein At3g52680
AT1G26218	14.6235	-0.148357	0.820094	0.860089	6	20	18	11	18	13	ncRNA_gene	lncRNA
AT1G71850	240.554	-0.148383	0.577452	0.665286	396	231	153	258	213	231		F14O23.23 protein
AT1G73000	1.68455	-0.148461	0.946053	0.966196	6	0	0	0	2	3	PYL3	RCAR13
AT2G37190	2666.81	-0.148709	0.174567	0.236286	3032	3024	2332	2735	2252	2806	RPL12A	60S ribosomal protein L12-1
AT1G73720	694.302	-0.14879	0.175785	0.237828	814	706	661	712	579	738	SMU1	SMU1
AT3G47870	0.719503	-0.148897	0.955279	0.973583	0	0	2	1	1	0	LBD27	LOB domain-containing protein 27
AT2G25420	397.175	-0.148931	0.262831	0.341135	475	392	381	414	373	368		transducin family protein / WD-40 repeat family protein
AT2G48060	1095.85	-0.149435	0.146735	0.201752	1233	1134	1066	1076	945	1179		unknown protein%3B FUNCTIONS IN: molecular_function unknown%3B INVOLVED IN: biological_process unknown%3B LOCATED IN: endomembrane system%3B EXPRESSED IN: shoot%2C sperm cell%3B CONTAINS InterPro DOMAIN/s: Protein of unknown function DUF3595 (InterPro:IPR021999.
AT5G05710	509.364	-0.149469	0.187864	0.252486	567	540	489	505	452	528		At5g05710
AT1G21640	6717.23	-0.149556	0.0226355	0.0356834	8004	6936	6201	6676	5938	6984	NADK2	NAD kinase 2
AT5G43470	9094.12	-0.149633	0.0534607	0.0797595	10657	9747	8216	9112	8393	8974	RPP8	Disease resistance protein RPP8
AT3G02750	2502.41	-0.149923	0.146846	0.201881	2712	2790	2335	2433	2285	2574		Protein phosphatase 2C family protein
AT5G18600	7740.64	-0.15011	0.271647	0.350827	7962	7978	8125	7825	7189	7508	GRXS2	Monothiol glutaredoxin-S2
AT4G15415	1103.28	-0.150126	0.0779118	0.113191	1363	1132	988	1078	989	1151	B'GAMMA	Serine/threonine protein phosphatase 2A 59 kDa regulatory subunit B' gamma isoform
AT4G28400	3763.54	-0.150347	0.322635	0.408457	5428	3669	2948	3528	3427	4022		Probable protein phosphatase 2C 58
AT5G63050	1166.38	-0.150412	0.253291	0.330329	1416	1046	1198	1179	1062	1155	EMB2759	At5g63050
AT3G43220	2565.99	-0.150805	0.10361	0.147237	3304	2537	2282	2585	2321	2569	SAC3	Phosphoinositide phosphatase SAC3
AT4G02590	1394.13	-0.150877	0.164484	0.223892	1780	1325	1299	1281	1274	1511	UNE12	UNE12
AT2G01090	561.826	-0.150989	0.176678	0.238902	657	561	546	531	536	567		Cytochrome b-c1 complex subunit 6
AT1G04010	257.989	-0.151134	0.376228	0.466315	261	301	244	258	216	279	PSAT	PSAT1
AT1G11360	1164.26	-0.15157	0.144616	0.199067	1375	1165	1119	1117	1133	1132		AT1G11360 protein
AT1G01470	4910.5	-0.151704	0.149366	0.205122	5306	5537	4546	4713	4540	5043	LEA14	LSR3
AT5G56730	636.481	-0.15174	0.336414	0.423704	902	645	489	604	580	672		Insulinase (Peptidase family M16) protein
AT5G18250	353.532	-0.152198	0.363406	0.452697	489	343	294	351	353	322		At5g18250
AT5G45790	72.3183	-0.152357	0.51223	0.602438	83	74	70	62	73	75		Ubiquitin carboxyl-terminal hydrolase family protein
AT3G49500	985.484	-0.1525	0.160442	0.218901	1190	1094	832	999	898	971	RDR6	RNA-dependent RNA polymerase 6
AT2G03890	1911	-0.152611	0.116923	0.164263	2393	2035	1625	1920	1763	1876	PI4KG7	UBDK GAMMA 7
AT2G02820	432.663	-0.152647	0.359544	0.448586	507	442	412	422	322	525	MYB88	Transcription factor MYB88
AT1G77930	5101.64	-0.152683	0.0609873	0.0901291	5903	5331	4802	4877	4848	5105		At1g77930
AT5G57240	4.75963	-0.152707	0.859197	0.892069	5	6	4	7	2	5	ORP4C	ORP4C
AT3G47890	1173.61	-0.153043	0.114672	0.161376	1371	1191	1127	1213	1031	1173		Ubiquitin carboxyl-terminal hydrolase-related protein
AT5G62270	900.721	-0.153254	0.14274	0.196802	1073	1005	768	893	802	929		Gb
AT4G39680	3598.76	-0.153514	0.0465881	0.0702062	4180	3902	3253	3555	3222	3702		SAP domain-containing protein
AT4G03090	409.074	-0.153567	0.185763	0.249901	470	427	389	400	356	436	NDX	Nodulin homeobox
AT1G20515	4.25929	-0.153625	0.883867	0.912972	4	3	6	1	8	3	ncRNA_gene	lncRNA
AT4G36130	1881.53	-0.153758	0.119876	0.168014	2290	2030	1630	1935	1587	1966	RPL8C	60S ribosomal protein L8-3
AT4G22300	292.028	-0.15402	0.398585	0.489187	417	304	215	281	267	303	SOBER1	Probable carboxylesterase SOBER1-like
AT1G16280	240.78	-0.154062	0.264671	0.343141	291	262	208	228	222	251	RH36	DEAD-box ATP-dependent RNA helicase 36
AT1G04880	5.96687	-0.154117	0.868326	0.900142	5	3	10	2	9	6	HMGB15	High mobility group B protein 15
AT2G27950	1882.34	-0.154128	0.182477	0.245936	2423	2042	1520	1789	1680	2017		Ring/U-Box superfamily protein
AT1G07290	64.865	-0.154279	0.587546	0.67461	67	65	70	78	56	54	GONST2	golgi nucleotide sugar transporter 2
AT4G39260	3828.2	-0.154291	0.216222	0.286767	5260	3813	3140	3750	3331	4080	RBG8	GRP8
AT1G80700	524.592	-0.154293	0.209171	0.27814	690	506	468	533	455	541		F23A5.5
AT1G61170	517.457	-0.154616	0.402169	0.49303	689	602	364	518	491	494		At1g61170
AT3G07120	2.68473	-0.154701	0.923184	0.947367	5	4	0	6	0	2		At3g07120
AT3G47610	1183.17	-0.15483	0.114575	0.161286	1318	1288	1110	1134	1070	1239		Transcription regulator/ zinc ion binding protein
AT5G36870	3.15542	-0.154838	0.914415	0.939941	1	0	8	4	3	2	CALS4	Callose synthase 4
AT2G30920	367.08	-0.154904	0.261766	0.339918	440	363	353	317	348	403	COQ3	Ubiquinone biosynthesis O-methyltransferase%2C mitochondrial
AT5G27450	174.844	-0.155167	0.551275	0.640368	172	152	216	161	139	211	MVK	Mevalonate kinase
AT5G47455	204.284	-0.155233	0.401511	0.492324	288	202	163	191	174	232		unknown protein%3B BEST Arabidopsis thaliana protein match is: unknown protein (TAIR:AT4G17310.2)%3B Ha.
AT3G25470	2572.51	-0.155314	0.0648907	0.0955085	2977	2607	2500	2473	2327	2685		Bacterial hemolysin-like protein
AT5G65350	22.8902	-0.155528	0.773723	0.829744	12	34	24	21	16	30	HTR11	Histone H3-like 5
AT3G06455	249.455	-0.15568	0.247122	0.3232	290	268	228	250	227	248		Ubiquitin family protein
AT3G04110	772.2	-0.155726	0.193487	0.259358	1031	765	660	771	710	764	GLR1.1	Glutamate receptor 1.1
AT5G63200	758.996	-0.155778	0.119032	0.166961	876	824	691	716	708	782		Tetratricopeptide repeat (TPR)-containing protein
AT5G59460	393.523	-0.155808	0.177211	0.239528	490	392	362	389	345	412		At5g59460
AT1G65190	2916.16	-0.155908	0.107799	0.152538	3825	2843	2589	2841	2657	2983		Protein kinase superfamily protein
AT3G06125	1316.9	-0.156317	0.275087	0.354886	1861	1248	1099	1222	1181	1433	ncRNA_gene	ncRNA
AT4G16790	1493.95	-0.157098	0.0981824	0.140265	1887	1574	1279	1503	1315	1529		AT4g16790/dl4420c
AT2G36420	407.04	-0.157201	0.324035	0.410033	424	452	398	401	325	462		Nucleolin-like protein
AT2G40860	808.436	-0.157299	0.104184	0.147929	984	801	766	809	731	809		Protein kinase and PP2C-like domain-containing protein
AT3G12590	873.939	-0.157598	0.156287	0.213854	982	890	870	876	805	855		unknown protein%3B INVOLVED IN: biological_process unknown%3B LOCATED IN: chloroplast%3B Ha.
AT2G27740	71.0736	-0.157635	0.63366	0.715393	67	62	90	54	79	72		At2g27740
AT4G33865	3741.2	-0.15766	0.0500132	0.0749901	4673	3843	3334	3604	3275	4014	RPS29C	40S ribosomal protein S29
AT5G41520	7868.99	-0.157756	0.0561771	0.083531	8947	8582	7246	7894	7000	7981	RPS10B	40S ribosomal protein S10-2
AT1G06537	8.43014	-0.157769	0.860904	0.893571	13	7	7	1	15	8	ncRNA_gene	lncRNA
AT1G16640	48.2538	-0.158042	0.72558	0.789327	38	33	75	48	49	42		Uncharacterized protein At1g16640 (Fragment)
AT4G36520	2093.61	-0.158084	0.308925	0.393137	2691	2433	1558	2036	2022	2010		Chaperone DnaJ-domain superfamily protein
AT3G07030	1196.88	-0.158125	0.30533	0.38903	1707	1206	925	1166	1125	1183		Alba DNA/RNA-binding protein
AT1G24030	51.415	-0.158248	0.56101	0.650035	61	52	49	42	53	54	PBL28	Probable serine/threonine-protein kinase PBL28
AT5G65990	906.416	-0.158404	0.267669	0.346324	1220	960	715	813	828	997	AVT3A	Amino acid transporter AVT3A
AT1G09690	10538.1	-0.158622	0.0369889	0.0565633	12265	11292	9673	10653	9450	10506	RPL21A	60S ribosomal protein L21-1
AT2G22680	249.246	-0.158664	0.415415	0.507424	234	290	252	225	228	271	WAVH1	E3 ubiquitin-protein ligase WAVH1
AT3G16500	1439.57	-0.158723	0.0819738	0.118739	1676	1581	1287	1435	1309	1436	IAA26	Auxin-responsive protein IAA26
AT2G17020	665.364	-0.159117	0.140065	0.193559	756	707	631	684	581	668	FBL10	F-box/LRR-repeat protein 10
AT5G39330	11.6456	-0.159169	0.822476	0.862284	8	8	19	10	16	7		Gb
AT2G32795	157.514	-0.159259	0.344235	0.432326	203	161	136	147	154	156	ncRNA_gene	ncRNA
AT1G13910	199.663	-0.159446	0.316711	0.401785	228	194	205	202	172	206		Leucine-rich repeat (LRR) family protein
AT3G19790	370.975	-0.159691	0.19494	0.261013	418	385	363	364	340	372		At3g19790
AT3G22190	478.48	-0.16034	0.30738	0.391295	676	463	392	439	463	486	IQD5	IQD5
AT1G54530	12.825	-0.160395	0.783937	0.838256	21	7	13	11	15	11		Calcium-binding EF hand family protein
AT5G19850	1895.15	-0.160845	0.071254	0.104125	2394	1994	1631	1853	1729	1919		Alpha/beta-Hydrolases superfamily protein
AT3G60350	1102.75	-0.161113	0.12372	0.17301	1315	1149	1020	1156	911	1141	ARABIDILLO-2	Protein ARABIDILLO 2
AT5G20150	443.342	-0.161642	0.352765	0.441509	650	386	384	437	396	455	SPX1	SPX domain-containing protein 1
AT5G60930	116.996	-0.161694	0.552572	0.641531	101	131	130	133	105	100		P-loop containing nucleoside triphosphate hydrolases superfamily protein
AT4G38620	335.373	-0.161769	0.428084	0.520666	374	313	363	281	275	423	MYB4	Transcription repressor MYB4
AT5G13300	1193.17	-0.161787	0.094392	0.135253	1519	1190	1077	1110	1082	1274	AGD3	ADP-ribosylation factor GTPase-activating protein AGD3
AT2G32210	379.787	-0.16204	0.439469	0.532349	395	352	435	309	348	447		Cysteine-rich/transmembrane domain A-like protein
AT1G04210	1492.95	-0.162568	0.0938028	0.134474	1831	1473	1417	1524	1264	1551		At1g04210
AT1G44810	884.377	-0.162583	0.0776275	0.112819	1075	925	800	827	799	942		Probable transcription factor At1g44810
AT1G04080	3038.91	-0.162936	0.0512768	0.0767597	3750	3265	2630	3013	2738	3064	PRP39	Tetratricopeptide repeat (TPR)-like superfamily protein
AT1G47570	628.023	-0.163297	0.117532	0.165041	734	658	590	604	596	618		At1g47570
AT1G55180	225.316	-0.163509	0.364259	0.453618	231	262	214	244	185	225	PLDALPHA4	Phospholipase D alpha 4
AT1G14680	28.8944	-0.163689	0.726555	0.790135	42	40	12	26	28	30		Early endosome antigen
AT5G38110	152.793	-0.163821	0.541705	0.631615	122	182	168	164	127	152	ASF1B	Histone chaperone ASF1B
AT1G49245	190.004	-0.163891	0.333833	0.420873	258	185	163	171	183	197		At1g49245
AT4G14880	17395.7	-0.164006	0.192094	0.257636	24018	17340	14324	16126	16461	17800	OASA1	Cysteine synthase 1
AT5G57230	83.2538	-0.164233	0.448184	0.54129	99	94	71	76	73	93		Thioredoxin superfamily protein
AT1G52590	1434.4	-0.164337	0.191849	0.257365	1914	1501	1168	1421	1354	1376		DCC family protein At1g52590%2C chloroplastic
AT5G66340	2.04278	-0.164483	0.917274	0.942313	6	0	1	4	1	1		Putative uncharacterized protein
AT2G24945	156.97	-0.16459	0.329525	0.41621	198	168	133	163	142	150		unknown protein%3B BEST Arabidopsis thaliana protein match is: unknown protein (TAIR:AT4G36925.1)%3B Ha.
AT5G55125	183.004	-0.164793	0.318331	0.403626	235	176	170	192	149	191		Ribosomal protein L31
AT1G16430	172.507	-0.16486	0.393974	0.484423	196	198	151	164	182	151	MED22A	Mediator of RNA polymerase II transcription subunit 22a
AT5G47650	1058.05	-0.165315	0.30244	0.385725	1199	952	1164	985	906	1184	ATNUDT2	nudix hydrolase homolog 2
AT5G01235	0.988076	-0.165353	0.945986	0.966169	1	0	2	0	0	3	ncRNA_gene	lncRNA
AT5G35900	1.94033	-0.165364	0.952276	0.970978	7	0	0	0	0	6	LBD35	LBD35
AT4G16710	713.78	-0.165763	0.145373	0.200063	877	745	642	633	645	794		At4g16710
AT2G31360	2061.66	-0.166109	0.348627	0.4371	2459	1854	2175	2151	2076	1708	ADS2	Delta-9 acyl-lipid desaturase 2
AT3G49560	3498.84	-0.166287	0.0291246	0.0451751	4272	3549	3260	3477	3198	3453	HP30-1	Chloroplastic import inner membrane translocase subunit HP30-1
AT3G13590	49.7883	-0.166403	0.676433	0.743772	46	37	70	37	48	59		Cysteine/Histidine-rich C1 domain family protein
AT2G29130	26.5846	-0.166815	0.745496	0.80652	16	40	26	17	26	34	LAC2	Laccase-2
AT4G13870	141.252	-0.166896	0.394512	0.485059	160	138	146	144	139	124	WEX	Werner Syndrome-like exonuclease
AT2G17710	372.204	-0.167069	0.547494	0.636903	656	315	248	383	313	385		At2g17710/T17A5.17
AT4G24760	555.837	-0.167218	0.148113	0.203494	696	530	535	523	516	570		Alpha/beta-Hydrolases superfamily protein
AT5G36230	3311.54	-0.167234	0.0619397	0.0914406	3697	3577	3161	3174	3015	3400		ARM repeat superfamily protein
AT3G21210	35.5438	-0.167287	0.651237	0.726671	31	37	42	29	39	34		Putative CHP-rich zinc finger protein
AT1G74050	3906.16	-0.167383	0.0472851	0.071176	4597	4268	3505	3661	3479	4187	RPL6C	60S ribosomal protein L6-3
AT5G13887	3.78253	-0.167609	0.87283	0.903833	6	1	5	6	2	3	MIR848A	miRNA
AT1G06850	146.696	-0.16764	0.407271	0.498564	144	176	140	149	132	143	AtbZIP52	AtbZIP transcription factor
AT4G09950	176.006	-0.167676	0.3969	0.487344	190	166	195	155	157	198	IAN13	Immune-associated nucleotide-binding protein 13
AT3G10870	61.4901	-0.167882	0.65603	0.728417	40	71	77	61	51	66	MES17	Methylesterase 17
AT5G23680	213.039	-0.167903	0.305306	0.389028	280	204	194	184	204	229		At5g23680
AT1G35510	1050.42	-0.16795	0.126985	0.177141	1233	1028	1052	1075	931	1034	OFUT9	O-fucosyltransferase 9
AT1G64630	552.974	-0.168065	0.140866	0.19451	640	611	499	510	494	599	WNK10	Uncharacterized protein At1g64630 (Fragment)
AT2G20840	296.091	-0.168073	0.348576	0.43709	310	284	331	304	255	298	SCAMP1	Secretory carrier-associated membrane protein 1
AT2G28650	67.2296	-0.168099	0.469604	0.562731	84	74	56	67	59	69	ATEXO70H8	Exocyst subunit Exo70 family protein
AT2G21820	22.7295	-0.168136	0.763928	0.821226	24	40	9	27	18	21		At2g21820
AT3G17100	1572.84	-0.168286	0.145583	0.20033	1695	1711	1539	1604	1414	1531	BHLH147	AT3G17100 protein
AT1G51520	77.6891	-0.168361	0.52292	0.613352	83	83	78	57	83	84		RNA-binding (RRM/RBD/RNP motifs) family protein
AT5G27120	1076.15	-0.168494	0.300842	0.383789	1487	1181	793	1098	911	1113	NOP5-1	Probable nucleolar protein 5-1
AT4G32660	1068.46	-0.168552	0.0932059	0.133698	1195	1126	1045	1037	971	1083	AFC3	At4g32660
AT1G71830	87.9947	-0.168554	0.51612	0.606358	83	92	99	76	76	103	SERK1	SERK1
AT3G62270	40.8179	-0.168636	0.697036	0.762886	53	22	53	49	33	36	BOR2	Probable boron transporter 2
AT4G25434	139.15	-0.168779	0.436286	0.529377	145	144	147	160	109	134	ATNUDT10	nudix hydrolase homolog 10
AT5G56290	2984.05	-0.168968	0.0451073	0.0680819	3576	3264	2629	2973	2697	2963	PEX5	Peroxisome biogenesis protein 5
AT1G62990	69.109	-0.169085	0.632421	0.714279	61	72	81	43	77	79	KNAT7	Homeobox protein knotted-1-like 7
AT5G53895	5.56582	-0.169097	0.840705	0.876482	10	3	5	7	6	3		At5g53895
AT3G19620	261.177	-0.169119	0.365049	0.454248	258	271	286	237	234	285	BXL5	Probable beta-D-xylosidase 5
AT1G65080	171.203	-0.169253	0.437072	0.530171	251	175	126	181	159	155	ALB3L2	ALBINO3-like protein 2%2C chloroplastic
AT1G01900	65.8859	-0.169268	0.547181	0.636631	72	67	68	47	70	73	SBTI1.1	SBTI1.1
AT5G52510	1493.15	-0.169417	0.242883	0.318089	1533	1674	1477	1446	1219	1673	SCL8	Scarecrow-like protein 8
AT2G40240	117.087	-0.169555	0.385474	0.475657	152	110	110	107	117	114		Pentatricopeptide repeat-containing protein At2g40240%2C mitochondrial
AT5G58950	6936.33	-0.169561	0.0137941	0.0223717	8276	7251	6441	6907	6262	6893		At5g58950
AT1G73020	438.07	-0.169651	0.175395	0.23734	515	447	423	457	360	453		Anoctamin-like protein At1g73020
AT5G58740	1958.45	-0.169883	0.0446642	0.0674557	2317	1996	1880	1831	1818	2014		HSP20-like chaperones superfamily protein
AT4G24060	835.65	-0.169948	0.300179	0.383005	822	870	914	785	754	879	DOF4.6	Dof zinc finger protein DOF4.6
AT1G11440	478.95	-0.169952	0.137932	0.19091	562	509	445	432	442	512		At1g11440
AT5G50100	3082.76	-0.170257	0.049102	0.0737069	3755	3177	2846	2787	2893	3235		Uncharacterized protein At5g50100%2C chloroplastic
AT3G51870	336.765	-0.170292	0.328614	0.415234	485	300	295	310	296	371	EAAC	Probable envelope ADP%2CATP carrier protein%2C chloroplastic
AT3G02885	22.5471	-0.171013	0.696533	0.762441	23	17	30	21	20	24	GASA5	Gibberellin-regulated protein 5
AT2G47250	2628.61	-0.171314	0.0191664	0.030506	3155	2814	2372	2520	2384	2698		Probable pre-mRNA-splicing factor ATP-dependent RNA helicase DEAH3
AT1G22270	642.251	-0.171588	0.246229	0.322119	849	703	506	629	526	710	TRM112A	Multifunctional methyltransferase subunit TRM112 homolog A
AT1G30120	5578.74	-0.171859	0.0396134	0.0603223	6476	5877	5290	5691	4947	5487	PDH-E1 BETA	Pyruvate dehydrogenase E1 component subunit beta-2%2C chloroplastic
AT2G44490	11204.5	-0.172076	0.332644	0.419529	10482	11888	12477	11289	10380	10660	BGLU26	Beta-glucosidase 26%2C peroxisomal
AT2G34090	176.323	-0.172252	0.496253	0.58801	181	153	215	155	143	214	MEE18	maternal effect embryo arrest 18
AT5G19151	122.095	-0.172457	0.398031	0.488583	172	121	99	128	103	123		unknown protein%3B FUNCTIONS IN: molecular_function unknown%3B INVOLVED IN: biological_process unknown%3B LOCATED IN: endomembrane system%3B Ha.
AT1G76630	864.066	-0.172543	0.0782935	0.113718	1039	925	779	879	777	840	SKI3	Tetratricopeptide repeat protein SKI3
AT2G30700	928.631	-0.172635	0.08668	0.125011	1119	974	854	854	812	1024		GPI-anchored protein
AT4G19050	137.593	-0.173019	0.342742	0.430699	151	139	143	127	127	143		NB-ARC domain containing disease resistance protein
AT1G57680	5312.72	-0.173189	0.246532	0.32248	7082	4530	5289	5439	4853	5036		Plasminogen activator inhibitor
AT1G72550	1766.83	-0.17336	0.0469561	0.0707297	2048	1859	1683	1681	1544	1888		Phenylalanine--tRNA ligase beta subunit%2C cytoplasmic
AT1G69400	19.0276	-0.173809	0.709064	0.774633	19	24	17	12	19	24	BUB3.3	Mitotic checkpoint protein BUB3.3
AT5G04690	86.3519	-0.174098	0.482462	0.574686	113	83	79	70	97	81		Ankyrin repeat family protein
AT5G16260	1203.93	-0.174113	0.0848514	0.122581	1535	1239	1064	1100	1143	1232	ELF9	At5g16260
AT3G49660	124.064	-0.174313	0.375782	0.465859	170	127	101	124	102	134	WDR5A	WDR5a
AT1G62050	238.894	-0.174602	0.294041	0.375975	243	273	235	227	219	243		Ankyrin repeat family protein
AT5G51590	30.5602	-0.174642	0.619415	0.702582	29	38	29	30	28	30	AHL4	AT-hook motif nuclear-localized protein 4
AT5G28262	35.0914	-0.174759	0.607484	0.690808	51	34	28	40	26	36	ncRNA_gene	ncRNA
AT2G28480	312.348	-0.175162	0.169619	0.230227	372	310	307	303	286	312		At2g28480
AT2G08765	71.8424	-0.17517	0.55353	0.642534	89	61	77	83	70	53	ncRNA_gene	snoRNA
AT5G47760	709.114	-0.17517	0.106508	0.150978	881	702	670	640	665	742	PGLP2	Phosphoglycolate phosphatase 2
AT4G16480	1055.87	-0.175351	0.310472	0.394895	1011	1108	1173	1044	947	1056	INT4	Inositol transporter 4
AT4G13630	573.218	-0.175359	0.106612	0.151116	727	588	512	533	509	616		Protein of unknown function%2C DUF593
AT2G20495	358.994	-0.175707	0.248926	0.325425	367	399	362	341	322	373		CONTAINS InterPro DOMAIN/s: Serine-threonine protein kinase 19 (InterPro:IPR018865)%3B Ha.
AT5G46610	2.05698	-0.176141	0.92216	0.94656	1	0	5	4	0	2	ALMT14	Aluminum-activated malate transporter 14
AT3G15000	2787.56	-0.176712	0.157438	0.215195	3775	2905	2271	2834	2353	2874	MORF8	Multiple organellar RNA editing factor 8%2C chloroplastic/mitochondrial
AT2G09410	0.710667	-0.177031	0.946896	0.966892	0	0	2	0	1	1	ncRNA_gene	lncRNA
AT4G09940	0.710667	-0.177031	0.946896	0.966892	0	0	2	0	1	1		P-loop containing nucleoside triphosphate hydrolases superfamily protein
AT2G41670	133.307	-0.177182	0.538927	0.628801	226	119	91	145	117	123	SIN2	Short integuments 2%2C mitochondrial
AT2G43110	224.55	-0.177424	0.251042	0.327717	296	216	205	234	190	225		At2g43110
AT2G33540	1279.1	-0.177477	0.042242	0.0640602	1587	1325	1161	1286	1103	1306	CPL3	RNA polymerase II C-terminal domain phosphatase-like 3
AT3G27020	3433.25	-0.177708	0.0287803	0.0446729	3986	3754	3152	3229	3091	3590	YSL6	Probable metal-nicotianamine transporter YSL6
AT1G50910	36.0751	-0.177894	0.590409	0.67728	49	41	26	32	37	35		Uncharacterized protein At1g50910
AT3G29760	1568.75	-0.177905	0.0344948	0.0529762	1928	1617	1446	1572	1344	1616		Haloacid dehalogenase-like hydrolase (HAD) superfamily protein
AT2G23180	135.696	-0.17804	0.44876	0.541877	161	163	109	103	123	167	CYP96A1	Cytochrome P450%2C family 96%2C subfamily A%2C polypeptide 1
AT1G29880	5962.69	-0.178369	0.031414	0.0485124	7486	6286	5253	6024	5284	5889		Glycine--tRNA ligase%2C mitochondrial 1
AT4G37260	3525.97	-0.178475	0.215531	0.28593	4902	3779	2689	3414	3111	3655	MYB73	MYB73
AT5G15930	522.364	-0.178625	0.112854	0.15907	624	533	501	502	441	567	PAM1	Plant adhesion molecule 1 (PAM1)
AT5G14800	2528.47	-0.178866	0.0275359	0.042872	3214	2618	2240	2431	2253	2613	PROC1	Pyrroline-5-carboxylate reductase
AT5G58500	14.1632	-0.178868	0.794751	0.846379	20	17	9	7	7	28	LSH5	LSH5
AT4G35490	1279.68	-0.178933	0.0517981	0.0774868	1466	1364	1223	1275	1139	1275	MRPL11	At4g35490
AT1G13140	8.02003	-0.178958	0.814239	0.855222	8	7	10	14	5	4	CYP86C3	At1g13140
AT5G27990	588.259	-0.179303	0.221901	0.293623	759	675	454	554	522	623		At5g27990
AT2G17970	423.298	-0.180033	0.124415	0.173891	524	456	370	410	395	414	ALKBH9B	RNA demethylase ALKBH9B
AT1G62930	245.763	-0.180616	0.18688	0.251305	299	246	236	248	218	242		Pentatricopeptide repeat-containing protein At1g62930%2C chloroplastic
AT5G52570	1334.79	-0.180633	0.124865	0.174458	1424	1493	1296	1325	1169	1354	BETA-OHASE 2	Beta-carotene 3-hydroxylase 2%2C chloroplastic
AT5G65880	330.446	-0.180784	0.159856	0.218226	419	331	304	302	293	359		At5g65880
AT1G76300	813.861	-0.18106	0.100064	0.14274	974	926	695	773	735	838	SMD3A	Small nuclear ribonucleoprotein SmD3a
AT3G54363	41.2733	-0.181087	0.586638	0.673891	44	42	44	29	39	51		unknown protein%3B Ha.
AT5G41240	405.022	-0.181375	0.172041	0.233304	484	399	402	363	356	450	GSTT2	Glutathione S-transferase T2
AT2G03667	417.913	-0.181524	0.106207	0.150605	510	429	391	420	361	424		Asparagine synthase family protein
AT5G57250	353.469	-0.181563	0.214144	0.284231	412	368	341	387	307	323		Pentatricopeptide repeat-containing protein At5g57250%2C mitochondrial
AT4G37510	4587.41	-0.181707	0.00759915	0.012746	5515	4843	4236	4407	4205	4594	RNC1	Ribonuclease III domain-containing protein RNC1%2C chloroplastic
AT3G01890	254.413	-0.181881	0.225286	0.297617	303	276	231	251	201	284		At3g01890
AT3G29000	234.284	-0.181921	0.504538	0.594619	194	227	302	214	208	253	CML45	Probable calcium-binding protein CML45
AT3G01390	5281.82	-0.182278	0.0153124	0.0246902	6466	5469	4886	4867	4896	5443	VHA-G1	V-type proton ATPase subunit G
AT3G02290	801.256	-0.182394	0.0558506	0.0830662	958	824	764	746	742	818		RING/U-box superfamily protein
AT1G08273	0.666885	-0.182484	0.945589	0.965846	0	1	1	0	0	2	ncRNA_gene	lncRNA
AT1G20290	0.666885	-0.182484	0.945589	0.965846	0	1	1	0	0	2		SWI-SNF-related chromatin binding protein
AT2G01200	0.666885	-0.182484	0.945589	0.965846	0	1	1	0	0	2	IAA32	Auxin-responsive protein IAA32
AT2G39020	1264.7	-0.182712	0.210766	0.280109	1333	1363	1288	1082	1245	1307		Probable acetyltransferase NATA1-like
AT5G02050	616.489	-0.182806	0.263304	0.341602	876	633	482	650	513	616		At5g02050
AT4G30560	172.309	-0.183002	0.538627	0.628512	294	154	117	164	185	144	CNGC9	Putative cyclic nucleotide-gated ion channel 9
AT1G05830	1229.73	-0.18307	0.0510587	0.0764485	1432	1293	1178	1244	1052	1248	ATX2	Histone-lysine N-methyltransferase ATX2
AT1G07090	315.794	-0.183354	0.317744	0.402925	381	394	237	325	281	303	LSH6	LSH6
AT2G45690	535.901	-0.183357	0.167213	0.227232	720	516	481	501	517	522	PEX16	Peroxisome biogenesis protein 16
AT1G32100	291.266	-0.18338	0.376318	0.466379	278	293	338	265	280	291	PRR1	Pinoresinol reductase 1
AT2G40316	615.737	-0.183423	0.0854572	0.123374	757	661	547	621	520	635		Autophagy-like protein
AT3G07420	249.917	-0.183624	0.311791	0.396389	253	254	277	246	218	255	SYNC2	SYNC2_ARATH
AT1G80940	1949.28	-0.183646	0.0224628	0.0354299	2339	2054	1810	1895	1802	1907		F23A5.30 protein
AT2G46920	563.845	-0.183726	0.0902286	0.129684	667	584	540	528	535	557	POL	Protein phosphatase 2C 32
AT2G07698	45.5006	-0.18378	0.507629	0.597614	56	47	42	39	43	49		ATPase%2C F1 complex%2C alpha subunit protein
AT3G13225	900.946	-0.184009	0.128021	0.1784	970	982	894	896	769	931		WW domain-containing protein
AT3G59850	2.12782	-0.18419	0.888678	0.91703	4	2	1	1	4	1		Pectin lyase-like superfamily protein
AT5G09385	7.81742	-0.184301	0.808434	0.851105	16	5	5	8	4	11	ncRNA_gene	lncRNA
AT1G15870	17.899	-0.184533	0.686314	0.753287	20	21	16	16	12	24		At1g15870/F7H2_19
AT2G11215	118.012	-0.184593	0.363494	0.452783	162	125	93	122	105	113		NA
AT4G14615	1224.7	-0.184856	0.028085	0.0436729	1505	1236	1160	1180	1093	1252		At4g14615
AT2G28240	370.607	-0.184953	0.154429	0.211553	481	376	329	371	344	350		ATP-dependent helicase family protein
AT2G07671	2.48235	-0.184953	0.878639	0.908787	3	4	1	2	4	1		ATP synthase subunit 9%2C mitochondrial
AT4G11110	1409.22	-0.185277	0.0171234	0.0274128	1705	1466	1317	1364	1258	1433	SPA2	Protein SPA1-RELATED 2
AT3G20040	196.674	-0.185553	0.290172	0.371723	215	198	208	184	163	220	ATHXK4	Phosphotransferase
AT3G10680	93.9247	-0.18579	0.480171	0.573328	113	88	97	65	95	110		HSP20-like chaperones superfamily protein
AT5G24650	2890.2	-0.186294	0.0491192	0.0737281	3320	2948	2891	2748	2667	2888	HP30-2	Chloroplastic import inner membrane translocase subunit HP30-2
AT3G22890	43448.6	-0.186667	0.0438099	0.0662632	48409	48319	41069	42158	37689	45261	APS1	ATP sulfurylase 1%2C chloroplastic
AT2G23520	587.727	-0.18687	0.0834871	0.120734	708	615	549	589	541	557		Pyridoxal phosphate (PLP)-dependent transferases superfamily protein
AT2G15790	398.363	-0.187345	0.214835	0.285053	523	353	396	365	360	421	CYP40	Peptidyl-prolyl cis-trans isomerase CYP40
AT1G08270	19.5407	-0.187933	0.655743	0.728417	23	19	20	15	20	21		CONTAINS InterPro DOMAIN/s: MIT (InterPro:IPR007330)%3B BEST Arabidopsis thaliana protein match is: AAA-type ATPase family protein (TAIR:AT2G27600.1)%3B Ha.
AT4G40030	6820.81	-0.187957	0.0050809	0.00869149	8263	7305	6197	6601	5976	7046		Histone superfamily protein
AT2G42210	3801.27	-0.188013	0.0199906	0.0317291	4390	4003	3679	3583	3451	3889	ATOEP16-3	Mitochondrial import inner membrane translocase subunit Tim17/Tim22/Tim23 family protein
AT3G16530	1848.91	-0.18847	0.582312	0.669949	1234	1707	2690	2134	1410	1783		Lectin-like protein At3g16530
AT3G62130	869.671	-0.188759	0.1092	0.15431	1037	985	756	783	766	955	LCD	LCD
AT2G44270	528.526	-0.188897	0.100247	0.142976	593	562	521	513	477	527	NCS6	Cytoplasmic tRNA 2-thiolation protein 1
AT1G42540	1441.44	-0.189083	0.0213885	0.0338201	1789	1493	1323	1433	1265	1445	GLR3.3	Glutamate receptor 3.3
AT5G04600	1153.31	-0.189159	0.0284226	0.0441721	1412	1228	1044	1083	1021	1213		AT5g04600/T32M21_200
AT2G14460	190.38	-0.189259	0.295708	0.377824	248	210	154	159	185	203		At2g14460
AT1G13800	26.094	-0.189564	0.697643	0.763481	37	15	31	20	33	21		Putative pentatricopeptide repeat-containing protein At1g13800
AT4G14660	131.651	-0.189677	0.324782	0.41087	179	137	108	115	121	143	NRPE7	DNA-directed RNA polymerase V subunit 7
AT1G50620	510.281	-0.18994	0.127356	0.177576	583	547	491	467	499	495		RING/FYVE/PHD zinc finger superfamily protein
AT2G20860	5442.57	-0.190003	0.0269337	0.0419863	6279	5607	5392	5134	4914	5583	LIP1	Lipoyl synthase%2C mitochondrial
AT5G45220	3.47583	-0.190083	0.844356	0.879714	4	3	4	5	2	3		Disease resistance protein (TIR-NBS-LRR class) family
AT5G42330	18.6362	-0.190399	0.667939	0.737386	22	17	20	17	21	15		At5g42330
AT3G24535	45.2053	-0.190515	0.620482	0.703621	40	37	63	41	36	53		unknown protein%3B Ha.
AT1G29740	21.3143	-0.190793	0.649726	0.725336	29	16	23	20	21	20		Leucine-rich repeat transmembrane protein kinase
AT1G24240	135.061	-0.190971	0.2719	0.351078	162	136	132	135	124	128		At1g24240/F3I6_17
AT5G15800	34.2958	-0.191005	0.750016	0.811007	41	43	26	9	52	36	SEP1	K-box region and MADS-box transcription factor family protein
AT1G12013	6.03412	-0.191571	0.814779	0.855677	6	7	6	8	7	2	SNOR111	snoRNA
AT2G30630	9.55491	-0.191705	0.785455	0.839654	15	7	9	12	3	13		P-loop containing nucleoside triphosphate hydrolases superfamily protein
AT5G22510	6872.91	-0.192106	0.0188898	0.0300998	7831	7488	6536	6667	6154	6899	INVE	Alkaline/neutral invertase E%2C chloroplastic
AT2G15560	922.06	-0.192153	0.0652218	0.0959722	1163	886	896	894	816	937		At2g15560
AT2G20585	233.134	-0.192328	0.23142	0.30503	300	242	206	253	184	234	NFD6	Nuclear fusion defective 6
AT2G02150	102.389	-0.193365	0.516061	0.606348	167	101	68	111	74	111		Putative pentatricopeptide repeat-containing protein At2g02150
AT2G42880	2932.8	-0.193605	0.178506	0.241101	2994	3126	3120	2963	2621	2819	MPK20	Mitogen-activated protein kinase 20
AT1G20220	1854.24	-0.193929	0.016926	0.0271239	2279	1910	1737	1850	1593	1880		Alba DNA/RNA-binding protein
AT1G21710	383.868	-0.19423	0.204821	0.272947	479	396	354	343	307	457	OGG1	OGG1
AT5G15460	382.58	-0.194512	0.197968	0.264492	404	401	404	369	325	404	MUB2	Membrane-anchored ubiquitin-fold protein 2
AT5G02240	6683.68	-0.194541	0.0482162	0.0724989	7822	6802	6637	6092	6380	6654		Uncharacterized protein At5g02240
AT4G37790	2631.81	-0.194693	0.0722309	0.105456	2855	2931	2563	2593	2288	2669	HAT22	Homeobox-leucine zipper protein HAT22
AT2G43260	367.659	-0.194738	0.0930632	0.133525	433	386	353	351	327	376		F-box and associated interaction domains-containing protein
AT2G19310	1049.76	-0.195089	0.104602	0.148488	1251	1211	899	1039	977	987	HSP18.5	18.5 kDa class IV heat shock protein
ATCG00690	93.4349	-0.195319	0.497361	0.588205	82	92	117	98	81	88	PSBT	Photosystem II reaction center protein T
AT5G52900	1774.86	-0.195895	0.147323	0.202491	2294	1651	1736	1776	1700	1591	MAKR6	Probable membrane-associated kinase regulator 6
AT1G08340	52.5458	-0.196879	0.557826	0.646909	45	57	62	47	57	45	ROPGAP5	Rho GTPase-activating protein 5
AT5G16310	349.765	-0.197185	0.196782	0.263039	475	380	276	345	301	358	UCH1	Ubiquitin carboxyl-terminal hydrolase
AT3G06920	224.907	-0.197196	0.342926	0.430862	326	244	162	201	193	253		Tetratricopeptide repeat (TPR)-like superfamily protein
AT1G48830	3401.89	-0.197777	0.00356519	0.00621326	4139	3595	3150	3210	3045	3490	RPS7A	40S ribosomal protein S7
AT1G52140	193.565	-0.198015	0.367679	0.457092	186	194	227	187	183	182		Avr9/Cf-9 rapidly elicited protein
AT1G02145	715.16	-0.198477	0.0496798	0.0745181	907	757	633	700	613	738	ALG12	Dol-P-Man:Man(7)GlcNAc(2)-PP-Dol alpha-1%2C6-mannosyltransferase
AT2G44798	9.0476	-0.198544	0.762451	0.819897	17	8	5	9	9	8	ncRNA_gene	lncRNA
AT1G27385	1467.02	-0.19876	0.0304797	0.0471364	1724	1495	1456	1433	1290	1477		unknown protein%3B FUNCTIONS IN: molecular_function unknown%3B INVOLVED IN: biological_process unknown%3B LOCATED IN: chloroplast%3B EXPRESSED IN: 24 plant structures%3B EXPRESSED DURING: 13 growth stages%3B CONTAINS InterPro DOMAIN/s: Protein of unknown functi /.../493 (InterPro:IPR007454)%3B Ha.
AT4G19150	390.587	-0.198981	0.12751	0.177761	454	405	386	386	316	419		Ankyrin repeat family protein
AT4G13030	359.365	-0.199122	0.188846	0.253706	402	349	388	355	322	350		P-loop containing nucleoside triphosphate hydrolases superfamily protein
AT5G65570	77.2319	-0.199136	0.372538	0.46222	99	80	69	82	68	71	PCMP-H47	Pentatricopeptide repeat-containing protein At5g65570
AT2G25770	5.92375	-0.199365	0.78987	0.842418	7	7	5	8	4	5		At2g25770
AT1G27750	662.357	-0.199437	0.0754311	0.109847	751	716	643	631	561	707		Nucleic acid binding protein
AT4G11810	7.06862	-0.199601	0.797722	0.848417	9	11	3	7	9	4		SPX domain-containing membrane protein At4g11810
AT5G08100	560.894	-0.199693	0.0690644	0.101148	670	608	516	521	533	548		Isoaspartyl peptidase/L-asparaginase 1
AT4G10170	829.555	-0.199746	0.05225	0.0781188	965	902	781	800	774	795	PHYL1.1	Phytolongin Phyl1.1
AT1G09810	354.428	-0.199936	0.134159	0.186259	431	384	321	330	291	397	ECT11	Evolutionarily conserved C-terminal region 11
AT4G35980	411.633	-0.199967	0.14852	0.204031	461	425	422	428	346	404		At4g35980
AT4G38900	1500.8	-0.200008	0.0304037	0.0470312	1704	1632	1446	1433	1338	1523		Basic-leucine zipper (BZIP) transcription factor family protein
AT4G09800	3952.7	-0.200099	0.0105632	0.0173814	4614	4280	3727	3900	3436	3980	RPS18C	40S ribosomal protein S18
AT3G59430	163.125	-0.20023	0.264322	0.342847	215	145	163	154	145	168		At3g59430
AT1G24148	2085.68	-0.200288	0.0711192	0.103947	2500	2228	1943	2073	1996	1876		unknown protein%3B FUNCTIONS IN: molecular_function unknown%3B INVOLVED IN: biological_process unknown%3B LOCATED IN: cellular_component unknown%3B BEST Arabidopsis thaliana protein match is: unknown protein (TAIR:AT1G24147.1).
AT1G31720	25.3044	-0.200328	0.628052	0.709847	26	27	27	16	28	28		At1g31720
AT4G27765	3.11481	-0.200437	0.844642	0.879973	3	5	2	3	2	4	MIR828A	miRNA
AT3G19550	24.8629	-0.200509	0.620674	0.703734	39	23	19	21	27	23		Glutamate racemase
AT3G18215	527.3	-0.20065	0.118575	0.166379	569	592	515	489	474	545		Uncharacterized protein At3g18215
AT3G05335	2.44953	-0.200665	0.882781	0.912152	5	0	3	1	3	3	ncRNA_gene	snoRNA
AT2G36835	2266.01	-0.200666	0.0930745	0.133533	3110	2341	1881	2159	2066	2254		Expressed protein
AT2G18250	725.964	-0.200888	0.0715975	0.104595	858	792	672	751	598	731	COAD	Phosphopantetheine adenylyltransferase
AT4G31720	1215.88	-0.201305	0.0455649	0.0687423	1424	1390	1079	1160	1077	1242	TAF10	Transcription initiation factor TFIID subunit 10
AT1G14480	90.5694	-0.201343	0.639799	0.718105	97	58	128	72	55	136		Ankyrin repeat family protein
AT3G03300	782.328	-0.201364	0.110674	0.156227	1055	803	668	733	748	752	DCL2	Endoribonuclease Dicer homolog 2
AT3G16230	1163.36	-0.201366	0.0266463	0.041579	1404	1171	1142	1113	1028	1187		Putative eukaryotic LigT
AT1G62130	423.876	-0.201569	0.106683	0.151191	486	485	384	424	371	417		AAA-type ATPase family protein
AT5G54855	1204.19	-0.20157	0.0334238	0.0514238	1504	1307	1058	1150	1112	1178		AT1g27100/T7N9_16
AT1G07877	6.39709	-0.201597	0.787398	0.840981	5	8	7	5	8	5	ncRNA_gene	lncRNA
AT4G16950	6864.19	-0.201702	0.00780801	0.0130725	8094	7256	6576	6693	5865	7100	RPP5	Disease resistance protein RPP5
AT3G13222	676.898	-0.20171	0.0798576	0.115856	757	767	635	649	581	708	GIP1	GBF-interacting protein 1
AT5G45060	1476.25	-0.201783	0.0261309	0.0408439	1739	1618	1365	1483	1268	1473	RPS4B	Disease resistance protein RPS4B
AT1G27690	453.024	-0.201872	0.0796108	0.115526	589	466	403	425	402	470		Lipase%2C putative (DUF620)
AT4G14920	1314.96	-0.202128	0.0822198	0.119045	1426	1416	1333	1256	1200	1299		Acyl-CoA N-acyltransferase with RING/FYVE/PHD-type zinc finger protein
AT3G45400	120.861	-0.20222	0.325049	0.411143	158	111	119	126	92	129		Exostosin family protein
AT1G21070	154.812	-0.202258	0.507304	0.59729	119	162	199	141	125	178	URGT2	UDP-rhamnose/UDP-galactose transporter 2
AT2G27400	186.976	-0.202303	0.329701	0.416256	233	192	175	197	125	217	TAS1A	ncRNA
AT3G27420	208.206	-0.202552	0.189635	0.254567	241	207	215	199	191	204		Bromodomain testis-specific protein
AT1G49610	9.0698	-0.203054	0.744366	0.805698	9	13	7	7	8	11		F-box family protein
AT3G19650	540.357	-0.203351	0.0500767	0.0750806	683	561	492	505	486	554		At3g19650
AT4G00220	20.4048	-0.203386	0.745617	0.806614	25	17	23	6	18	35	LBD30	LOB domain-containing protein 30
AT1G66650	23.7212	-0.203526	0.654324	0.728417	33	26	18	34	16	18		E3 ubiquitin-protein ligase SINA-like 4
AT5G43080	67.5528	-0.203751	0.541909	0.631818	51	84	76	56	60	77	CYCA3-1	Putative cyclin-A3-1
AT3G02490	331.937	-0.203796	0.141589	0.195361	434	355	282	338	274	339		Pentatricopeptide repeat-containing protein At3g02490%2C mitochondrial
AT4G38460	3698.36	-0.204099	0.0686304	0.100543	4785	4073	3081	3461	3496	3588	GGR	Heterodimeric geranylgeranyl pyrophosphate synthase small subunit%2C chloroplastic
AT1G44170	850.38	-0.204548	0.160455	0.218906	905	862	925	777	758	895	ALDH3H1	Aldehyde dehydrogenase family 3 member H1
AT4G09990	31.7367	-0.204637	0.596634	0.683373	48	28	27	25	38	27	GXM2	Glucuronoxylan 4-O-methyltransferase 2
AT1G75390	80.5381	-0.204778	0.618442	0.701635	95	83	79	49	121	55	BZIP44	bZIP transcription factor 44
AT1G26960	275.117	-0.204848	0.213295	0.28323	367	302	221	252	271	261	ATHB-23	Homeobox-leucine zipper protein ATHB-23
AT4G38730	388.76	-0.204851	0.104938	0.148956	471	392	381	402	327	382		Probable magnesium transporter NIPA7
AT4G14230	1214.74	-0.204901	0.0169924	0.0272212	1462	1333	1101	1169	1079	1222	CBSDUF2	DUF21 domain-containing protein At4g14230
AT1G69330	187.192	-0.204935	0.266488	0.344965	191	206	196	193	160	181		At1g69330/F10D13.3
AT3G05620	54.3814	-0.205241	0.535303	0.625059	58	42	71	48	49	58	PME22	Putative pectinesterase/pectinesterase inhibitor 22
AT2G07050	4552.59	-0.205606	0.00538708	0.009193	5520	4742	4323	4338	4187	4458	CAS1	Cycloartenol synthase
AT5G15180	7.07494	-0.20647	0.78974	0.842317	7	4	11	4	8	8	PER56	Peroxidase 56
AT4G11690	31.615	-0.206909	0.550789	0.639865	33	41	27	32	29	29		Pentatricopeptide repeat-containing protein At4g11690
AT1G47490	1964.67	-0.207006	0.0285336	0.0443331	2570	2064	1708	1881	1770	1955	RBP47C	Polyadenylate-binding protein RBP47C
AT5G50310	1115.56	-0.207121	0.0224087	0.0353583	1372	1214	1000	1072	955	1162		AT5g50310/MXI22_1
AT5G63190	759.957	-0.207174	0.106498	0.150974	917	890	639	724	635	816		MA3 domain-containing protein
AT4G33200	1305.01	-0.207293	0.0128303	0.0208723	1548	1399	1233	1258	1132	1337	XI-I	myosin%2C putative
AT1G06710	142.842	-0.20736	0.267999	0.346695	190	156	116	138	137	132		Tetratricopeptide repeat (TPR)-like superfamily protein
AT1G23530	100.036	-0.207412	0.379723	0.470112	102	100	114	100	94	90		At1g23530
AT1G54760	0.706711	-0.208048	0.949538	0.968846	0	0	2	2	0	0	AGL85	AGAMOUS-like 85
AT1G58330	0.706711	-0.208048	0.949538	0.968846	0	0	2	2	0	0	ZW2	At1g58330
AT5G27870	0.706711	-0.208048	0.949538	0.968846	0	0	2	2	0	0	PME28	Putative pectinesterase/pectinesterase inhibitor 28
AT5G54670	174.19	-0.208424	0.439257	0.532161	147	201	198	135	177	183	KIN14N	Kinesin-like protein
AT5G46430	5272.72	-0.208437	0.0050623	0.00866338	6526	5466	4942	5256	4619	5164	RPL32B	60S ribosomal protein L32-2
AT4G25370	4790.99	-0.208467	0.00364421	0.00634174	6029	4995	4389	4624	4315	4719	CLPT1	ATP-dependent Clp protease ATP-binding subunit CLPT1%2C chloroplastic
AT3G15390	567.174	-0.208563	0.0706055	0.103259	723	578	524	500	532	585	SDE5	Putative nuclear RNA export factor SDE5
AT4G00980	66.4023	-0.208705	0.425683	0.51814	96	67	53	73	54	63		At4g00980
AT3G17980	2.53061	-0.208887	0.87543	0.906212	3	2	3	0	5	2	CAR4	Protein C2-DOMAIN ABA-RELATED 4
AT4G37020	571.115	-0.208958	0.057001	0.0846877	656	636	536	562	496	571		BEST Arabidopsis thaliana protein match is: eukaryotic initiation factor 4A-III (TAIR:AT3G19760.1)%3B Ha.
AT2G25570	340.621	-0.209587	0.202119	0.269636	371	371	343	279	311	382		At2g25570
AT5G44230	86.71	-0.210341	0.371254	0.460771	99	103	76	90	84	72	PCMP-H17	Pentatricopeptide repeat-containing protein At5g44230
AT1G08000	254.328	-0.210424	0.241465	0.316648	282	289	242	276	186	266	GATA10	GATA10
AT1G56280	17453.3	-0.210465	0.037726	0.0576279	19587	19958	16279	17507	15127	17122	ATDI19	drought-induced 19
AT1G34480	12.8618	-0.210807	0.706654	0.772354	15	11	15	9	9	19		Cysteine/Histidine-rich C1 domain family protein
AT1G79440	368.575	-0.210826	0.294803	0.376768	363	373	426	324	365	357	ALDH5F1	Succinate-semialdehyde dehydrogenase%2C mitochondrial
AT1G48550	639.107	-0.21123	0.06942	0.101631	854	662	552	616	577	628		Vacuolar protein sorting-associated protein 26
AT1G51360	434.161	-0.211299	0.157851	0.21571	485	475	426	427	424	380	DABB1	Stress-response A/B barrel domain-containing protein DABB1
AT1G07210	964.045	-0.212142	0.0163534	0.0262592	1180	1025	894	946	857	942		F10K1.8 protein
AT1G50760	4.9734	-0.212145	0.796889	0.848128	7	4	5	5	6	3		Aminotransferase-like%2C plant mobile domain family protein
AT5G63890	2083.57	-0.212299	0.0501884	0.0752292	2791	2026	1916	1892	1913	2128	HISN8	Histidinol dehydrogenase%2C chloroplastic
AT5G27150	3488.85	-0.212568	0.0302508	0.0468097	4511	3603	3148	3228	2938	3800	NHX1	Sodium/hydrogen exchanger
AT4G11680	329.187	-0.212854	0.112788	0.158986	419	330	311	289	292	358		Zinc finger%2C C3HC4 type (RING finger) family protein
AT2G16910	5.14558	-0.21287	0.80641	0.849422	8	6	3	3	3	9	AMS	Transcription factor ABORTED MICROSPORES
AT5G23880	569.931	-0.213212	0.14084	0.194495	777	607	467	595	470	561	CPSF100	Cleavage and polyadenylation specificity factor subunit 2
AT1G27435	979.78	-0.213683	0.0252768	0.0395891	1237	1047	876	974	864	951		Uncharacterized protein At1g27435/F17L21.30
AT5G23890	4903.45	-0.213741	0.0862493	0.124473	6736	5216	3992	4485	4509	4957		GPI-anchored adhesin-like protein
AT5G39850	432.388	-0.213967	0.10076	0.143648	535	497	364	432	372	428	RPS9C	40S ribosomal protein S9-2
AT3G01980	1073.26	-0.214079	0.0488624	0.073372	1202	1204	1028	1028	908	1124		F28J7.36 protein
AT5G57120	1701.61	-0.214121	0.0417571	0.063385	2219	1855	1436	1667	1472	1709		AT5g57120/MUL3_6
AT1G15970	446.291	-0.214126	0.0579538	0.085986	522	480	429	440	381	450		At1g15970
AT1G24210	55.1899	-0.214494	0.467819	0.560928	73	42	62	52	49	56		At1g24210
AT2G07659	2.13718	-0.214674	0.864836	0.89699	4	1	2	2	3	1		Transmembrane protein
AT5G47790	626.013	-0.214947	0.0398924	0.0607279	753	658	599	606	577	595		Protein phosphatase 1 regulatory inhibitor subunit PPP1R8 homolog
AT1G55770	1.38155	-0.215456	0.911406	0.937291	5	0	0	2	1	1		Plant invertase/pectin methylesterase inhibitor superfamily protein
AT1G50770	8.00791	-0.215721	0.800898	0.848417	5	12	8	5	14	3		Aminotransferase-like%2C plant mobile domain family protein
AT5G26280	3.51247	-0.215947	0.824615	0.864186	3	3	5	4	2	4		TRAF-like family protein
AT4G12600	1169.58	-0.215993	0.0910298	0.130717	1552	1273	970	1205	1024	1096		Ribosomal protein L7Ae/L30e/S12e/Gadd45 family protein
AT5G59440	428.586	-0.216227	0.137734	0.190669	551	487	351	408	348	468	ZEU1	P-loop containing nucleoside triphosphate hydrolases superfamily protein
AT5G50150	548.956	-0.216242	0.0997024	0.142275	594	590	566	537	483	540		AT5g50150/MPF21_17
AT2G41451	0.697875	-0.216619	0.935152	0.95731	0	0	2	1	0	1		Glycosyltransferase-like protein (Fragment)
AT5G49260	0.697875	-0.216619	0.935152	0.95731	0	0	2	1	0	1		Putative uncharacterized protein
AT3G47660	10.9623	-0.21707	0.694382	0.760573	11	14	10	10	11	10		Regulator of chromosome condensation (RCC1) family protein
AT1G78478	2.52387	-0.217243	0.869056	0.900782	2	4	2	4	3	0	MIR833A	miRNA
AT1G45180	412.724	-0.21731	0.191998	0.257522	452	395	465	410	347	417		F27F5.26
AT3G17090	1931.18	-0.21747	0.0402272	0.0612025	2386	2061	1776	1874	1843	1754		Probable protein phosphatase 2C 42
AT4G18975	1569.06	-0.217508	0.0307608	0.0475435	1776	1759	1494	1477	1346	1644		Pentatricopeptide repeat-containing protein At4g18975%2C chloroplastic
AT2G44670	2002.52	-0.217692	0.0438137	0.0662632	2647	2007	1825	1968	1851	1861	FLZ3	FCS-Like Zinc finger 3
AT3G53030	919.404	-0.217709	0.101886	0.145123	994	1060	885	833	884	889	SRPK4	Ser/arg-rich protein kinase 4
AT1G01770	594.204	-0.218386	0.14358	0.197834	641	666	591	518	501	675		Propionyl-CoA carboxylase
AT1G50020	3474.49	-0.218491	0.01071	0.0176097	4069	3615	3454	3222	3108	3544		F2J10.10 protein
AT4G35520	18.0382	-0.218502	0.644691	0.721441	15	23	19	21	15	15	MLH3	MUTL protein homolog 3
AT5G16890	342.835	-0.218732	0.137176	0.189963	409	331	358	331	323	317		Exostosin family protein
AT5G44720	3623.06	-0.218879	0.0151727	0.0244766	4345	4067	3261	3286	3222	3795		Molybdenum cofactor sulfurase family protein
AT1G69380	195.747	-0.218975	0.286666	0.367625	232	216	182	216	131	213		RRG
AT1G67290	1.785	-0.21926	0.884223	0.913141	3	3	0	1	3	1	GLOX1	Aldehyde oxidase GLOX1
AT1G12110	4314.35	-0.219376	0.0815728	0.118194	5772	3883	4278	4075	3796	4392	NPF6.3	NRT1.1
AT1G03360	219.444	-0.219589	0.30359	0.387042	333	229	159	225	183	217	RRP4	RRP4
AT4G30130	80.415	-0.219659	0.335477	0.422674	84	95	78	79	71	78		DUF630 family protein (DUF630 and DUF632)
AT4G35510	842.529	-0.219732	0.0369442	0.0565022	995	906	806	844	759	786		PHD finger-like protein
AT2G20830	1408.21	-0.2198	0.00672608	0.011354	1734	1449	1351	1326	1245	1430		Folic acid binding / transferase
AT1G08360	7015.08	-0.219842	0.0071084	0.0119648	8720	7683	6255	6952	5976	7017	RPL10AA	60S ribosomal protein L10a-1
AT1G75166	37.9353	-0.219955	0.575586	0.663456	41	42	38	29	50	27	ncRNA_gene	snoRNA
AT3G15356	3675.72	-0.220079	0.575333	0.66342	2245	3082	5886	4394	2772	3290	LEC	Lectin-like protein LEC
AT5G63320	1327.04	-0.220555	0.149767	0.205626	1402	1337	1477	1346	1128	1295	GTE10	NPX1
AT1G63900	2650.61	-0.220659	0.0440198	0.0665581	3560	2563	2463	2568	2421	2526	SP1	E3 ubiquitin-protein ligase SP1
AT5G22310	64.6486	-0.220741	0.429582	0.522223	60	76	69	69	55	59		AT5g22310/MWD9_9
AT2G26100	494.604	-0.220932	0.0687168	0.100663	607	548	442	445	422	541	B3GALT12	Hexosyltransferase (Fragment)
AT3G52210	332.141	-0.220978	0.083367	0.120596	411	357	304	298	287	360		S-adenosyl-L-methionine-dependent methyltransferases superfamily protein
AT4G01820	4.90799	-0.221457	0.780778	0.835252	7	5	4	5	4	5	ABCB3	ABC transporter B family member 3
AT3G03090	499.673	-0.221612	0.137554	0.190441	597	559	454	526	463	424	AtVGT1	D-xylose-proton symporter-like 1
AT1G12120	1868.47	-0.221787	0.0290437	0.0450555	2099	2034	1852	1846	1606	1853		T28K15.14 protein
AT3G49990	1456.66	-0.222524	0.013589	0.0220586	1881	1543	1294	1407	1294	1432		At3g49990
AT3G00970	18.5258	-0.222553	0.621748	0.7046	30	17	14	17	15	21	ncRNA_gene	lncRNA
AT5G57210	474.999	-0.222644	0.11063	0.156174	560	462	500	485	415	446		AT5g57210/MJB24_2
AT3G49690	13.1011	-0.222738	0.657845	0.729804	14	16	12	12	13	12	RAX3	RAX3
AT5G18980	709.017	-0.222862	0.0744021	0.108428	853	826	612	714	581	721		ARM repeat superfamily protein
AT5G09805	11.1948	-0.223174	0.822615	0.862393	3	6	24	16	12	3	IDL3	Protein IDA-LIKE 3
AT1G62850	955.293	-0.223194	0.0148472	0.0239774	1180	970	928	918	848	943		Class I peptide chain release factor
AT3G03520	326.073	-0.223626	0.225362	0.2977	381	399	273	343	306	272	NPC3	NPC3
AT5G41580	471.854	-0.223631	0.107506	0.152158	514	561	439	428	425	485	PIAL2	E4 SUMO-protein ligase PIAL2
AT5G55300	2451.23	-0.223902	0.0143088	0.0231578	2902	2540	2434	2445	2130	2375	TOP1ALPHA	DNA topoisomerase I alpha
AT1G30880	2148.91	-0.224058	0.0393344	0.0599242	2463	2512	1943	2111	1918	2059		At1g30880
AT4G35530	193.865	-0.224061	0.177051	0.239351	257	180	190	179	165	207		Phosphatidylinositolglycan-like protein
AT5G04220	1009.53	-0.224129	0.0441259	0.0666973	1192	1083	973	918	838	1116	SYT3	Synaptotagmin-3
AT3G21750	1075.21	-0.22437	0.154482	0.211614	1508	1170	838	929	1027	1089	UGT71B1	Glycosyltransferase (Fragment)
AT5G17840	619.082	-0.225008	0.0571792	0.0849208	699	646	638	583	549	622		DnaJ/Hsp40 cysteine-rich domain superfamily protein
AT3G27900	11.9078	-0.225136	0.700683	0.766528	19	9	11	7	11	16		Protein of unknown function (DUF1184)
AT2G29580	311.633	-0.225281	0.0940292	0.134774	419	316	277	304	274	306		Zinc finger CCCH domain-containing protein 25
AT5G40490	609.851	-0.225468	0.0735998	0.107337	815	665	505	587	543	599		RNA-binding (RRM/RBD/RNP motifs) family protein
AT1G17950	5.02284	-0.22561	0.788374	0.84146	6	4	6	3	7	4	MYB52	Transcription factor MYB52
AT5G25270	2539.78	-0.225643	0.00607286	0.0103037	3067	2709	2411	2528	2230	2436		Ubiquitin-like superfamily protein
AT1G55870	276.995	-0.225759	0.092053	0.132147	348	304	245	266	231	290	PARN	Poly(A)-specific ribonuclease PARN
AT1G80570	77.4705	-0.226185	0.296875	0.379133	98	85	68	76	65	79	FBL14	F-box/LRR-repeat protein 14
AT5G41130	176.77	-0.226536	0.225775	0.298164	207	204	159	188	163	148		Esterase/lipase/thioesterase family protein
AT3G41768	46219.9	-0.226599	0.466427	0.559511	44358	49075	52849	33520	62481	32496	ncRNA_gene	rRNA
AT3G01570	7.32173	-0.226715	0.776083	0.831455	6	7	10	10	2	9		Oleosin 5
AT2G03110	13.0257	-0.226778	0.65072	0.726276	15	15	12	11	11	15		At2g03110
AT3G18420	809.263	-0.227009	0.0830906	0.120218	1116	761	753	736	746	809	SG1	protein SLOW GREEN 1%2C chloroplastic
AT3G20475	19.8103	-0.227113	0.602573	0.688565	19	22	22	23	15	18	MSH5	DNA mismatch repair protein MSH5
AT4G31440	196.233	-0.227221	0.304735	0.388383	249	159	222	202	179	173		Transcriptional regulator of RNA polII%2C SAGA%2C subunit
AT4G37340	12.3304	-0.227414	0.659665	0.731552	17	11	12	13	10	12	CYP81D3	Cytochrome P450%2C family 81%2C subfamily D%2C polypeptide 3
AT2G35340	417.753	-0.228145	0.0850008	0.122782	478	495	374	388	379	415	MEE29	Probable pre-mRNA-splicing factor ATP-dependent RNA helicase DEAH6
AT3G12860	37.5246	-0.228282	0.542594	0.632463	43	43	35	49	21	37		NOP56-like pre RNA processing ribonucleoprotein
AT1G09620	3561.1	-0.22837	0.000919757	0.00170879	4298	3853	3343	3374	3109	3605		Leucine--tRNA ligase%2C cytoplasmic
AT3G17920	808.583	-0.228724	0.160465	0.218907	895	757	926	740	733	814		Outer arm dynein light chain 1 protein
AT1G17510	184.403	-0.228973	0.161944	0.220674	236	190	171	190	167	164		F1L3.22
AT1G21980	1525.33	-0.229142	0.106767	0.151283	1852	1379	1665	1410	1354	1554	PIP5K1	Phosphatidylinositol 4-phosphate 5-kinase 1
AT5G02740	768.1	-0.229184	0.0254688	0.0398663	892	812	766	713	678	783		At5g02740
AT1G75980	322.525	-0.229334	0.120693	0.169043	437	352	263	299	295	319		At1g75980
AT1G69510	5284.38	-0.229456	0.0438021	0.0662582	5837	5821	5287	5345	4646	4948		cAMP-regulated phosphoprotein 19-related protein
AT2G20721	43.4795	-0.22965	0.465279	0.558274	52	46	42	44	46	32	ncRNA_gene	snoRNA
AT4G36910	383.515	-0.229659	0.166531	0.22646	406	467	358	328	368	387	CBSX1	CBS domain-containing protein CBSX1%2C chloroplastic
AT2G48160	2380.26	-0.229744	0.00254557	0.00450986	2929	2487	2273	2301	2023	2420		Tudor/PWWP/MBT domain-containing protein
AT1G06200	1949.77	-0.229834	0.0277541	0.0431865	2218	2094	1951	1834	1628	2068		Peptidase S24/S26A/S26B/S26C family protein
AT1G29550	360.545	-0.229963	0.0508207	0.0761292	443	388	335	345	303	374	EIF4E3	Eukaryotic translation initiation factor 4E-3
AT5G48600	265.964	-0.230122	0.279232	0.359478	249	292	302	279	221	252	ATSMC3	Structural maintenance of chromosomes protein
AT4G33560	238.071	-0.230132	0.183387	0.246968	273	224	265	226	217	229		At4g33560
AT5G28060	5281.98	-0.230392	0.00565867	0.00963645	6113	5914	4992	5008	4601	5343	RPS24B	40S ribosomal protein S24-2
AT5G06845	25.1244	-0.230434	0.550742	0.639841	26	24	30	25	20	26	ncRNA_gene	lncRNA
AT3G61320	552.216	-0.230542	0.0471883	0.0710481	728	587	481	546	473	545		Bestrophin-like protein
AT5G15700	369.758	-0.230764	0.257921	0.335398	560	396	264	357	302	391		DNA-directed RNA polymerase
AT5G06400	23.5278	-0.230849	0.556158	0.645191	29	23	24	23	16	28		Putative pentatricopeptide repeat-containing protein At5g06400%2C mitochondrial
AT5G56940	603.66	-0.231094	0.0248064	0.0388981	759	621	573	587	540	579	RPS16-2	30S ribosomal protein S16-2%2C chloroplastic/mitochondrial
AT5G18610	662.024	-0.231145	0.0352068	0.0540037	752	724	653	615	578	680	PBL27	Serine/threonine-protein kinase PBL27
AT3G06470	1399.15	-0.231301	0.0484744	0.0728515	1653	1629	1242	1231	1321	1399		F24P17.3 protein
AT1G78720	2.89568	-0.231504	0.840255	0.876127	1	5	3	2	4	2		F9K20.24 protein
AT3G10770	3389.12	-0.231547	0.0159236	0.0256119	3893	3751	3268	3396	2841	3357		Single-stranded nucleic acid binding R3H protein
AT5G64480	730.023	-0.231817	0.0432128	0.0654123	880	830	653	730	594	745		Putative uncharacterized protein
AT2G26030	625.727	-0.231859	0.091309	0.131103	671	671	660	589	532	650		F-box/RNI-like/FBD-like domains-containing protein
AT1G49180	457.596	-0.231898	0.0862835	0.124507	514	478	476	461	400	431		Serine/threonine-protein kinase ATG1t
AT1G78830	24294.8	-0.232089	0.0630405	0.0929682	27501	25512	24959	25062	21823	21635		EP1-like glycoprotein 2
AT1G53780	2241.31	-0.232126	0.0102139	0.016839	2644	2337	2237	2186	1893	2265		26S proteasome regulatory complex ATPase
AT4G15770	764.409	-0.232511	0.17356	0.235136	1116	827	572	727	646	793		60S ribosome subunit biogenesis protein NIP7 homolog
AT3G43980	701.132	-0.232537	0.0262693	0.0410469	909	745	624	640	637	705	RPS29C	40S ribosomal protein S29
AT1G68920	1167.81	-0.23254	0.0615076	0.0908363	1431	1137	1196	1116	1107	1067	BHLH49	Transcription factor bHLH49
AT3G51850	2409.24	-0.233106	0.00403227	0.00698251	2960	2570	2264	2372	2137	2294	CPK13	CPK13
AT5G48840	551.175	-0.233191	0.125731	0.175546	787	557	461	496	466	601	PANC	Pantoate--beta-alanine ligase
AT5G50400	834.6	-0.233245	0.0247108	0.038761	1097	881	737	777	757	824	PAP27	Probable inactive purple acid phosphatase 27
AT4G34630	2676.41	-0.23381	0.174373	0.236077	3857	2992	1961	2552	2495	2497		Prostatic spermine-binding-like protein
AT3G57300	2354.36	-0.233829	0.00643953	0.0108941	2771	2527	2294	2321	2043	2287	INO80	DNA helicase INO80-like protein
AT4G15670	763.905	-0.233932	0.25616	0.333507	702	810	904	704	720	728	GRXS7	Monothiol glutaredoxin-S7
AT1G71730	1056.7	-0.234304	0.0126371	0.0205775	1228	1153	1026	1009	908	1070		F14O23.11 protein
AT3G46980	1332.78	-0.234429	0.0102721	0.0169327	1584	1459	1262	1217	1229	1314	PHT4%3B3	Phosphate transporter 43
AT3G60880	702.001	-0.234618	0.0461296	0.0695679	841	781	649	610	610	767	DHDPS1	4-hydroxy-tetrahydrodipicolinate synthase 1%2C chloroplastic
AT3G11510	5372.49	-0.234888	0.00350651	0.006119	6690	5972	4776	5159	4631	5396	RPS14B	At3g11510
AT5G24735	1458.44	-0.235198	0.0683475	0.100159	1634	1784	1292	1404	1303	1408	ncRNA_gene	ncRNA
AT1G16930	155.769	-0.235404	0.22301	0.294913	175	157	168	136	128	177		F-box/FBD/LRR-repeat protein At1g16930
AT1G19660	11331.1	-0.235549	0.0053763	0.00917582	14999	11528	10346	10592	10036	11371	BBD2	Bifunctional nuclease 2
AT5G03510	77.7067	-0.235777	0.448912	0.542032	97	67	86	82	83	52		C2H2-type zinc finger family protein
AT1G28980	2.07177	-0.235824	0.850553	0.884976	4	2	1	2	1	3	ncRNA_gene	tRNA
AT2G18196	4.96374	-0.235968	0.810597	0.852298	4	9	3	1	6	7	HIPP30	Heavy metal-associated isoprenylated plant protein 30
AT1G68720	2082.92	-0.23633	0.00356305	0.00620997	2477	2283	1973	2005	1772	2109	TADA	tRNA(adenine(34)) deaminase%2C chloroplastic
AT1G49740	875.639	-0.236409	0.0473897	0.0713182	1042	854	923	823	765	884		F14J22.5 protein
AT3G59210	536.243	-0.236604	0.0387929	0.059152	690	588	467	487	485	542		F-box/LRR-repeat protein At3g59210
AT5G41470	27.6871	-0.236649	0.547319	0.636729	29	23	36	26	23	29		Nuclear transport factor 2 (NTF2) family protein
AT5G27690	969.564	-0.236683	0.0482765	0.0725678	1083	1024	1007	963	831	942	HIPP36	Heavy metal-associated isoprenylated plant protein 36
AT5G20280	5317.19	-0.23685	0.0459397	0.0692858	7362	5305	4706	4806	5009	5161	SPS1	Sucrose-phosphate synthase 1
AT5G18360	513.591	-0.237052	0.0250097	0.0391887	628	558	478	503	433	515		Disease resistance protein (TIR-NBS-LRR class) family
AT5G45530	81.395	-0.237081	0.461686	0.554686	73	83	101	74	90	63		Transmembrane protein%2C putative (DUF594)
AT1G20015	8.52653	-0.237284	0.718278	0.782735	14	6	8	10	8	6	ncRNA_gene	snoRNA
AT2G09170	7.06229	-0.237386	0.74482	0.806044	9	8	6	11	4	5	ncRNA_gene	lncRNA
AT5G41820	22.2069	-0.237628	0.606356	0.690502	28	24	20	27	23	12	RGTA2	Geranylgeranyl transferase type-2 subunit alpha 2
AT5G61230	2266.87	-0.23772	0.00582007	0.00989863	2692	2359	2264	2166	2008	2218	PIA2	Phytochrome-interacting ankyrin-repeat protein 2
AT3G24315	515.047	-0.237808	0.104413	0.148237	585	509	559	467	486	496	AtSec20	At3g24315
AT5G51690	283.887	-0.238027	0.133663	0.185613	362	292	267	250	290	257	ACS12	Probable aminotransferase ACS12
AT2G40930	850.831	-0.238089	0.0160558	0.0258125	1017	943	794	846	725	830	UBP5	UBP5
AT1G56420	211.13	-0.238097	0.124432	0.173903	268	230	188	196	204	194		Antigenic heat-stable protein
AT5G62250	7.82752	-0.238524	0.713612	0.778855	7	10	8	7	7	8	MAP65-9	65-kDa microtubule-associated protein 9
AT5G47670	4.22344	-0.238828	0.784978	0.839253	7	4	3	3	4	5	NFYB6	Nuclear transcription factor Y subunit B-6
AT5G16200	146.208	-0.238909	0.300273	0.383105	173	124	172	125	125	163		50S ribosomal protein-like protein
AT4G08900	1236.48	-0.239102	0.0394213	0.0600489	1685	1311	1048	1170	1113	1202	ARGAH1	Arginase 1%2C mitochondrial
AT5G04820	166.25	-0.239484	0.236312	0.310531	166	203	164	162	154	151	OFP13	Transcription repressor OFP13
AT4G37190	826.379	-0.23955	0.138084	0.191075	1121	972	620	809	702	822		At4g37190
AT3G06670	3103.23	-0.239592	0.00650357	0.0109986	3735	3499	2827	3063	2639	3053		Binding protein
AT5G57330	2918.06	-0.239703	0.024694	0.0387421	3921	3146	2473	2690	2594	2945		Glucose-6-phosphate 1-epimerase
AT4G28100	566.741	-0.239757	0.113863	0.160388	779	574	499	486	569	537		Uncharacterized GPI-anchored protein At4g28100
AT3G30841	440.367	-0.240118	0.0659868	0.0969787	506	456	456	414	408	416		Cofactor-independent phosphoglycerate mutase
AT4G12110	798.939	-0.240366	0.040136	0.0610715	1086	774	745	741	707	805	SMO1-1	SMO1-1
AT5G62300	4817.63	-0.240424	0.00350288	0.00611312	5803	5372	4442	4760	4125	4698	RPS20C	40S ribosomal protein S20-1
AT5G56620	3.55796	-0.240783	0.813323	0.854448	2	3	6	4	2	4	anac099	NAC domain containing protein 99
AT1G77320	164.37	-0.240804	0.325697	0.41181	172	227	133	160	121	185	MEI1	transcription coactivators
AT2G37400	480.114	-0.24087	0.063194	0.0931774	599	561	404	444	416	495		At2g37400
AT3G55210	2.10671	-0.240882	0.847951	0.882768	4	1	2	1	2	3	anac063	NAC domain containing protein 63
AT4G29540	100.861	-0.240914	0.24866	0.325104	135	93	100	100	81	104	LPXA	Probable acyl-
AT1G13350	1651.98	-0.240996	0.00933249	0.0154691	1953	1805	1585	1599	1495	1553		Protein kinase superfamily protein
AT5G61800	17.8629	-0.241301	0.640631	0.718871	27	20	12	22	18	10	PCMP-E8	Pentatricopeptide repeat-containing protein At5g61800
AT1G44100	2498.26	-0.241504	0.0340945	0.052395	3203	2463	2443	2452	2318	2247	AAP5	Amino acid permease 5
AT4G14320	4883.91	-0.241575	0.000596118	0.00112952	6021	5299	4532	4618	4383	4747		Zinc-binding ribosomal protein family protein
AT4G39180	282.547	-0.241678	0.137886	0.190868	295	333	280	266	259	269	SFH2	Phosphatidylinositol/phosphatidylcholine transfer protein SFH2
AT1G72010	1977.96	-0.241758	0.0495688	0.0743703	2156	2276	1937	1920	1808	1831	TCP22	Transcription factor TCP22
AT1G01725	17.0448	-0.241966	0.581173	0.668833	20	17	18	17	14	17		Adenylosuccinate synthetase
AT3G52660	1260.05	-0.241996	0.00866986	0.0144257	1470	1390	1214	1223	1092	1234		At3g52660
AT5G24020	920.025	-0.242202	0.00779885	0.013059	1165	977	849	884	819	887	MIND1	Putative septum site-determining protein minD homolog%2C chloroplastic
AT5G22608	53.4088	-0.242596	0.393417	0.483813	51	65	55	51	47	52		unknown protein%3B FUNCTIONS IN: molecular_function unknown%3B INVOLVED IN: biological_process unknown%3B LOCATED IN: chloroplast%3B BEST Arabidopsis thaliana protein match is: unknown protein (TAIR:AT2G05185.1)%3B Ha.
AT5G13720	1935.92	-0.242686	0.113051	0.159319	2847	1990	1544	1747	1781	1919		Uncharacterized protein At5g13720
AT5G42620	1437.23	-0.242708	0.0167601	0.0268888	1668	1501	1467	1381	1278	1384		Metalloendopeptidase / zinc ion binding protein
AT1G21690	361.687	-0.242834	0.0607522	0.0898427	409	407	352	353	304	362	EMB1968	ATPase family associated with various cellular activities (AAA)
AT1G10690	379.944	-0.242908	0.113995	0.160526	538	366	340	367	352	349	SMR8	Cyclin-dependent protein kinase inhibitor SMR8
AT1G68795	23.2788	-0.243025	0.564199	0.652845	30	26	20	15	20	31	CLE12	CLAVATA3/ESR (CLE)-related protein 12
AT1G71330	123.009	-0.243671	0.311661	0.396261	122	126	144	118	120	106	NAP5	Probable non-intrinsic ABC protein 5
AT3G16190	1259.27	-0.244228	0.0067094	0.0113283	1576	1300	1212	1172	1154	1213		Probable inactive nicotinamidase At3g16190
AT2G45520	1212.69	-0.244468	0.00310319	0.00544617	1469	1302	1161	1123	1070	1220		Coiled-coil protein
AT2G35738	8.79284	-0.244609	0.705003	0.770866	14	7	8	11	5	9	ncRNA_gene	lncRNA
AT4G14385	570.615	-0.244643	0.0492048	0.0738473	635	663	545	548	506	550		Histone acetyltransferase subunit NuA4-domain protein
AT5G45080	56.2271	-0.244867	0.536657	0.626427	51	54	73	42	37	81	PP2A6	Protein PHLOEM PROTEIN 2-LIKE A6
AT1G13940	719.47	-0.244949	0.0114975	0.0188231	866	772	694	703	614	708		F16A14.15
AT5G63020	1795.65	-0.245025	0.00261351	0.00462681	2270	1959	1619	1702	1555	1799		Probable disease resistance protein At5g63020
AT5G41190	734.882	-0.245074	0.0256425	0.0401199	964	800	637	710	622	739		RNA-binding NOB1-like protein
AT4G35800	3881.46	-0.245093	0.0028594	0.00503715	4883	4301	3460	3745	3318	3867	NRPB1	DNA-directed RNA polymerase subunit
AT3G16710	135.011	-0.245248	0.172712	0.234134	165	155	119	126	128	125		Putative pentatricopeptide repeat-containing protein At3g16710%2C mitochondrial
AT1G20830	688.85	-0.246033	0.0541971	0.0807626	818	705	704	720	567	651	MCD1	Protein MULTIPLE CHLOROPLAST DIVISION SITE 1
AT1G02000	482.503	-0.246098	0.0345048	0.052988	555	529	476	472	411	474	GAE2	UDP-glucuronate 4-epimerase 2
AT3G60480	500.538	-0.246282	0.0267322	0.0416939	625	551	453	462	461	483		StAR lipid transfer-like protein
AT2G25800	1677.5	-0.246317	0.0145077	0.0234655	1973	1731	1716	1620	1491	1601		Elongation factor Ts (DUF810)
AT3G57580	136.271	-0.24651	0.24467	0.320237	193	147	108	126	136	120		F-box protein At3g57580
AT1G80680	1199.95	-0.246668	0.0181341	0.0289553	1524	1302	1085	1079	1006	1299	NUP96	Nuclear pore complex protein NUP96
AT4G33980	1.40884	-0.246792	0.893818	0.921857	4	1	0	0	2	2		BEST Arabidopsis thaliana protein match is: cold regulated gene 27 (TAIR:AT5G42900.2)%3B Ha.
AT4G08035	801.138	-0.247188	0.0522383	0.0781061	868	887	824	730	722	798	ncRNA_gene	ncRNA
AT5G49440	1966.35	-0.247355	0.0198559	0.0315366	2596	2117	1718	1763	1683	2094		AT5g49440/K7J8_12
AT3G45020	95.6174	-0.247384	0.24392	0.319343	131	88	93	85	86	98		At3g45020
AT3G06180	320.26	-0.247831	0.0639169	0.0941505	386	372	284	289	281	331		At3g06180
AT4G23620	395.413	-0.247906	0.124059	0.173434	565	418	319	402	331	380		Ribosomal protein L25/Gln-tRNA synthetase%2C anti-codon-binding domain-containing protein
AT5G46070	1255.05	-0.248114	0.00666163	0.0112524	1469	1394	1204	1209	1079	1240		Guanylate-binding family protein
AT5G63930	253.263	-0.248196	0.082001	0.118757	318	264	242	250	199	265		Non-specific serine/threonine protein kinase
ATCG00630	1901.07	-0.248513	0.0976656	0.139585	2215	1797	2110	1614	1734	1994	PSAJ	Photosystem I reaction center subunit IX
AT3G52420	311.472	-0.248876	0.0867355	0.125084	413	344	263	317	263	296	OEP7	OEP7
AT3G07440	421.009	-0.249137	0.0932557	0.133761	502	428	432	373	420	384		F21O3.15 protein
AT1G51200	8853.21	-0.249656	0.019599	0.0311448	10222	10569	7957	8539	7574	8769	SAP2	Zinc finger A20 and AN1 domain-containing stress-associated protein 2
AT1G15200	2079.52	-0.249724	0.00145673	0.00265147	2541	2292	1931	2005	1774	2066		Protein-protein interaction regulator family protein
AT1G31440	2072.02	-0.249741	0.00158225	0.00286989	2627	2231	1897	1947	1854	2015	SH3P1	SH3 domain-containing protein 1
AT3G03960	1627.07	-0.249869	0.0175014	0.0279823	2085	1795	1435	1653	1360	1560	CCT8	T-complex protein 1 subunit theta
AT4G08310	1354.29	-0.249871	0.00852286	0.0141988	1638	1546	1223	1246	1214	1342		DNA ligase
AT1G22275	28.7141	-0.250007	0.561994	0.650987	27	34	31	38	16	27	ZYP1B	Synaptonemal complex protein 2
AT4G13810	1701.28	-0.250011	0.328726	0.415332	3005	1607	1110	1645	1517	1611	RLP47	NA
AT5G04310	70.2022	-0.250087	0.485116	0.577214	61	61	99	76	62	58		Pectate lyase
AT5G04680	136.939	-0.250434	0.265813	0.344202	159	128	154	138	133	111		Ankyrin repeat family protein
AT3G28630	2.10023	-0.250719	0.882017	0.911532	2	5	0	0	2	4		Actin cross-linking protein%2C putative (DUF569)
AT2G46090	870.748	-0.250975	0.0412436	0.0626573	988	916	907	761	783	900	LCKB2	Sphingoid long-chain bases kinase 2%2C mitochondrial
AT3G17300	339.876	-0.251626	0.104099	0.147818	443	350	317	296	270	393		EMB2786
AT1G34320	1988.8	-0.251981	0.0178244	0.0284816	2218	2203	2004	1863	1694	2030		At1g34320
AT3G56690	439.232	-0.252057	0.0741922	0.108168	572	481	384	463	374	395	CIP111	Calmodulin-interacting protein 111
AT5G19650	20.1892	-0.25211	0.579091	0.66695	29	26	12	16	18	23	OFP8	Transcription repressor OFP8
AT2G27230	1196.25	-0.252162	0.00768348	0.0128811	1515	1333	1059	1138	1057	1161	LHW	LHW
AT5G65400	239.275	-0.252287	0.111089	0.156758	322	224	235	237	210	224		alpha/beta-Hydrolases superfamily protein
AT1G13030	248.995	-0.25238	0.15192	0.20832	361	255	205	256	206	238	COIL	Coilin
AT2G37480	2784.25	-0.252397	0.00212963	0.00380905	3393	3052	2614	2749	2329	2742		Uncharacterized protein At2g37490
AT5G67380	1991.95	-0.252629	0.00449845	0.00774718	2313	2210	1935	1910	1728	1950	CKA1	Casein kinase II subunit alpha-1
AT2G26120	2.51439	-0.252921	0.827771	0.866508	3	1	4	3	2	2		Glycine-rich protein
AT1G22570	561.98	-0.253079	0.265684	0.344202	865	414	569	535	459	587	NPF5.15	Protein NRT1/ PTR FAMILY 5.15
AT1G80070	5529.38	-0.253215	0.00175776	0.00317214	6918	6100	5023	5402	4615	5514	PRP8A	SUS2
AT4G08160	100.578	-0.253261	0.320386	0.405952	101	104	117	78	91	113	XYN3	Endo-1%2C4-beta-xylanase 3
AT3G12955	2.05014	-0.253489	0.857848	0.890824	4	2	1	2	0	4		At3g12955
AT5G62000	11399.6	-0.254394	0.00493459	0.00845936	13667	13016	10433	11258	9853	10838	ARF2	Auxin response factor 2
AT3G47630	330.895	-0.254504	0.0648642	0.0954753	407	373	299	280	310	337		At3g47630
AT1G04323	2.14005	-0.254568	0.83578	0.872107	2	4	1	2	2	2	ncRNA_gene	lncRNA
AT3G47348	256.57	-0.254637	0.171615	0.232738	388	233	226	243	217	261	ncRNA_gene	snoRNA
ATMG00720	6.45393	-0.255224	0.722195	0.786466	7	9	5	5	7	6	ORF107D	Uncharacterized mitochondrial protein AtMg00720
AT1G03475	7201.13	-0.255268	0.00326558	0.00571524	9369	7867	6348	6699	6448	7022	CPX1	Coproporphyrinogen-III oxidase 1%2C chloroplastic
AT1G26890	5.24986	-0.255365	0.775277	0.830855	6	5	6	2	3	10		FBD%2C F-box and Leucine Rich Repeat domains containing protein
AT1G44820	1602.04	-0.255412	0.0147747	0.0238716	2091	1742	1414	1397	1455	1638		At1g44820
AT2G16940	3466.66	-0.255493	0.000501738	0.000957357	4179	3842	3262	3252	2995	3474		Splicing factor%2C CC1-like protein
AT3G17626	92.1224	-0.255584	0.201209	0.268491	111	104	85	87	82	89		Structural constituent of ribosome
AT4G35540	214.644	-0.255711	0.179943	0.242795	224	275	196	188	187	227	PTF2	Plant-specific TFIIB-related protein PTF2
AT3G12010	1767.89	-0.25601	0.000763524	0.00142994	2201	1905	1659	1658	1510	1791		C18orf8
AT1G07830	343.762	-0.256053	0.0504625	0.0756211	439	384	302	332	279	355		At1g07830/F24B9_7
AT4G00930	480.474	-0.257005	0.0222993	0.0351927	613	521	437	460	395	494	CIP4.1	COP1-interacting protein 4.1
AT1G20850	1065.71	-0.257181	0.182575	0.246041	1087	1095	1232	837	984	1165	XCP2	Cysteine protease XCP2
AT2G15580	2293.3	-0.257541	0.00352103	0.00614305	2762	2488	2212	2056	1962	2415		AT2G15580 protein
AT2G45660	3408.92	-0.257692	0.000228888	0.000450974	4292	3655	3183	3130	3000	3418	SOC1	SOC1
AT3G53740	4154.98	-0.257821	0.00146865	0.00267236	5370	4453	3776	4016	3483	4151	RPL36B	60S ribosomal protein L36
AT1G65486	739.571	-0.257909	0.269564	0.348531	1196	786	494	677	718	668		unknown protein%3B FUNCTIONS IN: molecular_function unknown%3B INVOLVED IN: biological_process unknown%3B LOCATED IN: endomembrane system%3B BEST Arabidopsis thaliana protein match is: unknown protein (TAIR:AT1G65490.1)%3B Ha.
AT2G22640	566.31	-0.258006	0.017493	0.0279708	681	604	557	551	464	573	BRK1	Protein BRICK 1
AT5G56450	194.791	-0.258063	0.117813	0.165381	237	207	190	208	162	175		Probable ADP%2CATP carrier protein At5g56450
AT3G20780	361.278	-0.25812	0.108809	0.153821	419	367	383	329	358	319	TOP6B	DNA topoisomerase 6 subunit B
AT5G17530	1369.34	-0.258127	0.00222331	0.00397068	1669	1525	1271	1308	1188	1338		phosphoglucosamine mutase family protein
AT1G61400	22.2187	-0.25815	0.567643	0.655847	25	23	24	20	12	31		S-locus lectin protein kinase family protein
AT5G14440	879.839	-0.25873	0.0182101	0.0290727	1020	944	890	851	719	897		At5g14440
AT3G08165	35.1421	-0.258772	0.460658	0.553646	50	29	36	27	37	34	ncRNA_gene	snoRNA
AT1G21610	1146.96	-0.258848	0.0166497	0.026726	1318	1346	1066	1095	995	1120		Wound-responsive family protein
AT1G03540	33.8367	-0.258928	0.427794	0.52034	46	34	31	27	30	38	PCMP-E4	Pentatricopeptide repeat-containing protein At1g03540
AT3G05070	959.994	-0.259122	0.0139043	0.0225443	1281	1029	842	913	812	966		At3g05070
AT2G38730	402.651	-0.259327	0.0398251	0.0606332	456	441	408	386	348	392	CYP22	Peptidyl-prolyl cis-trans isomerase CYP22
AT4G13970	519.521	-0.259331	0.0335054	0.0515359	661	578	462	461	437	560		Zinc ion binding protein
AT1G11340	153.736	-0.259787	0.167687	0.227825	172	190	138	149	141	139	RKS1	G-type lectin S-receptor-like serine/threonine-protein kinase RKS1
AT1G67105	7.08711	-0.260218	0.788312	0.84146	8	9	6	4	14	1	ncRNA_gene	ncRNA
AT4G03725	21.8334	-0.260464	0.536601	0.626393	21	23	26	24	16	21	ncRNA_gene	lncRNA
AT1G67120	1718.53	-0.261187	0.0487105	0.0731697	2413	1827	1433	1727	1413	1673	MDN1	ATPases%3Bnucleotide binding%3BATP binding%3Bnucleoside-triphosphatases%3Btranscription factor binding
AT1G05150	1211	-0.261426	0.00320898	0.00562235	1486	1261	1198	1164	1052	1169		Uncharacterized TPR repeat-containing protein At1g05150
AT3G14120	561.539	-0.262531	0.0118096	0.0193142	712	615	511	533	497	539	NUP107	Nuclear pore complex protein NUP107
AT2G43280	312.974	-0.26277	0.0908037	0.13044	376	315	326	255	291	328		Far-red impaired responsive (FAR1) family protein
AT5G37500	76.9672	-0.262778	0.272081	0.351293	82	89	78	67	76	71	GORK	gated outwardly-rectifying K+ channel
AT4G17300	2538.33	-0.263119	0.00760413	0.0127526	2949	2662	2625	2424	2175	2496	NS1	Class II aminoacyl-tRNA and biotin synthetases superfamily protein
AT3G13882	1014.61	-0.263135	0.0168501	0.0270241	1145	1175	977	940	894	1000		Ribosomal protein L34
AT1G27960	111.291	-0.263428	0.239171	0.31395	134	102	125	110	83	119	ECT9	At1g27960
AT5G06540	24.3765	-0.263534	0.563588	0.652327	43	22	17	19	18	32	PCMP-H88	Pentatricopeptide repeat-containing protein At5g06540
AT4G11845	100.077	-0.263596	0.240205	0.315169	104	110	109	99	77	104		Interleukin-1 receptor-associated kinase 4 protein
AT3G49050	822.804	-0.263611	0.00424352	0.00732828	1026	880	782	752	742	803		Alpha/beta-Hydrolases superfamily protein
AT3G44580	3.31409	-0.263615	0.81489	0.855756	6	2	3	2	6	1		Uncharacterized protein F14L2_130
AT3G03360	268.606	-0.263889	0.0514634	0.0770149	324	291	261	246	221	285		F-box/RNI-like superfamily protein
AT2G20362	48.975	-0.265477	0.409616	0.501107	46	54	57	54	42	40		Transmembrane protein
AT4G01250	666.296	-0.265516	0.24151	0.31669	582	889	669	694	528	641	WRKY22	WRKY transcription factor 22
AT2G17800	785.085	-0.265526	0.0417761	0.06341	869	835	837	745	648	802	ARAC1	ROP3
AT2G33360	418.615	-0.265789	0.0205275	0.032551	524	441	403	401	375	391		At2g33360
AT2G14050	154.631	-0.265801	0.10968	0.154896	179	178	147	147	129	156	MCM9	minichromosome maintenance 9
AT1G57670	1.82535	-0.265942	0.85595	0.889347	3	1	2	3	2	0		Disease resistance protein RPS4%2C putative
AT2G13965	264.48	-0.265991	0.0556628	0.0828154	355	271	243	243	223	274		Transmembrane protein
AT3G19290	1114.55	-0.266198	0.0255551	0.0399909	1477	1261	934	1022	945	1150	ABF4	ABRE binding factor 4
AT3G46960	955.058	-0.266655	0.00883298	0.0146818	1205	997	922	934	765	973	SKI2	DExH-box ATP-dependent RNA helicase DExH11
AT1G06800	117.875	-0.266753	0.239068	0.313849	126	125	130	124	84	122	PLA-I{gamma}1	PLA-I(gamma)1
AT1G22490	92.9251	-0.2668	0.33549	0.422674	84	128	88	84	74	102		basic helix-loop-helix (bHLH) DNA-binding superfamily protein
AT4G18730	3673.6	-0.267138	0.00282417	0.00497839	4445	4213	3357	3381	3105	3781	RPL11C	60S ribosomal protein L11-2
AT3G04690	113.517	-0.267523	0.159901	0.218275	151	119	103	116	95	106	ANX1	ANX1
AT5G38060	215.182	-0.26768	0.0755312	0.109973	258	222	221	193	181	227		Carboxypeptidase
AT1G08680	1115.97	-0.267949	0.00315899	0.00553963	1333	1199	1106	1070	954	1089	ZIGA4	ARF GAP-like zinc finger-containing protein ZIGA4
AT1G78670	1664.22	-0.268051	0.0244686	0.0384188	2107	1880	1476	1411	1426	1817	GGH3	Probable gamma-glutamyl hydrolase 3
AT4G05130	196.486	-0.268685	0.0797893	0.115771	249	205	189	195	175	177	ENT4	Equilibrative nucleotide transporter 4
AT1G43710	3424.37	-0.268829	0.00387604	0.00672317	4283	3895	3056	3318	2823	3424	SDC	SDC1
AT1G13450	1265.75	-0.26884	0.00878928	0.0146162	1483	1466	1183	1228	1093	1207	GT-1	Trihelix transcription factor GT-1
AT2G26180	54.1315	-0.268958	0.374279	0.46426	50	73	52	51	44	56	IQD6	At2g26180
AT1G59830	1686.05	-0.268967	0.00245546	0.00435894	1997	1835	1664	1543	1515	1638	PP2A1	Serine/threonine-protein phosphatase PP2A-1 catalytic subunit
AT3G28875	2.07625	-0.269039	0.85777	0.890781	4	1	2	0	1	5		Serine/threonine-protein phosphatase 6 regulatory ankyrin repeat subunit C-like protein
AT4G01280	698.502	-0.269141	0.0595343	0.0881724	975	735	598	583	649	715	RVE5	Protein REVEILLE 5
AT1G74130	1.08647	-0.269435	0.910597	0.9367	4	0	0	0	2	1	RBL16	Rhomboid-like protein 16%2C chloroplastic
AT1G50300	770.639	-0.269687	0.00840695	0.0140174	916	871	730	747	667	733	TAF15	Transcription initiation factor TFIID subunit 15
AT1G52825	223.279	-0.269954	0.174621	0.236333	313	200	221	200	226	193		At1g52821
AT5G42920	785.442	-0.270056	0.0326147	0.0502306	879	901	775	716	641	838	THO5B	THO complex subunit 5B
AT4G23730	2409.62	-0.270057	0.00389985	0.00676153	3195	2420	2298	2189	2152	2372		Galactose mutarotase-like superfamily protein
AT4G31460	581.747	-0.270451	0.00958558	0.0158615	722	656	529	539	513	569		AT4g31460/F3L17_30
AT1G01990	979.49	-0.270451	0.00988317	0.0163242	1119	1110	961	931	836	963		At1g01990
AT2G39440	217.325	-0.270667	0.10282	0.146244	245	265	199	202	201	201		Ribonuclease H2 subunit C-like protein
AT4G25810	999.312	-0.270898	0.703097	0.768922	2299	305	829	1015	876	888	XTH23	Probable xyloglucan endotransglucosylase/hydrolase protein 23
AT2G18280	2658.31	-0.270972	0.041739	0.0633617	2812	3106	2697	2593	2179	2646	TULP2	Tubby-like F-box protein
AT2G02470	884.968	-0.271007	0.0454403	0.0685587	962	959	945	784	806	872	AL6	AL6
AT3G20240	218.158	-0.271051	0.100503	0.143307	310	209	201	212	182	215		Probable mitochondrial adenine nucleotide transporter BTL1
AT4G13020	2782.21	-0.271276	0.00736293	0.0123689	3417	2779	2879	2517	2390	2852	MHK	Protein kinase superfamily protein
AT5G41210	2779.55	-0.271576	0.0249595	0.0391203	3954	2729	2505	2522	2420	2806	GSTT1	Glutathione S-transferase T1
AT3G46950	84.354	-0.271595	0.254154	0.331418	100	109	68	85	72	78		Mitochondrial transcription termination factor family protein
AT5G13570	950.661	-0.271888	0.00577219	0.00982137	1147	1086	879	919	813	916	DCP2	decapping 2
AT2G01820	2354.54	-0.272103	0.00111191	0.00204878	2838	2657	2209	2153	2017	2394	TMK3	Receptor-like kinase TMK3
AT1G28410	385.098	-0.272243	0.102515	0.145863	397	471	381	344	324	406		FUNCTIONS IN: molecular_function unknown%3B INVOLVED IN: biological_process unknown%3B LOCATED IN: endomembrane system%3B EXPRESSED IN: 23 plant structures%3B EXPRESSED DURING: 15 growth stages%3B BEST Arabidopsis thaliana protein match is: myosin heavy chain /.../ed (TAIR:AT4G31340.2)%3B Ha.
AT5G60720	57.8134	-0.272307	0.367658	0.457089	58	58	70	45	50	66		Protein of unknown function%2C DUF547
AT1G08010	257.974	-0.272451	0.0918231	0.131833	273	292	271	241	220	257	GATA11	GATA11
AT1G03960	325.799	-0.27247	0.0337579	0.0519011	402	354	311	324	260	325	B''EPSILON	Probable serine/threonine protein phosphatase 2A regulatory subunit B''epsilon
AT5G40250	641.569	-0.272862	0.0265545	0.0414628	728	710	650	558	562	667	ATL46	RING-H2 finger protein ATL46
AT3G52140	3034.38	-0.272951	0.0224394	0.0353999	4086	3317	2616	3000	2378	3098		Clustered mitochondria protein homolog
AT4G28610	2891.41	-0.273021	0.00321307	0.0056291	3357	3283	2795	2785	2494	2768	PHR1	Protein PHOSPHATE STARVATION RESPONSE 1
AT5G14790	657.916	-0.27313	0.0095858	0.0158615	790	739	623	629	585	615		ARM repeat superfamily protein
AT1G17760	725.384	-0.273201	0.0289959	0.0449872	996	794	609	669	632	720	CSTF77	Cleavage stimulation factor subunit 77
AT5G04210	5.79406	-0.273373	0.732126	0.795182	9	3	7	6	6	4		CCCH-type zinc fingerfamily protein with RNA-binding domain-containing protein
AT3G05595	0.689039	-0.273467	0.933928	0.95622	0	0	2	0	0	2	ncRNA_gene	lncRNA
AT3G59610	0.689039	-0.273467	0.933928	0.95622	0	0	2	0	0	2	JAL38	Jacalin-related lectin 38
AT5G61650	0.689039	-0.273467	0.933928	0.95622	0	0	2	0	0	2	CYCU4-3	Cyclin-U4-3
AT1G19860	939.865	-0.273577	0.00224753	0.00401153	1152	1043	884	894	795	929		Zinc finger C-x8-C-x5-C-x3-H type family protein
AT4G16700	140.442	-0.273813	0.411854	0.503511	247	154	76	136	132	122	PSD1	Phosphatidylserine decarboxylase proenzyme 1%2C mitochondrial
AT3G12270	273.381	-0.273832	0.147068	0.202152	380	295	230	302	199	263	PRMT3	Probable protein arginine N-methyltransferase 3
AT5G58650	459.181	-0.27393	0.024558	0.038544	555	481	464	424	372	485	PSY1	PSY1
AT4G27090	10140.6	-0.273958	0.00275355	0.00486033	12146	11784	9286	9806	8490	9952	RPL14B	AT4G27090 protein
AT1G51560	711.913	-0.274044	0.018781	0.0299343	876	712	737	659	587	739		Pyridoxamine 5'-phosphate oxidase family protein
AT2G27830	1264.24	-0.274052	0.101691	0.144879	1382	1659	1091	1261	995	1272		Expressed protein
AT2G26360	76.2346	-0.274165	0.338131	0.425709	80	104	65	85	53	75		Mitochondrial substrate carrier family protein
AT2G39675	403.561	-0.274341	0.0465131	0.0701154	488	393	434	371	347	405	TAS1C	ncRNA
AT1G12530	681.963	-0.274702	0.015817	0.0254575	917	677	650	638	608	650		Putative uncharacterized protein
AT4G28860	2744.7	-0.274707	0.00719477	0.0120974	3134	3205	2619	2572	2423	2635	CKL4	Casein kinase 1-like protein 4
AT1G43580	686.782	-0.274744	0.0483289	0.0726375	749	814	672	588	619	703		At1g43580/T10P12_6
AT5G12410	973.916	-0.27488	0.0157977	0.0254299	1290	1069	853	844	885	980		At5g12410/At5g12410
AT5G35520	382.284	-0.27494	0.063947	0.0941889	433	471	346	340	326	399	MIS12	MIS12
AT1G06730	376.909	-0.275149	0.0229432	0.0361497	450	432	352	343	334	371		At1g06730/F4H5_22
AT5G65930	1140.84	-0.275499	0.00513513	0.00878174	1360	1199	1164	1032	1013	1126	ZWI	Kinesin-like calmodulin-binding protein (ZWICHEL)
AT4G04415	20.4911	-0.275556	0.538974	0.628825	28	15	24	15	19	23		NA
AT3G49880	542.983	-0.275808	0.0114645	0.0187728	668	561	547	488	476	546		Glycosyl hydrolase family protein 43
AT1G06110	1361.83	-0.275913	0.00188385	0.00338743	1739	1514	1227	1248	1194	1346	SKIP16	F-box protein SKIP16
AT5G10910	900.232	-0.276055	0.00830694	0.0138584	1200	902	860	832	801	869		AT5g10910/T30N20_180
AT5G44574	106.279	-0.276605	0.153239	0.210015	144	115	92	101	91	104		unknown protein%3B FUNCTIONS IN: molecular_function unknown%3B INVOLVED IN: biological_process unknown%3B LOCATED IN: endomembrane system%3B Ha.
AT5G08170	1849.08	-0.276639	0.00515236	0.00881058	2125	2011	1889	1729	1615	1794	AIH	Agmatine deiminase
AT3G09410	750.124	-0.276939	0.0369956	0.0565699	973	847	653	635	723	722	PAE5	Pectin acetylesterase 5
AT5G52370	603.122	-0.277041	0.00731611	0.0122971	725	665	584	540	534	602		28S ribosomal S34 protein
AT5G42880	83.2738	-0.277335	0.2532	0.330228	94	79	97	85	69	77	WEL3	Protein WEAK CHLOROPLAST MOVEMENT UNDER BLUE LIGHT-like 3
AT5G59980	164.416	-0.277841	0.223125	0.295022	249	183	118	165	128	166		Polymerase/histidinol phosphatase-like protein
AT1G12910	972.974	-0.277898	0.0286242	0.0444595	1093	1106	972	988	826	887	LWD1	WD repeat-containing protein LWD1
AT4G21070	92.5415	-0.278017	0.386315	0.476558	71	131	95	91	84	81	BRCA1	Protein BREAST CANCER SUSCEPTIBILITY 1 homolog
AT1G67510	201.849	-0.278047	0.232902	0.306663	195	252	206	203	195	159		Leucine-rich repeat protein kinase family protein
AT5G27650	1178.51	-0.278197	0.0124486	0.0202774	1389	1324	1141	1100	1098	1066		Tudor/PWWP/MBT superfamily protein
AT1G62010	101.663	-0.278374	0.154081	0.211089	135	106	94	89	88	106		F8K4.20 protein
AT1G06440	27.0359	-0.278542	0.47469	0.567745	31	38	20	28	24	23		At1g06440
AT1G07080	4124.14	-0.278623	0.00120369	0.00220988	5299	4593	3695	3893	3643	3911		At1g07080/F10K1_15
AT3G49570	201.255	-0.27881	0.546246	0.635932	365	259	68	239	172	146	LSU3	Protein RESPONSE TO LOW SULFUR 3
AT5G42120	3.6731	-0.279031	0.785925	0.840007	5	3	4	1	6	3	LECRKS6	L-type lectin-domain containing receptor kinase S.6
AT3G61970	361.191	-0.279075	0.0350501	0.0537841	447	390	348	304	312	389	NGA2	NGA2
AT5G11640	488.141	-0.279354	0.0149527	0.0241379	609	517	475	433	454	466		At5g11640
AT2G05440	691.502	-0.279356	0.151952	0.208351	844	920	521	621	668	624	ATGRP9	Glycine-rich protein 9
AT3G12090	494.845	-0.279478	0.0295423	0.0457815	578	546	493	507	408	459	TET6	TET6
AT1G75960	184.726	-0.280121	0.270953	0.350119	188	174	232	202	157	152	AAE8	Probable acyl-activating enzyme 8
AT2G07774	33.7699	-0.280488	0.482929	0.575008	41	38	32	38	16	41		unknown protein%3B Ha.
AT4G01840	638.75	-0.280735	0.0177393	0.0283533	797	706	596	547	607	615	TPK5	Two-pore potassium channel 5
AT3G12020	1626.67	-0.28114	0.023021	0.0362648	2141	1533	1669	1571	1429	1509		P-loop containing nucleoside triphosphate hydrolases superfamily protein
AT3G13677	138.73	-0.281153	0.135604	0.18796	152	149	150	123	126	135		unknown protein%3B Ha.
AT5G02415	22.6269	-0.281304	0.506495	0.596514	35	17	23	18	20	25	ncRNA_gene	lncRNA
AT3G51880	4472.71	-0.28167	0.00106911	0.00197279	5395	5000	4273	3921	3918	4580	HMGB1	high mobility group B1
AT2G25660	2068.7	-0.281725	0.00314197	0.0055114	2425	2274	2065	2020	1712	2013	emb2410	Embryo defective 2410
AT2G41530	4346.17	-0.282007	0.0232374	0.0365961	6050	4736	3644	4012	3975	4046	SFGH	S-formylglutathione hydrolase
AT1G54215	18.0898	-0.282729	0.583483	0.671093	18	25	16	9	20	21		Proline-rich family protein
AT3G55010	979.945	-0.28296	0.0579179	0.0859433	1463	971	832	925	838	957	PUR5	Phosphoribosylformylglycinamidine cyclo-ligase%2C chloroplastic
AT1G53430	3406.26	-0.283411	0.141274	0.19504	3383	3424	4153	3420	2717	3326		Probable LRR receptor-like serine/threonine-protein kinase At1g53430
AT1G07160	44.3746	-0.283415	0.596945	0.683695	42	22	76	48	26	50		PP2C-type phosphatase AP2C2
AT3G26030	2933.89	-0.283605	0.0117329	0.0191913	3607	2979	3022	2939	2547	2636	B'DELTA	Serine/threonine protein phosphatase 2A 55 kDa regulatory subunit B' delta isoform
AT2G07775	2.18436	-0.2837	0.8106	0.852298	2	2	3	2	2	2		unknown protein%3B Ha.
AT4G21440	90.9127	-0.284043	0.416567	0.508753	99	101	96	49	77	128	ATMYB102	Transcription factor MYB102
AT2G23980	1517.76	-0.284194	0.000318953	0.000620158	1941	1625	1432	1421	1320	1466	ATCNGC6	cyclic nucleotide-gated channel 6
AT1G66980	5356.54	-0.284454	0.000550523	0.00104706	6551	6082	4978	4952	4790	5087	SNC4	suppressor of npr1-1 constitutive 4
AT4G16510	247.137	-0.284776	0.106492	0.150974	361	256	206	208	222	256		YbaK/aminoacyl-tRNA synthetase-associated domain-containing protein
AT3G10130	2295.35	-0.284807	0.000162364	0.000324091	2790	2494	2247	2139	1993	2228		Heme-binding-like protein At3g10130%2C chloroplastic
AT4G27910	359.746	-0.284813	0.0286023	0.0444284	422	396	360	346	286	367	ATX4	Histone-lysine N-methyltransferase
AT2G35795	720.091	-0.284877	0.00672436	0.0113519	943	728	701	645	634	717	TIM14-1	Mitochondrial import inner membrane translocase subunit TIM14-1
AT3G03870	1957.31	-0.285325	0.0127174	0.0207027	2249	2321	1844	1887	1735	1792		F20H23.8 protein
AT5G04710	1301.98	-0.285599	0.000684394	0.00128791	1649	1442	1200	1205	1107	1299		Aspartyl aminopeptidase-like protein
AT4G35750	4331.62	-0.28585	0.00200104	0.00358816	5432	4928	3920	3824	3704	4491		At4g35750
AT3G11830	2291.75	-0.285934	0.000584418	0.0011084	2760	2574	2191	2201	1944	2205	CCT7	T-complex protein 1 subunit eta
AT4G31398	11.438	-0.286194	0.600736	0.687314	16	12	10	12	7	13	ncRNA_gene	lncRNA
AT1G01320	12612.8	-0.28626	0.00218598	0.00390546	17271	12942	11554	11614	10821	12524		Tetratricopeptide repeat (TPR)-like superfamily protein
AT5G05350	29.457	-0.286759	0.495143	0.586928	34	28	34	17	25	40		PLAC8 family protein
AT4G26690	4254.17	-0.286894	0.155265	0.212564	6172	3306	4572	4228	3771	3754	GDPDL3	Glycerophosphodiester phosphodiesterase GDPDL3
AT3G26730	2925.38	-0.286956	0.000332819	0.000646383	3613	3214	2794	2853	2440	2813		Putative RING zinc finger protein
AT1G16830	31.2373	-0.287133	0.418501	0.510906	30	35	36	28	29	29		Putative pentatricopeptide repeat-containing protein At1g16830
AT3G28700	367.136	-0.28735	0.0540583	0.0805657	479	430	307	367	317	332		Protein arginine methyltransferase NDUFAF7
AT3G27925	7990.94	-0.287568	6.04153e-05	0.000125797	9976	8962	7392	7384	6992	7740	DEGP1	DEGP1
ATMG00380	2.80541	-0.287896	0.82472	0.864259	8	1	1	1	2	5	TRNN	tRNA
AT1G75210	2151.52	-0.287928	0.00649002	0.0109764	2431	2381	2215	1952	1877	2126		Cytosolic IMP-GMP specific 5-nucleotidase%2C putative
AT4G30470	1222.83	-0.288109	0.0354673	0.054372	1508	1178	1318	1087	991	1318		Cinnamoyl-CoA reductase-like protein
AT1G32580	1840.87	-0.288355	0.00294484	0.00518004	2410	2001	1674	1686	1685	1714	MORF5	Multiple organellar RNA editing factor 5%2C chloroplastic/mitochondrial
AT5G65440	1576.13	-0.28855	0.0357252	0.0547569	2127	1595	1490	1625	1396	1328		unknown protein%3B INVOLVED IN: biological_process unknown%3B LOCATED IN: plasma membrane%3B EXPRESSED IN: 22 plant structures%3B EXPRESSED DURING: 13 growth stages%3B BEST Arabidopsis thaliana protein match is: unknown protein (TAIR:AT4G24610.1)%3B Has 30201 B /.../its to 17322 proteins in 780 species: Archae - 12%3B Bacteria - 1396%3B Metazoa - 17338%3B Fungi - 3422%3B Plants - 5037%3B Viruses - 0%3B Other Eukaryotes - 2996 (source: NCBI BLink).
AT3G23490	3331.58	-0.288558	0.00377703	0.00656141	4528	3484	3026	2927	2948	3347	CYN	Cyanate hydratase
AT1G12240	4746.87	-0.289032	0.00586865	0.00997346	6187	5451	4085	4538	4132	4455	BFRUCT4	Acid beta-fructofuranosidase 4%2C vacuolar
AT4G36080	1063.97	-0.28923	0.00439859	0.00758175	1328	1228	955	1026	900	1019		Phosphotransferases/inositol or phosphatidylinositol kinase
AT4G27660	22.109	-0.289495	0.518983	0.609393	17	28	26	23	17	21		Putative uncharacterized protein
AT5G23065	1.47199	-0.28952	0.855044	0.888761	3	1	1	2	2	0	MIR162B	miRNA
ATCG00640	141.135	-0.289522	0.174218	0.235921	143	169	147	117	135	137	RPL33	50S ribosomal protein L33%2C chloroplastic
AT1G02020	786.454	-0.28985	0.00589199	0.010011	954	903	732	769	652	756		Nitroreductase family protein
AT3G27200	192.487	-0.290207	0.307169	0.391089	191	193	237	135	153	248		At3g27200
AT5G50900	1416.07	-0.290223	0.0161494	0.0259489	1943	1414	1333	1396	1245	1269		ARM repeat superfamily protein
AT4G12640	780.186	-0.290334	0.00505113	0.00864489	940	821	798	742	674	740		RNA recognition motif (RRM)-containing protein
AT3G05120	578.576	-0.290618	0.0408613	0.0621081	839	573	514	516	517	567	GID1A	GID1A
AT1G51550	107.546	-0.290696	0.202952	0.270636	120	104	126	100	83	115		F-box/kelch-repeat protein At1g51550
AT1G31770	164.473	-0.290904	0.114063	0.160603	200	179	162	139	128	190	ABCG14	ABC transporter G family member 14
AT4G17040	8415.89	-0.290964	1.02254e-05	2.28605e-05	10308	9303	8083	7864	7263	8141	CLPR4	ATP-dependent Clp protease proteolytic subunit
AT1G31300	1825.82	-0.291028	0.00763811	0.0128069	2393	1802	1825	1637	1678	1723		At1g31300/T19E23_12
AT3G57000	789.183	-0.291131	0.0496758	0.0745167	1161	818	657	716	661	810		At3g57000
AT4G18060	1329.65	-0.291268	0.00228523	0.00407396	1624	1501	1253	1176	1211	1284	SH3P3	SH3 domain-containing protein 3
AT1G80920	22314.8	-0.291302	0.0317809	0.0490284	23254	26434	22986	21010	19425	21219	ATJ8	Chaperone protein dnaJ 8%2C chloroplastic
AT1G72440	1268.81	-0.291388	0.0665478	0.0977311	1928	1278	1043	1227	1069	1214	EDA25	CCAAT-binding factor
AT1G49530	46.3452	-0.291432	0.364887	0.454069	60	41	51	38	51	38	GGPP6	Geranylgeranyl pyrophosphate synthase 6%2C mitochondrial
AT5G03700	127.32	-0.291549	0.352933	0.44165	109	127	171	124	87	143		PAN domain-containing protein At5g03700
AT3G55280	1736.82	-0.291561	0.00356129	0.00620781	2314	1871	1569	1711	1448	1645	RPL23AB	60S ribosomal protein L23a-2
AT2G29995	237.275	-0.291985	0.0567311	0.084292	268	259	249	230	193	233	PSY3	Protein PSY3
AT1G31340	4427.56	-0.292122	0.00345123	0.0060265	5058	4852	4574	4103	3728	4418	RUB1	RUB1
AT5G17420	229.195	-0.292293	0.293123	0.374941	221	210	305	179	187	270	CESA7	MUR10
AT2G07643	3.19211	-0.2923	0.781155	0.835618	6	4	1	3	2	4		NA
AT3G27650	13.1665	-0.292462	0.601621	0.688195	21	12	11	12	16	8	LBD25	LOB domain-containing protein 25
AT5G48880	2134.61	-0.292503	0.00691923	0.0116661	2641	2414	1984	1980	1997	1901	KAT5	PKT2
AT2G20060	1022.28	-0.29252	0.00230815	0.00411268	1329	1133	921	932	905	987		50S ribosomal protein L4
AT1G30290	242.879	-0.292547	0.0645542	0.0950424	294	256	248	224	184	266		Tetratricopeptide repeat (TPR)-like superfamily protein
AT2G27980	1501.5	-0.292596	0.00186124	0.00334877	1817	1645	1475	1470	1216	1469		Acyl-CoA N-acyltransferase with RING/FYVE/PHD-type zinc finger domain-containing protein
AT1G68020	1384.95	-0.292683	0.0299705	0.046406	1483	1574	1458	1230	1172	1430	TPS6	Alpha%2Calpha-trehalose-phosphate synthase
AT1G72210	14.2319	-0.292733	0.611529	0.694887	15	21	11	12	7	21	BHLH96	Transcription factor bHLH96
AT2G32800	2569.07	-0.292974	0.106164	0.150553	3738	3048	1836	2379	2236	2482	LECRKS2	Receptor like protein kinase S.2
AT3G53540	970.467	-0.293243	0.00825457	0.0137787	1245	1122	847	864	829	992		Afadin
AT1G09240	1122.98	-0.293243	0.0465539	0.0701635	1428	1192	1084	868	1117	1107	NAS3	Nicotianamine synthase 3
AT1G15125	563.069	-0.293339	0.246159	0.322045	497	597	712	604	486	460		F9L1.6
AT3G60050	214.883	-0.293437	0.0782679	0.113687	261	224	221	224	161	210		Pentatricopeptide repeat-containing protein At3g60050
AT1G64550	2348.49	-0.293548	0.000767639	0.00143733	3025	2639	2109	2140	2001	2353	ABCF3	ABC transporter F family member 3
AT5G48710	1.8049	-0.293783	0.827686	0.866473	2	3	1	3	1	1	SUMO4	Putative small ubiquitin-related modifier 4
AT2G22740	544.769	-0.293811	0.0395615	0.060251	589	599	588	517	469	517	SUVH6	Histone-lysine N-methyltransferase%2C H3 lysine-9 specific SUVH6
AT5G25080	393.235	-0.293817	0.0363933	0.0557059	528	449	330	345	340	403		AT5g25080/T11H3_90
AT1G35516	1029.21	-0.29393	0.0348921	0.0535597	1087	1231	1042	961	860	1024		myb-like transcription factor family protein
AT2G37060	130.989	-0.29435	0.162138	0.220926	181	115	137	126	101	136	NFYB8	Nuclear transcription factor Y subunit B-8
AT4G28730	1105.57	-0.294901	0.00424007	0.00732381	1348	1175	1113	979	917	1163	GRXC5	GrxC5
AT1G69350	18.7192	-0.295092	0.497577	0.588385	24	21	17	21	12	19	PCMP-E66	Putative pentatricopeptide repeat-containing protein At1g69350%2C mitochondrial
AT5G53870	237.257	-0.29512	0.208553	0.27738	331	243	215	166	191	303	ENODL1	At5g53870
AT5G38850	844.301	-0.295255	0.0107587	0.0176849	1032	961	791	845	731	751		Disease resistance protein (TIR-NBS-LRR class)
AT1G34160	49.2829	-0.295363	0.287751	0.368839	53	55	53	48	39	49	PCMP-H68	Pentatricopeptide repeat-containing protein At1g34160
AT2G46790	1045.72	-0.295505	0.0565746	0.0840699	1067	1265	1076	920	918	1048	APRR9	Two-component response regulator-like APRR9
AT2G24970	35.1684	-0.295799	0.457791	0.550531	27	44	42	27	30	40		At2g24970
AT1G20670	845.229	-0.295908	0.00517887	0.00885338	996	978	807	796	741	793		At1g20670
AT2G40520	1472.41	-0.295909	0.367557	0.456988	2896	1400	788	1301	1370	1383		Nucleotidyltransferase family protein
AT4G39540	2438.18	-0.296607	0.00974287	0.0161028	2737	2717	2526	2132	2102	2499	SK2	Shikimate kinase 2
AT4G32360	515.99	-0.296667	0.0101384	0.0167181	697	551	465	463	448	514	MFDR	NADPH:adrenodoxin oxidoreductase%2C mitochondrial
AT2G01280	2.50843	-0.296847	0.807009	0.849866	1	4	3	2	1	4	MEE65	Cyclin/Brf1-like TBP-binding protein
AT5G18960	870.74	-0.297073	0.00285343	0.005027	1057	983	830	810	779	809	FRS12	Protein FAR1-RELATED SEQUENCE 12
AT5G08230	456.446	-0.297331	0.0132479	0.0215238	570	489	447	425	359	479	HULK1	Protein HUA2-LIKE 1
AT1G62400	134.479	-0.297443	0.193558	0.259438	167	113	160	122	121	127	HT1	Serine/threonine-protein kinase HT1
AT4G21200	2.88789	-0.297507	0.806055	0.84916	1	3	5	1	2	5	GA2OX8	Gibberellin 2-beta-dioxygenase 8
AT3G52090	1454.12	-0.297635	0.000654159	0.00123373	1878	1520	1408	1339	1293	1374	NRPB11	DNA-directed RNA polymerase%2C RBP11-like protein
AT3G07530	142.789	-0.297672	0.0898215	0.129176	176	155	140	141	108	146		Integrator complex subunit
AT5G06530	9739.91	-0.297767	0.319354	0.404752	18275	6446	8395	9179	9396	8136	ABCG22	ABC transporter G family member 22
AT5G15920	508.946	-0.298255	0.00479701	0.00823766	662	537	485	482	432	490	SMC5	Structural maintenance of chromosomes protein 5
AT5G24620	1204.55	-0.2983	0.00708223	0.0119258	1382	1381	1193	1181	999	1142		Pathogenesis-related thaumatin superfamily protein
AT3G19380	657.532	-0.298328	0.192453	0.258074	579	726	810	654	555	602	PUB25	U-box domain-containing protein 25
AT3G05810	221.273	-0.298339	0.037787	0.0577175	271	256	204	206	183	222		IGR motif protein
AT5G23535	495.108	-0.298852	0.00456694	0.00786118	614	550	471	468	413	485		50S ribosomal protein L24
AT1G66900	1279.89	-0.299199	0.00312918	0.00548977	1545	1330	1332	1161	1080	1290		Alpha/beta-Hydrolases superfamily protein
AT3G11964	1021.33	-0.299308	0.0545686	0.0812756	1481	1146	797	969	865	983	RRP5	rRNA biogenesis protein RRP5
AT4G34920	2910.56	-0.299369	0.00596164	0.0101229	3260	3258	3015	2637	2512	2874		AT4g34920/F11I11_160
AT1G74860	363.519	-0.299516	0.0392452	0.0597959	412	430	353	315	301	388		At1g74860
AT1G05835	1.79488	-0.299627	0.819408	0.859407	3	1	2	2	1	2		Uncharacterized protein At1g05835
AT5G10210	10.8399	-0.299721	0.654861	0.728417	22	6	9	14	8	8		At5g10210
AT5G43620	82.8376	-0.300042	0.271407	0.350592	108	67	97	79	79	69	PCFS5	Polyadenylation and cleavage factor homolog 5
AT1G07660	641.301	-0.300256	0.00714642	0.012022	750	691	665	586	554	626		Histone H4
AT3G20550	1008.91	-0.300548	0.00484698	0.00831989	1175	1086	1051	939	845	997	DDL	FHA domain-containing protein DDL
AT5G06850	647.21	-0.300596	0.0127821	0.0208008	764	690	672	624	571	584	FTIP1	FT-interacting protein 1
AT3G18535	843.556	-0.300753	0.0246474	0.0386792	1001	1038	749	746	694	890		Tubulin-tyrosine ligase
AT4G32120	453.527	-0.300879	0.0391028	0.0595979	527	557	412	447	396	404	HPGT2	Hydroxyproline O-galactosyltransferase HPGT2
AT3G54290	822.477	-0.300918	0.0071024	0.0119581	938	915	846	763	702	800		At3g54290
AT3G44450	994.2	-0.300943	0.0255123	0.0399292	1429	954	930	951	861	925	BIC2	Protein BIC2
AT2G25070	2354.23	-0.30095	0.00243429	0.0043235	3183	2448	2189	2101	2137	2237	PPC4-2	Probable protein phosphatase 2C 21
AT5G67420	3617.81	-0.301054	0.0672951	0.0987377	4383	4763	2868	3526	3128	3299	LBD37	LOB domain-containing protein 37
AT2G45135	5.10301	-0.301245	0.708711	0.774319	7	6	4	3	6	5		RING/U-box superfamily protein
AT5G40890	10613.5	-0.301276	0.00104651	0.00193318	12772	11156	10976	10010	8669	10605	CLC-A	Chloride channel protein CLC-a
AT5G38212	55.3888	-0.301699	0.292126	0.373826	59	60	62	57	38	58	ncRNA_gene	Potential natural antisense gene%2C locus overlaps with AT5G38210
AT5G44730	310.848	-0.301794	0.120109	0.168295	482	288	273	264	260	335		At5g44730
AT1G65870	147.136	-0.302003	0.265995	0.344419	204	160	127	99	114	196	DIR21	Dirigent protein 21
AT4G26230	2181.89	-0.3021	3.5839e-05	7.62834e-05	2786	2322	2110	2026	1863	2120	RPL31B	Putative ribosomal protein
AT1G53350	774.253	-0.302887	0.00299603	0.0052666	1000	805	757	727	687	714	RPP8L2	Probable disease resistance RPP8-like protein 2
AT5G39970	7.67855	-0.303044	0.652211	0.727533	7	10	8	5	8	8		catalytics
AT1G20370	388.218	-0.303063	0.0075326	0.0126379	489	421	374	346	335	388		F14O10.3 protein
AT5G17510	869.424	-0.303143	0.00194104	0.0034845	1094	909	869	799	714	884		Glutamine-rich protein
AT1G72480	1143.67	-0.303163	0.00101959	0.00188535	1524	1199	1074	1048	968	1135		Lung seven transmembrane receptor family protein
AT5G62190	4272.53	-0.303708	0.0054472	0.00929219	5308	5143	3723	4068	3602	4090	RH7	DEAD-box ATP-dependent RNA helicase 7
AT1G79270	2142.15	-0.303808	0.0207369	0.0328636	2956	2404	1796	1848	1789	2273	ECT8	Evolutionarily conserved C-terminal region 8
AT1G77250	350.216	-0.304081	0.0489918	0.0735553	380	391	375	334	309	318		At1g77250
AT4G36980	3300.28	-0.304164	0.000701723	0.00131907	3916	3842	3134	3002	2812	3271		FUNCTIONS IN: molecular_function unknown%3B INVOLVED IN: biological_process unknown%3B EXPRESSED IN: 23 plant structures%3B EXPRESSED DURING: 13 growth stages%3B CONTAINS InterPro DOMAIN/s: Splicing factor%2C suppressor of white apricot (InterPro:IPR019147).
AT3G48150	122.91	-0.30433	0.134659	0.186835	140	138	126	132	96	110	APC8	Anaphase-promoting complex subunit 8
AT1G52550	380.772	-0.304353	0.0134311	0.0218111	454	422	379	333	343	370		At1g52550
AT5G62310	1.41542	-0.304363	0.867552	0.899456	3	2	0	3	0	1	IRE	Probable serine/threonine protein kinase IRE
AT5G24970	243.364	-0.304608	0.0735836	0.10732	275	259	264	243	183	245		Protein kinase superfamily protein
AT1G17060	43.8489	-0.304809	0.34055	0.428405	56	36	52	39	42	39	CYP72C1	cytochrome p450 72c1
AT3G08065	116.482	-0.304861	0.212807	0.282645	113	126	139	96	102	122	ncRNA_gene	lncRNA
AT5G27680	72.2413	-0.305468	0.235107	0.309089	74	94	69	70	64	64	RECQSIM	ATP-dependent DNA helicase Q-like SIM
AT1G19990	230.236	-0.305663	0.0526075	0.0785808	312	239	215	207	179	250		unknown protein%3B FUNCTIONS IN: molecular_function unknown%3B INVOLVED IN: biological_process unknown%3B LOCATED IN: cellular_component unknown%3B EXPRESSED IN: cultured cell%3B BEST Arabidopsis thaliana protein match is: unknown protein (TAIR:AT5G11600.1).
AT5G48630	353.757	-0.305769	0.0150249	0.0242462	448	373	349	307	325	339		Cyclin family protein
AT2G27720	5900.11	-0.306149	0.000111303	0.000225747	7044	6724	5708	5458	5047	5716		60S acidic ribosomal protein family
AT5G08110	157.026	-0.306452	0.101953	0.145183	195	166	158	167	113	153		nucleic acid binding%3BATP-dependent helicases%3BATP binding%3Bhelicases%3BATP-dependent helicases
AT3G46740	2210.73	-0.306483	0.000161754	0.000323062	2839	2371	2118	1944	1908	2229	TOC75-3	Protein TOC75-3%2C chloroplastic
AT3G29130	238.271	-0.306492	0.0482185	0.0724989	285	260	241	206	190	261		KxDL motif protein
AT4G21215	938.43	-0.306552	0.0597239	0.0884258	960	1122	985	848	743	997		AT4G21215 protein
AT5G14620	430.741	-0.306687	0.0315737	0.0487402	524	499	402	350	412	419	DRM2	DNA (cytosine-5)-methyltransferase DRM2
AT5G54067	2.53801	-0.306962	0.813925	0.854931	6	3	0	2	3	2		B3 domain-containing protein At5g54067
AT2G47020	171.378	-0.307129	0.10507	0.149126	200	183	181	172	121	180		Peptide chain release factor 1
AT3G06495	1.75228	-0.307416	0.857211	0.890432	2	4	0	2	0	3	ncRNA_gene	lncRNA
AT3G54040	34.1947	-0.307546	0.45455	0.547321	26	41	43	26	28	40		PAR1 protein
AT5G47680	915.727	-0.307628	0.0136697	0.0221789	1018	1061	930	886	746	886	TRM10	At5g47680
AT3G50380	1600.52	-0.307905	0.0013686	0.00249828	2031	1760	1516	1567	1263	1577		Vacuolar protein sorting-associated protein%2C putative (DUF1162)
AT1G23970	560.157	-0.308274	0.0380668	0.0581077	639	617	585	583	468	485		UPF0725 protein At1g23970
AT5G67240	733.46	-0.308275	0.00825798	0.0137835	875	876	676	709	613	693	SDN3	SDN3
AT3G11730	917.66	-0.308358	0.00357982	0.00623512	1154	1063	829	834	824	859	RABD1	Ras-related protein RABD1
AT3G14600	2354.86	-0.308516	0.000560576	0.00106555	2934	2629	2238	2315	1916	2243	RPL18AC	60S ribosomal protein L18a-3
AT1G80550	581.212	-0.308598	0.00735494	0.0123563	685	664	569	542	518	533		Pentatricopeptide repeat-containing protein At1g80550%2C mitochondrial
AT3G56430	470.985	-0.309187	0.00405943	0.00702803	616	499	449	428	404	462		At3g56430
AT2G46580	624.473	-0.309275	0.00369805	0.00643121	788	658	621	540	554	620	PPOX2	Pyridoxine/pyridoxamine 5'-phosphate oxidase 2
AT5G23040	5421.11	-0.309332	5.92821e-06	1.34993e-05	6655	6009	5270	5039	4634	5211	CPP1	Protein CHAPERONE-LIKE PROTEIN OF POR1%2C chloroplastic
AT1G64080	157.475	-0.309403	0.116763	0.164076	174	197	148	129	151	151	MAKR2	Probable membrane-associated kinase regulator 2
AT2G44950	993.965	-0.309539	0.00461619	0.00794309	1163	1121	994	956	791	987	HUB1	E3 ubiquitin-protein ligase BRE1-like 1
AT5G40340	4401.58	-0.309727	0.0006679	0.00125836	5641	4457	4472	4030	3882	4158		Tudor/PWWP/MBT superfamily protein
AT1G22140	1791.51	-0.309959	0.000659688	0.00124347	2272	1859	1799	1604	1604	1703		At1g22140/F2E2_13
AT2G33340	3258.81	-0.310034	0.00100847	0.00186565	4053	3816	2949	3090	2787	3065	PRP19B	Pre-mRNA-processing factor 19 homolog 2
AT5G46530	77.2889	-0.310456	0.236924	0.31129	89	72	92	62	76	73		AWPM-19-like family protein
AT5G47700	3098.74	-0.31093	0.000104796	0.000213108	3759	3547	2952	2883	2620	3003	RPP1C	60S acidic ribosomal protein P1-3
AT1G30330	818.925	-0.310961	0.0411138	0.0624721	924	822	936	802	675	770	ARF6	Auxin response factor 6
AT5G16970	2038.29	-0.311155	0.00913706	0.0151588	2886	2154	1784	1775	1775	2046	AER	NADPH-dependent oxidoreductase 2-alkenal reductase
AT1G15930	3853.79	-0.311301	2.89101e-05	6.20205e-05	4710	4358	3693	3578	3240	3762	RPS12A	40S ribosomal protein S12-1
AT1G28300	1.82705	-0.31153	0.812978	0.854142	2	2	2	3	1	1	LEC2	B3 domain-containing transcription factor LEC2
AT2G17450	1042.71	-0.31167	0.0823855	0.119276	1006	1319	1081	941	927	988	ATL44	Probable E3 ubiquitin-protein ligase ATL44
AT4G14990	1908.2	-0.31182	0.000157054	0.000314043	2304	2166	1844	1750	1629	1856	PAT1H2	Protein PAT1 homolog 2
AT1G17980	1287.99	-0.312132	0.00123045	0.00225608	1568	1354	1331	1188	1123	1218	PAPS1	Nuclear poly(A) polymerase 1
AT1G16825	153.783	-0.312284	0.0678278	0.0994522	193	167	150	131	125	167	RTNLB23	Reticulon-like protein B23
AT3G04490	1027.48	-0.312686	0.00393594	0.00682212	1283	1140	985	927	808	1093		Exportin-4 protein
AT5G14680	968.606	-0.312785	0.000718474	0.00134929	1211	1084	919	894	790	977		Adenine nucleotide alpha hydrolases-like superfamily protein
AT5G52550	1585.98	-0.313401	0.000791765	0.00148031	2024	1732	1511	1526	1385	1430		AT5g52550/F6N7_3
AT3G10610	655.218	-0.313843	0.00799025	0.0133599	797	782	596	625	529	645	RPS17C	40S ribosomal protein S17-3
AT2G28600	309.037	-0.313925	0.0130497	0.0212191	391	337	298	287	247	315		P-loop containing nucleoside triphosphate hydrolases superfamily protein
AT5G23760	1026.42	-0.313934	0.028221	0.043873	1485	1113	851	913	933	963		At5g23760
AT5G07400	44.2643	-0.314166	0.416626	0.508798	43	56	46	57	24	41		At5g07400
AT5G24890	2396.86	-0.314215	0.0128273	0.0208688	2678	2968	2267	2152	2126	2283		At5g24890
AT3G61370	277.419	-0.314906	0.0272176	0.0424068	353	282	284	258	252	248		At3g61370
AT5G35530	3969.12	-0.315079	8.54277e-06	1.92136e-05	4888	4403	3864	3693	3398	3780	RPS3C	40S ribosomal protein S3-3
AT1G04635	36.2351	-0.315179	0.443358	0.536463	32	38	47	25	42	31	EMB1687	Probable ribonuclease P/MRP protein subunit POP5
AT5G10030	1303.65	-0.315659	0.00147594	0.0026848	1602	1470	1252	1224	1026	1331	TGA4	At5g10030
AT3G60580	113.813	-0.315768	0.229209	0.302349	181	124	81	109	107	95	ZAT9	Zinc finger protein ZAT9
AT4G00100	4458.61	-0.316063	0.000247685	0.000486488	5536	5054	4214	4340	3727	4142	RPS13B	40S ribosomal protein S13-2
AT3G55340	263.705	-0.316106	0.142138	0.196051	418	268	207	265	194	267	PHIP1	PHIP1
AT5G17250	274.73	-0.316124	0.0301672	0.0466924	373	294	250	239	257	255		Alkaline-phosphatase-like family protein
AT1G04390	457.239	-0.316279	0.0191477	0.0304802	513	535	460	442	369	442		BTB/POZ domain-containing protein At1g04390
AT1G10155	147.324	-0.316348	0.103827	0.147466	183	171	136	133	106	167	ATPP2-A10	Phloem protein 2-A10
AT3G61460	1067.86	-0.316433	0.0142536	0.0230779	1212	1279	1036	995	971	949	BRH1	BRH1 RING finger protein
AT1G79260	291.067	-0.316569	0.0251935	0.0394612	366	294	304	283	231	284		CONTAINS InterPro DOMAIN/s: Domain of unknown function DUF1794 (InterPro:IPR014878)%3B Ha.
AT1G27360	305.199	-0.316699	0.0181249	0.0289444	383	360	273	279	253	305	SPL11	Squamosa promoter-binding-like protein 11
AT2G46800	1314.11	-0.316713	0.00837469	0.0139666	1487	1601	1255	1181	1145	1270	MTP1	Metal tolerance protein 1
AT4G22350	558.987	-0.316863	0.00448201	0.00771942	736	592	533	538	483	508		Ubiquitin C-terminal hydrolases superfamily protein
AT3G01940	61.3313	-0.317093	0.213066	0.282942	73	71	59	56	60	51		F1C9.28 protein
AT3G10690	972.631	-0.317162	0.000458684	0.000879061	1251	1083	904	917	816	931	GYRA	DNA gyrase subunit A%2C chloroplastic/mitochondrial
AT3G45390	67.2427	-0.31728	0.172342	0.233652	90	70	64	58	61	65	LECRK12	Probable L-type lectin-domain containing receptor kinase I.2
AT3G58830	712.683	-0.317295	0.00996242	0.0164414	910	732	723	630	563	765		Haloacid dehalogenase (HAD) superfamily protein
AT4G39150	2666.04	-0.317411	5.26637e-05	0.0001103	3233	2971	2628	2399	2268	2634		AT4g39150/T22F8_50
AT4G17440	157.642	-0.31754	0.129223	0.179928	158	204	156	139	137	155		Chromogranin (DUF1639)
AT1G64440	639.953	-0.318047	0.0442685	0.0668961	677	698	721	566	534	653	UGE4	UDP-glucose 4-epimerase 4
AT1G47980	6.22978	-0.318059	0.798526	0.848417	20	3	0	3	8	6		unknown protein%3B FUNCTIONS IN: molecular_function unknown%3B INVOLVED IN: biological_process unknown%3B LOCATED IN: endomembrane system%3B EXPRESSED IN: 6 plant structures%3B EXPRESSED DURING: 4 anthesis%2C F mature embryo stage%2C petal differentiation and exp /.../ stage%2C E expanded cotyledon stage%3B BEST Arabidopsis thaliana protein match is: unknown protein (TAIR:AT3G62730.1)%3B Ha.
AT4G36420	851.215	-0.318209	0.000619535	0.0011712	1048	953	824	773	707	852		At4g36420/C7A10_940
AT3G54780	92.9481	-0.318267	0.28345	0.364212	117	124	70	63	101	89		Zinc finger (C3HC4-type RING finger) family protein
AT4G15630	1111.08	-0.31866	0.0018824	0.00338532	1320	1215	1138	985	993	1057		CASP-like protein 1E1
AT4G00230	367.799	-0.318831	0.03142	0.0485186	414	391	405	342	298	367	SBT4.14	Subtilisin-like protease SBT4.14
AT1G72990	348.549	-0.318855	0.00791645	0.013242	460	376	326	328	295	331	BGAL17	Beta-galactosidase 17
AT4G18780	168.206	-0.319096	0.290976	0.372653	171	169	208	107	138	218	CESA8	Cellulose synthase (Fragment)
AT1G34460	46.3014	-0.31951	0.286552	0.367518	59	52	43	49	43	34	CYCB1%3B5	CYCLIN B1%3B5
AT4G37130	390.838	-0.319565	0.00955639	0.0158161	466	456	374	369	335	364	NUP58	Nuclear pore complex protein NUP58
AT1G01715	40.1948	-0.319602	0.282436	0.363153	48	43	42	33	34	43		NA
AT5G41790	7653.73	-0.319887	8.31393e-05	0.000170766	10223	8106	7214	6791	6707	7423	CIP1	COP1-interactive protein 1
AT4G34360	61.5597	-0.320037	0.334523	0.421633	109	54	47	53	61	54		At4g34360
AT4G15910	80.1662	-0.320192	0.166867	0.226854	92	94	79	72	78	68	ATDI21	DI21
AT2G17550	1182.96	-0.320392	0.000524657	0.000999615	1510	1237	1183	1081	1044	1105		unknown protein%3B Ha.
AT5G54280	653.178	-0.320612	0.0274197	0.0427022	716	799	641	633	567	582	VIII-2	Myosin-2
AT5G15610	1203.79	-0.320705	0.000192715	0.000382093	1570	1274	1165	1079	1041	1171		Eukaryotic translation initiation factor 3 subunit M
AT2G22730	71.5333	-0.320971	0.255812	0.333199	91	58	87	63	56	77		Major facilitator superfamily protein
AT2G43930	35.3948	-0.321212	0.418088	0.510428	37	46	34	32	19	47		Protein kinase superfamily protein
AT5G15440	684.3	-0.321474	0.00408696	0.00707313	924	701	659	662	568	641	EDL1	EID1-like F-box protein 1
AT2G39445	156.187	-0.321514	0.0650342	0.0957139	191	161	165	130	143	153		Phosphatidylinositol N-acetylglucosaminyltransferase%2C GPI19/PIG-P subunit
AT1G27595	1017.51	-0.321644	0.0076551	0.0128345	1224	1173	980	1031	786	969		CONTAINS InterPro DOMAIN/s: Symplekin tight junction protein C-terminal (InterPro:IPR022075)%3B BEST Arabidopsis thaliana protein match is: HEAT repeat-containing protein (TAIR:AT5G01400.1)%3B Ha.
AT4G30710	212.808	-0.321652	0.131785	0.183229	238	213	248	190	152	243	AUG8	AUGMIN subunit 8
AT2G14740	1581.45	-0.321722	0.00762692	0.012789	1988	1913	1377	1368	1422	1527	VSR3	VSR3
AT2G05180	3.30235	-0.321888	0.789354	0.842076	6	0	5	3	3	3	CYP705A6	Cytochrome P450%2C family 705%2C subfamily A%2C polypeptide 6
AT5G16130	3646.35	-0.322921	8.50202e-05	0.00017439	4704	4076	3384	3485	3072	3401	RPS7C	40S ribosomal protein S7-3
AT3G12730	428.694	-0.323208	0.0319045	0.0492033	467	481	463	418	346	407	PHL12	Myb family transcription factor PHL12
AT3G50830	3915.72	-0.323317	0.000362681	0.000701646	4929	4210	3877	3431	3584	3654	COR413PM2	COR413-PM2
AT3G26539	18.3082	-0.323348	0.475051	0.568119	17	23	20	19	13	18		unknown protein%3B Ha.
AT1G70920	50.634	-0.323456	0.340486	0.428359	58	44	64	34	48	56	ATHB-X	Homeobox-leucine zipper protein ATHB-X
AT5G19820	3080.59	-0.32358	0.00293348	0.0051612	4048	3054	3150	2969	2446	3014	emb2734	ARM repeat superfamily protein
AT5G48050	5.85743	-0.323674	0.673482	0.740868	5	6	8	5	4	7		Copia-like polyprotein/retrotransposon
ATMG00480	3.67743	-0.323772	0.74588	0.806826	3	5	4	6	2	2	YMF19	ATPase subunit 8
AT1G06580	116.3	-0.324149	0.109813	0.155057	125	143	116	109	99	109		Pentatricopeptide repeat-containing protein At1g06580
AT3G28690	1929.99	-0.324427	0.00249097	0.0044177	2585	2203	1680	1716	1703	1846		Protein kinase superfamily protein
AT1G07770	5883.84	-0.324505	0.000408754	0.000787124	6838	6758	5885	5428	4953	5686	RPS15AF	40S ribosomal protein S15a-1
AT1G14430	20.1473	-0.324623	0.464108	0.557037	28	16	23	23	15	17		F14L17.20 protein
AT1G52155	154.279	-0.32463	0.107618	0.152299	205	150	159	122	124	177		unknown protein%3B Ha.
AT3G57270	4.8401	-0.324889	0.713677	0.778891	5	7	4	2	7	4	BG1	Probable glucan endo-1%2C3-beta-glucosidase BG1
AT2G07728	5.58359	-0.325224	0.804168	0.848417	3	0	14	2	7	6		Uncharacterized protein At2g07728
AT5G06800	114.035	-0.325263	0.212922	0.282781	121	145	111	102	74	138		myb-like HTH transcriptional regulator family protein
AT3G13020	25.1216	-0.325302	0.521533	0.611877	33	29	22	36	21	11		HAT transposon superfamily protein
AT3G24670	157.202	-0.325466	0.0718709	0.104982	206	166	152	141	153	133		Pectate lyase
AT1G18450	1376.6	-0.325482	0.000860436	0.00160306	1655	1587	1331	1327	1138	1292	ARP4	Actin-related protein 4
AT1G11270	108.715	-0.325599	0.1407	0.194326	123	119	117	83	93	121		F-box protein At1g11270
AT2G33830	1002.84	-0.32621	0.146178	0.201032	925	1227	1122	1106	734	901	DRMH1	DRM2
AT5G17040	3.17496	-0.326681	0.782099	0.836516	6	3	2	1	1	7	UGT78D4	UDP-glycosyltransferase 78D4
AT3G61620	253.67	-0.326743	0.0151523	0.0244453	334	281	233	235	218	239	RRP41	Exosome complex component RRP41 homolog
AT1G63310	374.762	-0.326962	0.067073	0.0984481	438	363	434	301	331	390		Uncharacterized protein At1g63310/F9N12_7
AT5G59780	2537.89	-0.327033	0.0828996	0.119964	4135	2453	2047	2321	2286	2298	MYB59	Transcription factor MYB59
AT3G50110	241.288	-0.327412	0.0907646	0.130391	250	314	233	205	200	254	PTEN2B	Phosphatidylinositol 3%2C4%2C5-trisphosphate 3-phosphatase and protein-tyrosine-phosphatase PTEN2B
AT5G49665	605.525	-0.327664	0.0886531	0.127588	720	813	491	519	465	676	WAV3	E3 ubiquitin-protein ligase WAV3
AT3G57220	238.972	-0.327793	0.0791984	0.114976	296	232	264	213	175	267		At3g57220
AT1G49760	1326.65	-0.327996	0.00150987	0.00274443	1556	1554	1294	1252	1083	1285	PAB8	Polyadenylate-binding protein 8
AT1G78240	1913.78	-0.328542	0.000181528	0.000360785	2401	2015	1948	1721	1682	1807	QUA2	Probable pectin methyltransferase QUA2
AT3G02280	401.772	-0.328992	0.0201074	0.031906	450	478	402	363	361	368	ATR3	NADPH-dependent diflavin oxidoreductase 1
AT1G03365	814.505	-0.32904	0.000423497	0.000814169	1011	903	798	730	677	815	RF4	Putative E3 ubiquitin-protein ligase RF4
AT1G01360	578.11	-0.329055	0.00221432	0.00395579	745	653	534	502	502	572	PYL9	RCAR1
AT3G04055	3.70236	-0.329181	0.735349	0.798176	4	2	6	4	3	3	ncRNA_gene	lncRNA
AT5G18200	373.282	-0.329914	0.00585447	0.0099536	486	423	340	348	310	360		ADP-glucose phosphorylase
AT1G01570	44.5532	-0.330704	0.329159	0.415818	39	50	56	42	36	43		F22L4.11 protein
AT2G17510	1217.79	-0.330728	0.00172891	0.00312266	1469	1445	1143	1164	986	1170	EMB2763	Ribonuclease II family protein
AT4G28030	4289	-0.330807	4.17631e-06	9.64772e-06	5485	4709	4123	3991	3692	3987		AT4g28030/T13J8_140
AT4G20340	439.826	-0.331139	0.0136847	0.0222002	491	507	457	394	374	429		Transcription factor TFIIE%2C alpha subunit
AT1G02960	555.397	-0.331165	0.0117034	0.0191443	618	662	559	503	477	531		Kinetochore protein
AT2G37620	286.77	-0.331202	0.0198392	0.0315139	347	336	272	245	265	269	ACT1	Actin-3
AT3G47010	1153.42	-0.331238	0.00711441	0.0119724	1521	1372	980	1079	996	1063		Beta-D-glucan exohydrolase-like protein
AT3G06850	743.578	-0.3313	0.00776621	0.013008	941	734	796	650	659	713	BCE2	Lipoamide acyltransferase component of branched-chain alpha-keto acid dehydrogenase complex%2C mitochondrial
AT5G07890	730.552	-0.331547	0.000393675	0.000759275	919	802	715	668	602	721		AT5G07890 protein
AT5G45660	144.047	-0.331669	0.121103	0.169559	166	180	133	144	134	112		Adenine phosphoribosyltransferase
AT1G08210	420.969	-0.33194	0.0292061	0.0452869	460	509	424	411	356	377		Eukaryotic aspartyl protease family protein
AT4G11060	247.226	-0.33261	0.0280084	0.0435595	294	293	236	245	207	220	MTSSB	Single-stranded DNA-binding protein%2C mitochondrial
AT4G39100	2423.77	-0.332673	0.000133759	0.000269215	3035	2820	2243	2168	2041	2392	SHL	SHL1
AT5G23080	802.995	-0.332744	0.0126434	0.0205863	892	937	828	780	679	723	TGH	G patch domain-containing protein TGH
AT5G18636	7.95519	-0.33287	0.691603	0.758153	10	3	13	5	4	13		Ta11-like non-LTR retrotransposon
AT4G39810	30.1175	-0.333099	0.372913	0.462638	33	28	38	24	24	34	NEN4	Protein NEN4
AT3G01670	1614.09	-0.3331	0.00761445	0.012769	1776	1850	1707	1468	1405	1513		Sieve element occlusion protein
AT4G13550	2230.98	-0.333263	5.20011e-05	0.000109026	2770	2452	2212	2038	1805	2238		triglyceride lipases%3Btriglyceride lipases
AT4G12430	135.684	-0.333387	0.102565	0.145907	145	156	147	121	104	145	TPPF	Probable trehalose-phosphate phosphatase F
AT5G40710	284.516	-0.333678	0.0334828	0.0515045	340	342	266	242	272	257		At5g40710
AT1G20330	7431.53	-0.33372	0.000150766	0.000301999	9882	7618	7354	6641	6543	7007	SMT2	24-methylenesterol C-methyltransferase 2
AT3G53100	570.263	-0.333804	0.00356952	0.00621943	672	650	573	495	490	566		GDSL esterase/lipase At3g53100
AT5G08740	2028.81	-0.334063	0.000683453	0.00128624	2405	2244	2087	1821	1800	1887	NDC1	NAD(P)H dehydrogenase C1
AT2G45160	1435.9	-0.334082	0.000823826	0.00153833	1924	1516	1371	1400	1160	1349	SCL27	Scarecrow-like protein 27
AT2G05760	145.681	-0.334214	0.0937401	0.134392	157	164	160	127	114	156	NAT1	Nucleobase-ascorbate transporter 1
AT2G15292	300.108	-0.335218	0.0763959	0.111177	309	354	326	265	228	326	ncRNA_gene	Unknown gene
AT4G36410	214.474	-0.33542	0.265221	0.343807	223	164	310	200	168	216	UBC17	Probable ubiquitin-conjugating enzyme E2 17
AT3G56760	425.991	-0.335436	0.0203872	0.0323371	478	485	448	391	330	440	CRK7	CDPK-related kinase 7
AT1G28400	1700.36	-0.335501	1.37959e-05	3.04757e-05	2196	1838	1651	1523	1434	1668		F3M18.16
AT1G07920	7556.99	-0.335925	0.000109742	0.000222788	9412	8917	6944	6827	6381	7339	A1	Elongation factor 1-alpha 4
AT2G03670	109.8	-0.336099	0.108746	0.153751	156	127	88	96	95	108	CDC48B	Cell division control protein 48 homolog B
AT3G16310	678.442	-0.336289	0.00628079	0.0106369	814	817	633	661	539	646	NUP35	Nuclear pore complex protein NUP35
AT4G30810	1602.7	-0.336314	0.000832682	0.00155414	2150	1735	1493	1370	1443	1537	SCPL29	Serine carboxypeptidase-like 29
AT5G67020	16.1053	-0.336514	0.462393	0.555368	20	20	14	14	12	18		At5g67020
AT5G50290	15.477	-0.336724	0.479268	0.572529	16	17	18	12	13	17		Wall-associated receptor kinase galacturonan-binding protein
AT1G17620	2405.37	-0.336937	0.217098	0.287849	4281	1853	2103	2201	2452	1824		At1g17620/F11A6_23
AT3G05035	3.28912	-0.337132	0.763729	0.821092	3	6	2	6	1	2		Exportin-4 protein
AT2G28810	774.514	-0.337165	0.00685932	0.0115692	910	886	779	663	723	711	DOF2.2	Dof zinc finger protein DOF2.2
AT1G09060	1980.76	-0.337246	0.00139299	0.00254106	2373	2313	1916	1948	1608	1826		JmjC domain protein JMJ24
AT5G03406	270.893	-0.337787	0.0140738	0.0228038	329	306	268	228	241	266		Class II aaRS and biotin synthetases superfamily protein
AT1G33475	147.107	-0.337905	0.174352	0.236063	140	196	149	113	126	161	PHYL1.2	Phytolongin Phyl1.2
AT3G06590	975.591	-0.337927	0.0522019	0.0780615	983	1290	953	906	804	941	BHLH148	Transcription factor bHLH148
AT2G16370	797.582	-0.338112	0.00876478	0.0145785	943	836	867	706	638	827	THY-1	Bifunctional dihydrofolate reductase-thymidylate synthase 1
AT1G78290	1278.81	-0.338143	0.146388	0.201299	2268	1156	974	1149	1081	1245	SRK2C	SRK2C
AT2G16640	1279.79	-0.338263	6.00682e-05	0.000125107	1579	1407	1282	1181	1066	1229	TOC132	Translocase of chloroplast 132%2C chloroplastic
AT1G80245	183.81	-0.338433	0.09897	0.141331	268	218	138	165	148	188		At1g80245
AT5G43440	1272.04	-0.338634	0.00262958	0.00465387	1462	1463	1300	1142	1029	1289		1-aminocyclopropane-1-carboxylate oxidase homolog 9
AT3G57170	661.489	-0.33875	0.0199565	0.0316792	716	735	733	613	561	620		N-acetylglucosaminyl transferase component family protein / Gpi1 family protein
AT1G78260	27.3787	-0.338867	0.346524	0.434813	32	31	28	21	27	26		At1g78260
AT1G30260	1129.05	-0.339	0.0109522	0.017987	1364	1404	1009	949	1027	1084		At1g30260/F12P21_9
AT5G39800	213.435	-0.339235	0.0387139	0.059039	252	232	225	180	202	195		Mitochondrial ribosomal protein L27
AT1G69170	323.075	-0.339249	0.0152712	0.0246271	430	328	324	274	266	339	SPL6	Squamosa promoter-binding-like protein 6
AT1G11175	378.87	-0.339456	0.0629308	0.0928179	382	487	383	336	337	353	ncRNA_gene	ncRNA
AT3G23290	128.039	-0.339697	0.110799	0.156366	177	157	99	107	113	128	LSH4	LSH4
AT4G08790	234.903	-0.339865	0.0212401	0.0336077	320	246	223	197	205	236	NLP2	Nitrilase-like protein 2
AT1G42470	1006.35	-0.340037	0.00350114	0.00611054	1231	1024	1091	937	827	968		Patched family protein
AT4G24500	404.848	-0.340041	0.00881616	0.0146569	536	412	407	355	370	371	SIC	Protein SICKLE
AT3G52860	53.8283	-0.340362	0.284497	0.365333	79	48	54	55	53	37	MED28	Mediator of RNA polymerase II transcription subunit 28
AT1G34315	127.465	-0.340429	0.0902501	0.129707	142	138	142	107	105	134		unknown protein%3B FUNCTIONS IN: molecular_function unknown%3B INVOLVED IN: biological_process unknown%3B LOCATED IN: endomembrane system%3B BEST Arabidopsis thaliana protein match is: unknown protein (TAIR:AT3G31400.1)%3B Ha.
AT4G01680	21.3441	-0.341467	0.396389	0.486841	25	23	23	17	17	24	MYB55	Myb domain protein 55
AT5G27660	50.8444	-0.341561	0.238633	0.313313	63	68	40	50	42	46		DEG14
AT1G25470	345.223	-0.341643	0.00813734	0.0135973	416	399	337	314	308	312	ERF116	Ethylene-responsive transcription factor ERF116
AT4G02440	889.535	-0.342056	0.00098241	0.00181926	1050	1024	890	816	727	871	EID1	Phytochrome A-associated F-box protein
AT4G04570	4898.28	-0.342151	0.0136069	0.0220846	7320	5200	4110	4337	4210	4733	CRK40	Cysteine-rich receptor-like protein kinase 40
AT5G12140	6865.19	-0.342222	4.95101e-05	0.000104041	8180	7849	6853	6094	5886	6630	CYS1	Cysteine proteinase inhibitor
AT2G02160	4689.52	-0.342352	0.0032405	0.00567343	5261	5669	4659	4367	3990	4347		Zinc finger CCCH domain-containing protein 17
AT4G26480	2059.83	-0.342499	0.00156249	0.00283643	2890	2120	1931	1949	1743	1889		KH domain-containing protein At4g26480
AT1G78850	16234.6	-0.34262	0.0710367	0.103833	15424	18173	19543	15123	13688	15183		EP1-like glycoprotein 3
AT5G40140	261.442	-0.342899	0.036481	0.055833	342	292	244	204	218	289	PUB40	U-box domain-containing protein 40
AT2G31670	1766.9	-0.342923	0.0136379	0.0221304	2530	1697	1726	1447	1566	1776	UP3	Stress-response A/B barrel domain-containing protein UP3
AT1G50200	8671.91	-0.343046	8.87642e-07	2.16484e-06	10715	9672	8586	7960	7120	8449	ALATS	Alanyl-tRNA synthetase
AT1G67230	2408.21	-0.34312	0.00375775	0.00652935	3148	2332	2566	2279	2012	2234	CRWN1	Protein CROWDED NUCLEI 1
AT2G42620	970.005	-0.343414	0.00929661	0.0154149	1063	1127	1025	916	803	909	MAX2	F-box protein MAX2
AT2G23470	297.756	-0.343506	0.0646822	0.0952191	455	318	240	284	261	261	RUS4	Protein root UVB sensitive 4
AT5G44160	81.9411	-0.343547	0.196497	0.262757	97	74	100	64	79	78	NUC	Zinc finger protein NUTCRACKER
AT2G22970	540.397	-0.343702	0.0187043	0.029816	596	605	589	464	447	555	SCPL11	Serine carboxypeptidase-like 11
AT5G15900	10.7678	-0.344189	0.56995	0.658417	8	13	14	12	8	9	TBL19	TRICHOME BIREFRINGENCE-LIKE 19
AT4G18530	445.576	-0.34454	0.0471717	0.0710276	644	497	370	365	354	494		Protein of unknown function (DUF707)
AT5G64420	948.223	-0.344567	0.0217815	0.0344165	1352	1089	774	907	729	941		DNA polymerase V family
AT5G09580	64.2948	-0.344825	0.285435	0.36638	111	63	47	70	47	58		Heat shock protein
AT3G52100	732.058	-0.344937	0.00557435	0.00949961	864	861	718	729	579	676		RING/FYVE/PHD-type zinc finger family protein
AT3G13800	560.815	-0.34533	0.0271012	0.0422419	599	686	575	544	474	498		At3g13800
AT1G70740	917.706	-0.345367	0.0501663	0.0752054	936	1068	1023	922	689	880		At1g70740
AT5G18340	61.6337	-0.345721	0.178185	0.240694	69	74	62	56	58	52	PUB48	U-box domain-containing protein 48
AT2G42040	644.892	-0.345752	0.102149	0.145419	737	569	819	616	571	553		Expressed protein
AT4G20280	612.627	-0.345796	0.00161588	0.00292786	765	719	570	534	534	590	TAF11	Transcription initiation factor TFIID subunit 11
AT2G36720	1481.56	-0.346145	4.89392e-05	0.000102913	1928	1597	1445	1378	1270	1359		Acyl-CoA N-acyltransferase with RING/FYVE/PHD-type zinc finger domain-containing protein
AT4G14940	42.2644	-0.346173	0.345168	0.433186	33	55	50	40	35	39	AO1	Primary amine oxidase 1
AT5G01200	79.6934	-0.34644	0.134672	0.186841	87	96	82	74	61	81		Duplicated homeodomain-like superfamily protein
AT5G59800	254.649	-0.346479	0.0504011	0.0755385	271	303	270	208	221	260	MBD7	Methyl-CpG-binding domain-containing protein 7
AT2G18470	1.14079	-0.34729	0.860586	0.893359	3	0	1	1	2	0	PERK4	Proline-rich receptor-like protein kinase PERK4
AT1G27695	183.402	-0.347293	0.0397578	0.0605345	249	184	183	174	164	157	TGD5	Protein TRIGALACTOSYLDIACYLGLYCEROL 5%2C chloroplastic
AT3G62110	775.183	-0.347307	0.00406367	0.00703486	931	852	803	676	611	817		AT3g62110
AT5G36925	370.818	-0.347321	0.337268	0.424691	294	294	600	372	318	310		Putative uncharacterized protein
AT3G03272	1.92027	-0.347392	0.806848	0.849809	1	1	4	1	3	1		Prolamin-like protein (DUF1278)
AT4G03580	6.60923	-0.347626	0.707766	0.773428	4	5	12	2	5	11		Uncharacterized protein AT4g03580
AT5G62290	397.189	-0.348015	0.00615947	0.0104431	520	467	351	354	331	391		Chloride conductance regulatory protein ICln
AT2G01740	64.1427	-0.348018	0.206623	0.275164	90	82	46	60	53	61		Pentatricopeptide repeat-containing protein At2g01740
AT3G08840	1137.98	-0.34852	0.00373453	0.00649136	1327	1213	1243	1021	992	1060		D-alanine-D-alanine ligase family
AT1G67280	11728.9	-0.348719	8.19865e-05	0.000168514	14101	12996	12045	10303	10335	11039		Probable lactoylglutathione lyase%2C chloroplastic
AT4G20770	5.93089	-0.349043	0.649203	0.724785	7	9	4	7	5	4	PCMP-E35	Pentatricopeptide repeat-containing protein At4g20770
ATCG00510	57.8355	-0.349521	0.233823	0.307757	59	65	67	63	44	49	PSAI	Photosystem I reaction center subunit VIII
AT2G32000	736.58	-0.349791	0.000499455	0.000953255	920	861	691	664	626	701		DNA topoisomerase 3-beta
AT4G30760	1227.82	-0.350008	0.000236148	0.000464742	1556	1347	1214	1150	957	1220		Putative endonuclease or glycosyl hydrolase
AT4G24530	397.278	-0.350233	0.00448031	0.00771708	480	434	413	368	316	391	OFUT31	O-fucosyltransferase 31
AT1G32500	3513.14	-0.350412	1.58025e-06	3.77932e-06	4462	3768	3542	3144	2967	3385	ABCI7	At1g32500
AT3G60550	2.89242	-0.350465	0.760705	0.81858	6	1	3	3	1	4	CYCU2-2	Cyclin-U2-2
AT4G13590	2344.67	-0.350594	2.87365e-05	6.16647e-05	2838	2624	2375	2162	1957	2217	PAM71-HL	Protein PAM71-homolog%2C chloroplastic
AT2G07676	1.09305	-0.350677	0.882647	0.912104	3	1	0	3	0	0		unknown protein%3B BEST Arabidopsis thaliana protein match is: unknown protein (TAIR:ATMG00970.1)%3B Ha.
AT5G47230	246.957	-0.351271	0.305274	0.389008	205	209	382	257	191	219	ERF5	ERF5
AT3G60330	11.0821	-0.351413	0.595132	0.682175	7	15	14	6	9	15	AHA7	Plasma membrane ATPase
AT3G48330	805.625	-0.351517	0.00187012	0.00336399	951	916	823	692	668	819	PIMT1	Protein-L-isoaspartate O-methyltransferase
AT3G11210	79.4589	-0.351556	0.121055	0.169502	91	93	81	78	68	68	CPRD49	GDSL esterase/lipase CPRD49
AT3G26620	1.87253	-0.351777	0.795705	0.847131	1	2	3	3	1	1	LBD23	LOB domain-containing protein 23
AT5G51390	136.671	-0.351783	0.0952387	0.136336	139	170	144	124	120	124		unknown protein%3B Ha.
AT5G23900	2545.72	-0.351965	0.00354589	0.00618323	2900	2994	2592	2401	1956	2539	RPL13D	60S ribosomal protein L13
AT4G15300	1.79776	-0.352161	0.817929	0.858044	1	4	1	2	0	3	CYP702A2	Cytochrome P450 like protein
AT3G60286	23.2107	-0.352733	0.40115	0.491957	32	31	16	17	20	26		unknown protein%3B Ha.
AT3G04755	19.8408	-0.352809	0.546901	0.636367	34	26	9	28	11	15	ncRNA_gene	lncRNA
AT2G20770	328.08	-0.353062	0.0169852	0.0272116	421	406	280	292	273	322	GCL2	LanC-like protein GCL2
AT3G26510	1151.6	-0.353132	0.00200821	0.00360049	1403	1390	1072	1097	979	1029		Octicosapeptide/Phox/Bem1p family protein
AT3G26480	11.0439	-0.353141	0.547136	0.63661	14	11	12	6	9	15		Transducin family protein / WD-40 repeat family protein
AT1G77390	25.0364	-0.353466	0.383116	0.47326	33	34	18	27	17	24	CYCA1-2	TAM
AT1G34780	667.637	-0.353651	0.00301912	0.00530576	789	778	666	581	537	688	APRL4	5'-adenylylsulfate reductase-like 4
AT3G48185	57.3216	-0.353792	0.293498	0.375361	51	68	69	49	60	44		Transmembrane protein
AT4G38170	226.96	-0.353819	0.0199309	0.0316428	318	247	203	215	190	208	FRS9	Protein FAR1-RELATED SEQUENCE 9
AT2G38080	384.43	-0.353909	0.112539	0.158654	420	381	469	273	361	402	IRX12	Laccase-4
AT4G09170	1.50864	-0.354036	0.804197	0.848417	2	1	2	1	2	1		At4g09170
AT1G29120	1301.57	-0.354292	0.00214663	0.00383659	1508	1478	1356	1188	1020	1313		AT1G29120 protein
AT3G13150	57.6611	-0.35435	0.226169	0.298619	89	62	46	55	39	63		Pentatricopeptide repeat-containing protein At3g13150
AT4G21940	344.228	-0.354538	0.145427	0.200127	548	411	226	297	316	314	CPK15	Calcium-dependent protein kinase 15
AT1G69010	1159.1	-0.354613	0.000233683	0.00046008	1390	1346	1145	1026	992	1108	BIM2	Transcription factor BIM2
AT1G15220	174.3	-0.355002	0.0415004	0.0630314	227	215	147	163	142	166	CCMH	Cytochrome c-type biogenesis protein
AT1G52930	573.598	-0.35508	0.00861692	0.0143426	798	657	490	545	453	553	BRIX1-2	Ribosome biogenesis protein BRX1 homolog 2
AT5G28390	302.584	-0.355278	0.00966236	0.0159793	350	344	316	274	250	292		RNA-binding (RRM/RBD/RNP motifs) family protein
AT3G19340	1906.25	-0.355575	0.0061673	0.010455	2134	2314	1912	1652	1531	1972		Aminopeptidase (DUF3754)
AT2G41890	697.96	-0.355976	0.060681	0.0897485	860	614	847	630	541	717	SD31	G-type lectin S-receptor-like serine/threonine-protein kinase SD3-1
AT5G57000	348.584	-0.355977	0.0121174	0.0197918	426	355	383	311	306	321		At5g57000
AT4G14910	1176.09	-0.35622	0.000151039	0.000302521	1499	1359	1101	1016	1008	1148	HISN5B	Imidazoleglycerol-phosphate dehydratase
AT1G68330	51.6113	-0.35661	0.455154	0.547944	39	45	82	64	42	32		At1g68330
AT3G08700	3.41612	-0.356732	0.732238	0.79526	3	2	6	3	4	2	UBC12	Probable ubiquitin-conjugating enzyme E2 12
AT2G42490	3199.54	-0.356978	0.00223627	0.00399232	3744	3373	3541	2929	2618	3085		Amine oxidase
AT4G11970	257.094	-0.357041	0.0242318	0.038072	313	291	258	206	209	280		YTH family protein
AT2G30575	486.724	-0.35716	0.0124231	0.0202374	549	529	541	453	411	446	GAUT5	Probable galacturonosyltransferase 5
AT5G43160	93.6158	-0.357266	0.135212	0.187492	97	104	109	93	73	86	QWRF9	Family of unknown function (DUF566)
AT1G61350	874.979	-0.357641	0.00236382	0.00420717	1003	1037	884	771	723	866		ARM repeat superfamily protein
AT1G19370	297.241	-0.357771	0.171447	0.232538	245	352	374	259	248	294		F18O14.9
AT1G11400	607.481	-0.357874	0.00860809	0.0143299	674	691	657	546	496	596	PYM	PYM
AT5G46840	930.808	-0.35797	0.0158629	0.0255264	1048	1173	893	926	710	877		At5g46840
AT3G09900	795.607	-0.357991	0.000150668	0.000301853	1023	867	786	693	663	790	RABE1E	Ras-related protein RABE1e
AT1G54680	80.7484	-0.358128	0.102101	0.145377	97	87	86	77	69	71		T22H22.11 protein
AT5G57350	21149.4	-0.358292	0.00295533	0.0051981	23418	24248	22712	19333	18072	19525	AHA3	Plasma membrane ATPase
AT2G24550	6119.66	-0.359229	0.00102364	0.00189255	7294	7225	5997	5715	5406	5314		At2g24550/F25P17.15
AT5G08440	629.722	-0.359596	0.0090337	0.0149998	930	649	563	562	540	594		unknown protein%3B FUNCTIONS IN: molecular_function unknown%3B INVOLVED IN: biological_process unknown%3B LOCATED IN: plasma membrane%3B EXPRESSED IN: 21 plant structures%3B EXPRESSED DURING: 13 growth stages%3B BEST Arabidopsis thaliana protein match is: unkno /.../tein (TAIR:AT5G23490.1)%3B Ha.
AT2G44870	3558.85	-0.359608	7.83752e-07	1.9185e-06	4667	3834	3489	3196	3047	3335		Expressed protein
AT3G58520	36.5823	-0.359657	0.27684	0.35684	56	40	29	29	31	39		AT3g58520/F14P22_110
AT5G20320	772.446	-0.35971	0.00146606	0.00266784	973	930	701	676	670	733	DCL4	Dicer-like protein 4
AT1G23460	320.476	-0.359716	0.0897463	0.129076	364	312	387	238	308	314		Pectin lyase-like superfamily protein
AT3G55560	858.826	-0.359766	0.00640191	0.010832	1144	829	914	829	696	788	AHL15	AT-hook motif nuclear-localized protein
AT3G02555	196.171	-0.359795	0.0306854	0.0474392	246	233	182	194	144	192		At3g02555
AT3G11280	6999.57	-0.359881	0.000965953	0.00179031	9371	8057	6261	6602	6089	6113		Duplicated homeodomain-like superfamily protein
AT5G61920	53.6311	-0.360305	0.254475	0.331692	89	52	43	44	54	46	FLXL4	FLX4
AT2G07655	9.45813	-0.360401	0.642109	0.720158	5	8	17	11	9	5		NA
AT1G19290	331.973	-0.360401	0.0422412	0.0640602	446	414	267	305	303	283		Putative pentatricopeptide repeat-containing protein At1g19290
AT5G60142	22.3051	-0.360641	0.456014	0.54867	19	34	21	13	21	26		B3 domain-containing protein At5g60142
AT2G14070	7.29099	-0.360932	0.655196	0.728417	17	6	3	8	4	8		Wound-responsive protein-like protein
AT1G63970	3906.88	-0.361202	1.02324e-05	2.28741e-05	5066	4221	3869	3391	3453	3655	ISPF	2-C-methyl-D-erythritol 2%2C4-cyclodiphosphate synthase%2C chloroplastic
AT3G61700	1287.5	-0.361515	0.000122801	0.000248037	1630	1366	1328	1178	1106	1176		Helicase with zinc finger protein
AT4G28020	65.0802	-0.361623	0.314738	0.399578	65	108	46	61	47	68		At4g28020
AT2G04852	10.3922	-0.361737	0.560434	0.649493	9	10	15	11	6	11	ncRNA_gene	Potential natural antisense gene%2C locus overlaps with AT2G04850
AT1G44760	335.978	-0.361773	0.0219194	0.0346183	403	332	386	305	275	324		Adenine nucleotide alpha hydrolases-like superfamily protein
AT1G64790	2702.96	-0.361868	0.000495086	0.000945372	3773	2975	2425	2433	2186	2667	ILA	Protein ILITYHIA
AT2G39430	8.57577	-0.362277	0.60203	0.688345	5	13	10	9	6	8	DIR9	Dirigent protein 9
AT5G37630	121.611	-0.362514	0.0535872	0.0799433	154	143	113	98	109	120	EMB2656	ARM repeat superfamily protein
AT3G22550	429.501	-0.363039	0.00814211	0.0136043	582	498	376	372	390	391	FLZ8	FCS-Like Zinc finger 8
AT5G65380	5436	-0.36327	0.00179829	0.00324136	7920	5694	4887	4928	4429	5280	DTX27	Protein DETOXIFICATION 27
AT4G15730	76.8663	-0.363452	0.105638	0.149878	90	92	76	67	61	79		At4g15730
AT4G20020	748.603	-0.363713	0.0290089	0.0450045	1161	783	620	703	587	728	MORF1	Multiple organellar RNA editing factor 1%2C mitochondrial
AT3G55610	4870.83	-0.363824	3.91096e-05	8.29718e-05	5891	5766	4715	4322	4030	4755	P5CSB	Delta-1-pyrroline-5-carboxylate synthase
AT4G30980	76.843	-0.364299	0.249622	0.326219	75	69	108	72	63	71	LRL2	LJRHL1-like 2
AT2G36590	94.0639	-0.364318	0.107487	0.152141	112	100	103	85	66	103	PROT3	Proline transporter 3
AT5G18970	141.967	-0.36452	0.0527857	0.0788261	158	164	152	138	115	128		AWPM-19-like family protein
AT3G09185	4.90826	-0.36452	0.679249	0.746513	4	5	7	2	6	5	ncRNA_gene	lncRNA
AT1G04940	15.798	-0.36455	0.499438	0.590262	13	21	18	9	18	15	TIC20-I	Protein TIC 20-I%2C chloroplastic
AT1G05700	1.13196	-0.364882	0.853556	0.887598	3	0	1	0	2	1		Leucine-rich repeat transmembrane protein kinase protein
AT4G00780	14875.3	-0.365261	0.0008265	0.00154296	17329	17083	15387	13816	12997	13060		TRAF-like family protein
AT1G22150	6.557	-0.365486	0.713755	0.778906	18	5	1	8	3	7	SULTR1%3B3	Sulfate transporter 1.3
AT1G31258	200.092	-0.365799	0.0308914	0.0477331	227	238	205	165	166	207	ncRNA_gene	ncRNA
AT4G34555	385.622	-0.366074	0.00213811	0.00382365	509	433	362	330	325	382	RPS25D	40S ribosomal protein S25-3
AT2G25710	553.54	-0.366201	0.00146433	0.00266511	653	635	568	499	472	514	HCS1	Biotin--protein ligase 1%2C chloroplastic
AT1G15140	2810.42	-0.366256	0.000283953	0.000554719	3362	3029	3019	2538	2379	2627		F9L1.8 protein
AT3G61740	643.542	-0.366355	0.000711598	0.00133659	816	730	624	620	503	608	ATX3	Histone-lysine N-methyltransferase ATX3
AT5G44710	289.383	-0.366382	0.00897355	0.0149051	345	322	303	254	259	262		37S ribosomal protein S27
AT5G08280	4639.01	-0.366387	3.31029e-05	7.06606e-05	5905	4990	4720	4443	3813	4199	HEMC	Porphobilinogen deaminase%2C chloroplastic
AT5G18540	22.8321	-0.366688	0.394791	0.485365	22	31	23	15	23	23		At5g18540
AT3G16910	2024.29	-0.366742	0.00227835	0.0040626	2842	2322	1729	1789	1672	1982	AAE7	Acetate/butyrate--CoA ligase AAE7%2C peroxisomal
AT5G08305	17.3023	-0.366772	0.441204	0.534154	23	23	13	17	10	20	PCMP-E105	Pentatricopeptide repeat-containing protein At5g08305
AT5G63960	182.442	-0.36698	0.0243631	0.0382682	223	214	177	149	166	174		DNA polymerase
AT3G45210	867.098	-0.366998	0.00411913	0.00712674	1156	1045	743	774	694	866		AT3g45210/T14D3_150
AT2G35605	277.504	-0.36701	0.0208798	0.0330703	331	338	265	265	202	281		Expressed protein
AT1G73230	2770.63	-0.367201	0.000219475	0.000432926	3785	2807	2777	2551	2231	2667		Nascent polypeptide-associated complex subunit beta
AT5G10946	237.191	-0.36722	0.023399	0.0368312	290	291	219	237	180	221		unknown protein%3B FUNCTIONS IN: molecular_function unknown%3B INVOLVED IN: biological_process unknown%3B LOCATED IN: endomembrane system%3B Ha.
AT5G57320	51.6653	-0.367443	0.17594	0.237997	65	59	50	46	50	42	VLN5	Villin-5
AT5G59240	22.5148	-0.36782	0.362597	0.45183	26	22	27	21	21	18	RPS8B	40S ribosomal protein S8
AT5G09785	1.49585	-0.368175	0.796415	0.847698	2	1	2	2	1	1	ncRNA_gene	lncRNA
AT5G03355	607.98	-0.368246	0.112143	0.158124	980	588	520	650	536	437		Cysteine/histidine-rich C1 domain protein
AT4G27650	1094.37	-0.368826	1.00427e-05	2.24669e-05	1418	1224	1055	995	912	1030	PEL1	Protein pelota homolog
AT4G21900	216.232	-0.368887	0.0139779	0.0226544	270	229	228	208	174	198	PRORP3	Proteinaceous RNase P 3
AT3G25110	175.665	-0.369137	0.153257	0.210019	229	134	224	163	137	172	FATA	Oleoyl-acyl carrier protein thioesterase 1%2C chloroplastic
AT5G45290	587.743	-0.369151	0.00292244	0.00514252	698	715	565	537	462	581		RING/U-box superfamily protein
AT1G49480	1470.82	-0.369153	6.72324e-05	0.000139325	1876	1627	1457	1273	1314	1351	REM19	B3 domain-containing protein REM19
AT1G10570	713.189	-0.369636	0.00890297	0.014793	892	836	679	549	606	762	ULP1C	Ubiquitin-like-specific protease 1C
AT5G43725	37.6488	-0.369925	0.235046	0.309026	51	46	31	32	34	35	ncRNA_gene	ncRNA
AT3G13226	508.911	-0.370469	0.00206447	0.00369692	600	591	518	474	427	462		Regulatory protein RecX family protein
AT1G56310	345.999	-0.37051	0.00798355	0.0133505	409	408	346	283	296	349		Polynucleotidyl transferase%2C ribonuclease H-like superfamily protein
AT3G26085	1360.77	-0.371096	0.000346252	0.000670948	1713	1432	1433	1185	1203	1253		CAAX amino terminal protease family protein
AT5G55840	329.196	-0.371588	0.00589829	0.0100203	434	367	313	303	295	282		Pentatricopeptide repeat (PPR) superfamily protein
AT1G19610	107.946	-0.371881	0.0799636	0.115996	153	121	94	91	82	118	PDF1.4	Defensin-like protein 19
AT4G33480	761.4	-0.371938	0.000117448	0.000237727	953	865	750	682	657	699		At4g33480
AT1G12410	6646.8	-0.372065	1.43184e-05	3.15891e-05	8005	7522	6815	5950	5698	6146	CLPR2	ATP-dependent Clp protease proteolytic subunit-related protein 2%2C chloroplastic
AT4G39300	447.948	-0.372078	0.0143882	0.0232785	661	486	384	409	392	398		At4g39300
AT5G19140	40021.2	-0.372158	1.93295e-05	4.21742e-05	54060	42957	38626	36318	34939	35768	ATAILP1	Aluminum induced protein with YGL and LRDR motifs
AT3G21550	176.025	-0.37252	0.0539287	0.0804176	208	180	201	136	157	178	DMP2	DMP2
AT5G15630	80.4152	-0.372815	0.220453	0.291812	69	99	97	66	77	71	COBL4	COBRA-like protein 4
AT4G16540	28.6749	-0.372923	0.295943	0.378083	32	32	32	27	20	30		Heat shock protein HSP20/alpha crystallin family
AT1G16480	45.0452	-0.373068	0.238231	0.312818	57	39	55	40	33	48		Tetratricopeptide repeat (TPR)-like superfamily protein
AT2G25170	2617.52	-0.37322	3.34269e-06	7.78206e-06	3224	2932	2659	2296	2216	2498	PKL	chromatin remodeling factor CHD3 (PICKLE)
AT5G65490	879.713	-0.373272	0.000203508	0.000402526	1158	960	859	846	703	809		Protein ecdysoneless homolog
AT5G14590	1895.02	-0.373283	0.000924071	0.00171628	2680	2087	1691	1693	1651	1725		Isocitrate dehydrogenase
AT1G10100	1.08817	-0.373395	0.850079	0.88456	3	1	0	0	1	2		unknown protein%3B Ha.
AT3G15880	3581.67	-0.373435	0.000216757	0.000427778	4458	4355	3299	3322	2972	3297	WSIP2	WUS-interacting protein 2
AT3G54180	21.8317	-0.373816	0.51261	0.602826	33	25	17	7	20	32	CDKB1-1	Cyclin-dependent kinase B1-1
AT2G38060	8.11971	-0.373885	0.598708	0.685353	7	11	9	9	3	10	PHT4%3B2	phosphate transporter 4%3B2
AT3G54360	5307.44	-0.373988	8.40332e-06	1.89124e-05	6399	6091	5371	4657	4429	5133	NCA1	Protein NCA1
AT2G43180	713.578	-0.374244	0.000252154	0.000494738	959	791	671	613	604	695		Phosphoenolpyruvate carboxylase family protein
AT1G10490	728.063	-0.374251	0.0350935	0.0538473	1098	847	558	635	584	736		RNA cytidine acetyltransferase 1
AT5G27930	644.315	-0.374302	0.0144895	0.0234377	967	693	547	596	557	570	PPC6-7	Probable protein phosphatase 2C 73
AT3G51220	64.7948	-0.374519	0.278104	0.3582	68	56	90	47	51	76		WEB family protein At3g51220
AT5G53620	1736.74	-0.374682	1.79182e-05	3.91951e-05	2294	1959	1635	1612	1456	1579		At5g53620
AT3G03920	917.848	-0.374901	0.00701151	0.011815	1284	1091	760	857	740	863		Putative H/ACA ribonucleoprotein complex subunit 1-like protein 1
AT3G07205	8.60613	-0.375118	0.580269	0.667985	9	13	7	4	9	10	ncRNA_gene	lncRNA
AT3G26935	1393.27	-0.375366	0.000667086	0.00125692	1603	1617	1455	1262	1158	1308	PAT07	Probable protein S-acyltransferase 7
AT3G28620	5.69687	-0.375368	0.651025	0.726481	6	7	6	2	8	5		Zinc finger%2C C3HC4 type (RING finger) family protein
AT2G19110	1351.08	-0.375462	0.00122072	0.00223961	1560	1506	1462	1192	1105	1322	HMA4	Putative cadmium/zinc-transporting ATPase HMA4
AT1G12380	177.179	-0.375693	0.0244942	0.0384564	235	193	172	143	166	164		unknown protein%3B BEST Arabidopsis thaliana protein match is: unknown protein (TAIR:AT1G62870.1)%3B Ha.
AT1G67480	4262.63	-0.376064	1.21904e-06	2.94486e-06	5678	4684	4093	3968	3514	3923		F-box/kelch-repeat protein At1g67480
AT5G60860	280.743	-0.37608	0.0160831	0.0258529	317	314	309	266	223	262	RABA1F	Ras-related protein RABA1f
AT1G18340	204.218	-0.376306	0.0116442	0.019054	253	229	207	173	167	207	TFB4	General transcription and DNA repair factor IIH subunit TFB4
AT1G76770	6.05423	-0.376466	0.641161	0.719229	11	6	4	5	8	3		HSP20-like chaperones superfamily protein
AT1G01210	325.133	-0.37666	0.0194817	0.0309666	482	334	295	319	265	286		DNA-directed RNA polymerase subunit
AT3G22440	7332.94	-0.376696	2.46028e-06	5.79537e-06	8908	8543	7274	6576	6069	6978	FRL4A	FRIGIDA-like protein 4a
AT5G48870	517.262	-0.376742	0.0529133	0.078992	764	632	383	504	398	485	LSM5	SAD1
AT5G03770	139.985	-0.376945	0.0257377	0.0402582	179	151	143	127	110	138	KDTA	Probable 3-deoxy-D-manno-octulosonic acid transferase%2C mitochondrial
AT3G24070	1100.74	-0.376981	0.00200255	0.00359061	1262	1341	1098	943	956	1042		At3g24060
AT1G30240	290.079	-0.377055	0.00815892	0.0136305	407	324	258	264	230	284		Proline-%2C glutamic acid/leucine-rich protein
AT1G47330	796.907	-0.377226	0.000241921	0.000475635	1098	837	772	716	658	759	CBSDUF7	DUF21 domain-containing protein At1g47330
AT3G47160	832.393	-0.377755	0.0141914	0.0229834	922	883	972	756	710	756		RING/U-box superfamily protein
AT2G24140	24.1507	-0.377782	0.350234	0.43871	31	29	22	16	19	30		Protein of unknown function%2C DUF593
AT3G03350	186.072	-0.378006	0.0243967	0.0383185	249	180	200	169	149	180		NAD(P)-binding Rossmann-fold superfamily protein
AT2G22290	3.74331	-0.378118	0.774158	0.829938	12	2	0	4	4	2	RABH1D	Ras-related protein RABH1d
AT2G38280	876.356	-0.378284	0.00239486	0.00425925	1268	920	804	787	693	869	AMPD	FAC1
AT2G01920	0.787436	-0.378331	0.905547	0.932187	3	0	0	0	2	0		Putative clathrin assembly protein At2g01920
AT5G52260	0.787436	-0.378331	0.905547	0.932187	3	0	0	0	2	0	AtMYB19	MYB transcription factor
AT1G03530	361.2	-0.378424	0.0355593	0.0545095	525	437	278	336	293	338	ATNAF1	NAF1
AT5G04780	77.2404	-0.378461	0.214022	0.284085	78	87	92	59	53	96	PCMP-H16	Pentatricopeptide repeat-containing protein At5g04780%2C mitochondrial
AT1G06840	586.877	-0.378489	0.0843127	0.121839	672	616	675	489	383	713		Probable LRR receptor-like serine/threonine-protein kinase At1g06840
AT3G53860	105.966	-0.378527	0.0714338	0.104369	149	116	96	107	89	87		INO80 complex subunit D-like protein
AT2G18020	11664.8	-0.37858	2.82319e-06	6.61637e-06	14950	13700	10897	10532	9452	11233	RPL8A	EMB2296
AT5G26740	1056.89	-0.378709	0.00165253	0.00299057	1448	1048	1087	1007	859	959		AT5G26740 protein
AT4G26780	385.142	-0.379054	0.0990253	0.141393	666	383	289	335	328	367	AR192	GrpE protein homolog 2%2C mitochondrial
AT3G06610	675.199	-0.379146	8.70313e-05	0.000178362	854	740	687	599	566	639		DNA-binding enhancer protein-like protein
AT2G44390	30.0159	-0.379275	0.544048	0.63387	51	48	7	21	31	28		Cysteine/Histidine-rich C1 domain family protein
AT4G34280	696.888	-0.379314	0.0011037	0.00203442	882	851	631	633	568	663		At4g34280
AT5G59920	1094.25	-0.379549	0.0124677	0.0203058	1663	1054	1028	1014	942	963	ULI3	Cysteine/Histidine-rich C1 domain family protein
AT3G13450	606.486	-0.379728	0.00171929	0.00310598	806	662	589	530	557	528	DIN4	2-oxoisovalerate dehydrogenase subunit beta 2%2C mitochondrial
AT4G00720	2833.06	-0.379822	0.0111661	0.0183131	3059	3354	3063	2752	2393	2407	ASK8	Shaggy related protein kinase theta
AT2G16070	2192.25	-0.379866	0.000771824	0.00144472	2582	2700	2114	1937	1757	2174	PDV2	Plastid division protein PDV2
AT2G04890	399.389	-0.379883	0.0162433	0.0260946	443	498	401	324	343	400	SCL21	SCL21
AT1G32360	1455.66	-0.380058	2.32159e-05	5.02872e-05	1785	1607	1515	1300	1206	1383		Zinc finger CCCH domain-containing protein 12
AT3G06790	534.03	-0.380137	0.00135625	0.00247668	713	621	483	492	419	519	MORF3	Multiple organellar RNA editing factor 3%2C mitochondrial
AT3G19810	1158.98	-0.38027	0.00102422	0.00189332	1456	1222	1230	1014	1047	1025		Large ribosomal RNA subunit accumulation protein YCED homolog 1%2C chloroplastic
AT2G41020	501.052	-0.380453	0.000406819	0.000783741	629	577	489	445	430	462		WW domain-containing protein
AT2G21730	35.1585	-0.380748	0.359736	0.448709	28	37	50	32	33	28	CAD2	Cinnamyl alcohol dehydrogenase 2
AT2G27590	422.211	-0.380985	0.00733562	0.0123265	593	490	360	384	362	381		Expressed protein
AT4G30990	1088.99	-0.380992	0.00431353	0.00744211	1585	1188	955	1038	841	1036		ARM repeat superfamily protein
AT1G19870	1736.27	-0.381429	1.85935e-05	4.06203e-05	2156	1963	1747	1472	1492	1670	IQD32	Protein IQ-DOMAIN 32
AT1G67340	550.335	-0.38156	0.00876233	0.0145755	623	695	536	491	428	554		F-box protein At1g67340
AT3G44150	434.161	-0.382028	0.00169113	0.00305695	559	488	424	359	391	407		Expp1 protein
AT1G19485	865.338	-0.382484	0.000360573	0.000697682	1041	1033	849	804	702	804		Transducin/WD40 repeat-like superfamily protein
AT5G22020	710.946	-0.382487	0.000616338	0.00116571	876	822	705	589	629	677		At5g22020
AT4G08940	84.387	-0.382514	0.105807	0.150091	101	81	101	74	69	82		At4g08940
AT1G50710	515.263	-0.382645	0.00582575	0.00990697	581	591	557	437	448	488	AUG4	AUGMIN subunit 4
AT5G47435	1906.52	-0.382732	0.000467996	0.000895904	2258	2067	2083	1720	1558	1812	PURU1	Formyltetrahydrofolate deformylase 1%2C mitochondrial
AT3G27320	710.756	-0.383021	0.000839921	0.00156643	844	850	705	662	566	670	CXE11	Probable carboxylesterase 11
AT5G59610	685.79	-0.383101	0.000144894	0.000290821	882	751	689	599	600	628		Chaperone DnaJ-domain superfamily protein
AT2G35650	1047.27	-0.383224	0.00622609	0.0105487	1243	1084	1188	961	917	908	CSLA7	Glucomannan 4-beta-mannosyltransferase 7
AT5G26800	390.708	-0.383234	0.00428925	0.00740288	475	425	417	327	317	400		FUNCTIONS IN: molecular_function unknown%3B INVOLVED IN: biological_process unknown%3B LOCATED IN: mitochondrion%3B CONTAINS InterPro DOMAIN/s: IGR protein motif (InterPro:IPR019083)%3B BEST Arabidopsis thaliana protein match is: unknown protein (TAIR:AT3G0 /.../)%3B Ha.
AT4G14310	140.911	-0.383452	0.19681	0.263061	112	178	174	113	125	137		KIN14B-interacting protein At4g14310
AT5G65590	127.52	-0.383834	0.0533518	0.079612	168	154	112	109	121	109	DOF5.7	Dof zinc finger protein DOF5.7
AT5G03450	415.876	-0.38389	0.00561115	0.00955892	483	462	453	364	329	418		At5g03450
AT4G20325	60.0694	-0.384016	0.112024	0.157984	74	68	61	54	51	55		Ribonuclease H2 subunit B
AT1G03070	20.1006	-0.384195	0.357443	0.446625	30	22	17	17	15	22	LFG4	Protein LIFEGUARD 4
ATMG00040	15.7121	-0.384279	0.405099	0.496292	18	19	16	13	12	17	ORF315	Uncharacterized ATP synthase C chain-like protein
AT4G04670	286.547	-0.384408	0.0786061	0.114158	440	342	208	261	260	241		tRNA wybutosine-synthesizing protein 2/3/4
AT4G12410	14.389	-0.384425	0.566074	0.654319	24	6	19	10	8	21		SAUR-like auxin-responsive protein family
AT3G56140	3611.46	-0.384548	5.35615e-05	0.000112092	5030	4005	3295	3244	2934	3464	RER6	Protein RETICULATA-RELATED 6%2C chloroplastic
AT5G60290	31.0705	-0.384574	0.278448	0.358584	32	37	35	26	23	34		unknown protein%3B Ha.
AT1G60200	3387.68	-0.384721	2.48649e-06	5.8554e-06	4124	3901	3419	3053	2787	3196		Splicing factor PWI domain-containing protein / RNA recognition motif (RRM)-containing protein
AT2G11891	15.5576	-0.385125	0.447096	0.540085	17	17	18	17	15	9		unknown protein%3B Ha.
AT3G54020	223.485	-0.385176	0.00784846	0.0131338	281	237	237	202	189	204	IPCS1	Phosphatidylinositol:ceramide inositolphosphotransferase 1
AT5G15810	599.603	-0.385251	0.0098538	0.0162768	874	671	512	571	452	581		Probable tRNA (guanine(26)-N(2))-dimethyltransferase 1
AT4G18380	608.894	-0.385342	0.000618792	0.00116998	776	675	612	563	460	605		F-box protein At4g18380
AT3G09060	23.9765	-0.38537	0.312668	0.397267	30	25	26	25	17	22		Pentatricopeptide repeat (PPR) superfamily protein
AT5G50020	683.533	-0.38546	0.00722613	0.0121493	790	746	759	609	617	589		DHHC-type zinc finger family protein
AT4G35850	664.357	-0.385935	0.00283603	0.00499855	927	743	600	630	497	650		Pentatricopeptide repeat-containing protein At4g35850%2C mitochondrial
AT4G19095	4.54328	-0.385965	0.671845	0.739339	3	7	5	2	5	5		Putative uncharacterized protein
AT5G44370	153.19	-0.386265	0.0640484	0.0943326	181	153	180	118	141	148	ANTR5	PHT4
AT5G60030	408.199	-0.38632	0.00960203	0.0158872	500	522	364	340	350	398		Putative uncharacterized protein
AT3G01345	10.2064	-0.386608	0.55912	0.648221	10	12	12	15	7	5		Expressed protein
AT5G35995	462.875	-0.386672	0.00962093	0.0159141	551	478	527	408	360	468		F-box/LRR-repeat protein At5g35995
AT5G04980	450.676	-0.387304	0.0167655	0.0268956	531	534	456	462	375	360	IP5P10	Type I inositol polyphosphate 5-phosphatase 10
AT3G07880	2432.95	-0.387385	0.000632046	0.00119381	2900	2629	2661	2106	2130	2233	GDI1	Putative RHO GDP-dissociation inhibitor 1
AT5G44000	1779.83	-0.387767	0.000106361	0.000216218	2220	1918	1877	1490	1511	1740		At5g44000
AT3G03030	99.2181	-0.387958	0.225751	0.298149	84	114	129	97	92	73		F-box/LRR-repeat protein At3g03030
AT5G67230	191.966	-0.388119	0.0304276	0.047065	228	238	184	156	150	207	IRX14H	Probable beta-1%2C4-xylosyltransferase IRX14H
AT5G19580	209.295	-0.388235	0.0285709	0.0443853	251	251	206	156	188	213		Glyoxal oxidase-related protein
AT4G01100	5882.62	-0.388587	3.64169e-05	7.74447e-05	6966	6837	6050	5203	4766	5713	ADNT1	Adenine nucleotide transporter 1
AT4G18710	5478.67	-0.389199	0.000524013	0.000998508	6419	6009	6007	5106	4384	5104	ASK7	Shaggy-related protein kinase eta
AT5G04890	219.548	-0.38941	0.00815578	0.0136262	274	241	228	181	189	214	RTM2	Protein RESTRICTED TEV MOVEMENT 2
AT4G29390	80.9026	-0.389519	0.225834	0.298225	118	110	52	85	52	80	RPS30A	40S ribosomal protein S30
AT3G18570	1.11521	-0.389578	0.869652	0.901204	3	0	1	3	0	0		Oleosin family protein
AT1G53190	976.207	-0.389806	0.000276296	0.000540202	1159	1115	1021	866	782	953		At1g53190
AT4G16990	20099.3	-0.389869	5.14367e-06	1.17823e-05	26256	21638	20340	18599	17103	17693	RLM3	disease resistance protein (TIR-NBS class)%2C putative
AT5G66820	556.429	-0.390088	0.00438583	0.00756194	804	591	511	465	449	571		unknown protein%3B Ha.
AT3G42860	28.0686	-0.39011	0.436326	0.5294	18	29	44	22	27	25		DNA topoisomerase
AT5G17360	22.3656	-0.390132	0.419821	0.512047	22	29	24	28	10	22		At5g17360
AT3G51895	3174.69	-0.390503	4.88052e-05	0.00010264	3840	3717	3185	2688	2615	3154	SULTR3%3B1	Sulfate transporter 31
AT2G20490	579.356	-0.390629	0.0445855	0.0673539	916	629	460	578	422	547	NOP10	H/ACA ribonucleoprotein complex subunit 3-like protein
AT4G03440	172.118	-0.3908	0.0522847	0.0781609	202	171	205	170	130	158		Ankyrin repeat family protein
AT4G36380	111.481	-0.39082	0.166977	0.226976	143	157	82	76	101	120	CYP90C1	ROT3
AT5G39960	350.3	-0.390848	0.00365004	0.00635142	459	389	343	345	286	300		GTP-binding protein
AT2G03390	4158.75	-0.391253	9.61557e-08	2.51831e-07	5193	4767	4141	3712	3378	3981	CLPF	Clp protease adapter protein ClpF%2C chloroplastic
AT5G55260	483.302	-0.391283	0.000676183	0.00127306	644	499	499	428	398	460	PPX2	protein phosphatase X 2
AT1G30200	2412.03	-0.391349	0.000135737	0.000273037	2902	2669	2571	2265	1950	2200		F-box protein At1g30200
AT1G17870	281.393	-0.391442	0.131886	0.183358	241	407	290	260	244	242	EGY3	Probable zinc metallopeptidase EGY3%2C chloroplastic
AT1G10670	6280.28	-0.391625	0.00170919	0.00308844	7004	7134	6952	5689	5104	5918	ACLA-1	ATP-citrate lyase A-1
ATCG00340	680.911	-0.391682	0.250057	0.326752	670	702	885	459	872	445	PSAB	Photosystem I P700 chlorophyll a apoprotein A2
AT5G13480	496.181	-0.391782	0.000489629	0.000935445	621	567	495	470	394	456	FY	Transducin/WD40 repeat-like superfamily protein
AT1G54690	47.3333	-0.391866	0.304546	0.388163	53	70	38	55	25	47	HTA3	Probable histone H2AXb
AT3G13880	22.1376	-0.39192	0.405728	0.496986	34	31	12	16	21	22	PCMP-E89	Pentatricopeptide repeat-containing protein At3g13880
AT4G06775	6.32991	-0.391951	0.592664	0.679703	11	6	5	7	4	6	ncRNA_gene	lncRNA
AT2G36750	5.61193	-0.392483	0.634229	0.715393	5	10	4	7	3	5	UGT73C1	UDP-glycosyltransferase 73C1
AT4G24390	397.032	-0.392506	0.00931656	0.0154448	436	481	419	341	340	373	FBX14	F-box protein FBX14
AT2G22360	2291.87	-0.39257	0.00738094	0.0123974	3523	2436	1948	1980	1908	2209	DJA6	Chaperone protein dnaJ A6%2C chloroplastic
AT2G32235	23.0194	-0.392806	0.325224	0.411342	24	25	28	22	18	21		Putative uncharacterized protein
AT4G35460	977.622	-0.392968	0.000301547	0.000587698	1163	1090	1047	871	791	938	NTR1	Thioredoxin reductase 1%2C mitochondrial
AT5G48230	1210.39	-0.392988	0.000959108	0.0017779	1400	1359	1318	1119	980	1118	AAT1	AT5G48230 protein
AT3G09470	933.236	-0.393788	8.62001e-05	0.000176719	1209	1084	885	882	747	852		Major facilitator superfamily protein
AT3G03370	122.627	-0.393804	0.0514024	0.0769333	165	116	135	104	110	111		BEST Arabidopsis thaliana protein match is: DegP protease 7 (TAIR:AT3G03380.1)%3B Ha.
AT2G34960	83.8985	-0.393888	0.144605	0.199063	134	96	61	80	72	71	CAT5	CAT5
AT1G30250	543.035	-0.393928	0.123926	0.173278	498	831	495	415	490	536		At1g30250
AT5G37180	101.142	-0.394115	0.103158	0.14669	103	134	103	99	83	86	SUS5	sucrose synthase 5
AT1G08160	247.902	-0.394275	0.034492	0.0529753	295	250	289	211	233	211		Uncharacterized protein At1g08160
AT1G32450	1327.8	-0.394279	0.00540494	0.00922273	1491	1445	1522	1126	1097	1307	NPF7.3	Protein NRT1/ PTR FAMILY 7.3
AT3G29180	829.51	-0.394425	0.00241373	0.0042893	968	900	926	747	650	810		AT3G29180 protein
AT5G66240	2370.31	-0.394589	1.04856e-05	2.34161e-05	2879	2679	2463	2054	1968	2276		Transducin/WD40 repeat-like superfamily protein
AT3G62870	6934.63	-0.394603	2.24201e-06	5.29947e-06	8524	8192	6813	6335	5579	6521	RPL7AB	60S ribosomal protein L7a-2
AT1G21590	3993.23	-0.39465	0.00137238	0.00250498	4619	4934	3953	3522	3071	4049		At1g21590/F24J8_9
AT5G40500	1163.45	-0.394681	0.00201171	0.00360649	1331	1288	1296	1000	988	1100		Uncharacterized protein At5g40500
AT4G19840	13257.5	-0.394721	0.000893345	0.00166166	14836	15941	13892	11947	11125	12115	PP2A1	Protein PHLOEM PROTEIN 2-LIKE A1
AT1G76870	57.226	-0.39485	0.166907	0.226894	69	60	64	59	51	41		Transcription factor
AT5G12840	1218.46	-0.394987	3.09218e-05	6.61702e-05	1647	1354	1158	1098	1044	1090	NFYA1	Nuclear transcription factor Y subunit A-1
AT2G38630	298.928	-0.395163	0.0107321	0.0176423	342	338	327	265	265	261		Transducin/WD40 repeat-like superfamily protein
AT3G13210	18.5471	-0.395199	0.431137	0.523821	28	12	23	20	16	13		Crooked neck protein%2C putative / cell cycle protein
AT2G25010	642.266	-0.39544	0.000282745	0.00055245	786	713	675	581	542	580	MAIL1	Protein MAIN-LIKE 1
AT1G60260	992.015	-0.395481	0.000568759	0.00108024	1178	1153	1024	825	872	933	BGLU5	beta glucosidase 5
AT4G38120	808.829	-0.395516	0.000124717	0.000251674	994	908	838	684	685	778		ARM repeat superfamily protein
AT3G25940	123.563	-0.39557	0.0804742	0.116687	199	121	107	112	108	108		DNA-directed RNA polymerase subunit
AT5G25110	5.61889	-0.395646	0.673468	0.740868	2	6	10	4	3	8	CIPK25	CBL-interacting serine/threonine-protein kinase 25
AT2G44440	245.636	-0.395862	0.00760244	0.0127506	300	304	231	224	194	235	EML4	Protein EMSY-LIKE 4
AT3G49920	69.3139	-0.395869	0.11274	0.158927	89	73	73	54	69	60	VDAC5	Putative mitochondrial outer membrane protein porin 5
AT5G42540	3725.79	-0.395882	0.000217261	0.000428702	4940	4454	3342	3448	3135	3296	XRN2	5'-3' exoribonuclease
AT1G59510	120.362	-0.396	0.0722751	0.105514	150	112	144	103	94	123	CF9	CF9 protein
AT3G61050	4013.27	-0.396388	3.11185e-06	7.26372e-06	4860	4643	4092	3569	3356	3723	NTMC2TYPE4	At3g61050
AT2G20480	16.0155	-0.396655	0.429852	0.522471	25	13	17	15	9	19		Uncharacterized protein At2g20480
AT1G68990	628.355	-0.396799	0.0105056	0.0172938	944	698	526	586	486	600	MGP3	DNA-directed RNA polymerase
AT4G00695	9.00183	-0.396811	0.529653	0.620188	12	13	6	6	8	10		Spc97/Spc98 family of spindle pole body (SBP) component
AT2G24960	165.756	-0.396836	0.0137513	0.0223052	213	198	154	153	136	151		Myb/SANT-like DNA-binding domain protein
AT5G03555	1081.78	-0.39694	0.000123443	0.00024923	1446	1239	1010	896	929	1046	NCS1	Purine-uracil permease NCS1
AT5G15802	398.154	-0.397094	0.00286869	0.00505239	522	471	366	377	337	341		Chaperone
AT5G43400	227.474	-0.397175	0.0123377	0.0201091	280	256	235	223	191	188		AT5g43400/MWF20_9
AT1G74120	189.201	-0.397218	0.0154562	0.024907	262	213	173	179	140	185	MTERF15	Transcription termination factor MTERF15%2C mitochondrial
AT5G20860	5.28416	-0.397367	0.636898	0.71586	5	10	3	4	5	5		Plant invertase/pectin methylesterase inhibitor superfamily
AT5G08320	343.71	-0.397914	0.00276422	0.0048781	412	388	363	291	300	319		At5g08320
AT1G15020	1025.59	-0.398306	0.0115408	0.01889	1119	1275	1063	923	930	855	QSOX1	Sulfhydryl oxidase 1
AT4G39660	1034.09	-0.398361	2.83541e-06	6.6424e-06	1328	1153	1037	922	836	987	AGT2	Alanine--glyoxylate aminotransferase 2 homolog 1%2C mitochondrial
AT3G52500	3701.17	-0.398454	0.0010764	0.00198548	4931	3665	3983	3415	3175	3204		At3g52500
AT5G49070	25.4364	-0.398517	0.340558	0.428405	35	19	32	21	25	21	KCS21	Probable 3-ketoacyl-CoA synthase 21
AT1G49520	231.196	-0.398542	0.0108527	0.0178308	269	272	241	189	195	229		At1g49520
AT5G18065	82.1986	-0.39879	0.0866166	0.124935	106	94	80	88	62	68	HTT3	unknown protein%3B BEST Arabidopsis thaliana protein match is: unknown protein (TAIR:AT4G29760.1)%3B Ha.
AT1G24280	246.674	-0.39894	0.0082791	0.0138158	339	293	214	222	202	231	G6PD3	Glucose-6-phosphate 1-dehydrogenase
AT5G13050	450.442	-0.399299	0.000915202	0.00170086	603	512	424	371	392	431	5FCL	5-formyltetrahydrofolate cyclo-ligase%2C mitochondrial
AT1G10510	1487.67	-0.399361	6.4673e-06	1.46864e-05	2002	1685	1399	1308	1202	1440	emb2004	RNI-like superfamily protein
AT3G18660	52.2503	-0.399571	0.213441	0.283392	65	54	58	32	44	63	GUX1	UDP-glucuronate:xylan alpha-glucuronosyltransferase 1
AT1G21110	329.602	-0.399705	0.575398	0.663428	158	222	662	308	263	303	IGMT3	Indole glucosinolate O-methyltransferase 3
AT1G77850	680.432	-0.399774	5.81731e-05	0.00012134	909	762	653	604	542	661	ARF17	auxin response factor 17
AT5G18640	1126.15	-0.399931	0.000821577	0.00153425	1291	1348	1168	962	934	1090		alpha/beta-Hydrolases superfamily protein
AT1G24405	7.98355	-0.401631	0.54969	0.638969	9	10	8	4	9	8		F21J9.7
AT1G75330	2376.61	-0.401704	4.87255e-07	1.21168e-06	2985	2641	2449	2075	1999	2218	OTC	OTC
AT1G52640	10.5862	-0.402011	0.553949	0.642881	9	11	15	4	10	14		Pentatricopeptide repeat-containing protein At1g52640%2C mitochondrial
AT5G24830	282.721	-0.402015	0.00188358	0.00338719	360	326	277	243	244	261		Pentatricopeptide repeat-containing protein At5g24830
AT4G31250	1.47539	-0.402026	0.799857	0.848417	1	3	1	2	0	2		Probable LRR receptor-like serine/threonine-protein kinase At4g31250
AT4G11900	2346.56	-0.40233	0.00014346	0.000287992	3099	2793	2138	2095	2039	2067		G-type lectin S-receptor-like serine/threonine-protein kinase At4g11900
AT1G70090	1314.56	-0.402392	0.0280475	0.0436175	1955	1143	1404	1263	1123	1085	GATL9	Probable galacturonosyltransferase-like 9
AT5G03910	1751.45	-0.402513	0.000356078	0.000689207	2137	1855	1935	1580	1473	1579	ABCB29	ATH12
AT1G73760	459.108	-0.40261	0.0461652	0.0696171	458	537	541	369	364	486		Putative RING zinc finger protein%3B 69105-67310
AT3G14900	328.922	-0.402776	0.0486671	0.0731183	545	337	263	298	269	305		Uncharacterized protein At3g14900
AT1G20120	74.084	-0.40281	0.123102	0.172216	92	78	81	77	65	53		GDSL esterase/lipase At1g20120
AT2G27450	3084.15	-0.402828	7.54918e-06	1.70494e-05	3764	3453	3242	2722	2613	2822	CPA	N-carbamoylputrescine amidase
AT5G62130	862.625	-0.402923	0.00103881	0.0019197	1254	913	799	729	721	836		Per1-like family protein
AT1G79660	271.523	-0.402936	0.00523648	0.00894676	346	323	257	230	246	241		At1g79660/F20B17_9
AT4G29800	5.10593	-0.403038	0.683234	0.750422	5	6	6	3	9	1	PLP8	PATATIN-like protein 8
AT1G79970	1069.34	-0.40314	0.0058551	0.00995396	1166	1288	1151	945	819	1075		At1g79970/F19K16.7
AT2G17880	381.006	-0.403764	0.00425356	0.00734499	446	479	369	342	322	343		At2g17880/At2g17880
AT3G17860	1692.6	-0.403877	7.76198e-07	1.90098e-06	2121	1930	1708	1470	1389	1623	TIFY6B	Protein TIFY 6B
AT2G03050	140.148	-0.403886	0.0362942	0.0555685	154	176	144	127	110	134	MTERF1	SOLDAT10
AT5G64520	201.736	-0.403946	0.0134239	0.0218009	233	227	222	183	158	193	XRCC2	homolog of X-ray repair cross complementing 2 (XRCC2)
AT3G50050	195.841	-0.404479	0.025001	0.0391806	233	198	230	178	164	175		At3g50050
AT5G48030	1736.72	-0.404623	0.000883917	0.00164514	2462	2022	1497	1506	1467	1621	GFA2	GFA2
AT3G59390	136.891	-0.404959	0.0325469	0.0501358	157	159	147	111	123	127		Glycosyltransferase family protein
AT1G49940	13.2955	-0.405144	0.449961	0.543025	18	10	17	14	11	10		BEST Arabidopsis thaliana protein match is: Tetratricopeptide repeat (TPR)-like superfamily protein (TAIR:AT1G04770.1)%3B Ha.
AT5G27210	103.876	-0.405262	0.0789461	0.114638	118	136	99	85	77	114		Protein of unknown function%2C transmembrane-40
AT3G44713	27.003	-0.405317	0.312188	0.396805	33	24	34	18	27	26		unknown protein%3B BEST Arabidopsis thaliana protein match is: unknown protein (TAIR:AT2G14800.1)%3B Ha.
AT4G17380	4.94613	-0.40546	0.618483	0.701648	7	6	4	5	5	3	MSH4	DNA mismatch repair protein MSH4
AT3G44798	146.824	-0.405556	0.0497636	0.0746345	165	183	149	120	142	124	ncRNA_gene	ncRNA
AT1G72600	4.9813	-0.4057	0.665594	0.737341	3	3	10	5	4	4		At1g72600
AT1G70460	2.75554	-0.405758	0.752751	0.812459	1	5	3	1	5	1	PERK13	RHS10
AT5G14050	942.026	-0.405786	0.0059164	0.0100489	1354	1102	794	919	739	835		U3 small nucleolar RNA-associated protein 18 homolog
AT5G43070	163.544	-0.405945	0.0315698	0.0487374	240	155	166	137	145	150	WPP1	WPP domain-containing protein 1
AT5G15845	7.71616	-0.406256	0.60937	0.692657	13	8	6	4	3	14	ncRNA_gene	lncRNA
AT1G22260	19.988	-0.406681	0.393974	0.484423	25	32	12	16	17	20	ZYP1A	Synaptonemal complex protein 1
AT5G60940	625.764	-0.406976	6.45007e-05	0.000133908	779	723	629	566	501	588	CSTF50	Cleavage stimulation factor subunit 50
AT4G16265	291.709	-0.407033	0.0467196	0.0703911	427	359	224	259	270	239	NRPB9B	RNA polymerases M/15 Kd subunit
AT1G58280	862.739	-0.407621	0.000593678	0.00112543	1101	989	853	834	721	720		Phosphoglycerate mutase-like protein 2
AT3G44765	5.09709	-0.407845	0.670092	0.737647	5	6	6	2	9	2	ncRNA_gene	ncRNA
AT2G43760	1461.43	-0.407895	0.000188423	0.000373955	1751	1756	1462	1216	1209	1440	MOCS2	Molybdopterin synthase catalytic subunit
AT1G69910	450.246	-0.407908	0.024521	0.038491	492	554	475	378	434	370	LRK10L-1.5	LEAF RUST 10 DISEASE-RESISTANCE LOCUS RECEPTOR-LIKE PROTEIN KINASE-like 1.5
AT5G01380	14.5851	-0.407918	0.620516	0.703621	16	14	19	6	3	31	GT-3A	Trihelix transcription factor GT-3a
AT4G03000	1662.21	-0.408018	5.25514e-05	0.000110094	2088	1850	1720	1404	1313	1686	RF298	Putative E3 ubiquitin-protein ligase RF298
AT1G23130	65872.9	-0.408131	0.00016325	0.000325779	76896	79880	66785	59249	56157	58334		At1g23130/T26J12_10
AT4G24430	40.3394	-0.40822	0.221112	0.292652	46	40	50	38	26	43		LG27/30-like gene
AT1G47271	14.4354	-0.408324	0.392105	0.482471	18	15	16	12	13	13		Cystathionine beta-synthase (CBS) family protein
AT1G62390	4793.81	-0.408349	4.37628e-09	1.26064e-08	6065	5503	4778	4274	3962	4426	Phox2	Protein CLMP1
AT3G10620	828.958	-0.408523	1.51151e-05	3.32886e-05	1062	931	835	717	664	812	NUDT26	Nudix hydrolase 26%2C chloroplastic
AT2G40935	148.441	-0.409054	0.0146167	0.0236329	203	164	142	126	119	148	PCR10	Protein PLANT CADMIUM RESISTANCE 10
AT5G63540	32.6171	-0.409258	0.384672	0.474864	24	51	34	32	17	38	ATRMI1	Domain of unknown function (DUF1767)
AT1G64020	2.30896	-0.409292	0.777467	0.832268	2	6	0	2	3	1		Serine protease inhibitor (SERPIN) family protein
AT3G61250	12.8	-0.409333	0.455559	0.548362	23	14	8	11	11	12	AtMYB17	Transcription factor MYB41
AT5G14880	2273.2	-0.409842	1.93213e-06	4.59242e-06	2962	2648	2169	2061	1777	2175	POT8	Potassium transporter
AT5G06165	1.15528	-0.410265	0.811266	0.852961	2	1	1	0	2	1	ncRNA_gene	ncRNA
AT5G59410	224.911	-0.410499	0.0250424	0.0392374	305	214	248	177	207	208		At5g59410
AT5G01360	32.0718	-0.410548	0.486804	0.578993	20	31	53	16	42	25	TBL3	Protein trichome birefringence-like 3
AT3G07550	583.722	-0.410557	0.0147737	0.0238715	846	523	631	489	477	577	FBL12	F-box/LRR-repeat protein 12
AT3G08620	418.049	-0.410587	0.00198466	0.00356013	585	469	384	352	330	425		KH domain-containing protein At3g08620
AT2G17060	3.37456	-0.410924	0.707672	0.77336	2	3	6	3	1	5		Disease resistance protein (TIR-NBS-LRR class) family
AT3G44820	605.069	-0.410931	0.000419175	0.000806119	844	630	601	529	521	545		BTB/POZ domain-containing protein At3g44820
AT1G03590	1277.38	-0.411118	5.47868e-06	1.25174e-05	1572	1484	1295	1112	1047	1213	PPC6-6	Probable protein phosphatase 2C 1
AT2G25605	1436.67	-0.411282	0.000251232	0.000493049	1694	1679	1504	1231	1254	1298		At2g25605
AT4G24910	47.0083	-0.412019	0.151067	0.207303	53	52	54	39	37	48		Glucuronoxylan 4-O-methyltransferase-like protein (DUF579)
AT3G18520	1086.94	-0.412075	8.14177e-06	1.83376e-05	1366	1253	1090	976	850	1046	HDA15	Histone deacetylase
AT2G47160	1370.18	-0.412319	0.00659011	0.0111386	1786	1292	1579	1175	1207	1223	BOR1	HCO3-transporter family
AT5G58440	1238.15	-0.412341	1.20602e-06	2.91576e-06	1606	1396	1231	1127	975	1168	SNX2A	SNX2a
AT4G27230	863.962	-0.412575	0.0401266	0.061061	826	1004	1058	772	713	792	HTA2	Probable histone H2A.3
AT5G49300	66.1847	-0.412688	0.124135	0.17352	83	89	55	53	63	58	GATA16	Uncharacterized protein At5g49300 (Fragment)
AT1G70505	331.456	-0.41269	0.00269913	0.00476921	399	361	365	300	273	300		unknown protein%3B BEST Arabidopsis thaliana protein match is: unknown protein (TAIR:AT1G10660.1)%3B Ha.
AT4G04780	284.479	-0.41294	0.00437891	0.00755055	356	353	264	255	244	250	MED21	Mediator of RNA polymerase II transcription subunit 21
AT3G26040	56.2	-0.413235	0.154676	0.211843	83	51	59	59	45	44		HXXXD-type acyl-transferase family protein
AT4G20740	190.636	-0.413288	0.0111005	0.0182155	271	198	186	162	169	171		Pentatricopeptide repeat-containing protein At4g20740
AT4G15953	8.32121	-0.413403	0.522944	0.613352	9	8	11	8	5	9	ESFL5	EMBRYO SURROUNDING FACTOR 1-like protein 5
AT5G06310	83.3971	-0.413443	0.0648254	0.0954241	97	97	89	78	72	69	POT1B	Protection of telomeres protein 1b
AT1G04540	188.361	-0.413537	0.00853876	0.0142223	260	210	177	170	163	163		Calcium-dependent lipid-binding (CaLB domain) family protein
AT1G20130	1.10637	-0.413681	0.834144	0.870665	3	0	1	2	0	1	APG	Anther-specific proline-rich protein APG
AT4G36290	467.572	-0.413887	0.00111555	0.00205501	625	512	465	391	360	486	MORC1	Protein MICRORCHIDIA 1
AT4G14480	308.235	-0.413961	0.00195868	0.00351459	431	331	297	263	267	282	BLUS1	Serine/threonine-protein kinase BLUS1
AT2G19600	408.633	-0.414172	0.00042135	0.000810171	544	475	383	351	346	380	KEA4	K(+) efflux antiporter 4
AT1G80625	2.30661	-0.414191	0.727738	0.791207	4	2	2	2	3	1		NA
AT2G02480	366.294	-0.414315	0.00699375	0.0117884	414	458	372	349	290	326	STI	Protein STICHEL
AT2G39090	535.03	-0.414675	0.00553525	0.00943652	592	667	555	445	438	528	APC7	AtAPC7
AT2G27775	137.808	-0.416136	0.100321	0.143055	232	140	110	138	96	131		At2g27775
AT5G18040	515.815	-0.416387	0.00123011	0.00225563	697	621	458	463	399	500	HTT2	Protein HEAT-INDUCED TAS1 TARGET 2
AT2G04845	365.61	-0.416409	0.000787826	0.00147352	478	383	388	322	297	344		Acyl-CoA N-acyltransferases (NAT) superfamily protein
AT1G01695	9.21209	-0.416793	0.564656	0.653149	6	18	7	9	9	6		TRM33
AT4G13050	843.748	-0.417087	2.08829e-05	4.54146e-05	1109	971	813	717	728	774	FATA2	Oleoyl-acyl carrier protein thioesterase 2%2C chloroplastic
AT5G54890	308.072	-0.417221	0.00568963	0.00968572	395	389	274	290	241	281		MCSF2
AT3G08800	116.925	-0.417423	0.0960786	0.137481	115	130	147	100	90	118	SIEL	Protein SIEL
AT1G17370	3487.87	-0.417593	9.25481e-10	2.78809e-09	4522	3897	3516	3044	2895	3240	UBP1B	Oligouridylate-binding protein 1B
AT2G15000	239.591	-0.418134	0.00891721	0.0148156	352	247	228	226	184	222		unknown protein%3B FUNCTIONS IN: molecular_function unknown%3B INVOLVED IN: biological_process unknown%3B LOCATED IN: chloroplast%3B EXPRESSED IN: 22 plant structures%3B EXPRESSED DURING: 13 growth stages%3B BEST Arabidopsis thaliana protein match is: unknown p /.../ (TAIR:AT4G34265.2)%3B Ha.
AT2G24940	4858.12	-0.418255	1.80722e-05	3.9521e-05	5921	5528	5100	4071	4222	4471	MP3	MAPR2
AT1G76050	944.647	-0.418323	3.28072e-06	7.64446e-06	1212	1080	941	863	762	861		RNA pseudouridine synthase 2%2C chloroplastic
AT2G05812	1.58907	-0.41833	0.827563	0.866471	1	0	4	0	3	1	ncRNA_gene	Potential natural antisense gene%2C locus overlaps with AT2G05810
AT1G04913	3.13157	-0.419436	0.717371	0.781953	1	3	6	2	4	2	ncRNA_gene	lncRNA
AT5G44110	191.841	-0.420237	0.018676	0.0297728	277	194	190	147	165	193	ABCI21	ABC transporter I family member 21
AT3G05470	18.8678	-0.420518	0.396156	0.486655	25	15	24	12	22	15	FH11	Formin-like protein
AT1G31817	618.288	-0.420567	0.00016687	0.000332642	804	738	581	515	520	591	NFD3	Probable ribosomal protein S11%2C mitochondrial
AT3G07150	10.679	-0.420589	0.58245	0.670077	27	8	4	8	12	8		Amino acid-ligase
AT2G30800	774.721	-0.420776	4.05282e-06	9.37511e-06	1019	862	775	685	642	709	HVT1	DExH-box ATP-dependent RNA helicase DExH6
AT1G73390	1092.44	-0.420917	2.06031e-05	4.48265e-05	1491	1232	1037	923	880	1074		At1g73390
AT4G08240	391.803	-0.421002	0.000348349	0.000674902	506	452	385	325	330	375		At4g08240
AT4G12060	2071.16	-0.42125	0.000445248	0.000854406	2542	2188	2316	1713	1782	1943	CLPT2	ATP-dependent Clp protease ATP-binding subunit CLPT2%2C chloroplastic
AT1G12580	1887.45	-0.421422	9.31671e-08	2.44298e-07	2423	2115	1922	1664	1582	1710	PEPKR1	PEPKR1
AT5G15530	53.8175	-0.421978	0.178659	0.241294	59	50	72	52	42	47	BCCP2	Biotin carboxyl carrier protein of acetyl-CoA carboxylase
AT2G34980	41.965	-0.422577	0.206056	0.274439	45	57	41	36	27	48	PIGC	Phosphatidylinositol N-acetylglucosaminyltransferase subunit C
AT5G18810	15.664	-0.422655	0.47501	0.568099	29	11	15	13	7	22	SCL28	Serine/arginine-rich SC35-like splicing factor SCL28
AT1G26850	4744.07	-0.422656	3.57887e-07	8.97999e-07	5819	5420	4952	4148	3849	4472		Probable methyltransferase PMT2
AT5G66720	1974.22	-0.422872	4.68732e-06	1.07741e-05	2444	2230	2067	1658	1629	1901		Probable protein phosphatase 2C 80
AT1G78790	431.198	-0.423012	0.00806261	0.013478	484	549	435	342	362	429	MHF2	Protein MHF2 homolog
ATMG00020	2132.24	-0.423176	0.0118377	0.0193574	2486	2420	2339	1641	2109	1813	RRN26	rRNA
AT2G42247	4.90522	-0.42318	0.640896	0.718999	5	10	2	5	3	5	ncRNA_gene	lncRNA
AT3G10440	340.563	-0.423195	0.000534886	0.0010185	430	404	333	297	284	313	SGO1	SHUGOSHIN 1
AT1G13630	75.1331	-0.423307	0.0925453	0.132806	102	90	67	79	61	57		Tetratricopeptide repeat (TPR)-like superfamily protein
AT4G28005	5.33295	-0.423927	0.611536	0.694887	5	7	6	2	5	7		BEST Arabidopsis thaliana protein match is: NADH-ubiquinone oxidoreductase-related (TAIR:AT5G52840.1)%3B Ha.
AT3G07930	412.832	-0.423987	0.000595802	0.00112901	520	477	416	351	366	364	MBD4L	Methyl-CpG-binding domain protein 4-like protein
AT5G16070	1423.87	-0.424861	5.41976e-05	0.000113344	1772	1754	1357	1233	1132	1378	CCT6B	T-complex protein 1 subunit zeta 2
AT1G07745	214.438	-0.425312	0.0068883	0.0116172	273	253	210	194	154	217	RAD51D	DNA repair protein RAD51 homolog 4
AT4G39200	6170.87	-0.425599	1.42788e-07	3.68995e-07	7657	7006	6429	5570	4903	5731	RPS25E	40S ribosomal protein S25-4
AT5G59860	2.28381	-0.425653	0.752925	0.812611	5	0	3	2	2	2		RNA-binding (RRM/RBD/RNP motifs) family protein
AT4G33990	51.3182	-0.42566	0.152938	0.209642	65	70	42	53	37	45	EMB2758	Pentatricopeptide repeat-containing protein At4g33990
AT1G03920	45.8068	-0.425913	0.162237	0.221035	46	58	51	38	37	45		Non-specific serine/threonine protein kinase
AT1G08937	10.9194	-0.425995	0.470359	0.563466	18	9	11	8	7	14	ncRNA_gene	snoRNA
AT1G20620	34172.8	-0.426045	5.48765e-07	1.35956e-06	42178	40984	33847	29182	28632	31798	CAT3	catalase 3
AT1G76080	14850.8	-0.426151	0.000517149	0.000985899	17530	16094	16840	12907	11539	14609	CDSP32	CDSP32
AT2G30505	29.1258	-0.426232	0.234354	0.308362	34	32	33	21	28	27		Late embryogenesis abundant (LEA) hydroxyproline-rich glycoprotein family
AT2G22870	585.659	-0.426447	0.0337395	0.0518762	963	636	455	561	463	513	EMB2001	GTP-binding protein At2g22870
AT3G02140	253.797	-0.426853	0.0450843	0.0680558	314	237	311	261	193	211	AFP4	TMAC2
AT2G20400	197.854	-0.427006	0.013323	0.0216429	234	230	211	192	141	187		myb-like HTH transcriptional regulator family protein
AT2G34490	92.175	-0.427132	0.0805317	0.116763	110	130	77	76	76	90	CYP710A2	Cytochrome P450 710A2
AT2G34470	1843.95	-0.427309	0.00533638	0.0091103	2840	2034	1554	1678	1562	1586	UREG	Urease accessory protein G
AT4G24450	1318.23	-0.427373	0.00215613	0.00385271	1760	1379	1384	1230	1171	1039	GWD2	Alpha-glucan water dikinase 2
AT4G14960	8184.83	-0.427448	0.000107879	0.000219211	9482	9529	8845	7441	6554	7471	TUBA6	Tubulin alpha chain
AT2G32530	2280.47	-0.427611	0.005068	0.00867129	3376	2695	1868	1944	2009	2011	CSLB3	Cellulose synthase-like protein B3
AT5G37420	3.74245	-0.427863	0.714	0.779137	6	3	4	7	0	3		Similarity to unknown protein
AT5G11380	683.133	-0.427886	0.000268445	0.000525281	852	753	730	640	560	588	DXPS3	1-D-deoxyxylulose 5-phosphate synthase-like protein
AT4G16820	8.90879	-0.427975	0.55891	0.648072	12	4	14	7	10	6	PLA-I{beta]2	Phospholipase A1-Ibeta2%2C chloroplastic
AT1G58300	151.908	-0.428562	0.151707	0.208074	267	168	102	118	152	126	HO4	Heme oxygenase 4%2C chloroplastic
ATCG00680	1678.86	-0.428588	0.033366	0.0513414	1714	1754	2170	1389	1466	1536	PSBB	Photosystem II CP47 reaction center protein
AT4G37650	467.695	-0.428705	0.00304454	0.00534795	525	563	503	391	397	436	SHR	SHR
AT4G17520	5973.68	-0.428745	9.22746e-09	2.60294e-08	7703	6796	6005	5438	4897	5308	RGGB	RGG repeats nuclear RNA binding protein B
AT5G01230	248.571	-0.42885	0.00247149	0.00438544	350	277	232	211	207	234		Putative tRNA (cytidine(32)/guanosine(34)-2'-O)-methyltransferase
AT2G07763	3.70028	-0.428905	0.776056	0.831455	8	0	5	5	0	5	ncRNA_gene	tRNA
AT3G47570	867.367	-0.429	0.00213028	0.00380993	1037	976	944	814	749	701		Probable LRR receptor-like serine/threonine-protein kinase At3g47570
AT3G17590	445.93	-0.429029	0.001233	0.00226023	641	504	400	395	376	397	BSH	Transcription regulatory protein SNF5%2C putative (BSH)
AT2G33620	680.503	-0.42915	0.000894159	0.00166304	833	742	747	606	594	577	AHL10	AT-hook motif nuclear-localized protein 10
AT5G39340	730.861	-0.429169	0.000264084	0.000517127	886	810	798	672	570	674	AHP3	histidine-containing phosphotransmitter 3
AT5G19510	5040	-0.429735	1.25319e-06	3.02278e-06	6382	6052	4879	4618	3943	4656		Elongation factor 1-beta 2
AT4G19900	340.25	-0.42984	0.00152165	0.0027648	458	386	328	280	308	301		Glycosyltransferase (Fragment)
AT5G01780	665.509	-0.430381	0.000332655	0.000646169	825	795	662	530	564	649		2-oxoglutarate-dependent dioxygenase family protein
AT1G17940	583.796	-0.430408	0.0157492	0.025357	907	527	591	551	465	513		At1g17940
AT3G20560	289.285	-0.430411	0.0107067	0.0176067	341	300	342	241	248	267	PDIL5-3	Protein disulfide-isomerase 5-3
AT5G27350	6022.22	-0.430622	8.84808e-07	2.15815e-06	8420	6469	5902	5104	4982	5688	SFP1	Sugar transporter ERD6-like 17
AT5G64710	42.0971	-0.430688	0.196591	0.262828	68	42	37	45	27	39		Emb
AT2G01440	1208.55	-0.430909	4.51227e-06	1.03927e-05	1499	1394	1246	1063	1016	1081	RECG	ATP-dependent DNA helicase homolog RECG%2C chloroplastic
AT4G31930	182.486	-0.431218	0.00821485	0.0137182	240	203	184	157	166	153		AT4g31930/F10N7_260
AT3G16640	44956.1	-0.431341	0.000610486	0.00115546	50426	55940	46809	41247	36273	40137	TCTP1	Translationally-controlled tumor protein 1
AT3G55290	56.5629	-0.431454	0.256696	0.334132	48	77	65	65	46	36		NAD(P)-binding Rossmann-fold superfamily protein
AT4G32590	3922.26	-0.431529	0.000286758	0.000560061	4465	4594	4289	3385	3260	3617		2Fe-2S ferredoxin-like superfamily protein
AT4G33630	2831.69	-0.431834	1.94007e-07	4.96214e-07	3854	3209	2710	2391	2345	2678	EX1	Protein EXECUTER 1%2C chloroplastic
AT4G36840	306.627	-0.432046	0.00619292	0.0104962	348	379	319	288	250	263		Galactose oxidase/kelch repeat superfamily protein
AT1G77800	2788.61	-0.43208	9.67942e-08	2.53448e-07	3620	3245	2729	2559	2200	2544		PHD finger family protein
AT2G41505	26.2256	-0.432184	0.303541	0.387006	30	28	31	15	29	24		NA
AT4G34215	1255.62	-0.432465	4.18883e-05	8.86625e-05	1525	1408	1357	1068	1059	1155		Probable carbohydrate esterase At4g34215
AT3G17460	46.5926	-0.432552	0.1352	0.187492	69	54	39	44	39	39		PHD finger family protein
AT3G47000	1355.22	-0.4332	1.00571e-05	2.24969e-05	1638	1613	1389	1180	1106	1259		At3g47000
AT3G24790	1.14249	-0.43321	0.785009	0.839253	2	1	1	1	1	1	PBL25	Probable serine/threonine-protein kinase PBL25
AT4G28350	614.268	-0.43321	0.0510209	0.0764005	575	715	772	590	466	552	LECRK72	Probable L-type lectin-domain containing receptor kinase VII.2
AT2G19920	5.04222	-0.433571	0.609807	0.693087	4	8	5	3	6	4		RNA-dependent RNA polymerase family protein
AT5G49630	3762.49	-0.433616	5.66295e-05	0.000118233	4506	4490	3877	3343	3231	3242	AAP6	AAP6
AT2G01070	697.78	-0.433775	0.000992599	0.00183742	791	836	751	612	577	634		Lung seven transmembrane receptor family protein
AT5G11412	1.13854	-0.433991	0.826268	0.865443	2	1	1	3	0	0		RNA-binding (RRM/RBD/RNP motifs) family protein
AT5G41810	496.587	-0.434081	0.0070468	0.011872	565	558	566	387	408	505		AT5g41810/K16L22_9
AT1G59970	424.085	-0.434352	0.00223781	0.00399478	519	539	400	363	325	424	5MMP	Metalloendoproteinase 5-MMP
AT5G06210	436.908	-0.434389	0.00105988	0.00195653	515	512	466	396	332	416	S-RBP11	Small RNA-binding protein 11%2C chloroplastic
AT5G09690	129.544	-0.434682	0.027944	0.0434734	155	170	120	117	110	111	ATMGT7	magnesium transporter 7
AT3G29230	670.557	-0.43526	0.000728379	0.00136692	810	744	737	636	534	581	PCMP-E27	Pentatricopeptide repeat-containing protein At3g29230
AT4G18465	376.553	-0.435357	0.00101012	0.00186855	458	458	376	352	289	344		Probable pre-mRNA-splicing factor ATP-dependent RNA helicase DEAH9
AT3G19150	692.307	-0.435411	0.000163887	0.00032694	965	707	716	595	568	647	KRP6	Cyclin-dependent kinase inhibitor
AT1G22940	828.083	-0.435688	8.01075e-06	1.80544e-05	1131	919	809	746	682	735	TH1	Thiamine biosynthetic bifunctional enzyme TH1%2C chloroplastic
AT5G42810	867.326	-0.435734	0.00325152	0.00569188	963	1074	919	792	738	730	IPK1	Inositol-pentakisphosphate 2-kinase
AT2G31070	2119.27	-0.435766	0.000608376	0.00115172	2845	2109	2325	1905	1812	1807	TCP10	Transcription factor TCP10
AT1G49980	741.147	-0.435872	0.00310931	0.00545651	841	894	793	724	559	655	POLK	DNA polymerase kappa
AT2G03330	523.228	-0.436208	6.45513e-05	0.000134001	661	616	522	450	413	506		Transmembrane protein
AT2G47150	1.13971	-0.436314	0.854145	0.888096	1	3	0	3	0	0		NAD(P)-binding Rossmann-fold superfamily protein
AT3G05715	2.68129	-0.436403	0.754616	0.813738	1	6	2	0	3	4	ncRNA_gene	snoRNA
AT5G58770	3213.98	-0.436409	7.14254e-05	0.000147669	4545	3748	2865	2710	2669	3019		Dehydrodolichyl diphosphate synthase 2
AT1G74920	4421.08	-0.43677	3.71249e-05	7.8894e-05	5516	5184	4480	4006	3817	3689	ALDH10A8	ALDH10A8
AT3G56060	1289.58	-0.436785	3.62729e-06	8.41923e-06	1610	1536	1285	1105	1088	1172		AT3g56060/F18O21_20
AT5G27670	908.045	-0.436829	0.0112299	0.0184101	935	1111	1031	746	783	839	HTA7	Histone H2A
AT5G60650	30.9309	-0.437629	0.197856	0.264356	36	38	32	27	22	32		Proline-rich receptor-like kinase
AT3G57470	1679.75	-0.437678	0.000109377	0.000222085	1988	1970	1786	1518	1405	1455		Insulin-degrading enzyme-like 2
AT3G15590	1074.11	-0.437899	0.00029171	0.000569361	1502	1249	975	981	796	1037		Pentatricopeptide repeat-containing protein At3g15590%2C mitochondrial
AT3G04920	4195.66	-0.438236	9.31777e-10	2.80635e-09	5348	4785	4291	3691	3333	3940	RPS24A	40S ribosomal protein S24-1
AT1G57943	5.96203	-0.438278	0.666991	0.737386	10	6	5	9	0	7	PUP17	Probable purine permease 17
AT5G59830	476.584	-0.438419	3.14431e-05	6.72557e-05	630	529	483	415	391	438		unknown protein%3B BEST Arabidopsis thaliana protein match is: unknown protein (TAIR:AT5G13660.2)%3B Ha.
AT2G02910	245.97	-0.438634	0.00664323	0.0112221	297	261	282	228	198	215		At2g02910
AT5G20590	595.105	-0.43874	0.000721548	0.00135453	734	627	674	505	487	561	TBL5	Protein trichome birefringence-like 5
AT1G16120	1.8284	-0.438826	0.805928	0.849064	6	1	0	2	0	3	WAKL1	Wall-associated receptor kinase-like 1
AT4G01270	31.6094	-0.439027	0.257976	0.335443	35	49	25	29	21	33		Putative RING zinc finger protein
AT3G45280	14.9748	-0.439386	0.480412	0.573328	22	16	14	4	17	18	SYP72	SYP72
AT3G21660	23.5198	-0.439386	0.323572	0.409491	24	29	27	21	12	29		UBX domain-containing protein
AT3G15740	5.41568	-0.439395	0.598796	0.685379	10	4	5	3	7	4		RING/U-box superfamily protein
AT5G64980	57.2864	-0.439527	0.14336	0.197566	91	66	44	60	42	48		At5g64980
AT5G53850	3034.95	-0.439628	1.73231e-06	4.13182e-06	3717	3447	3236	2709	2472	2734		haloacid dehalogenase-like hydrolase family protein
AT1G04797	4.31814	-0.43986	0.648156	0.723751	7	4	4	2	7	2	ncRNA_gene	lncRNA
AT1G53510	1899.9	-0.439966	7.80692e-05	0.00016078	2649	1970	1946	1794	1480	1685	MPK18	Mitogen-activated protein kinase 18
AT5G50120	6.23613	-0.440337	0.700385	0.766272	4	2	14	11	4	1		Similarity to GTP-binding regulatory protein and WD-repeat protein
AT5G08500	668.307	-0.440369	0.000344802	0.000668354	944	784	594	579	558	606		Cleft lip and palate associated transmembrane protein-like
AT1G73630	603.88	-0.440474	6.36243e-05	0.00013218	784	659	634	513	521	538	CML26	Probable calcium-binding protein CML26
AT4G09430	6.1519	-0.440881	0.563748	0.652481	8	5	8	3	6	7		Disease resistance protein (TIR-NBS-LRR class) family
AT5G62810	3848.08	-0.441552	2.85141e-07	7.20911e-07	5266	4061	3960	3369	3142	3521	PEX14	Peroxisomal membrane protein PEX14
AT2G19530	36.4415	-0.441555	0.251705	0.328529	45	39	41	23	24	49		Transmembrane protein
AT4G07200	3.49693	-0.441679	0.668303	0.737386	3	7	2	3	4	2	ncRNA_gene	lncRNA
AT1G53460	551.346	-0.441968	7.01553e-05	0.000145194	721	637	544	503	460	472		At1g53460/T3F20_21
AT1G62830	440.948	-0.442052	0.000368274	0.000712121	584	537	405	371	365	414	LDL1	Lysine-specific histone demethylase 1 homolog 1
AT2G31600	142.163	-0.442052	0.0123296	0.0200987	188	146	155	120	121	129		INO80 complex subunit D-like protein
AT5G49720	12036.4	-0.442108	9.92753e-06	2.22154e-05	14504	13612	13090	10392	10131	10812	KOR	Endoglucanase 25
AT4G27800	7546.05	-0.442173	1.53192e-06	3.67068e-06	9181	8837	7872	6729	6253	6664	PPH1	Protein phosphatase 2C 57
AT5G48330	285.806	-0.442258	0.00161357	0.00292471	406	328	259	245	233	268		Putative regulator of chromosome condensation (Cell cycle regulatory protein)
ATCG00270	589.284	-0.442791	0.103809	0.14745	626	625	742	408	662	446	PSBD	Photosystem II D2 protein
AT4G34680	393.489	-0.443045	0.000139924	0.000281106	537	438	386	334	331	360	GATA3	GATA transcription factor
AT1G36320	4066.6	-0.44306	1.08847e-07	2.83859e-07	5270	4534	4201	3495	3480	3601		At1g36320/F7F23_4
AT1G64700	72.3016	-0.443105	0.0551398	0.0820856	91	76	81	66	59	63		At1g64700
AT3G45010	1863.92	-0.443297	0.000444077	0.000852228	2207	2145	2027	1499	1478	1891	SCPL48	Serine carboxypeptidase-like 48
AT5G14600	120.967	-0.443533	0.120287	0.168514	188	155	83	130	86	100		tRNA (adenine(58)-N(1))-methyltransferase
AT2G05120	321.613	-0.444012	0.00970432	0.016042	484	375	266	301	251	287		Nucleoporin%2C Nup133/Nup155-like
AT1G15570	49.6805	-0.444148	0.267262	0.345854	41	55	70	34	36	60	CYCA2-3	CYCA2
AT1G56165	35.7413	-0.444173	0.226636	0.299169	59	42	25	34	32	27	ncRNA_gene	lncRNA
AT4G32970	304.44	-0.444261	0.0057894	0.00984996	436	332	289	281	269	240		unknown protein%3B BEST Arabidopsis thaliana protein match is: unknown protein (TAIR:AT4G32960.1)%3B Ha.
AT1G11680	2464.32	-0.444285	1.94694e-07	4.97862e-07	3094	2922	2471	2126	1946	2355	CYP51G1	Sterol 14-demethylase
AT1G19770	4551.08	-0.444364	0.0349317	0.0536118	4435	4958	5926	4157	3845	3819	PUP14	PUP14
AT5G17010	763.914	-0.444497	4.09912e-06	9.47762e-06	1007	873	758	639	646	703		D-xylose-proton symporter-like 2
AT4G28650	2.65336	-0.444688	0.695976	0.762005	3	2	4	2	1	4	MIK1	MDIS1-interacting receptor like kinase 1
AT2G41650	578.526	-0.444789	3.53182e-05	7.52216e-05	777	643	579	514	489	501		At2g41650
AT2G18790	1812.68	-0.444872	8.59626e-05	0.000176248	2448	2213	1630	1557	1410	1764	PHYB	Phytochrome
AT5G16010	4142.85	-0.445107	8.74881e-05	0.000179268	4815	4921	4444	3526	3270	4008		3-oxo-5-alpha-steroid 4-dehydrogenase family protein
AT3G48450	10.68	-0.445837	0.481073	0.573696	11	9	16	8	6	14		At3g48450
AT5G60120	344.503	-0.446043	0.000339428	0.000658258	457	403	332	317	264	317	TOE2	Target of early activation tagged (EAT) 2
AT1G20380	123.065	-0.446203	0.0242572	0.0381094	161	152	113	93	110	117		Prolyl oligopeptidase family protein
AT5G58170	1.87335	-0.446427	0.760332	0.818243	5	2	0	2	1	2	GDPDL7	Glycerophosphodiester phosphodiesterase GDPDL7
AT3G26380	896.664	-0.446583	6.53661e-06	1.48396e-05	1181	1034	884	731	761	840		Alpha-galactosidase
AT2G07835	4.66158	-0.44677	0.597732	0.684434	5	7	4	4	5	3		unknown protein%3B BEST Arabidopsis thaliana protein match is: unknown protein (TAIR:ATMG00400.1)%3B Ha.
AT4G05071	3.39911	-0.44713	0.721306	0.785534	5	5	2	7	0	2		unknown protein%3B Ha.
AT3G55990	171.155	-0.447182	0.0759731	0.110589	177	199	205	118	134	195	ESK1	Protein ESKIMO 1
AT3G52740	520.082	-0.447213	0.00663871	0.011216	788	592	441	435	392	532	BIC1	Protein BIC1
AT5G63410	1893.77	-0.447439	2.31276e-06	5.46186e-06	2515	2155	1878	1626	1649	1638		Leucine-rich repeat protein kinase family protein
AT1G63360	2234.25	-0.447873	5.13463e-05	0.000107729	2635	2637	2388	2015	1828	1961		Probable disease resistance protein At1g63360
AT3G45650	388.502	-0.448042	0.0268314	0.0418405	456	364	501	336	328	344	NAXT1	Nitrate excretion transporter1
AT5G21280	39.3974	-0.448342	0.204006	0.271966	40	47	47	38	23	42		At5g21280
AT4G20780	989.534	-0.448592	0.0383203	0.0584686	1104	903	1341	878	789	906	CML42	Calcium-binding protein CML42
AT4G02725	1750.62	-0.448736	2.1927e-06	5.18548e-06	2143	2059	1819	1489	1462	1596		At4g02725
AT2G41520	690.359	-0.448749	7.0519e-06	1.59685e-05	873	819	690	608	546	642	TPR15	TPR15
AT4G00040	909.869	-0.448778	0.000114632	0.000232263	1129	1114	895	859	706	801		Type III polyketide synthase C
AT2G42450	139.266	-0.449137	0.0127394	0.0207342	169	154	155	128	106	128		Alpha/beta-Hydrolases superfamily protein
AT5G07080	158.539	-0.449201	0.0326309	0.0502522	164	189	186	132	134	145		HXXXD-type acyl-transferase family protein
AT3G18240	260.344	-0.449432	0.00387186	0.0067169	373	293	240	226	231	218		AT3G18240 protein
AT1G60760	1.17583	-0.44967	0.851067	0.885395	0	4	0	2	1	0		F8A5.27 protein
AT2G37210	1.17583	-0.44967	0.851067	0.885395	0	4	0	2	1	0		Cytokinin riboside 5'-monophosphate phosphoribohydrolase
AT2G26570	4279.48	-0.449736	1.35078e-10	4.29474e-10	5605	4864	4320	3712	3365	4060	WEB1	Protein WEAK CHLOROPLAST MOVEMENT UNDER BLUE LIGHT 1
AT5G22830	2143.54	-0.450304	6.192e-07	1.52821e-06	2927	2312	2183	1952	1725	1890	MRS2-11	MRS2-11
AT2G28590	68.5696	-0.450438	0.0975416	0.139424	69	82	82	56	54	68	PBL6	Probable serine/threonine-protein kinase PBL6
AT1G54280	1.0887	-0.450854	0.849383	0.883913	3	0	1	0	0	3	ALA6	Phospholipid-transporting ATPase 6
AT4G13520	2536.14	-0.450912	7.12137e-07	1.74928e-06	3273	2765	2704	2108	2114	2363	SMAP1	SMAP1
AT1G50600	2101.32	-0.451019	8.10082e-07	1.98113e-06	2791	2230	2234	1861	1697	1899	SCL5	scarecrow-like 5
AT3G20570	424.896	-0.451024	0.00183558	0.00330535	493	480	481	362	361	378	ENODL9	At3g20570
AT1G77880	17.2712	-0.451061	0.396033	0.486529	28	21	12	23	11	11		Putative F-box protein At1g77880
AT5G56720	64.2797	-0.451129	0.0643973	0.0948347	90	69	64	63	50	54		Malate dehydrogenase
AT3G08670	446.204	-0.451188	0.00710113	0.0119568	499	499	524	423	355	379		At3g08670
AT5G65850	79.5597	-0.451221	0.131974	0.18346	126	101	54	81	61	65		F-box protein At5g65850
AT4G31550	2390.19	-0.451415	0.00206466	0.00369698	2591	2942	2629	2207	1897	2101	WRKY11	Probable WRKY transcription factor 11
AT2G47420	787.685	-0.451452	8.2573e-05	0.000169632	959	978	779	699	612	737	DIM1A	rRNA adenine N(6)-methyltransferase
AT5G20060	833.055	-0.451496	0.00185824	0.00334362	950	934	962	677	690	796		Alpha/beta-Hydrolases superfamily protein
AT3G06200	718.991	-0.451721	1.6725e-06	3.99276e-06	957	833	701	628	578	662	GK3	Guanylate kinase 3%2C chloroplastic
AT2G40320	96.5196	-0.451722	0.153565	0.210406	94	88	142	80	80	90	TBL33	TBL33
AT2G47900	1093.23	-0.45177	5.22643e-06	1.19605e-05	1396	1189	1181	948	864	1029	AtTLP3	TLP3
AT3G61990	116.189	-0.451941	0.0516044	0.0772162	180	131	97	103	79	122	OMTF3	S-adenosyl-L-methionine-dependent methyltransferases superfamily protein
AT2G26790	77.4141	-0.452383	0.130189	0.181177	136	84	55	71	58	73		Pentatricopeptide repeat-containing protein At2g26790%2C mitochondrial
AT4G27050	543.91	-0.452507	0.000843526	0.00157303	638	616	610	494	416	503		F-box protein At4g27050
AT2G24600	3064.25	-0.453213	0.0363262	0.0556139	3130	3082	4131	2757	2605	2567		Ankyrin repeat family protein
AT5G57610	1416.26	-0.45346	6.79179e-07	1.67107e-06	1953	1544	1417	1181	1159	1337		Kinase superfamily with octicosapeptide/Phox/Bem1p domain-containing protein
AT1G12260	51.6681	-0.454059	0.180356	0.243269	57	56	63	31	54	48	NAC007	NAC domain-containing protein 7
AT4G19220	25.8172	-0.454267	0.219098	0.290275	36	32	22	20	23	24	PCMP-E2	Pentatricopeptide repeat-containing protein At4g19220%2C mitochondrial
AT5G15500	106.049	-0.454573	0.156871	0.21453	116	149	100	61	83	133		Ankyrin repeat family protein
AT1G29520	327.772	-0.454723	0.0105168	0.0173098	365	368	386	254	280	315		AWPM-19-like family protein
AT1G23465	36.2753	-0.45526	0.142765	0.196825	52	37	37	31	31	32		At1g23470
AT2G15695	1181.88	-0.455606	3.7381e-07	9.37266e-07	1518	1404	1168	1038	970	1054		At2g15695
AT1G25180	1.13087	-0.456203	0.817543	0.857827	1	3	0	2	0	1		At1g25025
AT2G01400	108.451	-0.456226	0.0695237	0.101771	164	105	109	87	110	82		Expressed protein
AT5G15520	149.877	-0.456432	0.0178452	0.0285111	199	172	149	133	99	159	RPS19B	40S ribosomal protein S19-2
AT1G26090	369.475	-0.456738	0.00021621	0.000426768	472	417	387	303	316	337		Uncharacterized protein At1g26090%2C chloroplastic
AT1G08300	88.7031	-0.457314	0.0271271	0.0422796	124	93	91	75	72	83	NVL	No vein-like protein
AT1G31970	2569.17	-0.457479	1.06758e-05	2.38273e-05	3521	3049	2377	2379	1975	2309	RH5	STRS1
AT2G43990	63.0173	-0.4575	0.151296	0.207558	60	69	84	64	45	54		GPI-anchored adhesin-like protein
AT5G07860	862.36	-0.457616	0.000969363	0.00179635	997	1032	932	799	716	713		HXXXD-type acyl-transferase family protein
AT4G03130	3.46017	-0.457651	0.633652	0.715393	5	3	4	4	2	3		BRCT domain-containing DNA repair protein
AT4G38440	547.213	-0.458565	0.00174009	0.0031419	799	646	472	484	409	529	IYO	Transcriptional elongation regulator MINIYO
AT3G56510	932.413	-0.458996	4.24698e-05	8.98696e-05	1130	1129	958	818	708	893		At3g56510
AT3G20320	1207.93	-0.459034	4.93084e-08	1.31925e-07	1567	1372	1242	1067	946	1117	TGD2	Protein TRIGALACTOSYLDIACYLGLYCEROL 2%2C chloroplastic
AT4G35740	391.388	-0.459192	0.00101047	0.00186905	479	473	399	357	333	320	RECQL3	ATP-dependent DNA helicase Q-like 3
AT1G09150	871.47	-0.459709	3.2929e-05	7.03271e-05	1086	975	944	709	715	832		Pseudouridine synthase and archaeosine transglycosylase (PUA) domain-containing protein
AT3G56450	149.374	-0.459719	0.00497132	0.00851805	190	175	152	130	116	141	ASNAP1	Alpha-soluble NSF attachment protein 1
AT4G24010	58.2918	-0.460096	0.100577	0.143403	89	70	46	45	52	54	CSLG1	Glycosyltransferase (Fragment)
AT5G61750	1.21078	-0.460113	0.8164	0.856966	0	3	1	1	2	0		Germin-like protein subfamily 3 member 4
AT5G38590	271.824	-0.460236	0.00167684	0.00303319	332	301	303	243	206	255		FBD-associated F-box protein At5g38590
AT4G29880	42.8095	-0.460293	0.305353	0.38903	54	31	61	55	24	32	PIRL7	PIRL7
AT5G44200	964.99	-0.460365	1.45795e-06	3.50046e-06	1237	1070	1028	857	759	882	CBP20	Nuclear cap-binding protein subunit 2
AT5G21170	2378.72	-0.461008	0.00281695	0.00496712	2549	2918	2668	2195	1788	2181	AKINBETA1	5'-AMP-activated protein kinase beta-2 subunit protein
AT3G27120	45.6167	-0.461472	0.113031	0.1593	55	50	52	34	37	47	FIGL1	ATPase family AAA domain-containing protein FIGL1
AT5G39410	48.7106	-0.46172	0.119627	0.167693	55	65	48	35	41	50		Probable mitochondrial saccharopine dehydrogenase-like oxidoreductase At5g39410
AT2G36740	495.115	-0.461946	8.40563e-05	0.000172546	664	601	459	432	391	459	SWC2	SWR1 complex subunit 2
AT5G50210	2497.47	-0.461982	0.00261155	0.00462367	2659	3071	2810	2190	1910	2371	QS	SUFE3
AT5G18210	261.918	-0.461993	0.00308011	0.00540765	303	316	282	239	212	225		NAD(P)-binding Rossmann-fold superfamily protein
AT1G17210	2304.88	-0.462432	8.47219e-07	2.0692e-06	2876	2722	2371	2102	1847	2006	ATILP1	F20D23.9 protein
AT2G32930	296.216	-0.462525	0.00715609	0.0120358	355	329	335	226	230	312	ZFN2	zinc finger nuclease 2
AT4G18596	1.16582	-0.462758	0.770876	0.82721	1	2	1	1	1	1		Pollen Ole e 1 allergen and extensin family protein
AT1G79490	214.879	-0.462949	0.0218873	0.0345721	345	241	173	195	173	188	EMB2217	Pentatricopeptide repeat-containing protein At1g79490%2C mitochondrial
AT2G20020	1483.77	-0.463089	1.89808e-08	5.22911e-08	2032	1685	1448	1284	1194	1359	CAF1	CRS2-associated factor 1%2C chloroplastic
AT1G25260	749.168	-0.463166	5.30819e-05	0.000111127	986	871	744	716	582	638		Ribosome assembly factor mrt4
AT5G62165	8.24669	-0.463259	0.572822	0.660937	16	3	10	4	11	6	AGL42	MADS-box protein AGL42
AT2G33350	92.5775	-0.463467	0.18029	0.243208	87	105	121	87	94	55		CCT motif family protein
AT4G14290	63.0369	-0.464113	0.090184	0.129635	84	74	61	43	64	55		Alpha/beta-Hydrolases superfamily protein
AT5G03420	1406.51	-0.464163	5.47408e-07	1.35662e-06	1823	1556	1490	1184	1184	1261	PTST	Protein PTST homolog 3%2C chloroplastic
AT4G23690	124.637	-0.464185	0.0737321	0.107523	117	152	154	97	108	116	DIR6	Dirigent protein 6
AT3G52260	264.83	-0.464252	0.00678187	0.0114434	323	314	278	202	200	285		Pseudouridine synthase family protein
AT1G03200	29.2962	-0.464263	0.21802	0.288943	43	37	23	32	20	24		At1g03200
AT1G09190	48.2456	-0.464635	0.163834	0.223083	72	42	54	54	31	40	PCMP-E70	Pentatricopeptide repeat-containing protein At1g09190
AT1G19430	990.772	-0.465021	0.000140475	0.000282117	1238	1062	1116	846	843	864		Probable methyltransferase PMT28
AT1G54510	170.834	-0.465032	0.00359664	0.00626396	231	203	161	143	145	153	NEK1	Serine/threonine-protein kinase Nek1
AT5G06350	379.88	-0.465099	0.00373163	0.00648679	473	471	373	289	292	404		ARM repeat superfamily protein
AT3G26350	18.1997	-0.465118	0.291837	0.373515	22	23	18	12	16	19		Proline-rich receptor-like kinase
AT2G30410	944.9	-0.465238	2.58925e-05	5.58473e-05	1147	1096	1017	857	749	833	TFCA	Tubulin-folding cofactor A
AT3G14660	3471.21	-0.465431	5.12963e-05	0.000107634	4753	4221	3150	3050	2574	3370	CYP72A13	Cytochrome P450 72A13
AT3G58010	1365.16	-0.465532	0.000243866	0.00047934	1618	1590	1493	1216	1164	1134	PAP9	Probable plastid-lipid-associated protein 9%2C chloroplastic
AT2G41350	391.431	-0.465611	0.000298902	0.000583018	508	462	389	305	328	378	AUG1	AUGMIN subunit 1
AT4G39570	294.469	-0.46609	0.00354897	0.00618814	342	335	335	267	244	247		F-box/kelch-repeat protein At4g39570
AT5G06275	0.761852	-0.466598	0.884101	0.913058	3	0	0	2	0	0	ncRNA_gene	lncRNA
AT5G39320	383.961	-0.466609	0.0146731	0.0237186	408	420	481	336	301	354	UGD4	UDP-glucose 6-dehydrogenase 4
AT3G58720	394.49	-0.466626	0.000459097	0.000879783	487	465	412	351	337	327		RING/U-box superfamily protein
AT1G73400	175.112	-0.467278	0.00589796	0.0100203	244	207	161	167	129	157		Pentatricopeptide repeat-containing protein At1g73400%2C mitochondrial
AT5G38070	44.9805	-0.467678	0.157033	0.214715	53	42	59	46	31	39		At5g38070
AT5G25470	44.1714	-0.467735	0.205213	0.273408	62	67	27	40	37	37		B3 domain-containing protein At5g25470
AT3G62620	163.732	-0.467753	0.00390988	0.00677843	234	180	158	144	130	149		At3g62620
AT4G05430	14.863	-0.467912	0.419712	0.511967	14	13	23	18	11	9		Carbohydrate-binding X8 domain superfamily protein
AT4G15660	508.927	-0.468253	0.0475405	0.071529	461	615	647	420	447	441	GRXS8	Monothiol glutaredoxin-S8
AT4G14070	3584.9	-0.468294	4.65446e-09	1.33851e-08	4651	3972	3802	3162	2881	3201	AAE15	Long-chain-fatty-acid--
AT2G03280	219.191	-0.468836	0.00120085	0.00220484	296	239	227	178	184	203		NA
AT2G45650	2.65853	-0.468933	0.731728	0.794822	7	3	0	4	1	2	AGL6	AGAMOUS-like protein 6
AT3G57760	169.241	-0.468939	0.010705	0.0176051	191	201	190	157	130	149		AT3g57760/F15B8_50
AT3G49850	519.456	-0.46898	2.72448e-05	5.85951e-05	727	576	510	463	398	481	TRB3	Telomere repeat-binding factor 3
ATCG00070	278.851	-0.469413	0.0098849	0.0163259	310	337	311	262	234	220	PSBK	Photosystem II reaction center protein K
AT1G72670	16.516	-0.469651	0.375864	0.465936	16	18	22	9	19	14	iqd8	At1g72670
AT1G12820	785.877	-0.469688	0.000581182	0.00110244	1107	971	678	679	656	689	AFB3	Protein AUXIN SIGNALING F-BOX 3
AT3G03605	19.5371	-0.469923	0.319296	0.4047	16	24	26	18	16	16	ncRNA_gene	lncRNA
AT4G29730	191.924	-0.470521	0.00388426	0.00673645	250	234	184	149	168	177	MSI5	WD-40 repeat-containing protein MSI5
AT1G10970	158.268	-0.470661	0.00704407	0.0118682	231	169	154	147	117	145	ZIP4	Zinc transporter 4%2C chloroplastic
AT1G55300	372.508	-0.470805	0.000144773	0.000290602	470	422	398	325	310	323	TAF7	Transcription initiation factor TFIID subunit 7
AT1G73050	0.765808	-0.470949	0.855635	0.889143	3	0	0	0	1	1		(R)-mandelonitrile lyase-like
AT5G12000	0.765808	-0.470949	0.855635	0.889143	3	0	0	0	1	1		Kinase with adenine nucleotide alpha hydrolases-like domain-containing protein
AT4G02890	11042.1	-0.471192	1.45129e-07	3.74802e-07	14491	13582	10419	9669	8816	9968	UBQ14	Polyubiquitin 14
AT1G60940	5015.09	-0.471398	9.05112e-11	2.91181e-10	6545	5695	5181	4367	3873	4700	SRK2B	Serine/threonine-protein kinase SRK2B
AT1G20400	1.20077	-0.471499	0.784119	0.838376	1	1	2	0	2	1		Protein of unknown function (DUF1204)
AT2G25295	2.8402	-0.471503	0.754774	0.813835	1	1	7	3	4	0	LCR81	LCR81
AT2G37470	1011.63	-0.471676	0.0256313	0.0401075	942	1251	1244	858	813	935		Histone H2B.4
AT5G24340	320.53	-0.471994	0.000540118	0.00102813	402	376	333	283	274	266		3'-5' exonuclease domain-containing protein
AT2G26260	579.27	-0.472213	1.06283e-05	2.3728e-05	812	647	565	515	457	521	3BETAHSD/D2	3beta-hydroxysteroid-dehydrogenase/decarboxylase isoform 2
AT5G60660	52.7141	-0.472234	0.160413	0.218875	58	53	69	33	51	51	PIP2-4	PIP2F
AT3G17630	138.359	-0.472471	0.024187	0.0380091	167	170	142	140	112	103	CHX19	Cation/H(+) antiporter 19
AT3G11420	524.22	-0.473057	0.00186463	0.00335436	665	541	605	445	463	436		At3g11420
AT5G02030	364.169	-0.473217	0.000192325	0.000381383	503	413	356	299	282	359	BLH9	BEL1-like homeodomain protein 9
AT4G02485	125.05	-0.473424	0.00942679	0.0156124	156	142	135	110	105	106		2-oxoglutarate (2OG) and Fe(II)-dependent oxygenase superfamily protein
ATCG00430	2160.09	-0.473623	0.00801521	0.0133997	2208	2511	2651	1858	1695	2012	NDHK	NAD(P)H-quinone oxidoreductase subunit K%2C chloroplastic
AT2G35490	5946.52	-0.473634	3.24364e-11	1.0759e-10	7660	6906	6095	5126	4875	5292	PAP3	Probable plastid-lipid-associated protein 3%2C chloroplastic
AT1G12890	15.1567	-0.474	0.312258	0.396872	21	18	14	15	12	12	ERF088	Ethylene-responsive transcription factor ERF088
AT5G54290	3280.02	-0.474201	3.18717e-09	9.26012e-09	4323	3729	3360	2982	2571	2888	CcdA	Cytochrome c biogenesis protein family
AT3G05790	28.8377	-0.474678	0.197394	0.263784	29	38	32	27	22	25	LON4	Lon protease homolog 4%2C chloroplastic/mitochondrial
AT5G55660	3479.89	-0.474722	6.83341e-08	1.80907e-07	4826	3935	3401	2914	2944	3081		DEK domain-containing chromatin associated protein
AT3G13570	931.845	-0.474778	3.4928e-05	7.44105e-05	1182	1185	879	801	747	850	SCL30A	Serine/arginine-rich SC35-like splicing factor SCL30A
AT5G02520	21.3738	-0.475069	0.256131	0.333505	23	31	20	17	17	21		CONTAINS InterPro DOMAIN/s: SANT associated (InterPro:IPR015216)%3B BEST Arabidopsis thaliana protein match is: kinase interacting family protein (TAIR:AT1G58210.1)%3B Ha.
AT5G47870	785.572	-0.475176	7.6904e-06	1.73569e-05	1072	891	779	624	647	751	RAD52-2	DNA repair RAD52-like protein 2%2C chloroplastic
AT2G20690	1189.87	-0.475348	4.47932e-08	1.20244e-07	1621	1313	1215	1022	933	1109		At2g20690/F5H14.34
AT4G36860	978.345	-0.475352	9.6835e-06	2.16814e-05	1288	1056	1054	853	821	837		LIM domain-containing protein
AT1G79430	1551.23	-0.475659	0.0010021	0.00185415	1706	1960	1676	1343	1292	1347	APL	Myb family transcription factor APL
AT1G02420	17.7137	-0.47566	0.35802	0.446825	16	28	17	14	10	22		Putative pentatricopeptide repeat-containing protein At1g02420
AT4G00525	28.7143	-0.475675	0.210181	0.279374	29	41	29	23	21	30		At4g00525
AT5G42130	735.881	-0.475867	2.38367e-06	5.61935e-06	969	830	762	655	552	689	MFL1	Protein MITOFERRINLIKE 1%2C chloroplastic
AT2G01940	149.353	-0.475908	0.0671854	0.0985949	135	199	175	118	128	137	SGR5	C2H2-like zinc finger protein
AT2G17830	99.5466	-0.476042	0.0441028	0.0666709	135	131	83	81	93	81		At2g17830
AT4G30510	413.13	-0.476069	0.00214649	0.00383659	477	462	483	377	318	367	ATG18B	Autophagy-related protein 18b
AT4G16380	4758.42	-0.476361	5.87755e-09	1.67795e-08	6314	5196	5040	4128	3899	4195		Heavy metal transport/detoxification superfamily protein
AT4G09500	52.7475	-0.476556	0.0837487	0.121097	62	68	53	42	39	55	UGT79B7	Glycosyltransferase (Fragment)
AT2G20190	2557.42	-0.476729	1.35299e-10	4.3012e-10	3370	2969	2571	2195	2100	2274	CLASP	CLIP-associated protein
AT4G32240	1437.29	-0.476906	3.85153e-08	1.03884e-07	1957	1593	1464	1290	1125	1281		At4g32240
AT5G44065	1.19681	-0.477001	0.781658	0.836118	1	1	2	2	1	0		unknown protein%3B Ha.
AT3G55370	128.716	-0.477278	0.105684	0.149934	116	137	182	112	96	123	OBP3	OBF-binding protein 3
AT5G41870	242.509	-0.477544	0.00183318	0.00330126	306	306	233	213	178	234		At5g41870
AT3G52525	14.5684	-0.477806	0.413142	0.504853	13	23	14	17	13	7	OFP6	Transcription repressor OFP6
AT1G80180	8586.21	-0.477901	4.10782e-06	9.49592e-06	10318	10673	8779	7141	7059	7853		MAPK kinase substrate protein At1g80180
AT5G10060	775.898	-0.478336	3.84545e-05	8.16181e-05	933	945	811	698	607	688		At5g10060
AT3G56630	1367.31	-0.478391	0.000345829	0.000670182	2061	1547	1214	1137	1062	1322	CYP94D2	Cytochrome P450%2C family 94%2C subfamily D%2C polypeptide 2
AT2G40770	548.204	-0.478601	0.000237741	0.000467801	660	703	541	472	447	488		RING-finger%2C DEAD-like helicase%2C PHD and SNF2 domain-containing protein
AT1G65790	1907.85	-0.478694	0.0528723	0.0789358	2989	2582	1234	1488	1719	1677	SD17	Receptor-like serine/threonine-protein kinase SD1-7
AT1G61100	8795.38	-0.478787	0.00617342	0.0104639	13303	8209	9323	8406	7372	6722		CSL1
AT3G21470	18.3015	-0.479298	0.331865	0.41868	15	22	25	14	13	20	PCMP-E29	Pentatricopeptide repeat-containing protein At3g21470
AT4G19200	7047.29	-0.479301	5.81596e-10	1.77761e-09	9386	8055	7137	6094	5883	6088		At4g19200
AT1G64960	390.754	-0.479813	0.00207701	0.00371799	467	463	423	376	271	359		ARM repeat superfamily protein
AT2G30860	17377.5	-0.479986	0.0014042	0.00256073	24030	21220	15735	12779	13623	18383	GSTF9	GSTF9
AT1G71060	57.4583	-0.480116	0.14186	0.195723	50	79	67	54	45	48		Pentatricopeptide repeat-containing protein At1g71060%2C mitochondrial
AT3G51470	81.7501	-0.480705	0.0881633	0.126975	84	87	108	79	64	66		Probable protein phosphatase 2C 47
AT3G48660	30.8046	-0.48074	0.16332	0.22241	42	39	27	30	25	24		Transmembrane protein%2C putative (DUF 3339)
AT1G01240	2933.9	-0.48117	2.37141e-06	5.59375e-06	3582	3417	3169	2476	2464	2575		At1g01240/F6F3_11
AT3G10140	230.054	-0.481354	0.00102385	0.00189277	286	261	251	198	191	200	RECA3	DNA repair protein recA homolog 2%2C mitochondrial
AT4G18150	5.08945	-0.481471	0.585653	0.673082	7	8	3	7	4	2		Kinase-related protein of unknown function (DUF1296)
AT1G75880	67.0273	-0.481523	0.0712443	0.104117	81	67	83	53	61	57	EXL1	GDSL esterase/lipase EXL1
AT1G07740	50.4692	-0.481689	0.0863441	0.124587	62	66	48	47	34	49		Pentatricopeptide repeat-containing protein At1g07740%2C mitochondrial
AT1G13560	1796.62	-0.482044	8.68657e-08	2.283e-07	2303	2120	1834	1456	1479	1673	AAPT1	ATAAPT1
AT1G07901	13.37	-0.482153	0.366015	0.45526	21	13	13	12	14	8		unknown protein%3B Ha.
AT5G09295	39.3485	-0.482159	0.163292	0.222384	56	34	47	42	27	32	ncRNA_gene	lncRNA
AT1G07970	345.087	-0.482671	0.00125525	0.00229873	491	426	298	293	277	316		Cytochrome B561%2C amino-terminal protein
AT2G46760	28.7532	-0.482994	0.221832	0.293556	28	32	38	24	27	22	GULLO6	Probable L-gulonolactone oxidase 6
AT5G02150	381.143	-0.483213	0.000817415	0.00152683	470	499	360	338	303	336	Fes1C	Fes1C
AT2G23740	499.385	-0.483339	0.000121822	0.000246144	621	564	548	460	376	445	SUVR5	Histone-lysine N-methyltransferase SUVR5
AT1G22310	445.683	-0.483479	0.00123858	0.00226995	534	478	527	373	366	402	MBD8	Methyl-CpG-binding domain-containing protein 8
AT3G46616	1.19798	-0.484489	0.80678	0.849775	0	3	1	2	1	0		unknown protein%3B FUNCTIONS IN: molecular_function unknown%3B INVOLVED IN: biological_process unknown%3B LOCATED IN: cellular_component unknown%3B Ha.
AT1G03100	8.53525	-0.484637	0.435535	0.528573	13	8	9	7	6	9		Pentatricopeptide repeat-containing protein At1g03100%2C mitochondrial
AT1G55460	1530.22	-0.484905	0.000263141	0.000515408	1765	1752	1764	1363	1209	1347	KIN17	KIN17-like protein
AT2G26650	254.993	-0.485384	0.0285166	0.0443124	252	295	324	228	203	221	AKT1	Potassium channel AKT1
AT5G14140	151.93	-0.485388	0.0104207	0.0171623	175	187	164	118	133	137		Nucleic acid binding / zinc ion binding protein
ATCG00280	1056.34	-0.485412	0.10831	0.15317	1092	1181	1339	737	1241	682	PSBC	Photosystem II CP43 reaction center protein
AT1G30720	727.204	-0.48559	0.0230008	0.0362354	725	821	936	689	576	594		Berberine bridge enzyme-like 10
AT4G32200	332.766	-0.485602	0.00157567	0.00285905	412	425	323	305	277	268	ASY2	Meiosis-specific protein ASY2
AT1G05410	482.227	-0.48566	0.000174775	0.000347734	583	602	492	401	373	463		At1g05410/T25N20_5
AT1G05894	17.3412	-0.486445	0.309628	0.393968	23	15	22	12	18	14		T20M3.17 protein
AT4G13750	367.316	-0.486752	0.00711786	0.0119765	590	405	310	335	274	334	NOV	Histidine kinase-%2C DNA gyrase B-%2C and HSP90-like ATPase family protein
AT4G08225	13.8581	-0.486918	0.37934	0.46971	11	18	18	11	14	10	ncRNA_gene	lncRNA
AT1G20490	301.926	-0.48736	0.0169048	0.0270954	351	407	292	282	268	218		AMP-dependent synthetase and ligase family protein
AT5G40820	55.2583	-0.487786	0.0858034	0.123859	71	66	56	37	43	62	ATRAD3	Ataxia telangiectasia-mutated and RAD3-related
AT5G19870	9.66943	-0.488011	0.428621	0.521213	15	8	11	7	6	12		At5g19870
AT5G01190	50.7545	-0.488024	0.15084	0.207004	49	54	70	40	37	53	LAC10	Laccase-10
AT4G24960	634.737	-0.488108	1.33008e-05	2.94228e-05	897	706	625	511	529	584	HVA22D	HVA22D
AT1G29380	139.833	-0.488111	0.0357676	0.0548149	175	137	172	139	91	129		Beta-1%2C3 glucanase
AT1G72852	9.88235	-0.488331	0.463774	0.556719	10	13	11	13	8	4	ncRNA_gene	Potential natural antisense gene%2C locus overlaps with AT1G72850
AT5G47360	286.594	-0.488374	0.0234023	0.036834	304	311	367	260	242	228		Pentatricopeptide repeat-containing protein At5g47360
AT5G32460	1.23176	-0.48848	0.80535	0.848551	1	0	3	1	2	0		B3 domain-containing protein REM-like 3
AT3G62530	8133.95	-0.488701	2.87201e-07	7.25963e-07	9977	9360	8904	6817	6609	7376		ARM repeat superfamily protein
AT5G45320	23.4643	-0.48893	0.219211	0.290408	25	29	27	23	16	21		Late embryogenesis abundant protein
AT2G32860	3483.73	-0.489742	5.99443e-05	0.000124871	3988	4299	3778	2972	2801	3133	BGLU33	Beta-glucosidase 33
AT2G40660	1114.76	-0.48995	1.71575e-07	4.4091e-07	1532	1230	1142	984	901	963		Nucleic acid-binding%2C OB-fold-like protein
AT2G39000	2117.37	-0.490045	2.2177e-07	5.64869e-07	2645	2457	2266	1756	1760	1891		Acyl-CoA N-acyltransferases (NAT) superfamily protein
AT2G37200	470.978	-0.490082	1.10255e-05	2.45758e-05	626	568	456	396	376	433		Uncharacterised protein family (UPF0497)
AT3G26580	5257.34	-0.490085	0.00012647	0.000255126	6156	5906	6112	4361	4346	4722		Orf03 protein
AT2G34200	103.173	-0.490229	0.0267654	0.0417431	127	125	107	85	98	79		RING/FYVE/PHD zinc finger superfamily protein
AT2G40670	352.53	-0.490337	0.0128505	0.0209037	371	499	351	284	288	329	ARR16	Response regulator 16
AT1G22230	62.3295	-0.490384	0.19298	0.258738	50	66	94	59	46	54		Nucleolar GTP-binding protein
AT2G23950	552.477	-0.490509	6.05544e-05	0.000126076	793	648	506	461	442	511		Probable LRR receptor-like serine/threonine-protein kinase At2g23950
AT4G12560	1651.6	-0.491037	2.8224e-09	8.21827e-09	2197	1872	1706	1354	1338	1530	CPR1	F-box protein CPR1
AT3G44200	1526.12	-0.491222	0.0013792	0.00251686	2287	1711	1396	1341	1359	1180	NEK5	Serine/threonine-protein kinase Nek5
AT2G23460	1995.1	-0.491932	5.27999e-07	1.30947e-06	2787	2127	2079	1743	1629	1719	XLG1	Extra-large guanine nucleotide-binding protein 1
AT5G01620	586.246	-0.492054	0.000499236	0.000952963	820	700	543	474	529	489	TBL35	TRICHOME BIREFRINGENCE-LIKE 35
AT5G19600	263.487	-0.492597	0.00114903	0.00211376	323	327	269	228	190	257	SULTR3%3B5	Probable sulfate transporter 3.5
AT4G29190	2323.61	-0.493041	0.0108317	0.0177999	2804	3436	1913	2081	1912	1928		Zinc finger CCCH domain-containing protein 49
AT3G29035	133.517	-0.493056	0.160554	0.21898	107	234	119	125	108	107	NAC59	NAC domain-containing protein 59
AT4G18425	29.817	-0.493281	0.217517	0.28834	31	29	42	21	24	31	DMP4	Protein DMP4
AT1G02950	23.9981	-0.493408	0.256471	0.333876	43	23	20	18	16	28	ATGSTF4	glutathione S-transferase F4
AT2G46590	179.384	-0.493491	0.00705886	0.0118898	219	193	210	147	158	151	DOF2.5	Dof zinc finger protein DOF2.5
AT3G13490	1890.07	-0.493583	7.39375e-08	1.95309e-07	2373	2182	2030	1570	1503	1755	OVA5	Lysine--tRNA ligase%2C chloroplastic/mitochondrial
AT1G18030	433.995	-0.493834	8.42314e-05	0.000172846	597	487	438	379	370	356		Probable protein phosphatase 2C 8
AT3G54280	1920.44	-0.494124	1.27405e-09	3.80182e-09	2452	2241	2011	1664	1504	1736	RGD3	ROOT GROWTH DEFECTIVE 3
AT3G13437	372.179	-0.494281	0.0160276	0.0257705	593	450	285	328	315	305		Transmembrane protein
AT2G30480	86.9755	-0.494306	0.0212945	0.033687	116	94	94	66	72	84		unknown protein%3B Ha.
AT2G20100	225.772	-0.49455	0.00105274	0.00194393	296	262	232	173	181	223		basic helix-loop-helix (bHLH) DNA-binding superfamily protein
AT3G15357	9.41435	-0.494651	0.461452	0.554433	18	10	6	11	8	5		At3g15357
AT5G28340	71.0621	-0.494666	0.131519	0.182879	102	67	80	86	41	55		Tetratricopeptide repeat (TPR)-like superfamily protein
AT3G62430	7.55374	-0.49521	0.47821	0.571497	8	9	9	4	9	6		F-box protein At3g62430
AT4G36580	188.972	-0.495558	0.0243306	0.0382197	276	248	147	170	129	186		AAA-type ATPase family protein
AT1G76650	240.444	-0.495845	0.595101	0.682171	206	49	534	219	145	255	CML38	CML38
AT5G27740	690.114	-0.496036	3.29625e-06	7.67918e-06	904	805	707	580	515	670	RFC3	Replication factor C subunit 3
AT3G21770	16.5422	-0.496054	0.291055	0.372734	24	16	18	17	14	11	PER30	Peroxidase 30
AT5G14430	2080.94	-0.496201	1.13888e-08	3.1882e-08	2616	2416	2225	1775	1648	1885		Probable methyltransferase PMT9
AT1G15740	6516.38	-0.496216	1.33178e-07	3.44644e-07	8252	8024	6514	5522	4933	6204		Leucine-rich repeat family protein
AT4G35905	195.969	-0.496362	0.00276085	0.00487286	250	205	227	166	159	174		At4g35905
AT1G78960	250.286	-0.49648	0.00177899	0.00320948	324	314	240	206	181	254	LUP2	Amyrin synthase LUP2
AT2G26355	190.131	-0.496789	0.00746851	0.0125366	211	239	209	175	148	161	ncRNA_gene	lncRNA
AT1G64050	1583.74	-0.496795	4.19795e-08	1.12871e-07	2206	1862	1508	1360	1249	1432		F22C12.19
AT4G28210	826.827	-0.496812	5.68094e-07	1.40599e-06	1106	927	863	681	639	792	emb1923	At4g28210
AT3G07400	715.094	-0.497054	9.84296e-06	2.20323e-05	889	872	736	647	545	632		F21O3.11 protein
AT1G75720	22.31	-0.497066	0.347551	0.435987	26	33	19	10	29	17		Plant protein of unknown function (DUF827)
AT2G34770	1384.49	-0.497316	0.0554145	0.0824739	2178	1005	1680	1319	1152	1044	FAH1	FAH1
AT4G24230	1624.12	-0.497856	0.00770235	0.0129074	1660	1921	1999	1456	1176	1519	ACBP3	Acyl-CoA-binding domain 3
AT3G29644	210.878	-0.497912	0.00228982	0.00408184	282	219	236	166	167	205	ncRNA_gene	lncRNA
AT1G08845	214.99	-0.498278	0.00240598	0.0042768	295	259	203	167	163	220		Ribosomal L18p/L5e family protein
AT3G57140	180.979	-0.49853	0.00859556	0.014312	214	232	185	179	133	149	SDP1L	Triacylglycerol lipase SDP1L
AT5G27410	587.539	-0.498734	0.000241719	0.000475277	715	746	591	548	454	494		D-aminoacid aminotransferase-like PLP-dependent enzymes superfamily protein
AT1G28930	9.35986	-0.498805	0.429686	0.522323	15	7	11	6	7	11	ncRNA_gene	tRNA
AT3G48110	3232.8	-0.49907	2.16517e-12	7.74059e-12	4260	3831	3245	2770	2562	2905	EDD1	Glycine--tRNA ligase%2C chloroplastic/mitochondrial 2
AT5G35840	1349.84	-0.499338	6.43594e-08	1.70724e-07	1721	1534	1458	1135	1093	1208	PHYC	Phytochrome C
AT4G04423	13.0074	-0.499894	0.450525	0.54365	7	21	16	16	8	9		unknown protein%3B Ha.
AT3G48030	768.229	-0.500171	1.03729e-06	2.51954e-06	996	893	800	613	628	715	ATL48	RING-H2 finger protein ATL48
AT4G16060	730.75	-0.500477	4.97828e-06	1.14199e-05	940	869	749	599	626	631		unknown protein%3B FUNCTIONS IN: molecular_function unknown%3B INVOLVED IN: biological_process unknown%3B LOCATED IN: chloroplast%2C chloroplast stroma%3B EXPRESSED IN: 22 plant structures%3B EXPRESSED DURING: 13 growth stages%3B Ha.
AT1G53050	1064.05	-0.500514	1.74299e-05	3.81722e-05	1300	1217	1187	956	835	916		F8L10.9 protein
AT4G02540	1509.42	-0.50109	0.0169522	0.0271642	2393	1278	1661	1360	1311	1152		Cysteine/Histidine-rich C1 domain family protein
AT5G47210	14019.4	-0.501374	4.11391e-10	1.26955e-09	19361	16562	13469	12197	11180	12289	RGGC	RGG repeats nuclear RNA binding protein C
AT3G46200	203.463	-0.501403	0.0281224	0.0437283	217	211	271	174	154	190	NUDT9	Nudix hydrolase 9
AT5G28380	9.02204	-0.501451	0.411684	0.503354	13	12	7	9	7	7		Tetratricopeptide repeat (TPR)-like superfamily protein
AT1G75550	52.1947	-0.501713	0.120026	0.168188	50	62	67	39	47	46		glycine-rich protein
AT1G61210	2002.25	-0.501884	6.13213e-05	0.000127584	2397	2624	1977	1773	1578	1742		Katanin p80 WD40 repeat-containing subunit B1 homolog
AT3G06760	1207.8	-0.502033	1.193e-07	3.09836e-07	1530	1413	1279	1009	996	1064		Drought-responsive family protein
AT5G52120	157.415	-0.502161	0.0237814	0.0374011	172	181	191	115	124	162	PP2A14	F-box protein PP2-A14
AT5G22140	21.3308	-0.502335	0.267062	0.345614	22	30	22	12	21	21		FAD/NAD(P)-binding oxidoreductase family protein
AT1G77170	127.003	-0.502513	0.00553815	0.0094406	172	144	130	97	107	119	PCMP-E21	Pentatricopeptide repeat-containing protein At1g77170%2C mitochondrial
AT5G40330	49.0962	-0.502529	0.062927	0.0928179	65	54	53	38	39	48	MYB23	Transcription factor MYB23
AT5G11740	12495.3	-0.502588	0.00328776	0.00575154	17612	11107	14980	11066	9490	11270	AGP15	ATAGP15
AT5G33320	3595.06	-0.502693	2.06673e-11	6.92816e-11	4613	4200	3769	3039	2871	3234	PPT1	Phosphoenolpyruvate/phosphate translocator 1%2C chloroplastic
AT3G55350	242.151	-0.502722	0.00750355	0.012591	298	240	302	213	192	210		Protein ALP1-like
AT1G18140	1.66819	-0.502871	0.818843	0.858889	2	4	0	0	4	0	LAC1	Laccase-1
AT1G01310	1.89999	-0.502913	0.7767	0.831797	5	0	2	0	1	4		At1g01310
AT1G09463	6.30641	-0.502952	0.503966	0.59436	6	11	5	6	5	5	ncRNA_gene	lncRNA
AT1G06720	874.983	-0.503175	0.00506526	0.00866783	1415	987	725	826	644	759		P-loop containing nucleoside triphosphate hydrolases superfamily protein
AT5G41800	422.897	-0.503223	0.00303423	0.00533101	559	404	511	348	349	377		Probable GABA transporter 2
AT2G26810	229.407	-0.50325	0.00417704	0.0072212	332	239	237	206	200	175		Putative methyltransferase family protein
AT2G44735	24.8572	-0.503275	0.313873	0.398608	22	32	31	22	28	12		BEST Arabidopsis thaliana protein match is: F-box family protein (TAIR:AT3G18720.1)%3B Ha.
AT1G71130	535.216	-0.503319	5.88262e-05	0.00012267	641	640	584	442	425	494	ERF070	Ethylene-responsive transcription factor ERF070
AT1G72180	4805.13	-0.503519	0.000313906	0.000610889	6556	5115	5183	4193	4281	3675	CEPR2	Receptor protein-tyrosine kinase CEPR2
AT3G21530	114.13	-0.503558	0.0171432	0.0274426	180	115	110	93	90	108		DNAse I-like superfamily protein
AT2G34720	1244.4	-0.504009	0.000614775	0.00116307	1699	1608	1091	947	1017	1203	NFYA4	Nuclear transcription factor Y subunit A-4
AT3G10850	2648.85	-0.504162	5.88008e-07	1.45347e-06	3863	2928	2572	2215	2184	2328	GLX2-2	Hydroxyacylglutathione hydrolase cytoplasmic
AT2G14045	1500.82	-0.504284	1.78759e-09	5.28026e-09	2038	1725	1514	1264	1236	1311		At2g14045
AT1G73990	2765.2	-0.504319	5.0908e-10	1.56276e-09	3710	3121	2876	2239	2226	2567	SPPA	Serine protease SPPA%2C chloroplastic
AT3G02330	14.6186	-0.504596	0.296295	0.378452	17	19	15	14	12	11	PCMP-E90	Pentatricopeptide repeat-containing protein At3g02330%2C mitochondrial
AT1G56200	3901.77	-0.504693	1.43436e-09	4.26478e-09	4949	4528	4168	3360	3138	3411	emb1303	EMB1303
AT1G07615	217.435	-0.504764	0.0214377	0.0338911	298	295	177	199	191	160	ATOBGM	Probable GTP-binding protein OBGM%2C mitochondrial
AT4G38580	209.83	-0.505147	0.00360435	0.00627515	251	228	250	173	173	186	HIPP26	HIPP26
AT5G07630	474.345	-0.50533	0.00177262	0.00319847	535	579	533	436	383	383		Lipid transporter
AT4G14520	374.861	-0.505497	1.94422e-05	4.23971e-05	489	432	393	315	310	326	NRPB7L	DNA-directed RNA polymerase subunit 7-like protein
ATCG00330	164.672	-0.505502	0.0608219	0.0899235	175	191	202	114	172	128	RPS14	30S ribosomal protein S14%2C chloroplastic
AT4G34610	640.873	-0.505571	4.54413e-05	9.58356e-05	933	660	667	554	512	562	BLH6	BEL1-like homeodomain protein 6
AT4G38910	210.278	-0.506003	0.00105222	0.00194329	253	254	227	183	162	189	BPC5	Protein BASIC PENTACYSTEINE5
AT2G01340	185.086	-0.50609	0.0839089	0.121292	184	171	276	161	134	176	At17.1	At2g01340
AT2G46310	215.005	-0.50616	0.00282909	0.00498669	249	276	225	171	173	202	CRF5	Ethylene-responsive transcription factor CRF5
AT5G48690	48.3826	-0.506619	0.106406	0.150878	51	54	62	38	35	50		Ubiquitin-associated (UBA)/TS-N domain protein
AT2G17340	2983.33	-0.506629	9.29885e-08	2.43857e-07	3804	3534	3113	2359	2474	2739		Uncharacterized protein At2g17340
AT1G04030	91.0885	-0.506658	0.012816	0.0208532	125	106	90	76	68	88		unknown protein%3B BEST Arabidopsis thaliana protein match is: unknown protein (TAIR:AT5G44040.1)%3B Ha.
AT2G28380	995.602	-0.506683	2.45255e-07	6.22567e-07	1273	1201	1017	863	809	853	DRB2	Double-stranded RNA-binding protein 2
AT1G63020	406.841	-0.506685	5.87266e-05	0.000122484	496	496	430	338	323	372	NRPD1	DNA-directed RNA polymerase IV subunit 1
AT3G05880	542.006	-0.507035	0.02823	0.0438843	560	551	747	423	427	528	RCI2A	RCI2A
AT5G55900	193.939	-0.507249	0.00114211	0.00210198	248	212	218	166	153	173		At5g55900
AT5G39710	399.723	-0.507659	0.00868831	0.0144534	626	429	368	349	256	418	EMB2745	Pentatricopeptide repeat-containing protein At5g39710
AT3G11890	749.973	-0.507948	0.000164114	0.000327367	1014	941	692	601	658	639		F26K24.18 protein
AT5G10900	230.236	-0.508338	0.0046973	0.00807628	306	280	225	178	161	249		Calcineurin-like metallo-phosphoesterase superfamily protein
AT4G17950	1003.04	-0.508704	2.46688e-06	5.81034e-06	1257	1125	1122	862	778	906	AHL13	AT-hook motif nuclear-localized protein 13
AT1G57870	1090.45	-0.509321	5.20072e-07	1.29088e-06	1437	1310	1088	909	923	928	ATSK42	Shaggy-like kinase 42
AT2G43945	4608.14	-0.509323	2.46061e-07	6.24547e-07	5637	5402	5052	3938	3714	4028		unknown protein%3B LOCATED IN: chloroplast%3B BEST Arabidopsis thaliana protein match is: unknown protein (TAIR:AT3G59870.1)%3B Ha.
AT5G52630	106.534	-0.509436	0.0551013	0.0820333	168	131	82	81	103	85	PCMP-H52	Putative pentatricopeptide repeat-containing protein At5g52630
AT1G13810	245.04	-0.509445	0.000658139	0.00124095	349	281	236	223	198	200		Restriction endonuclease%2C type II-like superfamily protein
AT2G44240	465.853	-0.509471	0.765357	0.82232	1784	72	4	372	541	246		At2g44240/F4I1.5
AT5G19150	545.006	-0.509841	6.29029e-05	0.000130738	661	667	578	448	412	525		ATP-dependent (S)-NAD(P)H-hydrate dehydratase
AT4G10280	182.941	-0.5099	0.00203258	0.00364145	239	197	205	156	133	176		AT4g10280/F24G24_80
AT3G43800	3393.92	-0.510135	0.00430794	0.00743354	5641	3509	3001	2892	2962	2716	GSTU27	Glutathione S-transferase U27
AT1G67540	0.753016	-0.510164	0.843973	0.87943	3	0	0	1	0	1		unknown protein%3B Ha.
AT2G18180	27.0524	-0.510423	0.259087	0.336717	22	31	39	27	22	19	SFH10	Phosphatidylinositol/phosphatidylcholine transfer protein SFH10
AT4G12680	320.77	-0.51052	0.00131204	0.00239906	382	355	379	271	267	273		Expressed protein
AT2G41475	1243.84	-0.510868	1.1707e-07	3.04375e-07	1652	1420	1299	1014	1053	1080	ATS3A	Embryo-specific protein ATS3A
AT5G25980	14724.1	-0.510924	0.0248476	0.0389576	13273	17536	19531	12260	11765	13305	TGG2	Myrosinase 2
AT3G25013	54.7988	-0.510952	0.056445	0.0838929	76	70	48	51	43	45		Synaptobrevin family protein
AT5G22440	1344.78	-0.511489	3.31842e-10	1.03071e-09	1822	1580	1338	1148	1065	1196	RPL10AC	60S ribosomal protein L10a-3
AT2G42340	3.15229	-0.511848	0.606964	0.690502	4	3	4	3	2	3		Putative uncharacterized protein
AT1G63700	1527.24	-0.511909	3.14514e-09	9.14134e-09	2113	1715	1557	1347	1197	1326	YDA	YDA
AT1G79230	3090.49	-0.512038	7.48302e-10	2.2672e-09	4152	3480	3238	2485	2525	2819	STR1	Thiosulfate/3-mercaptopyruvate sulfurtransferase 1%2C mitochondrial
AT2G21590	154.835	-0.51217	0.0042633	0.00736021	185	185	171	128	114	151	APL4	Probable glucose-1-phosphate adenylyltransferase large subunit%2C chloroplastic
AT1G29810	349.6	-0.512562	0.00159214	0.00288695	414	421	385	260	309	314	PDL2	Pterin-4-alpha-carbinolamine dehydratase 2%2C mitochondrial
AT4G32300	1766.21	-0.512663	0.000276436	0.000540431	2296	1795	2082	1614	1381	1475	SD25	G-type lectin S-receptor-like serine/threonine-protein kinase SD2-5
AT1G74180	183.532	-0.512787	0.00584641	0.0099406	256	193	197	136	170	157	AtRLP14	Receptor-like protein 14
AT5G44280	182.986	-0.51285	0.00406585	0.00703812	261	197	188	132	161	170	ATRING1A	RING 1A
AT1G31835	12.8792	-0.512939	0.330212	0.416858	20	15	11	10	8	15		unknown protein%3B FUNCTIONS IN: molecular_function unknown%3B INVOLVED IN: biological_process unknown%3B LOCATED IN: endomembrane system%3B Ha.
AT5G63440	315.411	-0.513117	0.00269627	0.0047645	380	370	351	255	290	249		UPF0235 protein At5g63440
AT1G01050	1887.21	-0.513164	1.57573e-08	4.36973e-08	2670	2207	1803	1601	1492	1689	PPA1	Soluble inorganic pyrophosphatase 1
AT1G32070	4821.12	-0.513747	2.59332e-10	8.09693e-10	6475	5443	5047	3975	4009	4205	NSI	Acetyltransferase NSI
AT3G04310	349.924	-0.514285	0.000203849	0.000403168	511	388	341	323	263	301		T6K12.7 protein
AT2G47850	385.942	-0.514469	0.000749044	0.00140417	450	473	424	296	321	359		Zinc finger CCCH domain-containing protein 32
AT1G02910	2503.82	-0.514511	1.98548e-07	5.07449e-07	3105	3106	2573	2065	2043	2225	LPA1	Protein LOW PSII ACCUMULATION 1%2C chloroplastic
AT2G20050	3418.19	-0.514598	5.41445e-05	0.000113252	5052	3436	3603	2964	2813	2858		Protein phosphatase 2C and cyclic nucleotide-binding/kinase domain-containing protein
AT4G18600	212.219	-0.515052	0.00254328	0.00450613	242	271	228	185	162	190	WAVE5	Scar-like domain-containing protein WAVE 5
AT2G01175	8.56033	-0.515499	0.55169	0.640694	3	16	10	5	4	13		At2g01175
AT5G43500	350.434	-0.515533	5.48344e-05	0.000114605	447	411	372	309	284	292	ARP9	Actin-related protein 9
AT3G10970	4202.15	-0.515655	5.14835e-12	1.7997e-11	5503	4805	4461	3523	3255	3866		Haloacid dehalogenase-like hydrolase (HAD) superfamily protein
AT4G17350	321.894	-0.515686	0.00150044	0.00272812	411	363	355	272	216	331		At4g17350
AT1G51070	1324.76	-0.515773	8.07815e-05	0.000166109	1910	1584	1211	1031	1019	1312	bHLH115	Basic helix-loop-helix (BHLH) DNA-binding superfamily protein
AT4G02500	2503.61	-0.515825	0.000162166	0.000323724	2804	3182	2738	2099	2017	2214	XXT2	Xyloglucan 6-xylosyltransferase 2
AT2G37025	146.997	-0.515882	0.0514372	0.0769805	213	130	174	151	120	99	TRFL8	TRF-like 8
AT1G75030	27.7486	-0.515904	0.242394	0.317536	41	25	32	31	12	28	ATLP-3	At1g75030
AT3G05320	949.954	-0.516488	0.00992105	0.01638	1254	827	1231	816	757	828	OFUT23	O-fucosyltransferase 23
AT3G56790	12.8023	-0.516634	0.344167	0.432263	12	15	17	11	12	9		RNA splicing factor-like protein
AT5G57670	29.3503	-0.516726	0.203106	0.270812	27	36	38	19	25	30		Probable receptor-like serine/threonine-protein kinase At5g57670
AT1G56510	2421.1	-0.51678	2.44795e-05	5.29187e-05	3441	2447	2650	2170	1885	2066	ADR2	Disease resistance protein ADR2
AT1G16770	13.3536	-0.516869	0.339928	0.427814	18	14	15	7	10	17		F17F16.3 protein
AT2G44730	805.463	-0.516999	4.48229e-05	9.45981e-05	959	1012	849	722	623	691		Alcohol dehydrogenase transcription factor Myb/SANT-like family protein
AT1G15940	1112.92	-0.517007	5.20955e-05	0.000109215	1345	1362	1190	857	877	1085		T24D18.4
AT3G60940	19.1703	-0.517037	0.25758	0.335045	26	17	24	16	19	13		Expressed protein
AT4G22360	1122.65	-0.517286	1.73974e-07	4.46836e-07	1579	1268	1123	939	936	959		SWIB complex BAF60b domain-containing protein
AT3G29140	36.9331	-0.517512	0.0999166	0.142538	43	45	41	29	32	32		unknown protein%3B FUNCTIONS IN: molecular_function unknown%3B INVOLVED IN: biological_process unknown%3B LOCATED IN: endomembrane system%3B EXPRESSED IN: stem%2C sperm cell%3B Ha.
AT5G05765	0.797972	-0.517671	0.810184	0.852123	2	1	0	1	1	0	ncRNA_gene	lncRNA
AT2G06210	1685.96	-0.517702	2.76813e-08	7.53758e-08	2130	1969	1816	1453	1350	1455	ELF8	binding
AT1G27670	11.787	-0.517726	0.356156	0.445195	20	9	13	10	8	12		At1g27670
AT3G45860	6223.78	-0.517766	0.170649	0.23151	13478	6725	2900	5225	5646	4765	CRK4	Cysteine-rich receptor-like protein kinase 4
AT2G27340	154.004	-0.517788	0.00436757	0.00753208	186	201	154	136	112	142		At2g27340
AT1G78880	1074.85	-0.518017	3.3242e-07	8.36467e-07	1357	1288	1130	859	867	991		F9K20.7 protein
AT5G50370	343.631	-0.518193	7.07635e-05	0.000146377	423	413	369	286	265	318	ADK2	Adenylate kinase 3
AT5G66750	101.637	-0.518333	0.0251407	0.0393811	108	126	119	89	82	85	DDM1	ATP-dependent DNA helicase DDM1
AT3G53400	417.906	-0.518435	0.000206578	0.000408327	527	462	475	348	305	406		Peptide upstream protein
AT1G75780	18.9301	-0.518547	0.292221	0.373907	24	17	25	10	15	23	TUBB1	Tubulin beta-1 chain
AT5G21160	2721.11	-0.518579	5.86418e-08	1.55972e-07	3388	3398	2776	2323	2126	2430		LA RNA-binding protein
AT5G06300	111.972	-0.518641	0.0639166	0.0941505	207	105	93	101	83	100	LOG7	Cytokinin riboside 5'-monophosphate phosphoribohydrolase LOG7
AT5G57360	2085.65	-0.518768	8.50583e-10	2.56763e-09	2699	2548	2100	1757	1619	1899	ZTL	Galactose oxidase/kelch repeat superfamily protein
AT5G23940	65.9191	-0.518775	0.05912	0.0875967	79	73	78	43	60	63	DCR	BAHD acyltransferase DCR
AT5G49500	163.092	-0.518983	0.0145182	0.0234808	199	170	200	141	108	165	SRP-54B	Signal recognition particle 54 kDa protein 2
AT5G57080	14.488	-0.519024	0.36562	0.454816	18	18	15	19	5	13		Putative uncharacterized protein
AT4G36515	320.044	-0.519038	2.05653e-05	4.47523e-05	423	369	335	268	259	281		At4g36515
AT5G47970	470.906	-0.519269	0.000640513	0.00120933	702	481	487	369	355	470		tRNA-dihydrouridine synthase
AT5G49820	939.605	-0.519351	5.97596e-07	1.47641e-06	1230	1058	1016	760	721	897	RUS6	Protein root UVB sensitive 6
AT5G23300	257.744	-0.519354	0.0237964	0.0374222	454	264	212	237	204	210	PYRD	Dihydroorotate dehydrogenase (quinone)%2C mitochondrial
AT1G63295	70.3863	-0.519487	0.0682158	0.0999783	83	93	71	43	60	75		Remorin family protein
AT3G09770	2028.31	-0.51964	7.05264e-06	1.59687e-05	2397	2529	2173	1688	1578	1862	LOG2	Probable E3 ubiquitin-protein ligase LOG2
AT5G58800	1195.49	-0.519779	1.52941e-07	3.94509e-07	1515	1392	1290	1024	971	1020		Probable NAD(P)H dehydrogenase (quinone) FQR1-like 3
AT3G60740	601.145	-0.519958	6.60353e-05	0.000136904	790	748	585	511	424	590	TFCD	TTN1
AT1G77230	76.0027	-0.520066	0.0359457	0.0550771	99	81	87	67	48	78		At1g77230
AT4G15800	2422.11	-0.520643	0.00115504	0.00212416	3412	2323	2793	2180	2019	1895	RALFL33	Protein RALF-like 33
AT1G10520	40.0107	-0.520783	0.0895372	0.128806	55	42	44	28	34	39	POLL	DNA polymerase lambda
AT5G54090	345.921	-0.521108	1.67415e-05	3.67217e-05	464	412	346	291	261	323		DNA mismatch repair protein MutS%2C type 2
AT3G29173	22.6117	-0.521117	0.305079	0.38878	31	19	29	18	27	11		NA
AT1G60505	265.789	-0.521195	0.000123187	0.000248754	355	301	281	213	205	254	ncRNA_gene	lncRNA
AT2G30460	444.902	-0.521558	5.87666e-05	0.000122556	573	496	494	375	323	428	UXT2	UDP-xylose transporter 2
AT2G42640	157.693	-0.521729	0.00197166	0.00353735	215	183	159	126	138	133		Mitogen activated protein kinase kinase kinase-like protein
AT1G07780	207.706	-0.52199	0.00227948	0.00406432	252	245	231	172	146	208	PAI1	N-(5'-phosphoribosyl)anthranilate isomerase 1%2C chloroplastic
AT3G59190	2.75716	-0.522089	0.678291	0.745575	6	1	3	5	1	1		F-box/RNI-like superfamily protein
AT5G19370	2278.84	-0.522164	1.87261e-11	6.30216e-11	3010	2642	2380	1959	1821	1966		Rhodanese-like/PpiC domain-containing protein 12%2C chloroplastic
AT5G56140	2892.34	-0.522822	3.42249e-07	8.60294e-07	3580	3663	2932	2415	2330	2547		KH domain-containing protein At5g56140
AT4G02005	115.333	-0.52309	0.00527628	0.00901025	166	129	114	103	91	97	ncRNA_gene	ncRNA
AT5G54800	1055.9	-0.523318	3.33979e-06	7.77606e-06	1280	1301	1124	923	825	914	GPT1	GPT1
AT5G11250	1241.18	-0.523496	3.38651e-06	7.88024e-06	1592	1385	1382	1106	992	1027		Disease resistance protein (TIR-NBS-LRR class)
AT1G43790	205.409	-0.523498	0.0291603	0.0452217	218	210	281	185	152	181	TED6	At1g43790
AT3G01680	1223.51	-0.523828	0.00125539	0.00229881	1325	1534	1400	1068	1007	1002	SEOB	SEOR1
AT3G58430	95.3548	-0.524749	0.0183069	0.0292175	113	117	104	80	85	74		TRAF-like family protein
AT1G10000	85.7033	-0.524916	0.0576628	0.0855966	87	121	91	77	55	85		Ribonuclease H-like superfamily protein
AT3G46590	4515.78	-0.525255	4.68127e-08	1.255e-07	5745	5655	4525	3988	3508	3883	TRP2	Telomere repeat-binding protein 2
AT5G59970	338.005	-0.525463	0.0777116	0.11292	265	420	468	266	290	293		Histone H4
AT3G53310	357.321	-0.525745	0.0218844	0.03457	587	448	256	322	283	295	REM20	B3 domain-containing protein REM20
AT4G39960	2273.74	-0.526062	3.36296e-11	1.11377e-10	3140	2551	2353	1967	1783	1978		AT4g39960/T5J17_130
AT3G26740	15787.7	-0.526369	1.75257e-05	3.83645e-05	22171	20136	13920	13031	12713	14010	CCL	Light-regulated protein 1%2C chloroplastic
AT3G45680	128.304	-0.527203	0.111254	0.15698	132	201	117	70	117	136	NPF2.3	Protein NRT1/ PTR FAMILY 2.3
ATCG00350	764.158	-0.527497	0.127516	0.177761	793	856	993	467	953	465	PSAA	Photosystem I P700 chlorophyll a apoprotein A1
AT2G03530	1220.13	-0.52811	0.000389624	0.000751584	1439	1330	1488	1077	938	1056	UPS2	ureide permease 2
AT1G03990	190.957	-0.528335	0.00360437	0.00627515	233	205	230	161	159	159	FAO1	Long-chain-alcohol oxidase FAO1
AT3G04800	14.5706	-0.528364	0.285898	0.366817	22	16	14	10	10	17	TIM23-3	Mitochondrial import inner membrane translocase subunit TIM23-3
AT1G20910	293.999	-0.528423	0.00035783	0.000692486	406	329	306	230	215	298	ARID6	AT-rich interactive domain-containing protein 6
AT4G35780	1502.85	-0.528506	4.45303e-07	1.1107e-06	2186	1710	1452	1235	1242	1301	STY17	Serine/threonine-protein kinase STY17
AT3G12920	1099.91	-0.528712	3.13203e-08	8.49272e-08	1438	1249	1190	965	856	946	BRG3	Probable BOI-related E3 ubiquitin-protein ligase 3
AT5G55990	1380.33	-0.528955	1.20057e-05	2.66663e-05	2028	1662	1238	1158	1090	1227	CBL2	Calcineurin B-like protein 2
AT1G20230	33.7644	-0.529029	0.101918	0.145142	41	44	34	30	25	30	PCMP-H21	Pentatricopeptide repeat-containing protein At1g20230
AT2G04530	509.306	-0.529515	9.20435e-05	0.000188248	726	624	464	405	429	446	TRZ2	tRNase Z TRZ2%2C chloroplastic
AT3G06955	1.65304	-0.529527	0.769898	0.826383	4	0	2	1	3	0	ncRNA_gene	lncRNA
ATCG00320	3.09084	-0.530164	0.639527	0.717901	4	4	3	1	1	6	TRNFM	tRNA
AT2G32580	1616.65	-0.530256	5.43719e-07	1.34775e-06	2040	2023	1641	1302	1342	1416		Expressed protein
AT1G69526	165.557	-0.530369	0.0185489	0.029584	166	212	197	137	137	141		S-adenosyl-L-methionine-dependent methyltransferases superfamily protein
AT4G21220	30.2374	-0.530622	0.178698	0.241319	27	44	34	23	23	30	LPXD2	Probable UDP-3-O-acylglucosamine N-acyltransferase 2%2C mitochondrial
AT3G63480	45.9214	-0.530965	0.0711928	0.104048	64	45	53	36	41	38		ATP binding microtubule motor family protein
AT5G06990	10.2522	-0.530997	0.378243	0.468522	13	10	13	7	6	13		Expressed protein
AT5G18170	3968.64	-0.531166	0.00123177	0.00225833	4397	5554	3978	3576	3099	3293	GDH1	Glutamate dehydrogenase 1
AT3G50640	0.74418	-0.531282	0.868537	0.900322	3	0	0	0	0	2		At3g50640
AT1G18590	1630.58	-0.531705	0.00225435	0.0040231	2595	1892	1378	1207	1278	1625	SOT17	SOT17
AT1G22060	1638.98	-0.531827	1.91076e-05	4.17016e-05	1904	2034	1807	1374	1297	1447		LOCATED IN: vacuole%3B EXPRESSED IN: 23 plant structures%3B EXPRESSED DURING: 13 growth stages%3B BEST Arabidopsis thaliana protein match is: FBD%2C F-box and Leucine Rich Repeat domains containing protein (TAIR:AT1G22000.1)%3B Ha.
AT5G59260	5.57377	-0.531973	0.553814	0.642755	10	4	6	9	3	2	LECRK21	Probable L-type lectin-domain containing receptor kinase II.1
AT2G37180	2781.4	-0.532837	0.000166769	0.000332468	3679	2757	3341	2401	2176	2409	PIP2-3	Aquaporin PIP2-3
AT1G53380	647.455	-0.53354	0.000412475	0.000793936	835	674	766	535	556	529		At1g53380
AT1G45170	392.938	-0.533611	6.86418e-05	0.000142148	550	411	430	315	323	348	OEP24A	Outer envelope pore protein 24A%2C chloroplastic
AT1G05900	837.191	-0.533637	6.15937e-06	1.40111e-05	1245	889	848	709	669	724	NTH2	Endonuclease III homolog
AT5G02090	30.8471	-0.53368	0.227516	0.300265	25	40	41	18	29	30		Uncharacterized protein At5g02090/T7H20_140
AT3G48390	396.796	-0.53382	0.00820981	0.0137117	424	579	390	322	296	381		AT3g48390/T29H11_90
AT5G62500	153.649	-0.533888	0.00447405	0.00770738	196	169	176	141	103	143	EB1B	Microtubule-associated protein RP/EB family member 1B
AT4G19350	780.213	-0.534072	6.93394e-07	1.70517e-06	998	914	840	700	593	666	EMB3006	At4g19350
AT4G33680	2944.15	-0.534528	8.35843e-13	3.05387e-12	3893	3440	3080	2410	2363	2616	DAP	LL-diaminopimelate aminotransferase%2C chloroplastic
AT5G43155	89.7072	-0.534575	0.0168561	0.0270319	111	118	88	66	76	83		QWRF motif protein
AT3G62970	655.23	-0.534896	5.93893e-07	1.46772e-06	904	728	690	520	536	588		Zinc finger (C3HC4-type RING finger) family protein
AT3G01520	2441.85	-0.535453	1.04181e-12	3.78446e-12	3373	2812	2482	2068	1939	2119		Universal stress protein A-like protein
AT2G34780	535.769	-0.536206	2.28988e-06	5.41048e-06	765	629	515	455	404	488	MEE22	Maternal effect embryo arrest 22
AT3G61220	2795.48	-0.536239	7.46593e-05	0.000154036	4263	3242	2517	2147	2252	2620		NAD(P)-binding Rossmann-fold superfamily protein
AT4G24710	33.4227	-0.536321	0.14309	0.197227	39	39	39	22	35	26		P-loop containing nucleoside triphosphate hydrolases superfamily protein
AT1G68930	19.4611	-0.536328	0.31929	0.4047	24	29	16	18	22	8	PCMP-H22	Putative pentatricopeptide repeat-containing protein At1g68930
AT1G17090	31.7301	-0.536655	0.156484	0.214087	55	26	33	29	22	29		At1g17090/F6I1_23
AT5G28300	524.265	-0.536679	0.0028002	0.00493909	707	512	628	379	458	475		Trihelix transcription factor GTL2
AT1G09010	2591.04	-0.537167	4.05567e-11	1.33653e-10	3325	3092	2737	2196	2040	2260	EBM	Mannosylglycoprotein endo-beta-mannosidase
AT5G23440	1211.8	-0.537459	5.39725e-05	0.000112912	1398	1501	1352	1002	987	1045	FTRA1	At5g23440
AT4G09620	1704.54	-0.537473	4.77246e-08	1.27887e-07	2246	2071	1723	1333	1414	1523		Mitochondrial transcription termination factor family protein
AT1G16515	21.4863	-0.537614	0.181185	0.244333	26	29	21	19	15	20		unknown protein%3B Ha.
AT4G32551	1322.71	-0.537741	6.43235e-09	1.83327e-08	1686	1547	1435	1132	1020	1165	LUG	Transcriptional corepressor LEUNIG
AT5G02400	210.385	-0.537924	0.00426266	0.00735964	237	287	216	189	161	177	PLL2	Probable protein phosphatase 2C 66
AT3G04020	107.189	-0.538028	0.0427681	0.0648088	147	91	139	80	84	105		unknown protein%3B Ha.
AT4G16940	53.418	-0.538055	0.0692937	0.101452	65	55	67	39	50	44		Disease resistance protein (TIR-NBS-LRR class) family
AT2G37090	65.6465	-0.538354	0.0662037	0.0972675	81	76	74	38	62	64	IRX9	Glycosyltransferases (Fragment)
AT4G20060	178.434	-0.538516	0.00098875	0.00183058	226	204	199	144	150	152	EMB1895	ARM repeat superfamily protein
AT1G58270	632.646	-0.538612	0.0182441	0.0291232	666	752	783	446	620	507	ZW9	At1g58270/F19C14_8
ATCG00540	345.29	-0.538653	0.0266065	0.0415249	316	440	438	264	272	330	PETA	Cytochrome f
AT4G00238	386.607	-0.538781	2.6823e-05	5.77243e-05	528	462	384	354	277	340	STKL1	Transcription factor STKL1
AT2G43780	437.42	-0.538857	0.000104194	0.000211939	668	493	406	371	345	381		unknown protein%3B Ha.
AT5G03060	14.4514	-0.538956	0.312428	0.396983	14	16	20	16	10	10		Striatin-like protein
AT2G01180	1251.8	-0.538998	0.00499984	0.00856262	1384	1317	1651	1108	903	1133	ATPAP1	phosphatidic acid phosphatase 1
AT3G47960	2096.64	-0.539183	2.17026e-05	4.71414e-05	2697	2226	2458	1652	1648	1959	NPF2.10	GTR1
AT3G50845	102.508	-0.539248	0.0141882	0.0229798	119	124	117	97	71	89	AEL1	Protein AE7-like 1
AT5G10560	2632.48	-0.539421	3.04993e-06	7.12544e-06	3712	3218	2462	2320	2132	2130	BXL6	Probable beta-D-xylosidase 6
AT3G52110	146.933	-0.539586	0.00357656	0.00623034	173	173	170	119	113	136		At3g52110
AT4G38810	2642.88	-0.53964	7.17553e-08	1.89733e-07	3744	2947	2710	2154	2228	2223		Calcium-binding EF-hand family protein
AT1G06900	1221.05	-0.53966	6.42655e-08	1.70513e-07	1534	1427	1345	1041	938	1081		Nardilysin-like
AT2G31725	116.942	-0.539981	0.012365	0.0201495	162	121	131	82	106	104		Expressed protein
AT3G15220	698.277	-0.540401	2.27187e-07	5.77805e-07	892	811	763	574	546	629		MAP kinase
AT4G38470	2532.42	-0.54061	5.27328e-06	1.20642e-05	3299	2985	2677	2230	2127	1960	STY46	Serine/threonine-protein kinase STY46
AT4G30200	2390.82	-0.540742	5.09368e-08	1.36083e-07	3015	2940	2497	2083	1747	2170	VIL2	VIN3-like protein 2
AT5G05450	700.751	-0.5408	2.39401e-05	5.17902e-05	871	800	797	612	501	646	RH18	DEAD-box ATP-dependent RNA helicase 18
AT4G33520	2697.94	-0.540894	0.000684584	0.00128808	2903	3297	3217	2326	2084	2346	PAA1	Copper-transporting ATPase PAA1%2C chloroplastic
AT2G41430	36815.2	-0.541468	0.000826218	0.00154255	41129	42089	45314	33527	28585	29946	ERD15	LSR1
AT1G68830	10746	-0.541589	1.07841e-11	3.68843e-11	13747	12933	11327	8901	8622	9358	STN7	Serine/threonine-protein kinase STN7%2C chloroplastic
AT1G55130	403.645	-0.542137	0.00157896	0.00286414	450	507	458	305	342	361	TMN6	Transmembrane 9 superfamily member 6
AT3G44769	3.22994	-0.542221	0.60687	0.690502	2	4	5	4	2	2		NA
AT5G06280	775.069	-0.542381	1.35878e-08	3.78607e-08	1047	882	820	640	625	673		Uncharacterized protein MHF15.4
ATCG01210	138.697	-0.542594	0.17563	0.237645	131	160	188	173	106	65	RRN16S.2	rRNA
AT4G01090	1884.76	-0.542596	1.14244e-06	2.76597e-06	2284	2309	2050	1653	1459	1602		AT4G01090 protein
AT4G23530	165.438	-0.542689	0.00343546	0.00600243	200	219	166	124	134	156		ROH1%2C putative (DUF793)
ATCG00590	27.7999	-0.542822	0.24934	0.325886	24	26	45	27	22	20	ORF31	Cytochrome b6-f complex subunit 6
AT2G36370	219.769	-0.543197	0.00117824	0.00216533	298	260	223	154	184	212	FBL11	BTB/POZ domain-containing protein FBL11
AT3G07820	1.64421	-0.543404	0.763843	0.821172	4	0	2	0	3	1		Pectin lyase-like superfamily protein
AT4G14620	419.743	-0.54366	0.000219666	0.000433267	627	506	373	372	320	359		Uncharacterized protein At4g14620
AT1G07300	265.909	-0.543699	0.00465901	0.00801389	390	291	268	265	210	188		josephin protein-related
AT1G62720	18.7371	-0.543856	0.421687	0.514087	44	16	10	12	25	9		Pentatricopeptide repeat-containing protein At1g62720
AT1G56120	3354.28	-0.54432	0.330898	0.417504	5442	5624	1262	2626	2938	2791		Leucine-rich repeat transmembrane protein kinase
AT4G26190	1719.84	-0.544472	9.21634e-08	2.41772e-07	2257	2196	1662	1453	1326	1524		Haloacid dehalogenase-like hydrolase (HAD) superfamily protein
AT1G15690	13733	-0.544646	1.0788e-19	5.72532e-19	18796	15872	14155	11452	10712	12183	AVP1	VHP1
AT1G10060	233.638	-0.544744	0.00399824	0.00692559	282	241	296	191	180	213	ATBCAT-1	branched-chain amino acid transaminase 1
AT5G37450	2.68965	-0.545369	0.750351	0.811332	7	0	3	0	1	6		Leucine-rich repeat protein kinase family protein
AT3G61590	341.256	-0.545634	9.23106e-05	0.000188778	434	375	395	292	266	294	HWS	Galactose oxidase/kelch repeat superfamily protein
AT2G02765	232.633	-0.54567	0.00162543	0.0029442	279	255	283	202	176	203		L-aminoadipate-semialdehyde dehydrogenase-phosphopantetheinyl transferase
AT4G15990	60.5615	-0.545863	0.0629914	0.0929016	71	92	52	50	51	50		Uncharacterized protein AT4g15990
AT5G04080	707.887	-0.546061	1.14906e-05	2.55673e-05	930	808	769	623	585	555		At5g04080
AT4G24250	57.6918	-0.546251	0.10242	0.145754	56	75	70	35	49	60	MLO13	MLO-like protein 13
AT2G36910	3040.2	-0.546323	2.93125e-05	6.28387e-05	3546	3625	3510	2645	2224	2742	ABCB1	ABC transporter B family member 1
AT1G53170	371.71	-0.546447	0.0213626	0.033788	345	537	414	296	313	317	ERF8	Ethylene-responsive transcription factor 8
AT3G11120	1259.39	-0.546491	9.00615e-10	2.71557e-09	1674	1419	1371	1059	975	1113	RPL41G	60S ribosomal protein L41
AT1G29200	24.8317	-0.546501	0.160268	0.218689	35	34	20	19	22	21	OFUT8	O-fucosyltransferase 8
AT2G35170	363.079	-0.546863	0.000211033	0.00041703	559	408	337	309	290	308		At2g35170/T4C15.16
AT4G12990	320.668	-0.547266	1.23121e-05	2.73138e-05	448	355	338	262	254	285		At4g12990
AT5G49230	617.402	-0.547973	4.267e-06	9.84961e-06	889	655	656	517	498	525	DI19-7	Protein DEHYDRATION-INDUCED 19 homolog 7
AT1G19025	63.0734	-0.547977	0.0320905	0.0494582	97	76	54	54	48	56		DNA repair metallo-beta-lactamase family protein
AT4G27350	256.739	-0.548028	0.00574472	0.00977604	333	249	322	239	195	206		Membrane lipoprotein lipid attachment site-like protein%2C putative (DUF1223)
AT1G10350	580.346	-0.54807	5.62226e-07	1.39204e-06	764	699	598	455	474	519		DNAJ heat shock family protein
AT2G36950	1019.72	-0.548455	0.000779439	0.00145852	1154	1193	1227	783	772	997	HIPP05	Heavy metal-associated isoprenylated plant protein 5
AT2G17900	134.906	-0.54874	0.0112064	0.0183741	145	172	156	122	103	111	SDG37	SET domain group 37
AT3G17750	1172.93	-0.54877	2.22136e-07	5.6562e-07	1443	1430	1272	976	925	1025		AT3g17750/MIG5_4
AT5G17920	38010.9	-0.549186	6.03351e-07	1.49001e-06	45636	46179	42216	32073	28195	34792	MS1	5-methyltetrahydropteroyltriglutamate--homocysteine methyltransferase 1
AT1G77600	723.888	-0.549239	2.02342e-08	5.56481e-08	999	850	731	618	536	656		ARM repeat superfamily protein
AT4G13930	3208.28	-0.54953	1.37081e-09	4.08192e-09	4118	3657	3575	2677	2499	2830	SHM4	Serine hydroxymethyltransferase 4
AT2G25950	322.919	-0.549598	0.000759454	0.0014229	372	421	346	255	244	308		At2g25950
AT1G03220	5833.62	-0.549664	0.0254752	0.0398738	5017	7430	7694	4565	4447	5577		Eukaryotic aspartyl protease family protein
AT3G04590	1423.12	-0.54981	6.49454e-11	2.10673e-10	1851	1700	1499	1194	1088	1271	AHL14	AT-hook motif nuclear-localized protein 14
AT1G13770	405.978	-0.549982	0.00018412	0.000365659	511	482	443	343	351	314	RUS3	RUS3
AT1G06073	1.20247	-0.55023	0.775165	0.830844	0	2	2	0	1	2	ncRNA_gene	lncRNA
AT1G30500	358.915	-0.550638	0.00162963	0.00295113	560	429	306	274	300	321	NFYA7	Nuclear transcription factor Y subunit A-7
AT1G69325	13.5865	-0.55069	0.340221	0.42807	18	23	8	15	9	10		Remorin family protein
AT1G31935	44.7105	-0.551075	0.0706537	0.103317	50	54	53	32	39	40	ncRNA_gene	ncRNA
AT2G36320	5752.52	-0.551141	7.61065e-07	1.86545e-06	6870	7241	6204	4916	4455	4972	SAP4	Zinc finger A20 and AN1 domain-containing stress-associated protein 4
AT5G64740	9457.59	-0.551397	5.40645e-05	0.000113095	11601	10752	10987	8476	7691	7338	CESA6	Cellulose synthase A catalytic subunit 6
AT2G47700	1575.64	-0.551884	3.29566e-05	7.03735e-05	1941	1924	1708	1495	1130	1306	RFI2	E3 ubiquitin-protein ligase RFI2
AT5G62380	37.9887	-0.551904	0.131336	0.182647	38	52	43	24	37	33	NAC101	NAC domain-containing protein 101
AT4G31520	37.8453	-0.552119	0.0953157	0.136438	53	52	31	32	25	38		SDA1 family protein
AT5G48060	90.6417	-0.552211	0.0550701	0.0819919	101	91	124	72	84	68		C2 calcium/lipid-binding plant phosphoribosyltransferase family protein
AT3G28470	2.43963	-0.552383	0.693922	0.760243	1	1	6	4	1	1	MYB35	Transcription factor MYB35
AT1G53410	66.9759	-0.552469	0.0195869	0.0311276	95	75	69	62	50	55	ncRNA_gene	tRNA
AT5G20720	7973.09	-0.552723	4.97414e-11	1.628e-10	10098	9721	8449	6518	6219	7140	CPN20	20 kDa chaperonin%2C chloroplastic
AT3G19310	4.44407	-0.552973	0.579316	0.66708	8	3	5	7	3	1		MAP3K protein kinase-like protein
AT3G19170	15195.4	-0.552981	2.97886e-07	7.5202e-07	18312	18116	17180	12562	11828	13484	PREP1	Presequence protease 1%2C chloroplastic/mitochondrial
AT5G64920	1137.98	-0.553009	1.1251e-07	2.92933e-07	1569	1248	1232	1007	876	951	CIP8	CIP8
AT1G01220	884.729	-0.553055	0.000179509	0.000356915	1014	1038	1056	739	663	805	FKGP	Bifunctional fucokinase/fucose pyrophosphorylase
AT1G73710	919.691	-0.553354	3.17825e-07	8.00919e-07	1318	1061	911	712	726	856		Pentatricopeptide repeat-containing protein At1g73710
AT3G08980	92.0934	-0.553446	0.016667	0.0267519	112	118	96	77	83	68		At3g08980
AT4G08210	9.85488	-0.553706	0.48706	0.579239	9	19	7	3	6	16	PCMP-E100	Pentatricopeptide repeat-containing protein At4g08210
AT1G76120	278.542	-0.554238	0.000723511	0.00135811	409	323	267	269	196	230		tRNA pseudouridine synthase
AT1G79480	8.69624	-0.554261	0.456872	0.549592	14	15	3	7	5	10		Carbohydrate-binding X8 domain superfamily protein
AT1G18020	4.77775	-0.554601	0.503853	0.59436	6	6	5	3	3	6		Putative 12-oxophytodienoate reductase-like protein 2B
AT3G50510	2.01981	-0.555207	0.678262	0.745575	1	4	2	3	1	1	LBD28	LOB domain-containing protein 28
AT2G37310	28.8224	-0.555341	0.167844	0.227986	35	27	39	20	29	22	PCMP-E49	Pentatricopeptide repeat-containing protein At2g37310
AT5G17680	19.7178	-0.555393	0.241413	0.316629	29	16	25	11	18	20		Disease resistance protein (TIR-NBS-LRR class)
AT2G20723	10.6139	-0.555887	0.380594	0.470831	13	8	16	9	11	6	ncRNA_gene	snoRNA
AT1G73530	1483.27	-0.556239	1.2192e-08	3.40747e-08	1857	1828	1576	1243	1155	1292	ORRM6	Organelle RRM domain-containing protein 6%2C chloroplastic
AT4G25700	1891.32	-0.556377	0.00378771	0.00657711	1992	2361	2270	1574	1255	1907	BETA-OHASE 1	Beta-carotene 3-hydroxylase 1%2C chloroplastic
AT1G17110	1591.33	-0.55651	1.40668e-09	4.18506e-09	2048	1869	1730	1304	1277	1374	UBP15	Ubiquitin-specific protease 15
AT1G76160	3237.08	-0.556523	0.00224792	0.00401193	3986	3153	4230	2892	2526	2624	sks5	Sks5
AT5G01220	2433.18	-0.556538	1.92342e-07	4.92111e-07	3073	3093	2481	2076	1956	2011	SQD2	Sulfoquinovosyl transferase SQD2
AT1G58430	2.39097	-0.55706	0.673701	0.741074	1	2	5	1	1	4	RXF26	GDSL esterase/lipase At1g58430
AT3G55020	2384.6	-0.557083	6.52741e-07	1.60833e-06	2881	2965	2592	2023	1762	2157		Ypt/Rab-GAP domain of gyp1p superfamily protein
AT3G21200	2577.16	-0.557508	1.26834e-08	3.54232e-08	3593	2792	2800	2205	2041	2156	GLUTRBP	Glutamyl-tRNA reductase-binding protein%2C chloroplastic
AT5G19025	176.164	-0.558266	0.00117654	0.00216237	234	209	184	145	155	136		Ribosomal protein L34e superfamily protein
AT5G16340	49.5837	-0.558286	0.0791292	0.114883	51	55	67	39	38	46	AAE6	Probable acyl-activating enzyme 6
AT1G79390	374.744	-0.558657	2.09429e-06	4.96109e-06	530	438	373	308	295	329		At1g79390
AT1G08035	2.46551	-0.558913	0.650336	0.725881	5	2	2	1	4	1	SMR16	Cyclin-dependent protein kinase inhibitor SMR16
AT2G11205	0.820126	-0.559136	0.795025	0.846633	2	0	1	1	1	0		Reverse transcriptase-like protein
AT1G73950	713.736	-0.559214	1.51745e-06	3.63747e-06	893	851	786	580	586	604		Transmembrane Fragile-X-F-associated protein
AT1G18440	603.957	-0.559348	0.000130498	0.000262897	700	726	703	530	451	520		Peptidyl-tRNA hydrolase%2C chloroplastic
AT5G01320	60.0519	-0.559518	0.0540421	0.0805517	62	70	78	51	44	54	PDC4	Pyruvate decarboxylase 4
ATCG00010	13.8462	-0.559897	0.387234	0.477435	11	18	19	10	5	20	TRNH	tRNA
AT4G10920	3211.36	-0.560304	7.13494e-12	2.47177e-11	4597	3636	3266	2707	2507	2762	KELP	Uncharacterized protein At4g10920
AT2G36130	836.209	-0.560479	1.03799e-05	2.31885e-05	995	1030	932	718	651	706	CYP18-2	Peptidyl-prolyl cis-trans isomerase CYP18-2
AT5G05000	746.569	-0.560484	1.13849e-06	2.75696e-06	958	962	741	641	561	654	TOC34	Translocase of chloroplast 34%2C chloroplastic
AT1G03620	37.2187	-0.560731	0.0834351	0.120688	50	48	35	33	33	26		ELMO/CED-12 family protein
AT5G02970	1366.73	-0.560993	3.80017e-05	8.06928e-05	1663	1672	1505	1195	1133	1053		AT5g02970/F9G14_280
AT5G54380	4505.23	-0.561434	0.0193594	0.0307906	7741	3674	4864	4198	3756	3172	THE1	Receptor-like protein kinase THESEUS 1
AT3G25740	835.885	-0.562258	4.94082e-08	1.32169e-07	1193	930	869	678	628	773	MAP1C	Methionine aminopeptidase
AT1G75945	2.75633	-0.56242	0.636938	0.71586	3	6	1	2	1	4		NA
AT5G08360	27.5609	-0.563054	0.20492	0.273048	22	32	41	22	22	24		At5g08360
ATCG00560	16.3759	-0.563118	0.322762	0.408595	18	13	26	11	9	21	PSBL	Photosystem II reaction center protein L
AT3G19440	126.26	-0.563256	0.0499528	0.0749041	233	141	90	107	105	101		RNA pseudouridine synthase 4%2C mitochondrial
AT3G10470	7.2554	-0.56332	0.449364	0.542497	12	5	9	3	7	8		C2H2-type zinc finger family protein
AT1G14660	220.378	-0.56332	0.000184089	0.000365627	299	277	213	193	159	196	NHX8	Sodium/hydrogen exchanger 8
AT4G14240	1563.57	-0.563324	2.14447e-06	5.07645e-06	2356	1839	1443	1274	1247	1357	CBSDUF1	DUF21 domain-containing protein At4g14240
AT4G32060	7752.03	-0.563703	1.67019e-11	5.63915e-11	9985	9200	8384	6711	5901	6620	MICU	Calcium uptake protein%2C mitochondrial
AT1G09280	597.421	-0.564111	4.62265e-06	1.06357e-05	758	761	609	513	478	488	STR6	Rhodanese-like domain-containing protein 6
AT3G21060	621.186	-0.564209	3.72186e-05	7.90863e-05	810	810	600	464	503	574	RBL	Protein RBL
AT4G03010	36.5079	-0.564612	0.0993304	0.141812	37	46	45	31	30	29		Leucine-rich repeat family protein
AT3G27990	416.81	-0.564795	9.27013e-05	0.000189512	569	441	474	348	349	333	ncRNA_gene	lncRNA
AT4G01040	1228.36	-0.564847	2.37411e-06	5.59901e-06	1626	1504	1255	1117	966	956		Glycosyl hydrolase superfamily protein
AT5G17460	80.5173	-0.564906	0.0927393	0.133069	75	94	111	74	45	82		Glutamyl-tRNA (Gln) amidotransferase subunit C
AT1G34844	236.408	-0.565132	0.000121779	0.000246078	333	263	250	192	170	226	ncRNA_gene	lncRNA
AT5G28400	226.116	-0.56517	0.00264962	0.00468657	308	260	239	163	215	179		unknown protein%3B BEST Arabidopsis thaliana protein match is: unknown protein (TAIR:AT5G28320.1)%3B Ha.
AT5G48470	309.959	-0.565241	8.32179e-05	0.000170898	451	357	305	271	252	244	PRDA1	Protein PEP-RELATED DEVELOPMENT ARRESTED 1%2C chloroplastic
AT2G09515	0.821301	-0.565356	0.792847	0.844839	1	2	0	1	1	0	ncRNA_gene	lncRNA
AT2G29710	17.5758	-0.565543	0.34844	0.436942	12	29	20	20	15	8	UGT71D2	UDP-glycosyltransferase 71D2
AT5G67550	46.6132	-0.565632	0.063576	0.0937003	58	49	58	38	30	48		Transmembrane protein
AT1G62710	333.309	-0.565651	0.00757293	0.0127047	482	457	266	232	283	311	bVPE	Vacuolar-processing enzyme beta-isozyme
AT2G41905	106.385	-0.565812	0.0189817	0.030234	182	112	93	94	83	87		At2g41905
AT2G04690	2559.04	-0.565952	1.0608e-07	2.76914e-07	3487	3219	2465	2120	2100	2108		Pyridoxamine 5'-phosphate oxidase family protein
AT2G03340	1249.96	-0.566261	1.87662e-05	4.099e-05	1948	1431	1142	1025	990	1082	WRKY3	Putative WRKY DNA-binding protein
AT1G63430	829.365	-0.5663	4.93407e-07	1.22673e-06	1060	947	939	664	633	760		Leucine-rich repeat protein kinase family protein
AT2G46340	4907.49	-0.566373	5.276e-16	2.30903e-15	6734	5590	5211	4067	3738	4366	SPA1	SPA1
AT4G39360	13.3166	-0.566522	0.341131	0.429035	17	22	9	6	13	14		At4g39360
AT1G16400	489.717	-0.566557	0.00271297	0.00479189	775	552	446	328	421	464	CYP79F2	Hexahomomethionine N-hydroxylase
AT1G63960	6.43577	-0.566915	0.478003	0.571307	7	11	5	9	3	4		Copper transport protein family
AT1G78510	2898.57	-0.567172	3.0063e-05	6.43784e-05	4563	3331	2606	2307	2288	2587	SPS1	Solanesyl diphosphate synthase 1
AT3G61900	50.2145	-0.567473	0.090911	0.130578	91	46	46	40	46	38		SAUR-like auxin-responsive protein family
AT5G56500	575.329	-0.567476	2.33432e-05	5.05583e-05	791	718	554	476	490	454	CPN60B3	Chaperonin 60 subunit beta 3%2C chloroplastic
AT5G13910	1.55269	-0.567978	0.744107	0.805456	4	2	0	2	0	2	LEP	LEP
AT5G06680	306.1	-0.568012	7.57392e-05	0.000156143	412	356	325	223	258	276	GCP3	Gamma-tubulin complex component 3
AT2G04940	546.402	-0.568359	3.22581e-06	7.52166e-06	674	685	584	438	432	482		Phospholipid scramblase
AT2G32170	1021.73	-0.568415	1.53063e-05	3.36996e-05	1210	1246	1161	840	831	853		S-adenosyl-L-methionine-dependent methyltransferases superfamily protein
AT1G62110	93.6743	-0.568438	0.0207724	0.0329154	107	135	91	74	81	76		At1g62110
AT1G04047	4.90566	-0.568469	0.539623	0.629552	6	2	9	5	4	3	ncRNA_gene	lncRNA
AT3G07270	1087.84	-0.56875	1.90504e-07	4.87723e-07	1336	1336	1192	898	838	957	GCH1	GTP cyclohydrolase 1
AT2G41140	1368.99	-0.56912	1.03056e-07	2.69286e-07	1817	1760	1326	1096	1077	1216	CRK1	CDPK-related kinase 1
AT2G31440	878.649	-0.569401	6.21938e-06	1.41449e-05	1131	1159	852	742	704	725		Gamma-secretase subunit APH1-like
AT4G23930	53.1474	-0.569416	0.0332128	0.0511188	68	69	53	43	37	52		Late embryogenesis abundant (LEA) hydroxyproline-rich glycoprotein family
AT1G75580	22.2029	-0.569446	0.289383	0.370791	16	42	20	23	14	18		At1g75580
AT1G49140	3834.12	-0.570254	2.05586e-08	5.6508e-08	4768	4557	4293	3206	3030	3239		NADH dehydrogenase
AT5G45970	44.5848	-0.570267	0.154713	0.211882	44	45	66	25	39	46	ARAC2	ROP7
AT5G43790	141.124	-0.57038	0.00525999	0.00898436	177	166	159	109	94	148	PCMP-E30	Pentatricopeptide repeat-containing protein At5g43790
AT5G08620	652.538	-0.570751	0.000397773	0.00076687	910	870	572	575	444	602	RH25	DEAD-box ATP-dependent RNA helicase 25
AT2G03010	76.2818	-0.571041	0.0199201	0.0316277	113	100	63	63	60	66		Family of unknown function (DUF577)
AT1G79420	47.9846	-0.57158	0.167756	0.227906	46	51	70	41	23	56		At1g79420/T8K14_16
AT3G19508	35.2357	-0.571867	0.100833	0.143742	53	30	43	27	29	31		LYR motif-containing protein At3g19508
AT3G61670	653	-0.571987	0.00304772	0.00535313	1138	675	572	517	526	571		Extra-large G-like protein%2C putative (DUF3133)
AT3G15970	889.145	-0.57212	9.88429e-10	2.97025e-09	1232	1076	883	724	692	783	NUP50B	Nuclear pore complex protein NUP50B
AT1G45240	3.55365	-0.572239	0.565956	0.654214	6	4	3	3	1	5	ncRNA_gene	tRNA
AT1G13100	497.191	-0.572367	5.16304e-06	1.18222e-05	654	639	488	421	358	453	CYP71B29	Cytochrome P450 71B29
AT1G69085	4.86165	-0.572479	0.507375	0.597345	10	5	3	4	5	3		E3 ubiquitin-protein ligase
AT5G07610	184.323	-0.572767	0.00122147	0.00224081	256	187	215	162	133	161		F-box protein At5g07610
AT3G13620	659.451	-0.572894	3.57697e-06	8.30648e-06	916	844	613	545	491	597		PUT4
AT5G14960	20.2204	-0.573163	0.170195	0.230956	29	27	17	18	16	16	E2FD	E2F transcription factor-like E2FD
AT3G08655	0.776344	-0.573266	0.790639	0.843118	2	1	0	1	0	1	ncRNA_gene	lncRNA
AT4G04015	0.776344	-0.573266	0.790639	0.843118	2	1	0	1	0	1	ncRNA_gene	lncRNA
AT4G25020	183.369	-0.573406	0.000898986	0.0016715	243	208	203	142	162	147		At4g25020
AT5G56810	39.6263	-0.573418	0.0979045	0.139884	49	50	42	38	36	23		Putative F-box/FBD/LRR-repeat protein At5g56810
AT1G30680	1354.17	-0.573744	1.71872e-07	4.41627e-07	2046	1519	1323	1110	1058	1178		Twinkle homolog protein%2C chloroplastic/mitochondrial
AT1G18335	280.241	-0.573771	0.00036782	0.000711302	327	372	297	235	214	243		Acyl-CoA N-acyltransferases (NAT) superfamily protein
AT5G28840	7944.78	-0.57393	1.03832e-11	3.5559e-11	11428	8782	8323	6562	5964	7127	GME	GDP-mannose 3%2C5-epimerase
AT2G30100	1306.59	-0.574351	2.1686e-08	5.95246e-08	1795	1586	1308	992	1044	1192		Pentatricopeptide repeat-containing protein At2g30100%2C chloroplastic
AT5G02380	106334	-0.57442	5.75349e-07	1.4238e-06	128066	128487	120742	90007	84184	88044	MT2B	Metallothionein-like protein 2B
AT5G40400	93.958	-0.574482	0.00940558	0.0155816	117	118	100	91	66	75		Pentatricopeptide repeat (PPR) superfamily protein
AT5G64670	919.723	-0.57456	3.78999e-11	1.25174e-10	1268	1083	947	755	712	805		Ribosomal protein L18e/L15 superfamily protein
AT5G26000	38259.9	-0.574862	0.0113512	0.0185975	34666	48222	50402	31391	28725	34498	TGG1	TGG1
AT1G11870	951.136	-0.575204	1.22613e-06	2.9614e-06	1220	1153	1021	871	700	777	OVA7	Serine--tRNA ligase%2C chloroplastic/mitochondrial
AT5G37260	38.774	-0.57543	0.106742	0.151265	66	48	28	27	33	36	RVE2	Protein REVEILLE 2
AT3G07430	1586.49	-0.575475	7.42077e-08	1.95979e-07	2372	1828	1529	1279	1210	1433	YLMG1-1	YlmG homolog protein 1-1%2C chloroplastic
AT1G48570	503.038	-0.575544	0.0173729	0.0277937	927	557	371	441	377	425		T1N15.19
AT5G12260	306.881	-0.575601	5.14789e-06	1.17909e-05	399	367	330	256	238	263		AT5g12260/MXC9_22
AT5G64816	15.281	-0.576621	0.225184	0.297514	22	17	16	13	9	16		Uncharacterized protein At5g64816
AT4G14905	222.424	-0.576753	0.000762386	0.00142817	263	297	232	173	180	195		F-box/kelch-repeat protein At4g14905
AT4G18550	17.7557	-0.577695	0.276569	0.35653	18	27	18	8	14	22		alpha/beta-Hydrolases superfamily protein
AT2G46870	443.45	-0.57783	0.0014514	0.00264197	486	517	559	374	337	382	NGA1	B3 domain-containing transcription factor NGA1
AT5G15860	2000.75	-0.577944	0.0881058	0.126915	3961	2514	1009	1646	1676	1595	ICME	Isoprenylcysteine alpha-carbonyl methylesterase ICME
AT2G25290	465.431	-0.578159	0.000490736	0.000937486	561	513	574	419	352	375	Phox1	Phox1
AT5G02565	19.8366	-0.578179	0.188301	0.253017	21	24	25	18	12	19	ncRNA_gene	snoRNA
AT1G11260	18116.3	-0.57838	7.69029e-06	1.73569e-05	24639	22806	17672	15601	15234	13624	STP1	STP1
AT1G23870	1631.25	-0.57849	1.79697e-07	4.61039e-07	2106	2098	1638	1435	1239	1346	TPS9	Probable alpha%2Calpha-trehalose-phosphate synthase
AT1G32730	143.375	-0.57872	0.0027076	0.00478347	184	169	159	109	99	147		Electron carrier/iron ion-binding protein
AT2G03240	671.4	-0.578815	0.000924521	0.00171698	742	788	837	533	551	567	PHO1-H5	Phosphate transporter PHO1 homolog 5
AT5G04370	3.31525	-0.579434	0.681254	0.748419	1	3	7	6	2	0	NAMT1	S-adenosyl-L-methionine-dependent methyltransferases superfamily protein
AT1G02160	515.581	-0.579847	0.000922082	0.00171285	623	556	646	389	441	436		Cox19 family protein (CHCH motif)
AT3G06260	11.3329	-0.579935	0.344504	0.43255	9	20	11	10	7	11	GATL4	Probable galacturonosyltransferase-like 4
AT5G12130	1840.7	-0.579969	1.40194e-08	3.89997e-08	2587	2003	2012	1488	1491	1549	TERC	Thylakoid membrane protein TERC%2C chloroplastic
AT1G67720	499.795	-0.580338	1.5429e-07	3.97845e-07	691	558	543	423	375	434		Probable LRR receptor-like serine/threonine-protein kinase At1g67720
AT1G55160	709.516	-0.580473	0.000312222	0.00060786	1015	700	826	615	579	548		unknown protein%3B FUNCTIONS IN: molecular_function unknown%3B INVOLVED IN: biological_process unknown%3B LOCATED IN: mitochondrion%2C plastid%3B EXPRESSED IN: 24 plant structures%3B EXPRESSED DURING: 13 growth stages%3B BEST Arabidopsis thaliana protein match is /.../own protein (TAIR:AT2G19530.1)%3B Ha.
AT5G02140	1.58368	-0.580522	0.717397	0.781953	4	1	1	3	0	1		Pathogenesis-related thaumatin superfamily protein
AT2G46480	3.74167	-0.581143	0.565067	0.65325	3	5	5	4	4	1	GAUT2	Hexosyltransferase (Fragment)
AT3G16660	896.795	-0.58122	0.00483721	0.0083043	1138	1069	993	592	610	1026		Pollen Ole e 1 allergen and extensin family protein
AT1G50460	2240.62	-0.581235	0.0213841	0.0338186	2199	2454	3163	2068	1863	1555	HKL1	Hexokinase-3
AT4G23920	184.12	-0.581794	0.00171547	0.00309932	234	247	179	136	160	156	UGE2	UDP-glucose 4-epimerase 2
AT2G47240	283.796	-0.582007	7.27675e-05	0.000150275	402	310	307	246	229	222	LACS1	Long chain acyl-CoA synthetase 1
AT4G34140	1012.79	-0.58231	2.8165e-09	8.20508e-09	1307	1206	1107	865	756	873		D111/G-patch domain-containing protein
AT2G42030	1951.18	-0.582432	1.08222e-10	3.46341e-10	2650	2180	2158	1653	1475	1676		At2g42030/T6D20.8
AT1G71000	0.81129	-0.582582	0.786767	0.840432	2	0	1	0	1	1		Chaperone DnaJ-domain superfamily protein
AT1G80325	0.81129	-0.582582	0.786767	0.840432	2	0	1	0	1	1	ncRNA_gene	lncRNA
AT5G58970	269.072	-0.582655	4.31987e-05	9.13635e-05	371	297	297	220	192	252	PUMP2	Mitochondrial uncoupling protein 2
AT4G33080	2028.6	-0.582682	1.58083e-05	3.47513e-05	2807	2043	2402	1612	1586	1795		AGC (cAMP-dependent%2C cGMP-dependent and protein kinase C) kinase family protein
AT2G41200	230.737	-0.582703	0.00306544	0.00538308	347	242	243	210	195	160		Expressed protein
AT5G48760	1009.3	-0.582885	1.31129e-05	2.90206e-05	1303	1306	1011	839	685	972	RPL13AD	60S ribosomal protein L13a-4
AT3G02620	8.21194	-0.582932	0.427087	0.519559	8	12	9	11	6	3		Plant stearoyl-acyl-carrier-protein desaturase family protein
AT4G33180	375.649	-0.582984	3.3031e-05	7.05199e-05	480	422	437	290	304	329		Alpha/beta-Hydrolases superfamily protein
AT1G09700	228.406	-0.583789	5.57952e-05	0.000116532	320	250	250	181	178	203	DRB1	Double-stranded RNA-binding protein 1
AT5G55640	532.018	-0.583809	4.07207e-06	9.41691e-06	685	639	579	421	380	512		At5g55640
AT4G35000	8528.95	-0.58384	1.04263e-16	4.73536e-16	11458	10380	8784	7025	6674	7270	APX3	L-ascorbate peroxidase 3
AT2G33990	912.563	-0.584338	1.17066e-08	3.27448e-08	1222	1021	1023	758	708	777	iqd9	IQ-domain 9
AT2G19380	41.6018	-0.584361	0.0662089	0.0972692	47	56	45	28	36	38	UBA1C	UBP1-associated proteins 1C
AT3G48810	144.846	-0.584412	0.00520317	0.00889175	157	187	169	123	107	126		Pentatricopeptide repeat-containing protein At3g48810
AT1G58390	25.1095	-0.584617	0.229932	0.303202	36	43	13	18	20	24		Probable disease resistance protein At1g58390
AT5G55910	4151.36	-0.584642	5.2616e-08	1.40366e-07	5491	4813	4556	3720	3192	3281	D6PK	Serine/threonine-protein kinase D6PK
AT2G17040	1824.76	-0.58492	0.000114139	0.000231323	2753	2239	1634	1334	1570	1571	anac036	NAC domain containing protein 36
AT1G11710	76.3055	-0.585218	0.00967107	0.0159915	108	90	77	71	53	64		Pentatricopeptide repeat-containing protein At1g11710%2C mitochondrial
AT5G49450	976.111	-0.585308	0.00472102	0.00811472	979	1251	1205	911	694	796	BZIP1	Basic leucine zipper 1
AT1G67180	49.4492	-0.585393	0.142029	0.195924	42	50	79	38	40	43		F5A8.9 protein
AT1G23750	184.012	-0.585604	0.000304224	0.000592723	235	211	211	160	137	155		F5O8.30 protein
AT1G19070	4.41809	-0.585621	0.531522	0.621517	8	2	6	4	2	5		F-box protein At1g19070
AT4G15090	503.558	-0.58583	2.07082e-05	4.50429e-05	639	581	577	375	389	475	FAR1	Protein FAR-RED IMPAIRED RESPONSE 1
AT3G45610	54.4043	-0.585897	0.0939433	0.134659	48	68	74	38	47	48	DOF3.2	Dof zinc finger protein DOF3.2
AT4G17390	2039.92	-0.58591	3.24115e-09	9.41355e-09	2585	2553	2162	1709	1488	1826	RPL15B	60S ribosomal protein L15-2
AT1G27640	5.08113	-0.586131	0.58662	0.673891	2	5	10	2	8	2		At1g27640
AT1G42960	3789.17	-0.586205	7.11236e-10	2.15951e-09	5035	4278	4248	3032	3048	3219		Inner membrane localized protein
AT3G09005	14.1818	-0.586371	0.286927	0.36794	12	22	16	10	9	16	ncRNA_gene	snRNA
AT5G19460	730.765	-0.586565	4.29531e-06	9.91113e-06	892	854	855	601	560	634	NUDT20	Nudix hydrolase 20%2C chloroplastic
AT4G30180	0.807334	-0.587789	0.815424	0.856054	2	0	1	2	0	0	BHLH146	Transcription factor bHLH146
AT5G56110	0.807334	-0.587789	0.815424	0.856054	2	0	1	2	0	0	MYB80	MYB80
AT2G38650	1456.09	-0.587978	1.31568e-06	3.16905e-06	1866	1601	1726	1231	1077	1271	GAUT7	Probable galacturonosyltransferase 7
AT5G05640	5.22777	-0.588009	0.46925	0.562362	8	6	5	6	2	5		At5g05640
AT3G12203	3.21397	-0.58885	0.616645	0.699896	1	5	5	2	1	5	SCPL17	Serine carboxypeptidase-like 17
AT5G52470	5142.75	-0.5892	1.83647e-10	5.79052e-10	7216	6398	4963	4307	3784	4553	MED36B	Probable mediator of RNA polymerase II transcription subunit 36b
AT1G50790	48.3262	-0.589376	0.035417	0.0543018	67	56	51	34	36	49		Plant mobile domain protein family
AT2G38640	903.041	-0.589405	1.57414e-06	3.76544e-06	1343	972	947	713	745	754		Protein LURP-one-related 8
AT3G22880	45.3823	-0.589421	0.0739085	0.107774	45	68	48	38	36	37	DMC1	Meiotic recombination protein DMC1 homolog
AT5G03795	16.3648	-0.589647	0.288264	0.369457	12	23	22	9	14	17		Probable glycosyltransferase At5g03795
AT1G24310	388.977	-0.589749	4.13176e-07	1.0324e-06	525	452	420	333	288	334	NUP54	Nuclear pore complex protein NUP54
AT1G52570	87.7219	-0.589903	0.0506978	0.0759641	166	87	71	68	76	71	PLDALPHA2	Phospholipase D alpha 2
AT1G66510	167.151	-0.589917	0.000837877	0.00156298	229	210	164	128	118	166		AAR2 protein family
AT3G43580	12.5898	-0.589926	0.264344	0.342857	16	14	15	8	9	14		At3g43580
AT2G28330	63.56	-0.590145	0.0288033	0.0447057	72	82	72	47	57	51	SMR11	Cyclin-dependent protein kinase inhibitor SMR11
AT5G06050	348.95	-0.590359	3.38969e-05	7.22846e-05	434	430	384	304	241	313		Probable methyltransferase PMT12
AT3G15900	717.405	-0.590437	3.1421e-08	8.51808e-08	983	818	777	621	554	583		At3g15900
AT4G37295	7.80865	-0.59048	0.387547	0.477771	12	6	10	5	8	6		At4g37295
AT5G04200	82.1432	-0.590513	0.0703427	0.1029	78	89	120	60	58	84	AMC9	MCP2f
AT2G31751	111.696	-0.590789	0.0274241	0.0427062	132	133	132	96	106	69	ncRNA_gene	unknown gene
ATCG00500	37.2946	-0.590843	0.0672719	0.0987097	47	49	38	29	24	39	ACCD	Acetyl-coenzyme A carboxylase carboxyl transferase subunit beta%2C chloroplastic
AT4G20960	1039.04	-0.590972	2.43305e-12	8.67625e-12	1406	1243	1088	851	796	902	PYRD	Riboflavin biosynthesis protein PYRD%2C chloroplastic
AT1G08200	6355.43	-0.591102	4.11402e-06	9.50933e-06	7396	7887	7323	5107	4980	5493	AXS2	UDP-D-apiose/UDP-D-xylose synthase 2
AT5G42240	1101.34	-0.591487	1.17752e-09	3.52343e-09	1541	1285	1143	927	878	891	SCPL42	Serine carboxypeptidase-like 42
AT1G06270	73.2962	-0.591966	0.00979147	0.0161783	109	80	76	56	57	67		Pentatricopeptide repeat-containing protein At1g06270
AT1G19750	10.8344	-0.592157	0.41932	0.511697	12	18	9	3	7	17		Transducin/WD40 repeat-like superfamily protein
AT1G08890	248.587	-0.592174	0.000600077	0.00113666	302	289	295	191	178	242	SUGTL4	Sugar transporter ERD6-like 1
AT3G27770	1742.04	-0.592669	0.000129639	0.000261298	2101	1878	2205	1480	1331	1456		AT3g27760/MGF10_16
AT5G08875	2.89616	-0.592806	0.632605	0.714453	8	1	2	2	4	1	ncRNA_gene	ncRNA
AT3G10670	3111.58	-0.592819	1.38988e-11	4.72271e-11	3985	3763	3400	2505	2375	2750	ABCI6	ABC transporter I family member 6%2C chloroplastic
AT1G28610	684.752	-0.593024	1.01546e-05	2.27044e-05	889	794	770	517	495	672		GDSL esterase/lipase At1g28610
AT1G48460	373.685	-0.593101	9.29805e-07	2.2649e-06	532	430	387	306	271	341		At1g48460
AT2G02400	285.1	-0.593294	8.9484e-05	0.000183185	342	356	320	241	207	251		NAD(P)-binding Rossmann-fold superfamily protein
AT5G10770	1114.54	-0.593529	3.24507e-06	7.5651e-06	1736	1203	1110	938	868	923		Aspartyl protease family protein At5g10770
AT2G02080	1968.74	-0.593587	6.43259e-12	2.2372e-11	2591	2333	2142	1557	1505	1765	IDD4	Protein indeterminate-domain 4%2C chloroplastic
AT5G63860	2194.78	-0.593618	6.00185e-07	1.48265e-06	2655	2618	2551	1837	1665	1875	UVR8	Ultraviolet-B receptor UVR8
AT5G60880	0.808509	-0.593678	0.813636	0.854665	1	2	0	2	0	0	BASL	Protein BREAKING OF ASYMMETRY IN THE STOMATAL LINEAGE
AT2G41460	365.031	-0.593983	0.0010223	0.0018902	563	456	313	271	269	358	ARP	DNA-(apurinic or apyrimidinic site) lyase%2C chloroplastic
AT5G08235	4.19512	-0.594252	0.587592	0.67463	5	6	4	5	5	0	ncRNA_gene	lncRNA
AT2G41260	3.27201	-0.594253	0.646187	0.721957	4	7	1	0	4	4	M17	M17
AT1G53590	1078.36	-0.594285	1.14929e-08	3.21659e-08	1354	1323	1184	890	829	921	NTMC2T6.1	C2 domain-containing protein At1g53590
AT5G51660	767.471	-0.594392	5.86302e-06	1.33573e-05	1135	862	782	672	513	703	CPSF160	Cleavage and polyadenylation specificity factor subunit 1
AT4G14605	785.959	-0.594398	5.23548e-07	1.29873e-06	1000	1033	792	647	586	694	MTERF5	Transcription termination factor MTERF5%2C chloroplastic
AT2G21880	169.437	-0.594596	0.000145012	0.000291034	240	191	180	141	130	144	RABG2	RAB7A
AT4G02070	173.455	-0.594759	0.000709	0.00133181	215	213	193	137	121	168	MSH6	DNA mismatch repair protein MSH6
AT1G53240	6694.88	-0.59524	4.63075e-09	1.33202e-08	10098	7440	6745	5298	5097	6015	mMDH1	Malate dehydrogenase 1%2C mitochondrial
AT4G13430	23127.6	-0.595367	1.68949e-09	4.99541e-09	33708	27717	22419	18054	18713	19775	IIL1	3-isopropylmalate dehydratase large subunit%2C chloroplastic
AT5G38300	17.6477	-0.59558	0.17824	0.240755	21	22	20	16	14	13		At5g38300
AT1G52920	31.6536	-0.595916	0.0993615	0.141848	49	34	32	20	23	35	GCR2	LanC-like protein GCR2
AT5G19310	640.296	-0.595963	3.55044e-06	8.24885e-06	771	793	723	527	477	564	CHR23	Probable ATP-dependent DNA helicase CHR23
AT4G05040	543.459	-0.596045	4.83896e-05	0.000101811	728	598	624	476	356	504		AT4G05040 protein
AT5G16860	14.6962	-0.596229	0.258906	0.336515	23	22	9	11	13	12	PCMP-H92	Pentatricopeptide repeat-containing protein At5g16860
AT1G30730	576.806	-0.596242	0.0253358	0.0396789	501	721	793	533	410	469		Berberine bridge enzyme-like 11
AT4G38890	1301.86	-0.596525	1.0889e-06	2.64168e-06	2022	1478	1240	1093	989	1105		tRNA-dihydrouridine(47) synthase
AT1G30590	1627.79	-0.596529	1.64564e-08	4.55621e-08	2019	2040	1771	1317	1267	1397		RNA polymerase I specific transcription initiation factor RRN3 protein
AT2G32390	392.581	-0.597015	1.19705e-06	2.89497e-06	546	449	420	345	296	319	GLR3.5	Glutamate receptor 3.5
AT1G27070	475.42	-0.597336	1.57354e-06	3.7644e-06	605	566	533	400	338	427	PTST2	Protein PTST homolog 2%2C chloroplastic
AT4G03940	95.3365	-0.597736	0.0179626	0.0286929	133	132	81	77	86	69		T24M8.7 protein
AT1G17065	3.23194	-0.597844	0.573874	0.661993	5	6	1	3	2	3		NA
AT1G18710	74.4677	-0.597895	0.0194513	0.0309285	84	94	87	63	63	55	AtMYB47	MYB transcription factor
AT1G17145	615.982	-0.597974	0.000501567	0.000957108	669	781	736	483	470	554	DA2L	E3 ubiquitin-protein ligase DA2L
AT4G04885	852.189	-0.597981	9.93688e-11	3.18691e-10	1185	995	895	719	623	745	PCFS4	Polyadenylation and cleavage factor homolog 4
AT2G41980	521.565	-0.598067	2.15043e-05	4.67192e-05	741	609	535	463	423	385	SINAT1	E3 ubiquitin-protein ligase
AT5G02225	2.46443	-0.598404	0.622068	0.704881	3	5	1	3	2	1	ncRNA_gene	lncRNA
AT3G05325	3.70607	-0.598517	0.547629	0.636997	4	3	6	5	2	2	ncRNA_gene	snoRNA
AT1G16800	221.964	-0.598592	0.000828199	0.00154601	261	283	249	204	154	185		P-loop containing nucleoside triphosphate hydrolases superfamily protein
AT3G48800	318.266	-0.598639	2.59351e-06	6.09541e-06	458	365	328	270	245	263		Sterile alpha motif (SAM) domain-containing protein
AT2G24820	3336.24	-0.598909	8.56401e-09	2.42207e-08	4914	4017	3188	2687	2447	3041	TIC55	Protein TIC 55%2C chloroplastic
AT4G32320	1005.78	-0.599091	3.2976e-07	8.30209e-07	1231	1234	1133	799	770	890	APX6	Putative L-ascorbate peroxidase 6
AT2G46030	1979.97	-0.599197	1.33469e-10	4.24755e-10	2543	2407	2158	1557	1528	1756	UBC6	ubiquitin-conjugating enzyme 6
AT1G23980	43.4779	-0.599211	0.0561847	0.0835372	60	61	37	36	28	43	ATL47	RING-H2 finger protein ATL47
AT2G30500	758.14	-0.599313	5.8573e-07	1.44799e-06	1145	837	770	609	554	695	NET4B	Protein NETWORKED 4B
AT2G37430	105.511	-0.599354	0.230648	0.304046	75	70	213	89	83	85	ZAT11	ZAT11
AT1G58220	198.204	-0.600205	0.000571462	0.00108486	250	263	200	174	157	152		At1g58220
AT1G09290	267.73	-0.600296	1.12593e-05	2.50783e-05	378	326	265	229	206	219		Uncharacterized protein At1g09290 (Fragment)
AT5G14580	95.8122	-0.600469	0.0331232	0.0509875	169	111	74	82	61	93	PNP2	Polyribonucleotide nucleotidyltransferase 2%2C mitochondrial
AT2G34030	7.84012	-0.600742	0.484525	0.576598	7	5	15	2	8	9		Calcium-binding EF-hand family protein
AT5G23930	23.377	-0.601054	0.153078	0.20981	24	31	28	24	15	18		Mitochondrial transcription termination factor family protein
AT2G34355	304.364	-0.601117	5.22214e-05	0.000109431	391	345	355	257	211	277		At2g34355
AT2G37720	26.016	-0.601758	0.114748	0.161464	31	33	29	21	24	18	TBL15	Protein trichome birefringence-like 15
AT4G15640	307.101	-0.602029	0.00087833	0.00163538	511	330	284	235	247	268		Adenylyl cyclase
AT2G07621	2.41342	-0.602227	0.648746	0.724308	5	2	2	0	2	4		NA
AT5G65070	136.414	-0.602348	0.0379495	0.0579508	152	147	184	125	72	139	MAF4	K-box region and MADS-box transcription factor family protein
AT5G19160	26.8739	-0.602489	0.12447	0.173947	39	29	29	23	26	16	TBL11	Protein trichome birefringence-like 11
AT1G54440	989.674	-0.60253	1.07289e-06	2.60443e-06	1341	1284	956	739	780	898		Polynucleotidyl transferase%2C ribonuclease H fold protein with HRDC domain-containing protein
AT2G21800	10.6664	-0.602729	0.39547	0.486052	7	14	16	4	9	13	EME1A	essential meiotic endonuclease 1A
AT4G00620	454.427	-0.602782	0.000145953	0.000292824	653	599	402	407	324	380	FOLD4	Bifunctional protein FolD 4%2C chloroplastic
AT5G03430	1985.28	-0.602969	1.10253e-09	3.30483e-09	2971	2249	1993	1606	1484	1762		Phosphoadenosine phosphosulfate (PAPS) reductase family protein
ATCG00520	41.542	-0.603682	0.12247	0.171372	35	48	62	34	31	36	YCF4	Photosystem I assembly protein Ycf4
AT5G16620	3336.47	-0.603683	2.80305e-14	1.11428e-13	4407	3987	3617	2813	2506	2822	TIC40	TIC40
AT3G48530	2653.37	-0.603736	1.55669e-06	3.72669e-06	3252	3578	2709	2076	2018	2386	KING1	SNF1-related protein kinase regulatory subunit gamma-1
AT1G05857	3.51435	-0.603803	0.641691	0.719722	6	4	3	1	0	8	ncRNA_gene	lncRNA
AT4G09510	306.64	-0.603841	0.00076357	0.00142994	384	370	346	220	213	319	CINV2	Alkaline/neutral invertase CINV2
AT2G31160	72.9741	-0.603908	0.0904633	0.12999	68	130	63	65	53	60	LSH3	Protein LIGHT-DEPENDENT SHORT HYPOCOTYLS 3
AT1G10740	1213.25	-0.604115	1.18203e-07	3.0712e-07	1532	1430	1388	992	871	1103		Alpha/beta-Hydrolases superfamily protein
AT4G11550	11.7432	-0.604161	0.278861	0.359058	19	13	11	8	7	14		Cysteine/Histidine-rich C1 domain family protein
AT1G49032	1248.26	-0.604411	6.28957e-08	1.66934e-07	1539	1544	1392	1047	940	1057		Putative uncharacterized protein
AT2G05215	27.1768	-0.604953	0.0923044	0.132484	38	30	30	23	23	20	ncRNA_gene	lncRNA
ATCG00710	65.3038	-0.604965	0.0520198	0.0777989	60	93	78	57	47	55	PSBH	Photosystem II reaction center protein H
AT1G64900	3702.79	-0.605059	1.38601e-06	3.3351e-06	5523	4576	3401	2785	2922	3324	CYP89A2	Cytochrome P450 89A2
AT3G56360	11175.1	-0.605333	5.77949e-09	1.65113e-08	14451	14110	11696	9781	8532	8897		At3g56360
AT5G18440	621.177	-0.605585	2.24533e-06	5.30679e-06	954	726	586	517	467	532		NUFIP
AT2G33370	1498.35	-0.606028	5.82885e-12	2.03106e-11	2059	1790	1567	1278	1070	1311	RPL23A	60S ribosomal protein L23
AT2G18400	257.711	-0.606223	6.23365e-05	0.000129583	315	318	291	201	196	231		Putative ribosomal protein L6
AT5G14510	4.14133	-0.606504	0.496908	0.588205	6	5	4	4	4	2		ARM repeat superfamily protein
AT3G27820	9472.02	-0.606513	1.28319e-15	5.50019e-15	13352	11044	9891	7363	7375	8347	MDAR4	MDAR4
AT5G53740	26.5504	-0.606528	0.136904	0.189629	41	32	24	14	22	29		Putative uncharacterized protein
AT4G37870	3209.63	-0.607049	1.45384e-06	3.49093e-06	3804	4238	3465	2553	2436	2836	PCKA	Phosphoenolpyruvate carboxykinase (ATP)-like protein
AT4G31010	267.452	-0.607184	2.89938e-05	6.21945e-05	365	312	289	212	185	257		RNA-binding CRS1 / YhbY (CRM) domain-containing protein
AT1G51355	12.3341	-0.607519	0.264656	0.343141	12	19	13	10	9	11	SMR9	Cyclin-dependent protein kinase inhibitor SMR9
ATCG00130	185.638	-0.607531	0.00548336	0.00935055	195	225	238	154	136	162	ATPF	ATP synthase subunit b%2C chloroplastic
AT4G33905	8.98776	-0.607786	0.344472	0.43255	11	8	13	7	5	10		AT4g33900
AT4G10925	444.689	-0.608157	1.94848e-06	4.62944e-06	608	568	435	359	360	362	SKIP8	F-box protein SKIP8
AT5G32450	2516.32	-0.608446	1.60468e-07	4.13168e-07	3372	2818	2868	2133	2016	1960		Putative RRM-containing protein
AT2G45250	794.556	-0.608613	6.54799e-08	1.73562e-07	1006	951	897	632	626	674		Integral membrane hemolysin-III-like protein
AT5G57260	1.17966	-0.608804	0.797231	0.848416	1	0	3	0	0	3	CYP71B10	CYP71B10
AT3G04870	5075.57	-0.608887	8.01589e-16	3.47762e-15	7063	6109	5211	3972	3973	4408	ZDS1	Zeta-carotene desaturase%2C chloroplastic/chromoplastic
AT3G62890	24.6766	-0.608985	0.124992	0.174626	29	27	32	24	16	20	PCMP-H82	Pentatricopeptide repeat-containing protein At3g62890
AT5G04490	2807.72	-0.609056	4.78223e-08	1.2812e-07	3613	3440	3054	2295	2311	2205	VTE5	Phytol kinase 1%2C chloroplastic
AT3G18210	822.254	-0.609106	8.04987e-06	1.81408e-05	992	963	985	688	624	688		2-oxoglutarate (2OG) and Fe(II)-dependent oxygenase superfamily protein
AT3G16490	0.843455	-0.60945	0.752177	0.812243	1	1	1	1	1	0	IQD26	At3g16490
AT1G76670	3919.44	-0.609465	6.91508e-05	0.000143177	4643	4500	4838	3345	3134	3031	URGT1	UDP-rhamnose/UDP-galactose transporter 1
ATCG00210	51.1577	-0.610179	0.142068	0.195966	45	57	77	29	37	59	PETN	Cytochrome b6-f complex subunit 8
AT5G49430	811.917	-0.610187	1.81394e-07	4.65095e-07	1170	862	906	652	612	713		WD40/YVTN repeat and Bromo-WDR9-I-like domain-containing protein
AT4G32208	4.61293	-0.610275	0.50066	0.591418	3	6	7	3	5	3		Heat shock protein 70 (Hsp 70) family protein
AT4G36180	29.6494	-0.610519	0.0983501	0.140496	35	45	27	26	23	23		Probable LRR receptor-like serine/threonine-protein kinase At4g36180
AT2G43650	1131.88	-0.610601	1.91949e-05	4.18883e-05	1822	1285	1043	960	854	940	EMB2777	Sas10/U3 ribonucleoprotein (Utp) family protein
AT1G74530	824.048	-0.610761	1.36133e-09	4.05518e-09	1186	996	813	659	638	708		Transmembrane protein
AT1G23390	11932.7	-0.61114	3.66882e-06	8.51233e-06	15911	16410	10994	10106	8930	9989		F-box/Kelch repeat-containing F-box family protein
AT5G26622	325.552	-0.611311	1.40129e-06	3.37015e-06	428	381	364	266	250	275		Beta-galactosidase related protein
AT3G06680	561.809	-0.611401	1.56629e-06	3.74836e-06	851	659	540	445	412	513		60S ribosomal protein L29
AT2G37340	1475.55	-0.611467	1.63265e-06	3.90229e-06	1769	1916	1612	1264	1111	1211	RS2Z33	Serine/arginine-rich splicing factor RS2Z33
AT3G22410	51.1821	-0.611959	0.0848567	0.122581	47	78	57	37	34	54		Sec14p-like phosphatidylinositol transfer family protein
AT3G09400	0.8784	-0.611964	0.807006	0.849866	1	0	2	0	2	0	PLL3	Probable protein phosphatase 2C 36
AT5G60580	518.578	-0.613224	1.99176e-06	4.72851e-06	734	578	566	380	398	484		RING/U-box superfamily protein
AT3G21620	1.72303	-0.613334	0.693316	0.759683	1	3	2	1	3	0		CSC1-like protein At3g21620
AT2G32410	174.619	-0.61342	0.003992	0.00691528	237	199	195	137	104	187	AXL1	NEDD8-activating enzyme E1 regulatory subunit AXL
AT3G22425	954.945	-0.613571	1.01044e-06	2.45606e-06	1395	1147	935	732	807	774	HISN5A	Imidazoleglycerol-phosphate dehydratase 1%2C chloroplastic
AT2G37230	552.124	-0.613638	3.70818e-06	8.60032e-06	810	675	528	437	388	522		Pentatricopeptide repeat-containing protein At2g37230
AT4G19890	108.178	-0.613844	0.00266814	0.00471794	130	133	125	85	87	90		Pentatricopeptide repeat-containing protein At4g19890
AT4G32030	1408.53	-0.613849	2.47481e-08	6.76658e-08	1771	1700	1593	1179	1089	1149		At4g32030
AT2G24400	6.20505	-0.614001	0.4424	0.535385	7	6	9	2	6	7		At2g24400
AT1G19110	1953.08	-0.614146	4.04844e-11	1.33434e-10	2570	2433	2055	1668	1402	1681		Inter-alpha-trypsin inhibitor heavy chain-like protein
AT1G31360	315.809	-0.614234	5.1203e-06	1.17344e-05	413	365	360	252	230	286	RECQL2	RECQ helicase L2
AT3G44490	0.798498	-0.614672	0.775575	0.831061	2	0	1	1	0	1	HDA17	Histone deacetylase 17
AT5G66880	702.565	-0.614862	1.35136e-05	2.98797e-05	831	895	794	534	537	636	SRK2I	Serine/threonine-protein kinase SRK2I
AT1G04530	7029.05	-0.61496	5.23561e-07	1.29873e-06	10465	8847	6390	5472	5552	6032	TPR4	Tetratricopeptide repeat (TPR)-like superfamily protein
AT2G07644	1.64313	-0.614962	0.657522	0.729479	2	3	1	2	1	1		NA
AT3G24480	3127.4	-0.615011	2.38671e-05	5.16415e-05	4508	3213	3596	2704	2517	2345	LRX4	Leucine-rich repeat extensin-like protein 4
AT1G30610	1285.69	-0.615206	1.94473e-12	6.96394e-12	1734	1494	1417	1033	985	1103	EMB2279	Pentatricopeptide repeat-containing protein At1g30610%2C chloroplastic
AT4G14570	1823.29	-0.615497	1.90758e-09	5.61945e-09	2679	2101	1856	1475	1469	1473		acylaminoacyl-peptidase-related
AT1G47380	496.075	-0.615536	0.00393363	0.00681861	535	540	682	419	352	435		Probable protein phosphatase 2C 12
AT2G19280	253.08	-0.615832	0.000131912	0.000265634	305	308	295	192	195	227		Pentatricopeptide repeat-containing protein At2g19280
AT1G53040	271.357	-0.616295	1.3926e-05	3.07517e-05	371	318	293	198	220	240		Putative tRNA (Met) cytidine acetyltransferase
AT3G06410	986.249	-0.616358	1.28997e-08	3.59901e-08	1255	1173	1122	779	748	867		Zinc finger CCCH domain-containing protein 34
AT4G33810	58.3391	-0.616618	0.0523457	0.0782423	81	54	75	36	44	62	XYN5	Glycosyl hydrolase superfamily protein
AT2G46070	444.977	-0.616808	2.27303e-07	5.78039e-07	575	549	482	354	352	372	ATMPK12	MPK12
AT2G41300	61.171	-0.616983	0.0250064	0.0391861	68	71	79	50	46	52	SSL1	Protein STRICTOSIDINE SYNTHASE-LIKE 1
AT3G30720	864.229	-0.617109	1.79173e-06	4.26928e-06	1052	1099	957	750	645	700	QQS	Protein QQS
AT5G21020	4509.67	-0.617373	0.000974086	0.00180483	4651	6265	5163	3954	3134	3876		At5g21020
AT3G10525	94.9339	-0.617696	0.00392466	0.00680357	119	107	115	74	72	84	SMR1	SMR1
ATCG00420	686.579	-0.617732	0.000998495	0.00184805	730	893	824	617	479	571	NDHJ	NAD(P)H-quinone oxidoreductase subunit J%2C chloroplastic
AT1G57990	6040.54	-0.617953	0.0192021	0.0305567	5604	6495	9073	5481	4494	4655	PUP18	PUP18
AT4G03230	412.8	-0.618068	7.43595e-05	0.000153444	489	489	500	350	309	341		S-locus lectin protein kinase family protein
AT1G17880	3451.46	-0.618305	8.66008e-17	3.95571e-16	4734	4115	3660	2884	2497	3001	BTF3	Basic transcription factor 3
AT5G01700	45.0905	-0.618338	0.0819992	0.118757	57	49	56	49	22	39		Probable protein phosphatase 2C 65
AT1G10870	617.098	-0.618507	8.5781e-06	1.92894e-05	777	702	738	539	441	517	AGD4	ARF-GAP domain 4
AT3G06778	27.3467	-0.618656	0.10327	0.146823	41	25	33	21	24	21		Chaperone DnaJ-domain superfamily protein
AT4G15570	284.789	-0.619135	5.64845e-06	1.2893e-05	372	335	321	239	203	249	MAA3	Probable helicase MAGATAMA 3
AT1G52650	10.6754	-0.619202	0.342527	0.430496	12	11	15	4	8	14		F-box/LRR-repeat protein At1g52650
AT3G17390	9037.22	-0.61929	6.81992e-05	0.000141255	12568	9111	10929	7945	7103	6789	METK4	S-adenosylmethionine synthase
AT5G48920	74.1609	-0.619887	0.062688	0.0924883	87	91	88	39	53	89	TED7	At5g48920
AT5G25570	57.5715	-0.620005	0.0186007	0.0296569	73	75	60	51	46	42		unknown protein%3B Ha.
AT3G47675	291.949	-0.620395	0.000342513	0.000664078	346	335	364	233	211	264		Ternary complex factor MIP1 leucine-zipper protein
AT1G80860	536.321	-0.620473	6.566e-07	1.61751e-06	671	647	613	452	396	451	PLMT	Phosphatidyl-N-methylethanolamine N-methyltransferase
AT1G20300	263.12	-0.620913	0.000132199	0.000266188	329	305	312	193	214	229		Pentatricopeptide repeat-containing protein At1g20300%2C mitochondrial
AT1G21650	272.336	-0.62121	0.00563756	0.00960187	345	319	316	185	270	198	SECA2	Protein translocase subunit SecA
AT1G72190	228.583	-0.621319	4.38369e-05	9.26151e-05	348	266	222	184	168	203		D-isomer specific 2-hydroxyacid dehydrogenase family protein
AT4G20030	267.174	-0.621433	1.84669e-05	4.0362e-05	374	301	294	238	185	225		At4g20030
AT3G10180	43.2419	-0.621452	0.0667943	0.0980751	45	55	54	41	34	29	KIN7O	Kinesin-like protein KIN-7O
AT1G27500	174.747	-0.621813	0.0174028	0.0278377	160	248	212	137	131	155		Tetratricopeptide repeat (TPR)-like superfamily protein
AT1G59750	1515.87	-0.621875	7.43506e-12	2.57202e-11	2008	1916	1570	1215	1166	1288	ARF1	Auxin response factor 1
AT3G01300	553.803	-0.621997	1.08703e-06	2.63768e-06	691	666	637	427	421	493		Receptor-like serine/threonine-protein kinase At3g01300
AT1G78540	309.363	-0.62216	3.36127e-05	7.16913e-05	377	410	329	256	237	255	SHB	NA
AT1G07587	4.97925	-0.62249	0.479205	0.572515	8	3	7	2	5	5	ncRNA_gene	lncRNA
AT4G38570	290.469	-0.62252	0.000178098	0.000354169	334	372	336	236	223	243	PIS2	CDP-diacylglycerol--inositol 3-phosphatidyltransferase
AT5G46550	500.062	-0.622722	1.5956e-08	4.4238e-08	688	595	532	417	352	444	GTE12	Transcription factor GTE12
AT1G50055	92.5815	-0.622785	0.0315885	0.0487568	134	104	99	53	64	109	TAS1B	ncRNA
AT5G18230	4284.32	-0.623301	5.17918e-11	1.69257e-10	5492	5434	4566	3557	3279	3522		transcription regulator NOT2/NOT3/NOT5 family protein
AT1G50310	26.2516	-0.623799	0.137024	0.189785	35	22	37	19	24	20	STP9	STP9
AT4G38220	2919.75	-0.62393	7.57583e-15	3.11238e-14	3964	3641	2999	2370	2248	2441		Peptidase M20/M25/M40 family protein
AT1G73850	111.165	-0.624254	0.0345859	0.0531058	107	131	155	75	85	109		Protein of unknown function (DUF1666)
AT1G04330	17.0952	-0.62429	0.20916	0.27814	21	26	15	10	18	13		At1g04330
AT5G50170	209.341	-0.624384	0.00849673	0.0141602	236	283	233	134	150	225		C2 and GRAM domain-containing protein At5g50170
AT5G66400	1403.81	-0.624453	0.000174964	0.000348081	2235	1737	1203	1016	1095	1288	RAB18	RAB18
AT2G17320	719.548	-0.624733	4.1549e-08	1.11777e-07	929	854	815	554	568	616		AT2G17320 protein
ATCG00530	694.797	-0.625166	0.00645669	0.0109224	655	896	909	568	489	627	CEMA	envelope membrane protein%2C chloroplastic
AT2G40420	559.596	-0.625203	5.76845e-07	1.42706e-06	739	685	603	405	434	515	AVT6D	Amino acid transporter AVT6D
AT4G01690	5302.45	-0.625576	1.4323e-12	5.16608e-12	6931	6406	5842	4488	3982	4342	PPOX1	Protoporphyrinogen oxidase
AT2G46550	3471.06	-0.6256	1.81342e-10	5.72013e-10	4386	4387	3769	2751	2585	3064		Expressed protein
AT2G15280	507.072	-0.625946	5.19958e-06	1.19025e-05	671	576	585	377	423	422	RTNLB10	Reticulon-like protein B10
AT3G19780	401.534	-0.626049	9.20781e-08	2.41575e-07	550	480	428	346	291	334		LOCATED IN: endomembrane system%3B CONTAINS InterPro DOMAIN/s: Protein of unknown function DUF179 (InterPro:IPR003774)%2C Thioredoxin fold (InterPro:IPR012335)%2C Thioredoxin-like fold (InterPro:IPR012336)%3B BEST Arabidopsis thaliana protein match is: Prot /.../ unknown function (DUF179) (TAIR:AT1G33780.1)%3B Ha.
AT1G61930	18.0146	-0.626172	0.263167	0.341493	23	22	20	22	15	6		At1g61930
AT1G03987	2.38901	-0.627681	0.641571	0.719656	4	4	1	2	0	4	ncRNA_gene	lncRNA
AT3G58790	193.501	-0.627954	7.54601e-05	0.000155614	250	225	224	149	148	170	GAUT15	Hexosyltransferase (Fragment)
AT2G36490	1621.69	-0.628032	9.85373e-05	0.000200962	1962	2189	1707	1454	1279	1168	ROS1	Protein ROS1
AT1G11915	14.1277	-0.628102	0.244713	0.320276	15	23	13	15	10	9		F12F1.23 protein
AT4G02010	684.565	-0.628106	1.43752e-07	3.71365e-07	918	891	681	574	529	548		AT4g02010/T10M13_2
AT5G41600	976.547	-0.628182	7.13547e-05	0.000147536	1142	1380	1004	756	715	892	RTNLB4	Reticulon-like protein B4
AT1G22640	590.574	-0.628192	0.000856851	0.00159684	635	833	651	450	485	487	MYB3	MYB3
AT1G48840	737.779	-0.62849	1.10288e-10	3.52861e-10	990	905	783	605	565	610		Heat-inducible transcription repressor (DUF639)
AT2G27610	13.4692	-0.628803	0.291738	0.373428	17	11	20	13	13	6	PCMP-H60	Pentatricopeptide repeat-containing protein At2g27610
AT1G13920	108.517	-0.629295	0.0262775	0.041057	110	125	150	73	91	97		Remorin family protein
AT5G57980	0.834619	-0.629352	0.744575	0.805815	1	1	1	0	1	1	NRPB5L1	DNA-directed RNA polymerase subunit 5-like protein 1
ATMG01050	0.834619	-0.629352	0.744575	0.805815	1	1	1	0	1	1	ORF159	Uncharacterized mitochondrial protein AtMg01050
AT5G50860	850.055	-0.62955	6.85047e-06	1.55286e-05	1070	1065	937	648	728	666		Cyclin-dependent protein kinase-like
AT3G10550	613.605	-0.629614	5.30103e-09	1.5188e-08	793	759	670	491	460	530	MTM1	MTM1
AT1G69935	898.947	-0.629825	8.0174e-12	2.76588e-11	1216	1063	983	735	684	749	SHW1	Protein SHORT HYPOCOTYL IN WHITE LIGHT 1
AT1G02390	529.68	-0.630122	3.00076e-05	6.42714e-05	695	701	530	396	368	520	GPAT2	Probable glycerol-3-phosphate acyltransferase 2
AT2G31280	997.735	-0.630324	4.16918e-09	1.20301e-08	1259	1251	1098	815	754	837	CPUORF7	conserved peptide upstream open reading frame 7
AT2G27470	184.082	-0.630362	0.00154059	0.00279794	247	225	196	131	172	138	NF-YB11	Nuclear factor Y%2C subunit B11
AT5G17270	720.082	-0.630497	0.00055227	0.00105009	1235	815	620	614	541	582		Protein prenylyltransferase superfamily protein
AT3G14590	144.588	-0.631154	0.00671728	0.0113408	152	188	177	105	107	137	NTMC2TYPE6.2	Calcium-dependent lipid-binding (CaLB domain) family protein
AT1G30210	935.92	-0.631357	2.28287e-05	4.95022e-05	1122	1072	1166	758	677	825	TCP24	TCP24
AT5G42146	260.931	-0.631604	3.12801e-05	6.6913e-05	388	311	256	200	217	211		At5g42146
AT1G76680	2724.64	-0.631692	0.00328629	0.00574939	2710	3302	3657	2429	1895	2255	OPR1	12-oxophytodienoate reductase 1
AT5G42190	2919.76	-0.632028	1.60646e-11	5.42935e-11	3787	3632	3163	2378	2278	2372	SKP1B	SKP1-like protein 1B
AT1G03520	485.882	-0.632046	5.55182e-06	1.26785e-05	596	589	567	377	354	442		Core-2/I-branching beta-1%2C6-N-acetylglucosaminyltransferase family protein
AT3G10760	1255.98	-0.632053	1.40349e-13	5.37568e-13	1737	1491	1341	1022	971	1032		Homeodomain-like superfamily protein
AT5G65685	1135.5	-0.632694	7.21024e-09	2.04985e-08	1457	1345	1303	893	890	950		UDP-Glycosyltransferase superfamily protein
AT3G23310	2042.91	-0.632909	1.82634e-06	4.3496e-06	2464	2408	2475	1592	1555	1777		Non-specific serine/threonine protein kinase
AT3G16060	1368.4	-0.632927	2.99078e-06	6.99133e-06	1644	1783	1512	1052	1116	1121	KIN13B	Kinesin-like protein
AT3G25970	8.49707	-0.633106	0.514773	0.604924	14	16	2	2	13	5	PCMP-E46	Putative pentatricopeptide repeat-containing protein At3g25970
AT1G71890	105.758	-0.633258	0.0265222	0.0414176	115	130	133	87	99	66	SUC5	Sucrose transport protein SUC5
AT1G01830	642.874	-0.633278	1.06634e-05	2.38042e-05	875	840	630	452	493	607		ARM repeat superfamily protein
AT5G64310	698.291	-0.633514	0.000256413	0.000502682	879	723	907	533	560	586	AGP1	Classical arabinogalactan protein 1
AT1G03440	649.362	-0.633689	1.19854e-10	3.827e-10	876	792	693	526	475	565		Leucine-rich repeat (LRR) family protein
AT3G29090	671.232	-0.633896	9.25773e-08	2.42805e-07	997	810	653	510	528	579	PME31	Pectinesterase 31
AT4G38070	3.74159	-0.634038	0.706994	0.772655	9	0	5	8	1	0	BHLH131	Transcription factor bHLH131
AT5G48520	504.737	-0.634088	2.7317e-06	6.41263e-06	612	640	570	408	389	417		unknown protein%3B Ha.
AT2G13840	342.74	-0.634471	4.54674e-05	9.58736e-05	408	417	409	275	248	303		Expressed protein
AT1G68030	23.9927	-0.634481	0.103363	0.146933	34	33	21	22	16	20		RING/FYVE/PHD zinc finger superfamily protein
AT5G59170	4.07922	-0.634822	0.506156	0.596261	7	3	5	2	2	6		Proline-rich extensin-like family protein
AT3G21400	117.897	-0.635111	0.0127183	0.0207027	199	111	124	80	105	98		Dynein beta chain%2C ciliary protein
AT3G56070	667.229	-0.635122	0.0002389	0.000469889	1070	822	575	596	454	561	CYP19-3	Peptidyl-prolyl cis-trans isomerase CYP19-3
AT4G17240	100.946	-0.635438	0.0384557	0.0586526	89	129	139	76	82	84		unknown protein%3B FUNCTIONS IN: molecular_function unknown%3B INVOLVED IN: biological_process unknown%3B LOCATED IN: chloroplast%3B EXPRESSED IN: 16 plant structures%3B EXPRESSED DURING: 8 growth stages%3B Ha.
AT1G63860	1459.1	-0.635745	9.52399e-10	2.86702e-09	2006	1635	1658	1205	1126	1176		Disease resistance protein (TIR-NBS-LRR class) family
AT3G48115	319.978	-0.635889	3.40324e-05	7.25605e-05	384	424	349	261	229	281	ncRNA_gene	ncRNA
AT5G60230	98.8343	-0.636473	0.00924214	0.0153289	113	138	106	94	65	79	SEN2	Splicing endonuclease 2
AT3G48250	126.898	-0.6365	0.00215088	0.0038439	202	149	117	96	89	122		Pentatricopeptide repeat-containing protein At3g48250%2C chloroplastic
AT1G52560	3.68103	-0.636517	0.560327	0.649401	7	6	1	1	3	5	HSP26.5	26.5 kDa heat shock protein%2C mitochondrial
AT1G10830	920.792	-0.636827	0.000171548	0.000341654	1019	1162	1121	685	722	807	Z-ISO	15-cis-zeta-carotene isomerase%2C chloroplastic
AT1G11180	428.805	-0.636876	1.95507e-06	4.64394e-06	557	500	496	371	297	365		Secretory carrier membrane protein (SCAMP) family protein
AT5G09960	656.301	-0.637538	7.47386e-05	0.000154186	1008	685	710	500	567	504		At5g09960
AT4G38740	18803.1	-0.637646	4.56386e-06	1.05075e-05	22309	23751	21726	15393	15225	14446	CYP18-3	Peptidyl-prolyl cis-trans isomerase
AT3G53830	1169.73	-0.63793	1.39909e-09	4.16403e-09	1717	1440	1133	967	882	964		Regulator of chromosome condensation (RCC1) family protein
AT5G11890	574.212	-0.637949	0.000349064	0.000676177	805	727	567	436	528	406		EMB3135
AT2G01660	229.671	-0.638308	0.00607149	0.0103021	229	323	270	203	171	177	CRRSP12	Cysteine-rich repeat secretory protein 12
AT4G02200	172.468	-0.638309	0.00169237	0.00305898	239	185	202	144	149	119		Drought-responsive family protein
AT2G01930	1002.32	-0.638321	9.6867e-05	0.000197657	1111	1379	1119	829	757	822	BPC1	Protein BASIC PENTACYSTEINE1
AT3G10700	383.87	-0.638558	3.26758e-05	6.98174e-05	473	480	435	334	298	288	GALAK	GalAK
AT5G27893	0.830663	-0.638589	0.766705	0.823435	1	1	1	2	0	0		Transmembrane protein
AT5G37410	100.103	-0.638685	0.0029012	0.00510778	136	108	119	72	83	85		Family of unknown function (DUF577)
AT4G33030	2138	-0.639795	3.92143e-16	1.72885e-15	3052	2487	2270	1763	1565	1814	SQD1	UDP-sulfoquinovose synthase%2C chloroplastic
AT1G80270	295.751	-0.639884	0.00222123	0.00396725	516	338	247	231	238	241	PPR596	PPR596
AT1G68350	12.0944	-0.639898	0.234189	0.308188	18	11	15	11	9	9		At1g68350
AT5G40740	398.542	-0.639951	0.00204325	0.00366002	421	504	501	364	274	320	AUG6	AUG6
AT4G27520	4631.12	-0.640018	6.90089e-10	2.0977e-09	6439	5906	4590	3433	3591	4107	ENODL2	Early nodulin-like protein 2
ATCG00080	302.816	-0.640051	0.00183583	0.00330554	324	368	391	228	225	275	PSBI	Photosystem II reaction center protein I
AT3G15120	945.072	-0.640384	1.5685e-10	4.96851e-10	1328	1178	950	799	697	775		P-loop containing nucleoside triphosphate hydrolases superfamily protein
AT5G58580	84.5286	-0.640386	0.00325992	0.00570618	120	100	89	67	56	81	ATL63	RING-H2 finger protein ATL63
AT1G66530	583.99	-0.641335	1.89306e-10	5.96345e-10	813	686	631	470	426	508		Arginine--tRNA ligase%2C cytoplasmic
AT4G26620	959.791	-0.641512	3.69467e-09	1.06918e-08	1439	1148	939	779	735	790		Sucrase-like protein
AT4G24240	673.384	-0.641714	0.00075574	0.00141638	735	847	833	618	476	522	WRKY7	Probable WRKY transcription factor 7
AT5G42710	30.0911	-0.641953	0.145667	0.200423	24	37	45	21	23	28		Putative uncharacterized protein
AT2G36970	163.761	-0.642437	0.00973146	0.0160858	293	145	169	121	124	149	UGT86A1	Glycosyltransferase (Fragment)
AT4G35370	2.49199	-0.642506	0.691817	0.758319	3	3	3	6	0	0		Transducin/WD40 repeat-like superfamily protein
AT3G10630	197.442	-0.642545	0.000503718	0.000960983	241	273	203	143	161	169		Mannosyltransferase%2C putative
AT1G32150	545.188	-0.642576	1.49537e-05	3.29544e-05	749	573	657	475	396	437	BZIP68	bZIP transcription factor 68
AT1G02010	356.803	-0.642624	8.17758e-05	0.00016811	420	471	399	313	248	296	SEC1A	secretory 1A
AT2G35190	364.219	-0.642685	0.00476407	0.00818578	403	398	500	330	277	264	NPSN11	Novel plant SNARE 11
AT5G44030	391.878	-0.642962	0.00398129	0.00689774	447	437	520	252	334	352	CESA4	cellulose synthase A4
AT5G03870	11.998	-0.643165	0.226558	0.299082	18	13	13	10	7	12		Emb
AT5G49970	3048.67	-0.643298	8.70533e-19	4.41913e-18	4203	3584	3327	2417	2292	2608	PPOX1	Pyridoxine/pyridoxamine 5'-phosphate oxidase 1%2C chloroplastic
AT1G04840	22.3819	-0.643904	0.10595	0.150276	31	29	22	16	15	23	PCMP-H64	Pentatricopeptide repeat-containing protein At1g04840
AT1G70520	4044.58	-0.644591	1.57522e-11	5.32829e-11	5323	5287	4140	3249	3068	3379	CRK2	Cysteine-rich receptor-like protein kinase 2
AT2G03260	10.623	-0.644976	0.366923	0.456271	8	20	10	10	11	4	PHO1-H2	Phosphate transporter PHO1 homolog 2
AT1G66730	505.149	-0.645028	9.91786e-08	2.59464e-07	663	608	565	403	403	402	LIG6	DNA ligase 6
AT3G13850	13.4913	-0.645178	0.295879	0.378022	15	22	12	16	11	5	LBD22	LOB domain-containing protein 22
AT3G21670	2852.46	-0.645273	2.85884e-11	9.51952e-11	3832	3676	2909	2370	2008	2475	NPF6.4	Protein NRT1/ PTR FAMILY 6.4
AT5G09840	78.7528	-0.645476	0.0416355	0.0632205	138	102	55	74	49	67		Emb
AT3G23750	2829.3	-0.645943	5.81469e-05	0.000121306	4511	2749	3138	2352	2228	2183	TMK4	Receptor-like kinase TMK4
AT3G16620	202.296	-0.646334	0.000808167	0.00151015	241	276	217	160	132	195	TOC120	Translocase of chloroplast 120%2C chloroplastic
AT3G48590	1012.07	-0.646465	0.00031075	0.000605092	1092	1340	1206	821	811	785	NFYC1	Nuclear transcription factor Y subunit C-1
AT1G54160	57.6593	-0.646635	0.0317862	0.0490335	72	82	56	45	54	38	NFYA5	Nuclear transcription factor Y subunit A-5
AT5G10760	10110.3	-0.646647	0.515372	0.605568	30359	8685	1369	8064	9084	6870	AED1	Aspartyl protease AED1
AT4G34490	1984.47	-0.64682	6.853e-10	2.08447e-09	2530	2458	2219	1566	1418	1781	ATCAP1	cyclase associated protein 1
AT4G26300	1610.5	-0.646909	1.05988e-13	4.08637e-13	2199	1939	1738	1334	1226	1294	emb1027	Arginyl-tRNA synthetase%2C class Ic
AT1G06547	14.2954	-0.646959	0.266839	0.345363	22	11	19	6	15	13	ncRNA_gene	snoRNA
AT5G07920	659.902	-0.647003	7.76144e-08	2.04592e-07	916	864	639	507	501	574	DGK1	Diacylglycerol kinase 1
AT2G41040	1446.05	-0.647008	9.56403e-14	3.69934e-13	1937	1822	1518	1168	1069	1229		Uncharacterized methyltransferase At2g41040%2C chloroplastic
AT3G59980	991.316	-0.647108	5.70147e-08	1.51813e-07	1534	1159	962	825	733	818		Nucleic acid-binding%2C OB-fold-like protein
AT5G25220	3568.37	-0.647115	3.50344e-10	1.08663e-09	4711	4428	3859	2637	2650	3278	KNAT3	KNAT3
AT1G34340	881.261	-0.647235	5.77368e-06	1.31663e-05	1062	1133	996	635	694	781		Alpha/beta-Hydrolases superfamily protein
AT3G06510	6961.75	-0.647306	2.88119e-13	1.08141e-12	9775	8717	7013	5376	5483	5795	SFR2	Glycosyl hydrolase superfamily protein
AT4G30996	888.856	-0.647339	4.57109e-07	1.13932e-06	1091	1069	1055	703	680	744		NKS1
AT4G15380	0.865608	-0.647372	0.763164	0.82059	1	0	2	1	1	0	CYP705A4	Cytochrome P450%2C family 705%2C subfamily A%2C polypeptide 4
ATCG00065	20.451	-0.647466	0.157162	0.214878	28	18	28	12	16	21	RPS12A	ribosomal protein S12A
AT5G46290	2801.88	-0.647868	8.92553e-09	2.52074e-08	3539	3284	3325	2291	2071	2349	KASI	3-ketoacyl-acyl carrier protein synthase I
AT5G21326	3137.65	-0.648063	4.92911e-18	2.41067e-17	4528	3706	3266	2488	2373	2653	CIPK26	Non-specific serine/threonine protein kinase
AT1G51610	613.198	-0.648108	4.39462e-08	1.1804e-07	848	694	694	464	448	559	MTPC4	Metal tolerance protein C4
AT5G09065	14.2986	-0.648134	0.189254	0.254126	20	15	17	11	13	10	ncRNA_gene	lncRNA
AT1G77410	70.9945	-0.648241	0.0158116	0.0254506	81	88	87	47	54	69	BGAL16	beta-galactosidase 16
AT5G11470	134.169	-0.64837	0.000231357	0.000455651	201	155	137	110	96	116		bromo-adjacent homology (BAH) domain-containing protein
AT4G30310	3379.79	-0.648681	2.52543e-10	7.89116e-10	4397	4093	3798	2720	2676	2675		FGGY family of carbohydrate kinase
AT5G49645	37.2893	-0.648891	0.0463684	0.0699105	55	43	39	29	22	39		NA
AT3G46640	133.219	-0.649362	0.00059242	0.00112313	163	168	152	101	106	111	PCL1	Homeodomain-like superfamily protein
AT5G09670	2782.75	-0.649459	4.99006e-08	1.33405e-07	4041	2947	3182	2353	2073	2229		At5g09670
AT3G61415	397.78	-0.649483	6.12144e-05	0.000127373	510	438	492	337	309	303	ASK21	SKP1-like protein 21
AT3G56480	503.539	-0.649564	6.54642e-05	0.00013579	779	495	573	424	379	401	SCAB3	Stomatal closure-related actin-binding protein 3
AT1G72610	1.73122	-0.649686	0.712933	0.778185	2	0	4	2	2	0	GLP1	Germin-like protein subfamily 3 member 1
AT3G04160	253.035	-0.65022	4.25432e-06	9.8213e-06	345	308	271	192	206	206		unknown protein%3B Ha.
AT3G10740	3343.85	-0.650664	1.30377e-11	4.4364e-11	4259	4229	3675	2669	2444	2894	ASD1	Alpha-L-arabinofuranosidase 1
AT5G59770	1287.72	-0.65072	2.18608e-10	6.86395e-10	1831	1485	1396	955	1023	1099		Very-long-chain (3R)-3-hydroxyacyl-CoA dehydratase
AT5G11720	2019.02	-0.650803	4.70667e-16	2.06591e-15	2840	2371	2175	1664	1514	1649		AT5g11720/T22P22_110
AT5G20700	9924.46	-0.650842	1.1867e-10	3.79019e-10	14482	12402	9633	7499	7479	8782	FLZ14	FCS-Like Zinc finger 14
AT5G06130	2045.28	-0.650843	4.49442e-18	2.20033e-17	2854	2433	2194	1636	1489	1773	ORLIKE	Protein ORANGE-LIKE%2C chloroplastic
AT5G49110	35.504	-0.651272	0.0628632	0.0927353	41	41	46	34	21	30		unknown protein%3B INVOLVED IN: biological_process unknown%3B LOCATED IN: cellular_component unknown%3B EXPRESSED IN: cultured cell%3B Ha.
ATCG00480	2849.5	-0.651937	1.93825e-05	4.22783e-05	3301	3511	3467	2395	2208	2192	ATPB	ATP synthase subunit beta%2C chloroplastic
AT5G60335	8.41714	-0.652266	0.327838	0.414319	12	12	7	9	7	4		Hydroxyacyl-thioester dehydratase type-like protein
AT1G17990	4.20065	-0.652508	0.474312	0.567661	5	3	7	3	3	4		Putative 12-oxophytodienoate reductase-like protein 2B
AT4G31405	30.0309	-0.652565	0.127483	0.177743	52	27	32	25	30	16		NA
AT4G03443	12.0789	-0.652735	0.289702	0.37118	14	18	12	16	5	8		unknown protein%3B FUNCTIONS IN: molecular_function unknown%3B INVOLVED IN: biological_process unknown%3B LOCATED IN: cellular_component unknown%3B Ha.
AT3G04380	203.08	-0.652926	0.00439716	0.00757983	219	245	265	149	139	199	SUVR4	Histone-lysine N-methyltransferase SUVR4
AT1G48950	526.732	-0.653278	1.78182e-07	4.57351e-07	663	661	591	437	395	425		C3HC zinc finger-like protein
AT3G47342	0.866783	-0.653345	0.761101	0.818924	0	2	1	1	1	0	ncRNA_gene	snoRNA
AT3G11650	570.562	-0.653556	9.33839e-05	0.00019081	804	780	517	479	461	418	NHL2	NDR1/HIN1-like protein 2
AT2G45490	13.5089	-0.653737	0.258208	0.335675	19	22	9	12	13	7	AUR3	AUR3
AT1G60560	273.674	-0.653783	2.3084e-06	5.45209e-06	366	350	285	211	197	247		At1g60560/F8A5_10
AT3G05480	20.7351	-0.653839	0.227318	0.300036	20	34	21	9	14	27	ATRAD9	Cell cycle checkpoint control protein family
AT5G13100	1030.55	-0.653977	0.000694556	0.00130621	1281	1237	1218	956	829	661		AT5g13100/T19L5_60
AT1G79060	84.9976	-0.654342	0.00252199	0.00447041	116	95	99	63	64	76		At1g79060
AT3G52072	45.939	-0.654357	0.0600184	0.0888398	83	50	39	35	27	49	ncRNA_gene	lncRNA
AT3G46210	305.102	-0.654373	5.04682e-06	1.15716e-05	463	369	294	240	217	274	RRP46	Exosome complex exonuclease RRP46 homolog
AT1G18680	256.164	-0.655231	3.38402e-06	7.87521e-06	341	312	282	220	188	203		F6A14.21 protein
AT4G09490	62.0921	-0.655461	0.0106699	0.0175486	90	64	73	45	50	53		Polynucleotidyl transferase%2C ribonuclease H-like superfamily protein
AT5G50090	83.2299	-0.655505	0.016755	0.0268842	115	105	85	46	77	75		At5g50090
AT1G10180	565.676	-0.655997	2.21747e-08	6.07971e-08	787	655	627	492	406	452	EXO84C	Exocyst complex component EXO84C
AT5G05980	785.187	-0.656053	8.07452e-09	2.2866e-08	1014	935	908	651	562	662	FPGS1	Folylpolyglutamate synthase
AT3G57645	2.86461	-0.656094	0.564054	0.652765	6	4	1	3	1	3	U2.2	snRNA
AT1G64820	3.01441	-0.656186	0.605022	0.690074	5	2	4	0	5	2	DTX7	Protein DETOXIFICATION 7
AT1G31175	287.282	-0.656524	0.000116442	0.000235771	359	317	364	238	209	238		At1g31175
AT1G59560	160.516	-0.656563	0.000921639	0.00171216	208	170	204	136	121	125	SPL1	E3 ubiquitin-protein ligase SPL1
AT4G18593	655.424	-0.656904	6.45302e-12	2.24365e-11	907	789	704	531	484	549		Probable inactive dual specificity protein phosphatase-like At4g18593
AT4G21460	572.86	-0.657024	2.15745e-09	6.32902e-09	746	714	630	463	418	486		Ribosomal protein S24/S35%2C mitochondrial
AT5G08430	883.632	-0.657081	1.2528e-12	4.53162e-12	1207	1053	971	685	666	757		Uncharacterized protein At5g08430
AT4G14120	12.979	-0.657202	0.202715	0.270365	15	16	16	11	8	12		unknown protein%3B BEST Arabidopsis thaliana protein match is: unknown protein (TAIR:AT3G23740.1)%3B Ha.
AT5G09570	6.59019	-0.657408	0.402224	0.493073	9	6	9	5	2	9		At5g09570
ATCG01050	63.9231	-0.65754	0.0522294	0.0780977	59	83	86	52	56	43	NDHD	NADH-Ubiquinone/plastoquinone (complex I) protein
AT4G18910	313.676	-0.657698	1.13436e-05	2.52544e-05	396	381	364	244	216	290	NIP1-2	Aquaporin NIP1-2
AT1G15230	882.405	-0.658018	1.95476e-10	6.15378e-10	1174	1044	1001	681	681	740		At1g15230/F9L1_18
AT4G10380	66.6705	-0.658269	0.0122333	0.0199553	82	82	78	59	54	45	NIP5-1	At4g10380
AT5G60670	883.563	-0.658498	1.47349e-09	4.37567e-09	1326	1060	874	722	627	762	RPL12C	60S ribosomal protein L12-3
AT3G55170	974.153	-0.658903	1.87441e-10	5.90745e-10	1261	1212	1080	796	731	793	RPL35C	60S ribosomal protein L35-3
AT2G20725	2259.14	-0.659259	1.63719e-13	6.24778e-13	2972	2812	2467	1835	1710	1834		CAAX amino terminal protease family protein
AT5G54580	1001.57	-0.659339	7.34952e-14	2.85848e-13	1391	1244	1040	799	735	855	ORRM2	Organelle RRM domain-containing protein 2%2C mitochondrial
AT2G21440	1180.48	-0.659828	1.76339e-08	4.86813e-08	1814	1365	1182	1011	845	959		Expressed protein
AT1G64530	523.239	-0.660149	1.79456e-05	3.92514e-05	744	558	612	476	362	409	NLP6	Protein NLP6
AT2G40205	4.27264	-0.660251	0.524378	0.614792	4	3	8	6	3	1	RPL41G	60S ribosomal protein L41
AT2G33260	1.64643	-0.660568	0.71099	0.776419	3	0	3	0	1	3		Tryptophan/tyrosine permease
AT1G62770	9.58785	-0.660659	0.288582	0.369844	14	8	13	8	5	10	PMEI9	Pectinesterase inhibitor 9
AT1G62085	179.387	-0.660813	2.1282e-05	4.62615e-05	245	216	196	138	128	162		F19K23.4 protein
AT4G20390	8.04973	-0.660875	0.366206	0.455451	16	5	9	7	8	4		CASP-like protein 1B2
AT2G29390	517.542	-0.661115	7.24491e-05	0.000149656	612	701	569	426	335	477	SMO2-1	Methylsterol monooxygenase 2-1
AT3G57110	5.57263	-0.661117	0.482949	0.575008	12	4	5	5	7	1		Exonuclease V
AT5G47540	1032.25	-0.661453	1.63044e-14	6.56647e-14	1431	1230	1122	808	775	875		At5g47540
AT5G33399	1.80228	-0.661569	0.772113	0.828129	1	0	5	0	4	0	ncRNA_gene	ncRNA
AT3G54970	184.164	-0.661665	0.00107229	0.00197835	223	250	198	174	128	136		D-aminoacid aminotransferase-like PLP-dependent enzymes superfamily protein
AT5G05560	203.982	-0.661758	7.54688e-05	0.000155614	307	236	209	144	169	172	EMB2771	E3 ubiquitin ligase%2C putative
AT1G05670	226.219	-0.661942	3.30551e-06	7.69773e-06	313	268	248	170	168	201		Glycosyltransferase (Fragment)
AT1G66690	27.2574	-0.661994	0.0875037	0.126131	47	24	30	23	20	22		Paraxanthine methyltransferase 2
AT1G32160	3230.69	-0.662056	2.60591e-13	9.80853e-13	4194	3976	3619	2514	2427	2750		At1g32160/F3C3_6
AT1G80650	714.569	-0.662198	3.73816e-09	1.08151e-08	935	879	796	547	513	644	RTL1	Ribonuclease 3-like protein 1
AT3G18980	1804.14	-0.66225	5.62366e-09	1.60758e-08	2237	2269	2059	1472	1291	1536	ETP1	F-box protein ETP1
AT2G40620	157.187	-0.662551	0.000630356	0.00119072	200	186	186	143	116	114	BZIP18	bZIP transcription factor 18
AT5G16160	30.8785	-0.662872	0.0684861	0.100338	39	44	30	26	27	20		At5g16160
AT2G24755	782.915	-0.66299	7.62339e-05	0.000157122	934	933	968	713	534	617	ncRNA_gene	lncRNA
AT2G28670	3.83858	-0.663003	0.514546	0.604687	4	7	3	1	5	3		Disease resistance-responsive (dirigent-like protein) family protein
AT5G23430	225.87	-0.663016	0.0024326	0.00432127	237	291	285	164	181	191		Katanin p80 WD40 repeat-containing subunit B1 homolog
AT1G16230	0.901729	-0.663305	0.790904	0.843189	0	1	2	0	2	0		Target SNARE coiled-coil domain protein
AT4G22630	0.901729	-0.663305	0.790904	0.843189	0	1	2	0	2	0		Bifunctional inhibitor/lipid-transfer protein/seed storage 2S albumin superfamily protein
AT3G56090	386.613	-0.663318	0.000133956	0.00026959	559	412	446	264	336	316	FER3	Ferritin-3%2C chloroplastic
AT4G36730	1952.03	-0.664193	3.45822e-09	1.00306e-08	2564	2306	2253	1689	1355	1604	GBF1	Z-box binding factor 2 protein
AT3G01795	8.45192	-0.664469	0.346919	0.435285	8	8	14	4	7	9	ncRNA_gene	lncRNA
AT2G18735	77.9047	-0.664671	0.00431125	0.00743872	96	101	87	55	61	69	ncRNA_gene	ncRNA
AT5G26960	849.881	-0.664729	1.59045e-09	4.71189e-09	1102	1046	955	687	654	676		F-box/kelch-repeat protein At5g26960
AT1G73860	47.144	-0.664764	0.0263762	0.0412031	79	49	47	39	38	35	KIN14P	Kinesin-like protein KIN-14P
AT5G05400	64.6932	-0.665407	0.00732907	0.0123172	101	70	68	47	50	57		Putative disease resistance protein At5g05400
AT1G20090	2075.5	-0.665475	0.000202671	0.000400937	2900	2018	2648	1678	1696	1537	ARAC4	ROP2
AT3G15840	10542.8	-0.665809	7.43508e-19	3.78716e-18	15244	12344	11210	8372	8060	8599	PIFI	Post-illumination chlorophyll fluorescence increase
AT5G23170	59.2996	-0.665917	0.018283	0.0291814	69	75	71	52	48	40		Serine/threonine-protein kinase-like protein At5g23170
AT1G78700	495.07	-0.666424	0.000190605	0.000378068	606	559	629	385	415	370	BEH4	BES1/BZR1 homolog protein 4
AT3G53220	25.2256	-0.66656	0.100695	0.143564	36	22	34	18	18	24		Thioredoxin-like 3-3
AT4G17000	31.9969	-0.666597	0.126829	0.176965	33	31	50	23	31	21		Neurofilament heavy protein
AT1G14920	886.802	-0.666939	0.00057365	0.00108876	1011	990	1194	730	700	669	GAI	DELLA protein GAI
AT1G73210	94.2104	-0.667397	0.0018894	0.00339638	128	122	96	79	76	68		At1g73210
AT1G19380	1373.61	-0.667705	0.00354384	0.00618054	1626	1539	1799	1297	1101	841		At1g19380
AT5G13640	3808.81	-0.667733	5.77518e-15	2.38737e-14	4973	4767	4193	3042	2788	3220	PDAT1	Phospholipid:diacylglycerol acyltransferase 1
AT1G27680	299.704	-0.667804	4.33943e-06	1.00091e-05	410	393	300	251	200	263	APL2	Glucose-1-phosphate adenylyltransferase large subunit 2%2C chloroplastic
AT4G35050	123.109	-0.667827	0.0033345	0.00583117	144	185	121	99	93	100	MSI3	At4g35050
AT5G61980	30.5321	-0.668565	0.0976999	0.139613	28	37	44	24	24	24	AGD1	ADP-ribosylation factor GTPase-activating protein AGD1
AT4G27900	498.963	-0.66903	0.00646288	0.0109313	864	391	594	388	371	426		CCT motif family protein
AT4G31350	497.486	-0.669282	6.32143e-08	1.67742e-07	653	634	536	367	368	447		At4g31350
AT3G19860	2286.06	-0.669713	2.00962e-08	5.52812e-08	3056	2538	2752	1866	1728	1823	BHLH121	Transcription factor bHLH121
AT5G59190	4.70053	-0.669943	0.513784	0.60391	9	8	1	3	6	2		subtilase family protein
AT4G33410	465.378	-0.67053	2.36268e-07	6.00455e-07	609	585	510	344	377	380	SPPL1	Signal peptide peptidase-like 1
AT1G04437	0.856772	-0.670792	0.754999	0.813895	1	0	2	0	1	1	ncRNA_gene	lncRNA
AT1G31990	0.856772	-0.670792	0.754999	0.813895	1	0	2	0	1	1		Transmembrane protein
AT1G23760	23.6924	-0.670891	0.14867	0.204213	27	21	37	24	15	17	PGL1	Polygalacturonase 1 beta-like protein 1
AT2G48020	3140.64	-0.671	8.32447e-06	1.87418e-05	3577	4100	3716	2637	2198	2623		Sugar transporter ERD6-like 7
AT1G18660	2277.07	-0.671072	2.4422e-18	1.2135e-17	3157	2806	2411	1762	1728	1908		Zinc finger (C3HC4-type RING finger) family protein
AT5G28290	171.009	-0.671167	0.00481147	0.00826189	183	197	235	132	135	137	NEK3	NEK3
AT2G30230	353.173	-0.671483	0.00405011	0.0070124	397	361	511	295	261	280		6%2C7-dimethyl-8-ribityllumazine synthase
ATCG00150	177.279	-0.671705	0.00983143	0.016241	170	222	243	144	135	140	ATPI	ATP synthase subunit a%2C chloroplastic
AT1G28990	2.14089	-0.671713	0.619653	0.702796	4	2	2	3	2	0	ncRNA_gene	tRNA
AT5G64690	7.25102	-0.671853	0.371138	0.46065	7	9	10	9	5	3		At5g64690
AT2G01850	10240.1	-0.672391	1.65178e-13	6.30247e-13	14106	11632	11798	8287	7633	8337	XTH27	Probable xyloglucan endotransglucosylase/hydrolase protein 27
AT1G27200	610.32	-0.672408	6.38843e-05	0.000132674	748	668	797	502	443	501		DUF23/GT0 (Fragment)
AT1G32190	133.146	-0.672504	0.00105931	0.00195562	173	191	126	107	104	104		Alpha/beta-Hydrolases superfamily protein
AT3G17030	63.9826	-0.672871	0.00526326	0.0089893	87	77	71	53	42	57		Nucleic acid-binding proteins superfamily
AT3G55840	147.784	-0.672893	0.0402557	0.0612381	180	120	231	144	97	109	HSPRO1	Nematode resistance protein-like HSPRO1
AT4G01440	171.891	-0.673049	0.00886694	0.0147362	186	197	236	118	117	174		WAT1-related protein At4g01440
AT1G24470	136.847	-0.673552	0.0256403	0.040119	204	216	92	113	112	98	KCR2	Very-long-chain 3-oxoacyl-CoA reductase-like protein At1g24470
AT4G14090	37.8864	-0.673573	0.19887	0.265592	45	51	42	12	49	27	UGT75C1	UDP-glycosyltransferase 75C1
AT1G15480	218.06	-0.673748	5.23852e-05	0.000109764	347	255	209	182	152	184		Pentatricopeptide repeat-containing protein At1g15480%2C mitochondrial
AT5G04290	1110	-0.673897	4.39855e-07	1.09723e-06	1776	1307	1050	867	855	905	RDM3	Protein RNA-directed DNA methylation 3
AT5G67060	4.24848	-0.674101	0.48079	0.573636	2	7	6	3	3	4	HEC1	HEC1
AT4G10800	168.555	-0.674479	9.8948e-05	0.000201731	234	192	193	121	121	158		BTB/POZ domain protein
AT2G22400	750.408	-0.675005	2.96406e-08	8.05185e-08	1010	944	804	561	519	703		S-adenosyl-L-methionine-dependent methyltransferases superfamily protein
AT3G15370	0.823001	-0.675195	0.793119	0.845092	0	3	0	1	0	1	ATEXPA12	Expansin
AT2G44190	8.8733	-0.675263	0.294324	0.376231	8	13	11	6	6	9	EDE1	Protein ENDOSPERM DEFECTIVE 1
AT1G69440	485.89	-0.675332	4.51984e-05	9.53401e-05	611	702	473	367	346	440	AGO7	Protein argonaute 7
AT3G05675	209.896	-0.675526	5.3461e-06	1.2225e-05	313	245	218	173	155	169		BTB/POZ domain-containing protein
AT3G10572	592.377	-0.67561	5.10653e-07	1.26855e-06	764	690	709	465	467	466	APEM9	Protein APEM9
AT3G10350	2403.24	-0.675955	3.91692e-15	1.63787e-14	3291	3055	2503	1868	1839	1975		P-loop containing nucleoside triphosphate hydrolases superfamily protein
AT3G07770	2051.79	-0.676224	3.55995e-07	8.93533e-07	3323	2376	1951	1653	1440	1773	HSP90-6	Heat shock protein 90-6%2C mitochondrial
AT1G62430	953.687	-0.676598	1.03409e-07	2.70147e-07	1230	1091	1160	730	720	805	CDS1	Phosphatidate cytidylyltransferase 1
AT5G40900	2.2143	-0.67669	0.672036	0.739514	1	6	1	1	4	0		Glycosyltransferase
AT5G08390	620.993	-0.676701	5.78868e-08	1.54066e-07	773	786	710	488	464	516		Katanin p80 WD40 repeat-containing subunit B1 homolog
AT1G79075	198.547	-0.676972	0.000183866	0.000365276	245	277	206	144	148	178	ncRNA_gene	ncRNA
AT4G01450	1276.73	-0.677004	9.96023e-07	2.42274e-06	1572	1540	1540	935	934	1156		WAT1-related protein At4g01450
AT3G24040	761.078	-0.677433	2.64612e-12	9.41643e-12	1040	903	853	609	557	634		Core-2/I-branching beta-1%2C6-N-acetylglucosaminyltransferase family protein
AT2G26070	243.705	-0.677459	6.15547e-05	0.000128025	307	291	292	183	166	229	RTE1	Protein of unknown function (DUF778)
AT2G20815	138.521	-0.677583	0.0271313	0.0422818	143	155	199	131	110	84	QWRF3	Family of unknown function (DUF566)
AT1G69890	1237.07	-0.677664	0.00749357	0.012576	1145	1587	1697	1157	842	926		Actin cross-linking protein (DUF569)
AT5G47560	13660.1	-0.677748	6.13731e-05	0.000127681	23633	15929	11762	10941	10042	11325	TDT	Tonoplast dicarboxylate transporter
AT1G27420	76.4119	-0.677873	0.0159129	0.0255965	80	105	92	69	47	65		Putative F-box/kelch-repeat protein At1g27420
AT5G58320	525.585	-0.678206	5.18028e-05	0.00010863	692	551	674	394	375	476	NET4A	Protein NETWORKED 4A
AT1G75090	12.4567	-0.678256	0.354566	0.443462	8	16	20	8	4	18		DNA glycosylase superfamily protein
AT3G04750	292.432	-0.678467	5.12176e-07	1.2718e-06	383	368	322	231	225	234	PCMP-E81	Pentatricopeptide repeat-containing protein At3g04750%2C mitochondrial
ATCG00950	151.417	-0.678593	0.0122171	0.0199317	162	189	196	148	112	96	RRN23S.1	rRNA
AT1G27850	1132.61	-0.67876	3.7074e-10	1.1481e-09	1497	1390	1268	953	843	877		RUN/FYVE domain protein
AT4G36900	598.477	-0.678887	0.000153901	0.000308047	651	805	715	495	440	478	RAP2-10	Ethylene-responsive transcription factor RAP2-10
AT5G41480	428.327	-0.678941	8.43876e-07	2.06146e-06	588	515	473	329	282	406	DHFS	Dihydrofolate synthetase
AT2G24440	53.2494	-0.679883	0.0170633	0.0273293	62	70	62	41	45	39		Expressed protein
AT5G09230	553.095	-0.679991	5.31825e-09	1.52355e-08	728	659	640	442	415	448	SRT2	sirtuin 2
AT2G17036	73.8162	-0.68028	0.00933872	0.0154783	94	87	89	48	51	76		F-box protein At2g17036
AT5G23730	382.214	-0.680612	2.90309e-08	7.89338e-08	523	489	397	290	295	317	RUP2	WD repeat-containing protein RUP2
AT2G14170	1101.81	-0.68124	1.42409e-09	4.2353e-09	1503	1232	1307	882	802	918	ALDH6B2	Methylmalonate-semialdehyde dehydrogenase
AT5G66052	8.06967	-0.681512	0.310875	0.395346	7	11	11	7	5	7		Transmembrane protein
AT2G07641	1.27528	-0.681698	0.715097	0.78003	3	2	0	2	1	0		NA
AT1G03560	330.787	-0.681726	1.20309e-06	2.90898e-06	433	388	391	256	232	294		Pentatricopeptide repeat-containing protein At1g03560%2C mitochondrial
AT3G47690	31.0829	-0.68175	0.0791155	0.11487	54	28	34	21	20	33	EB1A	Microtubule-associated protein RP/EB family member 1A
AT5G19830	165.673	-0.682674	0.000193728	0.000384007	256	200	160	132	135	123		Peptidyl-tRNA hydrolase%2C mitochondrial
AT5G20240	2.59853	-0.682871	0.591839	0.678888	2	1	6	3	2	1	PI	Floral homeotic protein PISTILLATA
AT4G22390	35.8661	-0.682925	0.0478001	0.0719104	46	51	35	27	33	24		F-box protein At4g22390
AT3G57800	1686.33	-0.683203	4.06747e-09	1.17465e-08	2158	1987	2022	1374	1217	1388	BHLH60	Transcription factor bHLH60
ATCG01010	83.1613	-0.683841	0.0296717	0.0459642	80	103	116	69	49	79	NDHF	NAD(P)H-quinone oxidoreductase subunit 5%2C chloroplastic
AT3G26630	1100.64	-0.683905	6.69514e-12	2.32547e-11	1515	1263	1269	875	813	907	PCMP-A6	Pentatricopeptide repeat-containing protein At3g26630%2C chloroplastic
AT2G43330	1746.88	-0.684021	1.59517e-11	5.39347e-11	2247	2267	1902	1382	1299	1437	INT1	Inositol transporter 1
AT3G12670	1047.34	-0.68405	9.81118e-14	3.79187e-13	1477	1325	1071	834	760	878	emb2742	Emb2742
AT4G03560	5126.67	-0.684123	4.74155e-09	1.36225e-08	6660	7068	5164	3964	3775	4358	TPC1	AT4G03560 protein
AT1G79120	12.2055	-0.684132	0.266224	0.34466	28	11	8	10	9	10		Ubiquitin carboxyl-terminal hydrolase family protein
AT1G80370	21.2182	-0.684184	0.181755	0.245032	26	23	28	14	25	10	CYCA2-4	Cyclin-A2-4
AT1G11303	235.628	-0.684289	4.29339e-06	9.90767e-06	338	291	243	170	171	216		G-type lectin S-receptor-like serine/threonine-protein kinase At1g11303
AT4G25570	7819.47	-0.684464	7.80895e-17	3.57238e-16	11369	9593	8004	6079	5999	6336	ACYB-2	ACYB-2
AT5G65940	1566.88	-0.684477	3.05493e-15	1.28438e-14	2100	1942	1723	1263	1155	1275	CHY1	3-hydroxyisobutyryl-CoA hydrolase 1
AT5G04900	859.83	-0.684505	1.96041e-08	5.39772e-08	1147	981	1025	639	641	748	NOL	Chlorophyll(ide) b reductase NOL%2C chloroplastic
AT1G11190	61.4101	-0.684632	0.0487431	0.0732095	70	63	89	47	33	66	ENDO1	ENDO1
AT3G49070	23.3335	-0.684696	0.263305	0.341602	14	20	47	18	15	22		UPF0496 protein At3g49070
AT3G52820	10.1081	-0.684981	0.255371	0.332751	12	13	12	6	6	12	PAP22	Purple acid phosphatase 22
AT5G66840	5.06708	-0.685303	0.422117	0.51448	10	3	6	3	4	5		SAP domain-containing protein
AT3G24600	0.81299	-0.685449	0.750498	0.811428	1	1	1	0	0	2		Late embryogenesis abundant protein%2C group 2
AT5G05540	446.372	-0.685486	3.90957e-06	9.05161e-06	559	587	492	344	298	414	SDN2	Small RNA degrading nuclease 2
AT4G37480	495.135	-0.685736	2.66826e-08	7.27473e-08	633	617	566	379	363	425		Chaperone DnaJ-domain superfamily protein
AT1G74260	2966.35	-0.685788	1.37201e-18	6.90039e-18	4091	3747	3114	2287	2196	2510	PUR4	Probable phosphoribosylformylglycinamidine synthase%2C chloroplastic/mitochondrial
AT4G14850	85.5767	-0.686309	0.00169486	0.00306301	119	95	101	70	57	75	LOI1	Pentatricopeptide repeat-containing protein At4g14850
AT3G03105	17.1493	-0.686812	0.213701	0.28369	18	29	16	11	8	22	ncRNA_gene	lncRNA
AT5G38040	113.127	-0.687073	0.000412851	0.000794595	147	135	133	83	87	96	UGT76E7	Glycosyltransferase (Fragment)
AT2G23760	2066.69	-0.687148	3.05161e-09	8.87488e-09	2590	2506	2464	1641	1509	1718	BLH4	BEL1-like homeodomain 4
AT3G24770	414.229	-0.687232	7.94355e-05	0.000163495	516	475	521	291	296	391	CLE41	CLAVATA3/ESR (CLE)-related protein 41
AT4G37483	17.869	-0.68733	0.132977	0.184714	22	18	25	15	12	15		unknown protein%3B Ha.
AT1G60525	33.5755	-0.687404	0.0537623	0.0801794	35	46	41	24	24	31	ncRNA_gene	lncRNA
AT5G55045	0.852816	-0.687784	0.783987	0.838272	1	0	2	2	0	0	ncRNA_gene	tRNA
AT3G24150	454.909	-0.687866	6.677e-07	1.64384e-06	599	552	520	373	359	335		Uncharacterized protein At3g24150
AT3G45750	260.271	-0.688374	0.000129586	0.000261234	342	345	272	211	219	179		Nucleotidyltransferase family protein
AT1G80350	721.91	-0.689016	1.69017e-05	3.70562e-05	825	940	866	593	500	608	AAA1	Katanin p60 ATPase-containing subunit A1
AT5G59990	142.718	-0.68907	0.023446	0.036893	126	226	164	119	114	101		CCT motif family protein
AT1G49910	13.693	-0.689701	0.195473	0.261611	14	22	14	12	11	9	BUB3.2	BUB3.2
AT5G37290	229.781	-0.689767	1.59448e-05	3.50383e-05	325	256	266	168	187	184		ARM repeat superfamily protein
AT5G65207	1525.84	-0.689816	0.000245523	0.0004824	1621	2192	1742	1207	1195	1177		Uncharacterized protein At5g65207
AT5G10460	845.12	-0.69005	3.74824e-14	1.47799e-13	1172	1025	923	675	626	686		At5g10460
AT3G53760	78.4784	-0.690452	0.00905166	0.0150254	126	82	84	73	60	51	GCP4	Gamma-tubulin complex component 4
AT3G22740	759.241	-0.690954	0.000158216	0.00031634	1123	976	727	467	648	666	HMT3	Homocysteine S-methyltransferase 3
AT2G47050	3.94092	-0.690958	0.554476	0.643398	4	3	7	5	4	0		Invertase/pectin methylesterase inhibitor family protein
AT1G11750	2333.64	-0.690965	2.71445e-07	6.87444e-07	2876	2864	2796	1681	1830	1969	CLPP6	ATP-dependent Clp protease proteolytic subunit
AT1G66520	134.207	-0.691002	0.00140837	0.00256761	223	165	116	113	98	105	pde194	Formyl transferase%2C putative
AT4G16240	20.1209	-0.691182	0.15111	0.207339	17	25	30	16	15	16		Glycine-rich protein homolog
AT5G55790	1323.83	-0.691391	6.67147e-12	2.31759e-11	1887	1542	1464	1017	1042	1046		At5g55790
AT1G55540	572.238	-0.691438	1.27956e-08	3.57198e-08	737	752	618	434	419	493	NUP214	Nuclear pore complex protein NUP214
AT1G47230	246.629	-0.692195	1.54414e-06	3.6985e-06	330	296	282	181	189	209	CYCA3-4	Cyclin-A3-4
AT3G18160	396.51	-0.692223	1.64093e-06	3.92129e-06	518	481	458	320	316	292	PEX3-1	Peroxin 3-1
AT5G09930	78.5111	-0.692599	0.00839942	0.0140059	103	79	105	69	56	59	ABCF2	ABC transporter F family member 2
AT2G26690	5115.24	-0.692721	2.19139e-05	4.75875e-05	5832	6348	6434	3811	3576	4670	NPF6.2	Protein NRT1/ PTR FAMILY 6.2
AT2G39580	1474.85	-0.69291	4.47971e-08	1.20244e-07	1791	1911	1701	1199	1056	1211		CONTAINS InterPro DOMAIN/s: Putative zinc-finger domain (InterPro:IPR019607)%3B Ha.
AT2G03440	5283.04	-0.692922	8.24325e-18	3.98028e-17	7086	6521	5866	4229	3929	4244	NRP1	Nodulin-related protein 1
AT3G56970	10.8825	-0.693048	0.257112	0.334619	17	16	8	8	5	13	ORG2	Transcription factor ORG2
AT3G62160	80.8547	-0.693203	0.0182783	0.0291758	93	84	116	54	59	77		At3g62160
AT5G11360	0.853991	-0.693315	0.782323	0.836718	0	2	1	2	0	0		Interleukin-1 receptor-associated kinase 4 protein
AT4G32670	267.732	-0.693395	1.11639e-06	2.70454e-06	374	330	286	211	214	202		RING/FYVE/PHD zinc finger superfamily protein
AT2G44745	14.4487	-0.69346	0.206048	0.274439	27	19	9	9	13	12	WRKY12	At2g44745
AT1G14040	35.028	-0.693509	0.0381156	0.0581748	49	38	42	22	30	30	PHO1%3BH3	Phosphate transporter PHO1 homolog 3
AT4G33490	299.908	-0.694324	1.28785e-05	2.85123e-05	360	385	353	227	228	248		Eukaryotic aspartyl protease family protein
AT2G20990	9852.91	-0.694501	1.82986e-08	5.04523e-08	11909	12518	11635	7718	7034	8412	SYTA	Synaptotagmin A
AT3G14190	28.9156	-0.69454	0.0725803	0.105947	30	37	38	22	18	28	PANS1	Protein PATRONUS 1
AT5G57450	10.3036	-0.695023	0.275865	0.355737	11	19	8	9	9	6	XRCC3	DNA repair protein XRCC3 homolog
AT1G27400	2081.39	-0.69534	1.53497e-19	8.07282e-19	2948	2586	2181	1660	1487	1743	RPL17A	60S ribosomal protein L17-1
AT1G52820	66.7552	-0.695516	0.0188249	0.0300003	89	84	73	43	67	45		2-oxoglutarate (2OG) and Fe(II)-dependent oxygenase superfamily protein
AT1G19510	156.002	-0.695698	0.00412411	0.00713485	221	158	195	130	135	98	RL5	Protein RADIALIS-like 5
ATCG00730	154.517	-0.695846	0.00908875	0.0150807	160	172	225	123	120	118	PETD	Cytochrome b6-f complex subunit 4
AT3G23870	78.4522	-0.696227	0.00831258	0.0138668	124	92	77	46	67	71		Probable magnesium transporter NIPA1
AT2G04700	5423.71	-0.696428	1.26013e-12	4.55609e-12	7306	6515	6173	4108	4266	4319	FTRC	Ferredoxin-thioredoxin reductase%2C catalytic chain
AT5G57940	1686.02	-0.696557	5.72248e-11	1.86452e-10	2222	1976	2001	1319	1249	1385	CNGC5	Probable cyclic nucleotide-gated ion channel 5
AT4G27610	567.107	-0.697041	5.2472e-07	1.30147e-06	783	654	655	428	469	427		Intracellular protein transporter
AT4G37220	48.2675	-0.697319	0.0658129	0.0967528	64	40	72	37	27	50		Cold-regulated 413 plasma membrane protein 4
AT1G09490	1709.87	-0.697422	3.27804e-13	1.22574e-12	2353	2199	1781	1272	1306	1429		At1g09490/F14J9_15
AT3G09600	1244.71	-0.697536	1.95015e-11	6.5539e-11	1888	1523	1231	978	921	1020	RVE8	Protein REVEILLE 8
AT3G11945	2690.34	-0.698272	6.52634e-13	2.39988e-12	3527	3464	2935	2033	2051	2216	PDS2	Homogentisate prenyltransferase
AT2G33510	262.741	-0.698747	4.63145e-06	1.06549e-05	371	339	266	191	182	245		CONTAINS InterPro DOMAIN/s: WW/Rsp5/WWP (InterPro:IPR001202)%3B BEST Arabidopsis thaliana protein match is: unknown protein (TAIR:AT1G28070.1)%3B Ha.
AT5G59900	124.101	-0.698968	0.00518264	0.00885856	140	181	134	107	100	82		Putative pentatricopeptide repeat-containing protein At5g59900
AT1G48770	280.124	-0.698999	0.00149391	0.00271707	340	284	395	229	192	236		Uncharacterized protein F11I4_6
AT3G48440	184.415	-0.69901	2.62074e-05	5.64756e-05	239	219	220	147	140	144		Zinc finger CCCH domain-containing protein 43
AT2G45890	11.1267	-0.699046	0.244657	0.320237	11	11	18	9	7	10	ROPGEF4	Rop guanine nucleotide exchange factor 4
AT3G08505	245.042	-0.699272	2.61431e-05	5.63492e-05	306	316	279	213	177	183	MKRN	E3 ubiquitin-protein ligase makorin
AT4G10080	5868.47	-0.699436	4.80018e-11	1.57365e-10	7464	7548	6590	4691	4427	4609		Transmembrane protein
AT1G15170	298.521	-0.699848	6.75591e-05	0.00013999	351	369	371	217	230	251	DTX12	Protein DETOXIFICATION
AT3G17310	717.787	-0.699917	1.29208e-09	3.85418e-09	935	919	794	590	490	604	DRM3	Probable inactive DNA (cytosine-5)-methyltransferase DRM3
AT4G13460	1293.27	-0.700019	6.56849e-14	2.56012e-13	1821	1554	1415	957	998	1071	SUVH9	Histone-lysine N-methyltransferase family member SUVH9
AT5G64320	110.881	-0.700221	0.000449846	0.000862745	147	134	128	97	72	91		Pentatricopeptide repeat-containing protein At5g64320%2C mitochondrial
AT1G16750	164.459	-0.700287	6.38076e-05	0.000132533	210	204	191	120	131	133		At1g16750/F19K19_26
AT1G02690	59.836	-0.700456	0.0368334	0.0563399	56	79	81	49	49	41	IMPA-6	Importin subunit alpha
AT2G32720	715.801	-0.700987	1.68821e-07	4.34115e-07	945	855	837	496	539	642	CYTB5-B	CYTB5-D
AT5G03900	3237.64	-0.700992	1.10783e-18	5.59882e-18	4443	3871	3652	2482	2366	2736		Uncharacterized protein At5g03900%2C chloroplastic
AT3G56120	473.805	-0.701701	8.5112e-10	2.56892e-09	639	610	505	363	341	406		tRNA (guanine(37)-N1)-methyltransferase 1
AT4G35685	25.5501	-0.701731	0.0696842	0.101999	39	27	29	25	15	20		DNA-directed RNA polymerase III subunit
AT4G32290	218.378	-0.702082	0.000117996	0.000238776	257	290	254	156	162	193		At4g32290
AT5G16550	1065.11	-0.702207	2.5714e-08	7.02103e-08	1524	1294	1136	734	873	879		Voltage-dependent L-type calcium channel subunit
AT4G32605	388.331	-0.702304	1.96738e-09	5.78847e-09	532	495	412	299	284	326		AT4G32605 protein
AT4G28820	98.0445	-0.702315	0.000550543	0.00104706	130	122	110	70	77	82		HIT-type Zinc finger family protein
AT1G79600	9608.84	-0.702373	2.45349e-20	1.3386e-19	13177	11412	10923	7503	7030	7954	ABC1K3	ABC1K3
AT2G40570	298.205	-0.702389	3.74981e-08	1.0122e-07	430	362	316	226	213	260		At2g40570
AT1G17580	1154.72	-0.702462	1.96047e-10	6.17095e-10	1487	1487	1285	921	795	991	XI-1	Myosin-5
AT2G31530	560.624	-0.702548	3.08192e-08	8.36253e-08	717	723	627	468	384	461	SCY2	Preprotein translocase subunit SCY2%2C chloroplastic
AT5G45590	209.915	-0.702561	3.72029e-06	8.62758e-06	288	256	233	178	139	175		Ribosomal protein L35
AT1G72300	1146.33	-0.702643	3.85053e-08	1.03868e-07	1637	1239	1362	916	876	884	PSY1R	Leucine-rich repeat receptor-like protein kinase (Fragment)
AT5G08520	1058.59	-0.702807	7.26167e-11	2.34844e-10	1386	1267	1246	828	773	875	SRM1	Transcription factor SRM1
AT1G09043	0.84398	-0.702864	0.743934	0.805376	1	0	2	1	0	1	ncRNA_gene	lncRNA
AT1G51880	0.84398	-0.702864	0.743934	0.805376	1	0	2	1	0	1	RHS6	root hair specific 6
AT3G06830	0.84398	-0.702864	0.743934	0.805376	1	0	2	1	0	1	PME23	Probable pectinesterase/pectinesterase inhibitor 23
AT1G08130	576.347	-0.702948	1.52203e-08	4.2257e-08	804	727	608	459	374	521	LIG1	DNA ligase 1
AT3G13350	608.104	-0.703379	1.58845e-07	4.09209e-07	889	701	669	452	404	573	HMGB10	High mobility group B protein 10
AT5G16630	729.002	-0.703496	4.43867e-08	1.19183e-07	910	906	863	594	525	585	RAD4	DNA repair protein RAD4
AT4G12450	40.1271	-0.703542	0.0366586	0.0560869	60	43	46	22	32	40		At4g12450
AT1G60770	525.316	-0.704152	5.64212e-08	1.50249e-07	805	642	517	394	369	469		Pentatricopeptide repeat-containing protein At1g60770
AT1G09890	72.0874	-0.704236	0.026475	0.0413494	77	89	96	40	61	67		Rhamnogalacturonate lyase family protein
AT4G13210	2.99052	-0.704766	0.493152	0.58538	4	3	4	2	2	3		Putative pectate lyase 14
AT5G01070	5.64314	-0.70479	0.383612	0.473774	9	6	6	5	6	2		RING/FYVE/PHD zinc finger-containing protein
AT2G43370	374.046	-0.705338	7.62017e-07	1.86759e-06	471	453	451	286	279	308	SNRNP35	U11/U12 small nuclear ribonucleoprotein 35 kDa protein
AT4G14400	22912.5	-0.705373	0.000228117	0.000449529	36801	31577	18139	17377	18218	17780	ACD6	Protein ACCELERATED CELL DEATH 6
AT3G15620	45.3337	-0.705522	0.0170474	0.0273057	55	61	51	40	29	37	UVR3	(6-4)DNA photolyase
AT3G11500	575.86	-0.705627	2.41555e-08	6.60982e-08	893	672	587	466	435	443		Putative small nuclear ribonucleoprotein polypeptide G
AT2G37820	5.59213	-0.705628	0.420267	0.512565	11	3	7	2	6	5		At2g37820
AT2G17240	1134.8	-0.705946	1.14166e-15	4.90937e-15	1589	1342	1274	888	814	951		Arginine/serine-rich-like splicing factor
AT1G28570	232.303	-0.70601	9.24283e-05	0.000189002	384	257	231	163	181	199		GDSL esterase/lipase At1g28570
AT1G78110	575.934	-0.706142	6.80751e-05	0.000141011	650	783	676	486	428	428		At1g78110
AT5G27950	3831.99	-0.706241	1.44148e-18	7.24827e-18	5189	4820	4181	2940	2883	3121	KIN14U	Kinesin-like protein KIN-14U
AT1G48960	191.623	-0.706251	0.00101067	0.00186928	315	224	181	145	168	132		Adenine nucleotide alpha hydrolases-like superfamily protein
AT4G35240	919.039	-0.706367	3.13718e-14	1.24278e-13	1275	1127	1005	715	696	733		Protein of unknown function (DUF630 and DUF632)
AT1G77700	66.3526	-0.706448	0.0136835	0.0221998	76	78	88	44	57	53		Pathogenesis-related thaumatin superfamily protein
AT2G04230	758.326	-0.706455	2.42026e-11	8.0861e-11	1051	927	833	640	537	594		F-box/FBD/LRR-repeat protein At2g04230
AT2G22830	280.173	-0.706571	0.000130068	0.000262051	320	352	352	209	214	230	SQE2	Squalene epoxidase 2%2C mitochondrial
AT1G07902	50.5939	-0.706644	0.0142951	0.0231372	66	55	65	45	34	39		NA
AT2G27280	2.22132	-0.707651	0.616411	0.699696	3	1	4	2	3	0		Coiled-coil protein (DUF2040)
AT1G23540	9.46092	-0.707679	0.284938	0.365821	17	13	6	5	10	7	PERK12	Proline-rich receptor-like protein kinase PERK12
AT4G04850	4597.96	-0.708157	1.09594e-21	6.40254e-21	6400	5674	4988	3554	3470	3696	KEA3	K(+) efflux antiporter 3%2C chloroplastic
AT2G38090	38.4321	-0.708324	0.105845	0.150136	43	43	54	24	18	49		Duplicated homeodomain-like superfamily protein
AT1G75380	32741.4	-0.708655	4.62999e-21	2.62107e-20	45545	39395	36449	24927	24864	26524	BBD1	Bifunctional nuclease 1
AT1G06743	1.37085	-0.708707	0.807735	0.850594	0	5	0	0	3	0	ncRNA_gene	lncRNA
AT2G47090	345.375	-0.70872	2.80907e-08	7.64295e-08	475	401	402	275	246	285		Zinc ion binding/nucleic acid binding protein
AT1G61340	104.813	-0.709028	0.0662941	0.0973825	106	94	176	81	55	111		F-box protein At1g61340
AT1G61010	936.609	-0.709495	5.93717e-14	2.32086e-13	1286	1185	1005	761	671	753	CPSF73-I	Cleavage and polyadenylation specificity factor subunit 3-I
AT1G31840	10.5748	-0.709925	0.273209	0.352654	15	9	15	6	5	14		Putative pentatricopeptide repeat-containing protein At1g31840
AT3G15358	139.832	-0.710226	6.37365e-05	0.000132402	187	187	145	104	105	117		Transmembrane protein
AT1G72160	4609.38	-0.710368	4.44951e-12	1.56294e-11	6858	5488	4848	3572	3629	3514	PATL3	Patellin-3
AT1G06490	130.502	-0.710459	0.00183751	0.00330808	148	162	167	91	106	106	CALS7	Callose synthase 7
AT3G06210	378.185	-0.710526	2.08763e-06	4.94678e-06	489	526	387	299	289	292		ARM repeat superfamily protein
AT4G28320	67.8296	-0.71154	0.00715858	0.0120383	86	85	79	45	61	51	MAN5	Mannan endo-1%2C4-beta-mannosidase 5
AT4G15480	9.21421	-0.711942	0.330811	0.417435	18	7	10	6	3	13	UGT84A1	UDP-glycosyltransferase 84A1
AT1G69760	1418.09	-0.712005	2.41669e-06	5.69551e-06	2059	1426	1765	1139	1031	1133		At1g69760
AT5G65840	4211.04	-0.71206	7.33916e-12	2.54068e-11	5431	5168	4937	3161	3130	3520		Thioredoxin superfamily protein
AT5G41905	1.70105	-0.712795	0.696385	0.762313	6	1	0	0	2	2	MIR166E	miRNA
AT3G54625	1.29861	-0.712901	0.703002	0.768854	2	3	0	2	1	0	ncRNA_gene	lncRNA
AT5G66700	0.814165	-0.713191	0.821999	0.861898	0	3	0	0	0	2	ATHB-53	Homeobox-leucine zipper protein ATHB-53
AT1G28080	4.27399	-0.714373	0.456868	0.549592	8	2	6	5	2	3		RING finger protein
AT4G27060	725.143	-0.714698	3.97831e-07	9.94681e-07	888	933	850	531	566	587	TOR1	Microtubule-associated protein TORTIFOLIA1
AT5G01180	65.6744	-0.71506	0.0316728	0.0488774	72	100	70	63	32	59	NPF8.2	Protein NRT1/ PTR FAMILY 8.2
AT2G07656	3.39414	-0.715216	0.54343	0.633376	7	3	3	0	3	5		NA
AT3G54460	2985.27	-0.715404	6.10809e-13	2.24919e-12	4054	3548	3455	2456	2172	2311		F-box protein At3g54460
AT4G11080	78.2389	-0.715448	0.0124203	0.0202356	90	109	89	79	48	55	HMGB13	High mobility group B protein 13
AT5G17620	195.022	-0.715624	0.000417388	0.00080281	242	221	253	134	159	159	AUG7	AUGMIN subunit 7
AT3G57400	2426.76	-0.716394	1.64987e-06	3.94186e-06	3044	3500	2458	1807	1667	2189		Transmembrane protein
AT4G16620	16.3732	-0.716897	0.130306	0.181331	20	17	23	13	11	14		WAT1-related protein At4g16620
AT2G43720	99.8844	-0.717308	0.000838263	0.00156358	121	127	120	82	69	81		At2g43720/F18O19.17
AT1G69540	25.2425	-0.717467	0.146177	0.201032	26	43	24	12	27	19	AGL94	AGAMOUS-like 94
AT1G29590	134.437	-0.717802	0.000123574	0.000249472	177	178	144	115	97	100	EIF4E2	Eukaryotic translation initiation factor 4E-2
AT4G28010	90.6367	-0.717818	0.0147417	0.0238262	133	95	109	94	45	73		RPF5
AT3G62010	3780.12	-0.718301	1.61271e-12	5.79933e-12	4859	4810	4313	3003	2778	2996		Metal ion-binding protein
AT3G02015	6.9679	-0.718881	0.406755	0.498015	3	14	8	3	7	6	ncRNA_gene	lncRNA
AT3G02600	766.308	-0.719225	7.11118e-10	2.15943e-09	1009	988	846	588	519	678	LPP3	Putative lipid phosphate phosphatase 3%2C chloroplastic
ATCG00100	51.9876	-0.719755	0.0383719	0.058536	60	49	80	40	41	39	TRNG.1	tRNA
AT5G49460	1023.9	-0.719816	2.00528e-06	4.75872e-06	1237	1262	1267	792	680	914	ACLB-2	ATP-citrate synthase beta chain protein 2
AT5G51020	2298.87	-0.720446	6.96541e-13	2.55662e-12	2985	2947	2585	1768	1723	1840	CRL	Chromophore lyase CRL%2C chloroplastic
AT5G43310	1544.68	-0.720617	1.51659e-05	3.33974e-05	2155	1534	2018	1235	1129	1219		COP1-interacting protein-like protein
AT1G10300	1.3685	-0.720887	0.700836	0.76666	2	1	2	0	3	0		Nucleolar GTP-binding protein 1
AT5G22200	4.42848	-0.7209	0.46539	0.55838	3	8	5	2	6	2		Late embryogenesis abundant (LEA) hydroxyproline-rich glycoprotein family
AT5G62880	504.913	-0.720947	5.74808e-08	1.5302e-07	676	587	606	367	389	414	ARAC10	ROP11
AT3G26850	245.357	-0.720981	3.95404e-06	9.15192e-06	373	295	251	193	195	180		At3g26850
AT2G38160	15.0919	-0.721092	0.186919	0.251343	20	19	17	19	8	8		unknown protein%3B BEST Arabidopsis thaliana protein match is: unknown protein (TAIR:AT2G40070.2)%3B Ha.
AT5G03170	161.072	-0.721466	0.000945452	0.00175408	184	201	206	128	101	146	FLA11	Fasciclin-like arabinogalactan protein 11
AT2G36540	65.8307	-0.721546	0.0344608	0.0529307	102	51	91	57	51	44		Haloacid dehalogenase-like hydrolase (HAD) superfamily protein
AT5G48980	5.59988	-0.721714	0.3426	0.430566	9	6	6	5	4	4		F-box/kelch-repeat protein At5g48980
AT1G22540	595.373	-0.721986	1.73114e-09	5.11604e-09	814	688	706	441	440	500	NPF5.10	Protein NRT1/ PTR FAMILY 5.10
AT1G29950	1181.03	-0.722643	8.63896e-10	2.60716e-09	1524	1443	1401	973	817	951	BHLH144	Transcription factor bHLH144
AT1G65032	65.7092	-0.722979	0.00357761	0.00623172	94	80	71	58	49	45		unknown protein%3B FUNCTIONS IN: molecular_function unknown%3B INVOLVED IN: biological_process unknown%3B LOCATED IN: cellular_component unknown%3B Ha.
AT2G30930	4316.17	-0.723625	0.000975441	0.0018072	7841	3994	4519	3737	3307	2918		Expressed protein
AT3G03250	4152.53	-0.723932	6.44206e-17	2.96349e-16	6077	5149	4312	3042	3046	3546	UGP	UTP--glucose-1-phosphate uridylyltransferase
AT5G61455	4.809	-0.724281	0.467061	0.560091	3	5	9	1	5	5	U2.7	snRNA
AT3G06080	5989.87	-0.724408	4.49741e-13	1.66866e-12	8268	7760	6308	4922	4425	4511	TBL10	Protein trichome birefringence-like 10
AT1G67830	273.875	-0.724448	0.000681632	0.00128302	319	345	343	224	157	258	FXG1	Alpha-L-fucosidase 3
AT5G15720	6.90478	-0.724809	0.407129	0.498422	6	9	10	11	2	3	GLIP7	GDSL esterase/lipase 7
AT1G06960	421.672	-0.724813	1.38275e-07	3.57564e-07	529	551	481	314	316	346		U2 small nuclear ribonucleoprotein B'' 2
AT2G08580	3.46452	-0.724815	0.507195	0.597258	4	7	2	5	2	1	ncRNA_gene	snoRNA
AT1G06910	167.898	-0.724883	1.68162e-05	3.68823e-05	224	203	196	119	124	146	TRFL7	TRFL7
AT1G64370	21185.5	-0.725646	3.79647e-16	1.67592e-15	31099	27088	21235	15903	15625	17548		Filaggrin-like protein
AT4G02020	1421.39	-0.725961	4.67035e-15	1.94307e-14	2099	1761	1465	1058	1029	1209	EZA1	Histone-lysine N-methyltransferase EZA1
AT2G46160	124.149	-0.72613	0.000255742	0.00050149	163	176	124	94	87	107	ATL67	RING-H2 finger protein ATL67
AT3G19470	131.973	-0.726514	9.91815e-05	0.000202172	199	171	126	108	94	104		F-box protein At3g19470
AT4G31270	212.984	-0.726659	2.45771e-06	5.78989e-06	281	278	233	153	159	181		At4g31270
AT1G58410	8.31595	-0.726745	0.384755	0.474937	4	17	9	3	9	7	RXW24L	Probable disease resistance protein RXW24L
AT1G63300	159.695	-0.726856	0.00248178	0.00440271	185	184	216	125	133	109		Myosin heavy chain-related protein
AT1G60989	44.3085	-0.726885	0.0674339	0.0989111	40	79	44	33	28	42	SCRL7	Defensin-like protein 249
AT2G46720	115.305	-0.727294	0.0037977	0.00659254	141	130	153	108	80	78	HIC	3-ketoacyl-CoA synthase 13
AT3G15780	562.04	-0.727399	0.000428185	0.000822653	586	792	682	431	442	423		Transmembrane protein
AT1G74780	173.008	-0.727443	3.58104e-05	7.623e-05	220	222	199	139	133	127		F25A4.25 protein
AT3G50825	38.0239	-0.727706	0.0464632	0.0700445	53	59	31	22	32	34	ncRNA_gene	snoRNA
AT5G27270	906.325	-0.72805	2.66776e-09	7.78218e-09	1383	1144	883	688	620	796	EMB976	Pentatricopeptide repeat-containing protein At5g27270
AT5G44140	1.71524	-0.728168	0.653161	0.728417	1	1	4	0	1	3	PHB7	Prohibitin-7%2C mitochondrial
AT4G28740	3135.39	-0.728389	2.11927e-10	6.65678e-10	4837	3922	3047	2346	2403	2494		FUNCTIONS IN: molecular_function unknown%3B INVOLVED IN: biological_process unknown%3B LOCATED IN: chloroplast%3B EXPRESSED IN: 21 plant structures%3B EXPRESSED DURING: 13 growth stages%3B CONTAINS InterPro DOMAIN/s: Protein of unknown function DUF3493 (Inter /.../R021883)%3B BEST Arabidopsis thaliana protein match is: tetratricopeptide repeat (TPR)-containing protein (TAIR:AT1G02910.1)%3B Ha.
AT1G47410	139.184	-0.728775	0.00412446	0.00713493	161	179	172	91	129	99		At1g47410
AT1G06970	3.12079	-0.728823	0.567572	0.655797	2	3	6	4	3	0	CHX14	CHX14
AT5G01770	644.952	-0.728887	3.13673e-11	1.04173e-10	883	845	679	479	468	546	RAPTOR2	Regulatory-associated protein of TOR 2
AT3G01310	2255.79	-0.728961	1.27637e-15	5.47196e-15	2991	2841	2551	1703	1634	1883		Phosphoglycerate mutase-like family protein
AT2G03140	1571.95	-0.729282	8.53151e-20	4.55198e-19	2303	1901	1680	1228	1116	1295		alpha/beta-Hydrolases superfamily protein
AT1G53670	4376.59	-0.729374	8.35898e-14	3.24161e-13	5695	5571	4980	3277	3259	3580	MSRB1	Peptide methionine sulfoxide reductase B1%2C chloroplastic
AT4G12530	2.24494	-0.729663	0.671836	0.739339	6	3	0	1	4	0		AIR1A-like protein
AT5G07090	6566.13	-0.729842	9.89626e-28	7.57732e-27	9299	8225	7015	5189	4657	5346	RPS4B	40S ribosomal protein S4-2
AT5G45560	213.584	-0.729912	0.00016519	0.000329431	246	281	260	181	142	171	EDR2L	Protein ENHANCED DISEASE RESISTANCE 2-like
AT5G04130	1272.18	-0.729966	3.09734e-11	1.02922e-10	1687	1521	1512	1021	874	1050	GYRBM	DNA gyrase subunit B%2C mitochondrial
AT2G24790	7928.65	-0.729967	3.38024e-08	9.1533e-08	9507	10833	8988	6142	5855	6320	COL3	Zinc finger protein CONSTANS-LIKE 3
ATCG00140	199.033	-0.729993	0.00784171	0.0131234	193	239	290	142	161	155	ATPH	ATP synthase subunit c%2C chloroplastic
AT3G46614	1.71129	-0.730009	0.643018	0.720965	1	1	4	2	0	2	ncRNA_gene	Unknown gene
AT5G14120	16680.5	-0.730118	8.93967e-06	2.00667e-05	19845	21827	19882	14742	12057	11667		Major facilitator superfamily protein
AT1G22770	494.788	-0.730285	5.91922e-08	1.57383e-07	652	573	608	374	363	406	GI	Protein GIGANTEA
AT1G31850	492.834	-0.730396	4.34044e-05	9.17742e-05	570	630	614	347	345	450		Probable methyltransferase PMT20
AT1G60360	20.082	-0.730492	0.146786	0.201811	34	14	27	14	19	13		RING/U-box superfamily protein
AT1G09450	9.21961	-0.730758	0.282079	0.362772	12	10	12	10	8	3	HASPIN	Serine/threonine-protein kinase haspin homolog
AT2G18860	1586.44	-0.730936	4.51166e-06	1.03923e-05	2209	1643	2030	1346	1117	1201		At2g18860
AT2G34450	153.721	-0.731322	0.000278652	0.000544585	187	211	172	133	96	127		HMG-box (high mobility group) DNA-binding family protein
AT1G08190	3391.24	-0.731332	8.94788e-14	3.46662e-13	4484	4105	3998	2566	2434	2842	VPS41	Vacuolar protein sorting-associated protein 41 homolog
AT1G28765	64.5926	-0.731699	0.0121845	0.0198862	69	85	83	58	42	49		NA
AT5G59010	107.378	-0.731826	0.000717984	0.00134847	165	111	126	85	69	95	BSK5	Serine/threonine-protein kinase BSK5
AT5G49960	379.211	-0.731866	9.96301e-07	2.42317e-06	464	518	424	293	271	312		Probable ion channel POLLUX
AT4G04465	3.07095	-0.732571	0.513047	0.603259	3	2	6	1	3	3	ncRNA_gene	snoRNA
AT5G51150	832.065	-0.732993	5.02983e-11	1.64601e-10	1080	1047	963	645	582	696		Gb
AT1G08030	608.878	-0.733145	1.07765e-09	3.23269e-09	916	731	639	429	446	533	TPST	Protein-tyrosine sulfotransferase
AT3G47130	9.12456	-0.733447	0.319047	0.404448	15	6	13	12	5	4		F-box associated ubiquitination effector family protein
AT2G25680	375.311	-0.733806	0.000107515	0.000218508	469	405	508	278	289	297	MOT1	Molybdate transporter 1
AT2G24650	670.116	-0.733934	9.74207e-11	3.12611e-10	892	813	786	505	474	569	REM13	B3 domain-containing protein REM13
AT1G05590	617.865	-0.733955	4.29752e-08	1.15496e-07	904	736	673	452	508	460	HEXO2	Beta-hexosaminidase 2
AT5G13230	6.55881	-0.734089	0.320331	0.405904	6	10	8	6	5	4	PCMP-H89	Putative pentatricopeptide repeat-containing protein At5g13230%2C mitochondrial
AT4G38300	80.0575	-0.735003	0.00700739	0.0118104	91	124	82	66	61	57		Glycosyl hydrolase family 10 protein
AT3G14067	14585.5	-0.735156	3.79915e-09	1.09888e-08	17896	20161	16082	11353	10295	12032	SBT1.4	Subtilisin-like protease SBT1.4
AT1G24340	784.38	-0.735252	1.61224e-12	5.79849e-12	1045	1001	876	625	559	625	EMB260	FAD/NAD(P)-binding oxidoreductase family protein
AT2G19660	1.79915	-0.735522	0.681919	0.749046	5	0	2	1	3	0		Cysteine/Histidine-rich C1 domain family protein
AT1G68872	49.7681	-0.735526	0.0271321	0.0422818	64	56	64	49	37	28	ncRNA_gene	Unknown gene
AT4G01120	384.457	-0.735908	1.1395e-06	2.75912e-06	498	511	422	305	302	276	GBF2	G-box-binding factor 2
AT5G25900	1765.32	-0.736031	1.45386e-07	3.75425e-07	2106	2413	2018	1316	1313	1439	KO	Ent-kaurene oxidase%2C chloroplastic
AT1G04247	2.59022	-0.736044	0.615713	0.699136	2	0	7	2	1	3	ncRNA_gene	lncRNA
AT1G53600	19.3567	-0.736883	0.18281	0.246302	19	29	23	21	16	7	PCMP-E63	Pentatricopeptide repeat-containing protein At1g53600%2C mitochondrial
AT5G47390	1653.26	-0.736909	7.7512e-08	2.04345e-07	1995	2297	1841	1303	1181	1327	KUA1	Transcription factor KUA1
AT4G27760	863.476	-0.737008	2.77792e-08	7.56337e-08	1073	1096	1030	698	623	667	FEY	Dehydrogenase/reductase SDR family member FEY
AT4G01023	1.74741	-0.737414	0.640746	0.718898	0	2	4	1	1	2		RING/U-box superfamily protein
AT2G41080	343.634	-0.737598	3.16618e-06	7.38694e-06	429	479	371	262	230	302	PCMP-H29	Pentatricopeptide repeat-containing protein At2g41080
AT5G66055	2568.02	-0.737948	7.34196e-14	2.85647e-13	3336	3257	2956	1996	1852	2068	AKRP	AT5G66055 protein
AT1G27510	1915.43	-0.738088	2.53239e-14	1.01004e-13	2549	2420	2167	1403	1404	1607	EX2	EX2
AT4G34030	1896.08	-0.738229	1.42376e-08	3.95931e-08	2314	2407	2295	1431	1386	1550	MCCB	Methylcrotonoyl-CoA carboxylase beta chain%2C mitochondrial
AT5G50130	265.353	-0.738377	3.14821e-07	7.93686e-07	355	321	312	215	177	220		NAD(P)-binding Rossmann-fold superfamily protein
AT3G57050	4168.31	-0.738392	3.80785e-13	1.41898e-12	5750	5625	4243	3147	3093	3356	CBL	Cystathionine beta-lyase%2C chloroplastic
AT4G17740	1073.57	-0.73854	1.50722e-06	3.61403e-06	1243	1423	1298	839	780	852	CTPA2	Carboxyl-terminal-processing peptidase 2%2C chloroplastic
AT2G06040	174.285	-0.73856	6.48932e-05	0.000134688	265	218	174	128	110	166		CONTAINS InterPro DOMAIN/s: Leucine-rich repeat%2C cysteine-containing subtype (InterPro:IPR006553)%3B BEST Arabidopsis thaliana protein match is: RNI-like superfamily protein (TAIR:AT5G21900.1)%3B Ha.
AT3G09500	5999.02	-0.738689	5.44623e-17	2.51992e-16	8043	7551	6768	4845	4259	4712	RPL35A	60S ribosomal protein L35-1
AT1G09220	22.1645	-0.738814	0.0721432	0.105347	25	31	26	15	16	20	PCMP-E25	Pentatricopeptide repeat-containing protein At1g09220%2C mitochondrial
AT1G72880	1806.37	-0.738916	1.32725e-12	4.79513e-12	2425	2186	2114	1484	1258	1419		At1g72880
AT1G19464	6.09116	-0.739311	0.318774	0.404166	9	9	5	5	5	4	MIR864A	miRNA
AT1G77480	622.356	-0.739389	4.29855e-09	1.23929e-08	803	835	681	456	465	511		Eukaryotic aspartyl protease family protein
AT5G59700	359.025	-0.739491	1.09196e-05	2.43465e-05	490	477	377	258	225	349		Probable receptor-like protein kinase At5g59700
AT3G10360	1364.5	-0.739784	1.30109e-11	4.42918e-11	1804	1639	1630	1060	1002	1076	APUM4	Pumilio homolog 4
AT1G08283	13.6933	-0.740074	0.194224	0.260113	17	18	16	8	6	18	ncRNA_gene	lncRNA
AT5G16180	2003.25	-0.740166	5.95019e-12	2.07244e-11	2676	2428	2353	1635	1444	1527	CRS1	Chloroplastic group IIA intron splicing facilitator CRS1%2C chloroplastic
AT5G56540	32.3127	-0.740418	0.0520171	0.0777989	33	38	47	24	24	26	AGP14	Arabinogalactan peptide 14
AT1G70670	518.004	-0.740432	9.32567e-06	2.09135e-05	634	601	677	384	391	415	PXG4	Probable peroxygenase 4
AT1G14610	3131.08	-0.740793	3.39227e-14	1.34094e-13	4161	4136	3394	2523	2174	2514	TWN2	Valine--tRNA ligase%2C mitochondrial 1
AT3G10910	35.7042	-0.74132	0.0224612	0.0354299	44	51	38	26	27	29	ATL72	RING-H2 finger protein ATL72
AT3G16540	2.55039	-0.741425	0.623262	0.706101	2	1	6	0	1	5	DEGP11	Putative protease Do-like 11%2C mitochondrial
AT3G51520	1106.28	-0.741464	9.2962e-16	4.02141e-15	1636	1370	1153	853	815	876	DGAT2	Diacylglycerol O-acyltransferase 2
AT4G24130	256.241	-0.741497	4.74281e-05	9.98497e-05	419	302	250	173	180	239		T19F6.7 protein
AT5G48950	12.0787	-0.741635	0.193341	0.259192	17	12	16	12	5	11	DHNAT2	1%2C4-dihydroxy-2-naphthoyl-CoA thioesterase 2
AT1G48405	3.12387	-0.741852	0.531645	0.621608	7	2	3	1	5	1		Kinase-interacting family protein
AT5G48740	45.0875	-0.741919	0.0191493	0.0304807	53	59	55	29	30	45		Probable LRR receptor-like serine/threonine-protein kinase At5g48740
AT1G09812	14.757	-0.74199	0.155625	0.213018	22	13	20	8	11	15		Multidrug resistance protein
AT2G01290	240.252	-0.742369	8.00057e-06	1.80331e-05	395	266	248	181	168	205	RPI2	Probable ribose-5-phosphate isomerase 2
AT3G01120	15783.1	-0.742713	2.41437e-11	8.06755e-11	20287	19111	19194	12159	11024	13159	CGS1	MTO1
AT5G60050	175.847	-0.743074	3.02787e-05	6.48171e-05	247	226	186	118	146	139		BTB/POZ domain-containing protein At5g60050
AT5G18410	1132.61	-0.743103	2.15954e-08	5.92894e-08	1390	1455	1355	889	772	947	PIR	transcription activators
AT5G51790	15.3319	-0.743114	0.219492	0.290716	25	18	15	4	17	14		basic helix-loop-helix (bHLH) DNA-binding superfamily protein
AT5G08570	2727.4	-0.743501	4.91267e-13	1.81992e-12	3724	3688	2811	2029	1963	2282		Pyruvate kinase
AT2G45023	131.061	-0.744113	6.53622e-05	0.000135626	169	166	153	93	96	112	ncRNA_gene	ncRNA
AT5G10965	21.4231	-0.744411	0.107107	0.151675	39	26	17	13	21	15	ncRNA_gene	lncRNA
AT1G80200	14.4908	-0.744422	0.207153	0.275731	10	18	24	11	11	11		Transmembrane protein
AT1G07790	723.382	-0.744427	0.000778032	0.001456	751	942	959	497	600	557	HTB1	Histone H2B.1
AT5G08040	804.096	-0.744588	1.09304e-15	4.70453e-15	1145	981	888	614	560	676	TOM5	At5g08040
AT1G69780	598.684	-0.744607	2.5233e-08	6.89442e-08	806	812	624	418	461	495	ATHB-13	Homeobox-leucine zipper protein ATHB-13
AT3G22180	191.803	-0.744625	0.000101861	0.000207458	307	205	211	152	153	134	PAT20	Probable protein S-acyltransferase 20
AT1G26190	313.866	-0.744687	3.93957e-07	9.85614e-07	434	352	384	247	229	244	TTM2	Inorganic pyrophosphatase TTM2
AT1G13640	846.796	-0.744864	1.64961e-09	4.88173e-09	1130	1067	963	719	597	627	PI4KG6	Phosphatidylinositol 4-kinase gamma 6
AT4G04865	65.0481	-0.745237	0.0104736	0.0172446	76	76	88	48	39	63	ncRNA_gene	lncRNA
AT5G05200	6357.99	-0.745252	4.5044e-15	1.87696e-14	8837	7658	7274	5023	4768	4779		Uncharacterized aarF domain-containing protein kinase At5g05200%2C chloroplastic
AT4G27530	3.09428	-0.745433	0.507226	0.597258	2	3	6	1	3	3		At4g27530
AT2G42710	627.849	-0.745638	3.77634e-06	8.75246e-06	1067	741	583	508	434	502		Ribosomal protein L1p/L10e family
AT5G63520	520.017	-0.746416	1.85312e-09	5.46507e-09	697	633	610	428	348	419		F-box/LRR-repeat protein At5g63520
AT5G57110	98.9216	-0.747232	0.00199406	0.00357645	115	129	122	65	81	80	ACA8	Calcium-transporting ATPase
AT5G12470	8760.1	-0.747837	9.34238e-15	3.81913e-14	12859	11444	8730	6921	6305	6863	RER4	Protein RETICULATA-RELATED 4%2C chloroplastic
AT1G58440	1944.01	-0.748427	2.52197e-09	7.37036e-09	2763	2148	2354	1530	1462	1456	SQE1	XF1
AT1G16020	449.166	-0.748444	6.35908e-12	2.21228e-11	653	539	495	345	318	368	CCZ1A	Vacuolar fusion protein CCZ1 homolog A
AT1G29962	0.836319	-0.748638	0.765723	0.822639	0	2	1	0	0	2	AGL64	AGAMOUS-like 64
AT2G34880	0.836319	-0.748638	0.765723	0.822639	0	2	1	0	0	2	JMJ15	Lysine-specific demethylase JMJ15
AT3G18040	886.206	-0.748664	6.4009e-06	1.45439e-05	1112	992	1175	676	674	677	MPK9	Mitogen-activated protein kinase
AT1G61300	2810.1	-0.748705	4.37177e-17	2.033e-16	4263	3347	2983	2126	2087	2226		Probable disease resistance protein At1g61300
AT1G73177	121.567	-0.748859	0.000251714	0.000493916	160	167	128	103	90	85	APC13	Anaphase-promoting complex subunit 13
AT5G12280	6.62343	-0.749263	0.372065	0.461729	8	13	4	7	6	2		SWAP (Suppressor-of-White-APricot)/surp RNA-binding domain-containing protein
AT3G59320	179.253	-0.749827	0.00036892	0.000713224	216	227	222	146	104	163		Anthocyanin-related membrane protein 2
AT1G54220	778.208	-0.749875	2.62949e-09	7.67521e-09	1108	878	926	548	584	651		Acetyltransferase component of pyruvate dehydrogenase complex
AT1G50110	17.2477	-0.749879	0.182794	0.246295	13	20	29	13	15	11	BCAT6	Branched-chain-amino-acid aminotransferase 6
AT5G26780	1403.68	-0.75005	1.09376e-14	4.45527e-14	1875	1757	1612	1058	983	1180	SHM2	serine hydroxymethyltransferase 2
AT5G02230	651.095	-0.750202	0.00016148	0.000322568	1102	759	619	396	540	553		Haloacid dehalogenase-like hydrolase (HAD) superfamily protein
AT5G66410	420.062	-0.750373	3.2685e-05	6.9831e-05	497	520	537	288	300	376	PLP3B	PLP3b
AT3G44800	13.0581	-0.750744	0.251827	0.32867	10	24	14	5	10	15		MATH domain and coiled-coil domain-containing protein At3g44800
AT4G38932	930.325	-0.751026	2.68316e-10	8.37088e-10	1179	1214	1074	704	670	757	ncRNA_gene	Potential natural antisense gene%2C locus overlaps with AT4G38930
AT3G51270	1074.66	-0.751305	7.05999e-11	2.28538e-10	1445	1472	1115	799	790	872		Protein serine/threonine kinase
AT4G10060	5689.69	-0.751405	1.32366e-07	3.42579e-07	6717	7281	7070	4307	4104	4623		Non-lysosomal glucosylceramidase
AT4G38490	492.351	-0.751766	8.78614e-09	2.48225e-08	698	577	570	337	366	425		Transmembrane protein
AT3G16610	15.4502	-0.751823	0.231325	0.304921	10	16	29	10	13	12	PCMP-E91	Pentatricopeptide repeat-containing protein At3g16610
AT2G22840	145.759	-0.751906	4.93628e-05	0.000103749	232	171	149	122	94	119	GRF1	Growth-regulating factor 1
AT2G46690	1043.08	-0.752148	4.18087e-11	1.37723e-10	1421	1225	1250	760	742	889	SAUR32	Auxin-responsive protein SAUR32
AT3G47620	1594.95	-0.752258	8.19671e-11	2.64298e-10	2432	2074	1534	1194	1154	1306	TCP14	Transcription factor TCP14
ATCG00770	153.026	-0.752577	0.00725398	0.0121936	148	192	219	129	111	109	RPS8	30S ribosomal protein S8%2C chloroplastic
AT4G28220	641.46	-0.752643	1.34883e-08	3.76012e-08	821	854	720	522	465	479	NDB1	External alternative NAD(P)H-ubiquinone oxidoreductase B1%2C mitochondrial
AT4G02210	253.993	-0.752748	3.37298e-08	9.13468e-08	348	313	290	190	186	205		Myb/SANT-like DNA-binding domain protein
AT4G08615	3.12645	-0.752751	0.512067	0.602276	1	4	6	2	3	2	ncRNA_gene	snoRNA
AT1G03000	1185.08	-0.753257	3.05755e-17	1.43608e-16	1618	1496	1326	923	837	953	PEX6	Peroxisome biogenesis protein 6
AT4G29760	3.94974	-0.753291	0.442571	0.535565	5	8	2	2	4	3	HTT4	Protein HEAT-INDUCED TAS1 TARGET 4
AT1G30280	39.3504	-0.753544	0.0275838	0.0429355	60	52	37	21	34	35		Chaperone DnaJ-domain superfamily protein
AT5G49945	410.93	-0.753549	2.69651e-08	7.34756e-08	562	524	454	321	320	296		Uncharacterized protein At5g49945
AT1G31240	18.2618	-0.753674	0.118382	0.166127	24	30	15	18	10	14		At1g31240
AT5G59570	6.0621	-0.753791	0.372407	0.46213	4	9	9	5	2	7	BOA	Transcription factor BOA
AT5G52860	3.93948	-0.753812	0.456901	0.549599	7	4	4	6	2	1	ABCG8	ABC transporter G family member 8
AT5G45140	540.493	-0.754287	5.64166e-08	1.50249e-07	871	610	567	387	386	466	NRPC2	DNA-directed RNA polymerase III subunit 2
AT1G13420	6.70239	-0.754396	0.381081	0.471183	4	9	11	7	6	2	SOT8	Cytosolic sulfotransferase 8
AT1G05230	178.515	-0.754691	1.36597e-05	3.01861e-05	279	215	182	126	122	162	HDG2	AT1G05230 protein
AT3G12977	8.79054	-0.754979	0.271852	0.351054	9	8	15	9	5	6		NAC (No Apical Meristem) domain transcriptional regulator superfamily protein
AT5G40910	2069.4	-0.755044	1.59828e-19	8.39843e-19	2935	2498	2335	1550	1536	1642		Disease resistance protein (TIR-NBS-LRR class) family
AT4G14190	166.194	-0.755305	3.97252e-06	9.19292e-06	240	192	192	120	122	138		Pentatricopeptide repeat-containing protein At4g14190%2C chloroplastic
AT5G12970	1.79266	-0.755639	0.667086	0.737386	3	4	0	0	3	1		Anthranilate phosphoribosyltransferase-like protein
AT4G36850	773.36	-0.756266	1.84359e-12	6.61166e-12	1052	1018	833	566	571	630		PQ-loop repeat family protein / transmembrane family protein
AT2G37900	33.6288	-0.756313	0.0429654	0.0650707	35	54	36	27	21	29	NPF5.6	Protein NRT1/ PTR FAMILY 5.6
AT1G12480	60.783	-0.756422	0.0121145	0.0197885	78	61	86	44	50	44	SLAC1	SLAC1
AT3G15360	17344.4	-0.75673	3.00343e-20	1.63305e-19	23495	21816	19661	13139	12804	13653	ATHM4	TRX-M4
AT1G07250	2731.11	-0.756811	1.79726e-09	5.30687e-09	3372	3687	3124	2182	1876	2189	UGT71C4	Flavonol 3-O-glucosyltransferase UGT71C4
AT3G13030	486.328	-0.756867	5.43136e-06	1.2414e-05	611	634	568	347	405	353		AT3G13030 protein
AT3G59000	234.636	-0.756928	2.73724e-06	6.42501e-06	348	316	224	186	172	178		F-box protein At3g59000
AT5G47020	1713.66	-0.756938	4.62241e-08	1.23991e-07	2305	1903	2179	1261	1296	1352		unknown protein%3B FUNCTIONS IN: molecular_function unknown%3B INVOLVED IN: biological_process unknown%3B LOCATED IN: endomembrane system%3B EXPRESSED IN: 23 plant structures%3B EXPRESSED DURING: 13 growth stages%3B BEST Arabidopsis thaliana protein match is: u /.../ protein (TAIR:AT5G11700.2)%3B Ha.
AT3G47860	377.572	-0.757043	0.00195527	0.00350873	378	482	524	275	307	276	CHL	CHL
AT5G26880	803.538	-0.757294	7.63193e-15	3.13489e-14	1100	1013	901	600	570	667	AGL26	AGL26
AT1G32740	174.551	-0.757362	0.000201644	0.000399037	271	192	196	108	127	165		SBP (S-ribonuclease binding protein) family protein
AT2G34655	449.548	-0.757531	0.00017354	0.000345391	753	557	407	418	290	320		At2g34655
AT1G06837	13.592	-0.758359	0.226128	0.298581	8	20	21	11	8	12	ncRNA_gene	lncRNA
AT2G20920	3399.13	-0.75881	6.97533e-10	2.11952e-09	4186	4443	4031	2562	2411	2793		At2g20920/F5H14.11
AT5G58610	6.06492	-0.758993	0.332213	0.419008	10	6	7	7	2	5		Gb
AT2G30950	27549.8	-0.759068	1.39481e-14	5.64598e-14	35538	35431	31954	21137	19679	22087	VAR2	FtsH extracellular protease family
AT4G23420	34.7701	-0.759438	0.0624561	0.0921689	36	43	49	29	16	35		NAD(P)-binding Rossmann-fold superfamily protein
AT5G36940	1275.82	-0.759464	1.84898e-13	7.03022e-13	1866	1451	1480	963	936	1011	CAT3	Cationic amino acid transporter 3%2C mitochondrial
AT4G01435	5.65132	-0.75956	0.37249	0.462194	11	8	3	2	5	6		NA
AT5G14730	114.08	-0.75957	0.0273912	0.0426661	103	127	184	99	68	94		At5g14730
AT5G08010	628.937	-0.760099	5.23018e-11	1.70877e-10	911	733	721	447	474	513		Uncharacterized protein F13G24.210
AT3G55200	156.6	-0.760234	0.00168584	0.00304831	263	184	150	131	130	94	SAP130A	Spliceosome-associated protein 130 B
AT2G36290	414.083	-0.760741	1.08592e-09	3.25709e-09	611	536	419	309	285	353		Alpha/beta-Hydrolases superfamily protein
AT1G64310	5.72632	-0.760895	0.348272	0.436777	7	4	10	4	4	5	PCMP-E65	Putative pentatricopeptide repeat-containing protein At1g64310
AT2G38050	306.988	-0.761087	3.04816e-06	7.12198e-06	375	406	363	235	233	230	DET2	Steroid 5-alpha-reductase DET2
AT2G37420	48.253	-0.761322	0.0359533	0.0550853	51	53	73	29	35	46	KIN5B	Kinesin-like protein KIN-5B
AT1G79630	254.997	-0.761332	6.57073e-06	1.49142e-05	344	282	326	203	171	208		Probable protein phosphatase 2C 18
AT1G72650	1097.04	-0.761754	1.36967e-14	5.55079e-14	1488	1342	1281	817	785	900	TRFL6	TRF-like 6
AT3G23330	56.5345	-0.761917	0.00375453	0.00652516	72	79	61	42	39	48	PCMP-H32	Putative pentatricopeptide repeat-containing protein At3g23330
AT4G27580	2.65367	-0.762057	0.52316	0.613545	5	1	4	3	2	1		At4g27580
AT5G61180	2.68861	-0.762219	0.57924	0.66708	5	0	5	2	3	1		Putative endonuclease or glycosyl hydrolase
AT4G00030	1018.58	-0.762266	1.00191e-17	4.81305e-17	1464	1287	1090	760	717	848	PAP11	Probable plastid-lipid-associated protein 11%2C chloroplastic
AT5G26210	1075.44	-0.7623	8.38971e-11	2.70266e-10	1446	1335	1248	835	820	789	AL4	AL4
AT4G03400	3609.88	-0.762339	5.78086e-05	0.000120613	5878	3522	4256	3128	2654	2417	DFL2	Indole-3-acetic acid-amido synthetase GH3.10
AT1G74770	8.13191	-0.763296	0.344413	0.432504	10	16	5	6	2	11		Zinc finger protein BRUTUS-like At1g74770
AT2G28230	364.287	-0.764023	1.71761e-06	4.09717e-06	474	455	433	307	268	252	MED20A	Mediator of RNA polymerase II transcription subunit 20a
AT3G06060	653.448	-0.764104	5.89773e-11	1.91823e-10	867	830	752	467	480	541		NAD(P)-binding Rossmann-fold superfamily protein
AT1G54790	43.1798	-0.7642	0.0244434	0.0383867	47	49	63	32	31	35		GDSL esterase/lipase At1g54790
AT2G24570	788.084	-0.764263	2.06422e-06	4.89325e-06	954	1168	829	615	542	640	WRKY17	WRKY transcription factor 17
AT5G16790	135.017	-0.764538	2.76904e-05	5.94999e-05	194	179	137	104	103	100	THO7A	THO7
AT1G50250	16450.9	-0.76488	2.02353e-17	9.57746e-17	22368	21304	18156	12742	12170	12483	FTSH1	ATP-dependent zinc metalloprotease FTSH 1%2C chloroplastic
AT3G57720	132.757	-0.764916	0.000300196	0.000585256	198	134	167	98	89	116		At3g57720
AT3G60150	115.822	-0.765003	0.00101213	0.0018717	141	169	124	82	73	110		NADH dehydrogenase ubiquinone 1 alpha subcomplex assembly factor-like protein (DUF498/DUF598)
AT5G64030	1647.47	-0.765069	1.34393e-11	4.57111e-11	2105	2152	1906	1302	1141	1310		Probable methyltransferase PMT26
AT3G54366	510.6	-0.76541	1.25068e-05	2.77228e-05	585	652	656	404	356	402	ncRNA_gene	Unknown gene
AT2G16650	204.003	-0.765598	4.67956e-06	1.07583e-05	260	265	238	161	152	150	PRORP2	Proteinaceous RNase P 2
AT1G06553	6.98167	-0.76563	0.286082	0.36698	9	7	10	6	3	7	ncRNA_gene	snoRNA
AT1G55803	7.03899	-0.765878	0.324777	0.41087	5	14	7	7	4	5		Ferredoxin-fold anticodon-binding domain protein
AT1G27090	5757.05	-0.765893	5.00871e-25	3.41645e-24	7894	7314	6434	4420	4073	4615		Glycine-rich protein
AT3G27340	635.158	-0.766387	4.11648e-09	1.18809e-08	920	697	770	479	465	500		At3g27340
AT1G80440	5308.31	-0.766437	3.32297e-05	7.09186e-05	6523	8145	5272	4167	3212	4776		F-box/kelch-repeat protein At1g80440
AT2G28190	15334.6	-0.767034	0.00262355	0.0046439	20111	13168	23433	9891	11965	12993	CSD2	Superoxide dismutase
AT5G03390	59.8102	-0.767581	0.0588901	0.087285	49	72	96	57	35	44		At5g03390
AT3G10810	818.251	-0.767628	2.80488e-12	9.96804e-12	1094	1005	968	623	595	641		At3g10810
AT2G18440	4435.21	-0.768164	2.29452e-18	1.14225e-17	6252	5750	4732	3295	3326	3448	GUT15	ncRNA
AT3G05800	57.499	-0.768577	0.031642	0.048833	53	69	88	47	42	41	BHLH150	Transcription factor bHLH150
AT1G06660	8.32484	-0.768823	0.266741	0.345255	10	10	11	3	6	10	JASON	Protein JASON
AT1G72360	181.011	-0.76893	7.53842e-05	0.000155491	260	189	230	134	141	135	HRE1	Integrase-type DNA-binding superfamily protein
AT2G19460	239.963	-0.769261	2.9428e-05	6.30806e-05	295	306	294	196	181	166		Protein of unknown function (DUF3511)
AT1G34355	13.1993	-0.769999	0.144423	0.19887	16	14	19	10	8	12	PS1	FHA domain-containing protein PS1
AT4G22160	299.701	-0.770363	6.62195e-06	1.50248e-05	353	402	362	228	215	237		Uncharacterized protein At4g22160
AT1G02870	338.818	-0.770417	2.38413e-05	5.15905e-05	554	451	293	254	232	286		At1g02870
AT2G45610	4.88234	-0.77052	0.364865	0.454066	6	4	8	3	4	4	CXE9	Probable carboxylesterase 9
AT2G33640	11.0531	-0.770588	0.222698	0.294523	11	17	13	4	10	11	PAT21	Protein S-acyltransferase 21
AT4G00895	4398.84	-0.770682	7.32099e-16	3.18307e-15	6044	5538	4969	3083	3221	3691		ATPase%2C F1 complex%2C OSCP/delta subunit protein
AT5G61670	5420.3	-0.770861	6.87699e-21	3.85211e-20	7345	6858	6172	4228	3805	4280	OR	Protein ORANGE%2C chloroplastic
AT2G29380	3.99523	-0.771304	0.421862	0.514248	4	8	3	2	4	3	HAI3	HAI3
AT2G18700	12981.5	-0.771397	2.36577e-10	7.40862e-10	17063	18394	13447	10379	8890	10232	TPS11	Probable alpha%2Calpha-trehalose-phosphate synthase
AT4G14490	51.7935	-0.771937	0.0300704	0.0465456	73	72	51	55	36	26		FHA domain-containing protein At4g14490
AT5G59400	544.119	-0.772028	1.47657e-11	5.0052e-11	757	672	620	384	391	461		FUNCTIONS IN: molecular_function unknown%3B INVOLVED IN: biological_process unknown%3B LOCATED IN: chloroplast%3B EXPRESSED IN: 23 plant structures%3B EXPRESSED DURING: 13 growth stages%3B BEST Arabidopsis thaliana protein match is: PGR5-like B (TAIR:AT4G1196 /.../Ha.
AT2G40710	15.7808	-0.772105	0.121386	0.169935	31	16	14	13	11	12		Hemolysin-III related integral membrane protein
AT5G58760	170.761	-0.772146	1.23748e-05	2.74429e-05	254	231	164	126	115	148	DDB2	Protein DAMAGED DNA-BINDING 2
AT3G59970	6600.62	-0.772481	1.30039e-14	5.27538e-14	8619	8604	7550	4979	4503	5529	MTHFR1	Methylenetetrahydrofolate reductase 1
AT4G01190	33.6534	-0.772554	0.0450954	0.0680683	41	57	29	25	28	23	ATPIPK10	phosphatidylinositol phosphate kinase 10
AT5G57660	10584.3	-0.772788	1.434e-17	6.8345e-17	14592	14083	11266	8185	7683	8125	COL5	Zinc finger protein CONSTANS-LIKE 5
AT4G01020	511.196	-0.773078	5.00031e-10	1.53557e-09	695	605	619	388	350	423		ATP-dependent RNA helicase DEAH11%2C chloroplastic
AT5G24150	6947.17	-0.773281	0.00033591	0.000651909	13570	6753	6555	5223	5091	5433	SQE5	Squalene epoxidase 5
ATCG01120	6.14165	-0.773325	0.305356	0.38903	8	7	8	3	4	7	RPS15	30S ribosomal protein S15%2C chloroplastic
AT1G62914	187.61	-0.773689	1.277e-05	2.828e-05	264	231	212	123	155	146		Pentatricopeptide repeat-containing protein At1g62914%2C mitochondrial
AT3G06650	3177.33	-0.773992	2.48226e-11	8.28863e-11	4036	4023	3830	2478	2170	2567	ACLB-1	ACLB-1
AT1G19080	281.759	-0.774042	2.16474e-07	5.51672e-07	389	331	339	194	206	239	TTN10	At1g19080
AT3G12460	7.37602	-0.774079	0.294223	0.376151	9	13	6	5	3	9		Polynucleotidyl transferase%2C ribonuclease H-like superfamily protein
AT1G07967	0.445143	-0.774672	0.831266	0.868305	2	0	0	0	0	1	ncRNA_gene	lncRNA
AT1G50610	0.445143	-0.774672	0.831266	0.868305	2	0	0	0	0	1	PRK5	Pollen receptor-like kinase 5
AT1G55440	0.445143	-0.774672	0.831266	0.868305	2	0	0	0	0	1		Cysteine/Histidine-rich C1 domain family protein
AT3G54550	0.445143	-0.774672	0.831266	0.868305	2	0	0	0	0	1		DNA-directed RNA polymerase subunit beta-beta protein%2C putative (DUF506)
AT3G59460	0.445143	-0.774672	0.831266	0.868305	2	0	0	0	0	1		F-box/LRR protein
AT4G03292	0.445143	-0.774672	0.831266	0.868305	2	0	0	0	0	1		Polynucleotidyl transferase%2C ribonuclease H-like superfamily protein
AT5G02210	0.445143	-0.774672	0.831266	0.868305	2	0	0	0	0	1		GCK domain-containing protein
AT5G43230	0.445143	-0.774672	0.831266	0.868305	2	0	0	0	0	1		unknown protein%3B BEST Arabidopsis thaliana protein match is: unknown protein (TAIR:AT3G01810.3)%3B Ha.
AT3G21310	5.32417	-0.77494	0.325379	0.41143	7	7	6	5	4	3		Core-2/I-branching beta-1%2C6-N-acetylglucosaminyltransferase family protein
AT3G62720	1193.79	-0.775025	2.98628e-05	6.39783e-05	1651	1201	1612	1007	831	865	XXT1	XXT1
AT1G01460	0.453979	-0.775094	0.830173	0.868073	2	0	0	1	0	0	PIP5K10	Phosphatidylinositol 4-phosphate 5-kinase 10
AT1G34095	0.453979	-0.775094	0.830173	0.868073	2	0	0	1	0	0		unknown protein%3B BEST Arabidopsis thaliana protein match is: unknown protein (TAIR:AT2G45403.1)%3B Ha.
AT1G60720	0.453979	-0.775094	0.830173	0.868073	2	0	0	1	0	0		RNA-directed DNA polymerase (Reverse transcriptase)-related family protein
AT3G01240	0.453979	-0.775094	0.830173	0.868073	2	0	0	1	0	0		Splicing regulatory glutamine/lysine-rich-like protein
AT4G06225	0.453979	-0.775094	0.830173	0.868073	2	0	0	1	0	0	ncRNA_gene	lncRNA
AT5G07105	0.453979	-0.775094	0.830173	0.868073	2	0	0	1	0	0	ncRNA_gene	snoRNA
AT3G52490	91.7991	-0.77513	0.00710522	0.0119611	90	129	120	69	71	67	SMXL3	Protein SMAX1-LIKE 3
AT3G57670	44.1562	-0.775237	0.0100103	0.0165147	55	64	47	30	33	37	WIP2	WIP2
AT5G53090	105.311	-0.775283	0.00124097	0.00227397	137	130	128	67	67	106		At5g53090
AT1G69860	0.902255	-0.775292	0.761844	0.819465	0	0	3	0	1	1	NPF2.14	Putative protein NRT1/ PTR FAMILY 2.14
AT3G55980	6994.71	-0.775575	0.00129923	0.00237636	7213	7806	10643	5667	5130	5015	SZF1	Salt-inducible zinc finger 1
AT5G23130	359.911	-0.775627	7.42524e-07	1.82168e-06	450	465	432	300	246	269		Peptidoglycan-binding LysM domain-containing protein
AT1G07397	0.466771	-0.775697	0.82862	0.86679	2	0	0	0	1	0	ncRNA_gene	lncRNA
AT1G15210	0.466771	-0.775697	0.82862	0.86679	2	0	0	0	1	0	ABCG35	PDR7
AT1G52940	0.466771	-0.775697	0.82862	0.86679	2	0	0	0	1	0	PAP5	purple acid phosphatase 5
AT1G68090	0.466771	-0.775697	0.82862	0.86679	2	0	0	0	1	0	ANN5	Annexin D5
AT1G76370	0.466771	-0.775697	0.82862	0.86679	2	0	0	0	1	0	PBL22	Probable serine/threonine-protein kinase PBL22
AT3G06765	0.466771	-0.775697	0.82862	0.86679	2	0	0	0	1	0	ncRNA_gene	lncRNA
AT3G22500	0.466771	-0.775697	0.82862	0.86679	2	0	0	0	1	0	ECP31	Late embryogenesis abundant protein 32
AT3G58950	0.466771	-0.775697	0.82862	0.86679	2	0	0	0	1	0		Putative F-box protein At3g58950
AT5G53950	0.466771	-0.775697	0.82862	0.86679	2	0	0	0	1	0	NAC098	Protein CUP-SHAPED COTYLEDON 2
AT5G61050	0.466771	-0.775697	0.82862	0.86679	2	0	0	0	1	0		Histone deacetylase-related / HD-like protein
AT3G25140	2015.51	-0.775699	2.49276e-12	8.88258e-12	2633	2556	2373	1509	1505	1545	GAUT8	Hexosyltransferase (Fragment)
AT4G38020	339.118	-0.775866	4.84685e-08	1.29822e-07	472	392	411	269	246	252		At4g38020
AT5G11540	17.7053	-0.776278	0.10084	0.143744	23	18	25	17	11	12	GULLO3	L-gulonolactone oxidase 3
AT2G15820	676.72	-0.77638	1.94787e-05	4.24726e-05	839	743	934	497	477	560	OTP51	Pentatricopeptide repeat-containing protein At2g15820%2C chloroplastic
AT5G18650	3851.22	-0.776423	3.45916e-14	1.3667e-13	5050	5022	4400	3046	2729	2945	MIEL1	MIEL1
AT5G06180	165.444	-0.776444	1.95714e-05	4.26672e-05	237	207	181	120	137	116		AT5G06180 protein
AT3G14810	1104.5	-0.776656	1.02641e-07	2.6826e-07	1669	1154	1347	776	798	930	MSL5	Mechanosensitive ion channel protein 5
AT1G55270	563.336	-0.776762	6.29456e-09	1.79464e-08	756	795	577	425	404	447		F-box/kelch-repeat protein At1g55270
AT3G53470	1883.7	-0.776931	8.06298e-16	3.49678e-15	2527	2405	2155	1394	1388	1480		2%2C3-bisphosphoglycerate-independent phosphoglycerate mutase
AT1G21920	6427.3	-0.777106	2.0549e-18	1.02552e-17	8633	8384	7188	4738	4499	5339		Histone H3 K4-specific methyltransferase SET7/9 family protein
AT5G04320	428.496	-0.777214	8.26868e-10	2.49824e-09	600	582	440	335	299	337	SGO2	SHUGOSHIN 2
AT3G60620	667.256	-0.777223	2.12314e-07	5.41358e-07	893	766	842	523	419	575	CDS5	Phosphatidate cytidylyltransferase 5%2C chloroplastic
AT1G29680	1.40031	-0.777949	0.787499	0.841013	6	0	0	0	3	0	OBAP2C	Oil body-associated protein 2C
AT3G52610	178.116	-0.77799	1.47458e-06	3.53897e-06	263	202	208	135	129	139		GATA zinc finger protein
AT3G55440	18799.8	-0.778881	7.33926e-25	4.96089e-24	26301	23945	20761	13858	13839	14810	CTIMC	Triosephosphate isomerase%2C cytosolic
AT3G63290	115.206	-0.779061	7.05916e-05	0.000146059	154	159	122	82	81	98		2-oxoglutarate (2OG) and Fe(II)-dependent oxygenase superfamily protein
AT5G60920	7142.58	-0.779754	9.2475e-12	3.17605e-11	9465	8769	8586	5500	5350	5266	COB	Protein COBRA
AT1G58400	12.4569	-0.779793	0.166789	0.226785	11	19	16	10	9	9		Putative disease resistance protein At1g58400
AT1G20950	1101.21	-0.780156	1.41546e-11	4.80554e-11	1557	1429	1181	753	848	886	PFP-ALPHA1	Pyrophosphate--fructose 6-phosphate 1-phosphotransferase subunit alpha
AT1G77990	1106.14	-0.780214	5.82504e-11	1.89613e-10	1565	1411	1207	888	828	778	SULTR2%3B2	Sulfate transporter 2.2
AT1G74030	237.784	-0.780652	0.00016754	0.000333922	277	278	328	175	171	191	ENO1	Enolase 1%2C chloroplastic
AT3G55060	67.2391	-0.780656	0.000858836	0.0016002	98	87	70	50	50	52		CAP-gly domain linker
AT3G20540	813.963	-0.780751	1.16601e-05	2.59347e-05	1405	862	851	694	572	572	POLGAMMA1	Polymerase gamma 1
AT5G05170	13495.8	-0.780947	2.36616e-10	7.40862e-10	17250	16740	16569	10739	9690	10044	CESA3	Cellulose synthase A catalytic subunit 3
AT5G49840	1007.55	-0.781019	6.16295e-12	2.14529e-11	1312	1273	1199	775	690	815		ATP-dependent Clp protease
AT4G00752	425.396	-0.78125	4.32448e-06	9.97749e-06	497	558	532	323	286	354	PUX9	Plant UBX domain-containing protein 9
AT5G42720	659.97	-0.781259	1.27822e-06	3.08192e-06	792	819	850	492	489	508		Glycosyl hydrolase family 17 protein
AT4G14830	241.439	-0.781553	1.24402e-06	3.00127e-06	307	330	271	193	171	181	HSP1	HSP1
AT1G21140	420.049	-0.782122	6.09609e-06	1.38737e-05	593	455	532	272	317	360		Vacuolar iron transporter homolog 1
AT2G37050	971.846	-0.782168	8.21254e-14	3.18637e-13	1307	1222	1131	713	673	813		Leucine-rich repeat protein kinase family protein (Fragment)
AT4G16892	91.5689	-0.782377	0.000950769	0.00176312	108	118	116	65	62	80	ncRNA_gene	ncRNA
AT2G35380	1.33408	-0.782483	0.604498	0.689641	2	1	2	1	1	1	PER20	Peroxidase 20
AT1G27910	528.096	-0.783389	3.30529e-06	7.69773e-06	725	570	687	445	351	397	PUB45	U-box domain-containing protein 45
AT5G08590	2710.74	-0.784392	5.4616e-19	2.79981e-18	3720	3497	3022	2037	1989	2086	SRK2G	SRK2G
AT3G06660	429.266	-0.785129	1.39441e-08	3.87995e-08	665	562	413	336	298	336		PAPA-1-like family protein / zinc finger (HIT type) family protein
AT3G06483	2423.08	-0.7854	2.682e-09	7.82278e-09	3035	3046	2996	1768	1814	1876	PDK
AT4G29470	5.29767	-0.785481	0.33492	0.422066	7	7	6	2	4	6	PLA2-DELTA	PLA2-DELTA
AT1G78680	3012.82	-0.785935	2.32153e-11	7.76803e-11	3844	3961	3519	2221	2247	2317	GGH2	Gamma-glutamyl hydrolase 2
AT4G18130	1252.37	-0.786025	3.33684e-13	1.24734e-12	1662	1617	1441	967	825	1040	PHYE	Phytochrome E
AT1G08470	538.063	-0.786293	2.47157e-08	6.75848e-08	700	682	641	368	415	428	SSL3	SSL3
AT3G55160	286.892	-0.7864	7.24474e-10	2.19803e-09	424	360	306	217	199	232		Thyroid adenoma-associated-like protein
AT4G18750	40.4761	-0.786566	0.0185893	0.0296406	70	40	45	32	23	37	DOT4	Pentatricopeptide repeat-containing protein DOT4%2C chloroplastic
AT1G10900	4785.38	-0.786692	4.83224e-17	2.2419e-16	6336	6177	5518	3687	3369	3736	PIP5K7	Phosphatidylinositol 4-phosphate 5-kinase 7
AT4G03520	8801.5	-0.787478	1.7836e-13	6.78811e-13	11843	10711	10584	6505	6601	6696	ATHM2	Thioredoxin M2%2C chloroplastic
AT1G10810	19.5529	-0.787935	0.125539	0.175298	28	14	31	11	15	18		Probable aldo-keto reductase 1
AT5G22940	63.4166	-0.788125	0.0853968	0.123299	138	43	66	45	63	33	F8H	FRA8 homolog
AT2G26010	26.433	-0.788161	0.199695	0.266635	28	16	52	29	18	12	PDF1.3	PDF1.3
AT4G35020	785.012	-0.788205	1.08233e-08	3.03629e-08	1209	1062	733	600	541	631	ARAC3	At4g35020
AT1G12930	793.971	-0.788685	6.97587e-13	2.56006e-12	1086	998	915	597	521	676		ARM repeat superfamily protein
AT2G33680	27.6495	-0.788802	0.0629209	0.0928148	26	46	31	23	20	19		Tetratricopeptide repeat (TPR)-like superfamily protein
AT5G04480	1210.77	-0.788854	4.66549e-06	1.0727e-05	1632	1284	1623	944	909	866		AT5g04480/T32M21_80
AT4G33770	239.551	-0.788986	1.72896e-05	3.78719e-05	360	294	257	147	200	191	ITPK2	Inositol-tetrakisphosphate 1-kinase 2
AT1G08070	17.4517	-0.789046	0.1223	0.171155	16	30	19	14	14	11	PCMP-H12	Pentatricopeptide repeat-containing protein At1g08070%2C chloroplastic
AT2G09165	6.95433	-0.789373	0.351439	0.439988	19	5	4	6	3	7	ncRNA_gene	lncRNA
AT5G43920	983.011	-0.789389	7.00553e-12	2.4287e-11	1513	1206	1029	685	746	781	WDS	WD repeat-containing protein WDS homolog
AT5G47780	2966.26	-0.789432	2.62783e-08	7.16858e-08	4312	3222	3670	2259	2274	2124	GAUT4	Hexosyltransferase (Fragment)
AT5G14570	1181.31	-0.78951	4.10414e-13	1.52606e-12	1816	1493	1200	944	817	901	NRT2.7	NRT2.7
AT4G37780	1.77103	-0.789707	0.641611	0.719667	3	4	0	0	2	2	MYB87	Transcription factor MYB87
AT5G40570	57.334	-0.78974	0.0078198	0.0130895	101	68	52	37	48	44		Surfeit locus protein 2 (SURF2)
AT2G39705	164.318	-0.789948	9.19381e-06	2.06236e-05	258	197	172	138	115	117	RTFL8	RTFL8
AT4G09432	20.8439	-0.790352	0.0542753	0.0808723	31	23	25	18	13	16	ncRNA_gene	Potential natural antisense gene%2C locus overlaps with AT4G09430
AT4G33950	692.567	-0.79037	3.21134e-05	6.86587e-05	1129	645	859	524	502	532	SRK2E	Serine/threonine-protein kinase SRK2E
AT1G63940	2160.36	-0.79047	3.63557e-24	2.37687e-23	3102	2763	2336	1588	1516	1765	MDAR5	MDAR6
AT5G02810	6782.43	-0.790605	3.7826e-19	1.95459e-18	9132	8654	7816	5259	4778	5229	APRR7	Two-component response regulator-like APRR7
AT4G06340	1.25931	-0.791079	0.724517	0.788549	2	3	0	0	0	3	ncRNA_gene	lncRNA
AT4G29670	2170.62	-0.791629	1.89619e-08	5.2245e-08	2702	2657	2772	1637	1443	1817	ACHT2	Thioredoxin-like 2-2%2C chloroplastic
AT3G28660	31.512	-0.792033	0.0206522	0.0327379	43	38	38	20	22	29	PCMP-E80	Pentatricopeptide repeat-containing protein At3g28660
AT4G26510	1499.92	-0.792634	8.78441e-13	3.20462e-12	2387	1706	1634	1120	1036	1223	UKL4	Uridine kinase-like protein 4
AT1G55350	2405.51	-0.792716	6.6729e-16	2.90975e-15	3666	2936	2567	1785	1804	1811	DEK1	Calpain-type cysteine protease family
AT1G75840	1120.66	-0.79289	1.93866e-06	4.60746e-06	1613	1180	1435	812	890	807	ARAC5	Rac-like GTP-binding protein ARAC5
AT1G01600	7.52546	-0.792988	0.329692	0.416256	13	9	7	1	7	9	CYP86A4	Cytochrome P450 86A4
AT5G27980	1.2903	-0.793067	0.625765	0.707546	2	2	1	1	0	2		Late embryogenesis abundant protein 47
AT2G29690	1201.81	-0.793647	1.60536e-12	5.77548e-12	1574	1547	1410	906	877	915	ASA2	Anthranilate synthase alpha subunit 2%2C chloroplastic
AT1G62915	60.2627	-0.794007	0.00464041	0.00798305	72	80	74	37	48	50		NA
AT4G21740	406.638	-0.794238	1.25773e-06	3.03344e-06	547	547	446	296	244	380		At4g21740
AT2G40280	770.96	-0.79428	7.22642e-13	2.64917e-12	1027	999	886	590	553	588		Probable methyltransferase PMT23
AT3G15670	0.858473	-0.794334	0.751467	0.811791	0	1	2	0	0	2	LEA29	Late embryogenesis abundant protein 29
AT2G45150	261.876	-0.794366	7.93246e-08	2.08917e-07	362	319	309	178	196	214	CDS4	cytidinediphosphate diacylglycerol synthase 4
AT5G07240	2076.91	-0.794787	2.27515e-13	8.60824e-13	2779	2808	2274	1513	1545	1602	IQD24	IQ-domain 24
AT2G28460	69.0858	-0.795098	0.00124436	0.00227932	106	77	80	52	42	62		Cysteine/Histidine-rich C1 domain family protein
AT2G31220	3.58608	-0.795557	0.455706	0.54841	2	5	6	1	3	4	BHLH10	Transcription factor bHLH10
AT3G02660	783.911	-0.796192	1.80695e-12	6.48319e-12	1051	979	930	564	548	650	EMB2768	Tyrosine--tRNA ligase
AT3G51710	80.3811	-0.796227	0.0020895	0.00373923	95	101	105	65	47	69		D-mannose binding lectin protein with Apple-like carbohydrate-binding domain-containing protein
AT2G39130	241.375	-0.796403	1.56198e-06	3.7386e-06	313	315	283	190	147	207	AVT1C	Amino acid transporter AVT1C
AT1G72150	37419.6	-0.796502	1.85469e-09	5.46903e-09	55101	44417	42648	30124	28467	25045	PATL1	Patellin-1
AT1G09753	3.98296	-0.79656	0.390244	0.480626	4	7	4	3	2	4	ncRNA_gene	lncRNA
AT3G55120	293.601	-0.796924	1.36039e-08	3.79011e-08	411	352	348	207	221	230	CHI1	Chalcone--flavonone isomerase 1
AT5G18770	158.21	-0.796949	1.24342e-05	2.75719e-05	221	200	179	138	96	122		F-box/FBD/LRR-repeat protein At5g18770
AT4G23895	397.934	-0.797017	6.8039e-08	1.80165e-07	498	546	456	298	289	305		Nucleoside diphosphate kinase
AT1G24040	613.095	-0.79733	3.27708e-11	1.08668e-10	840	800	684	471	389	521		Acyl-CoA N-acyltransferases (NAT) superfamily protein
AT1G30130	499.321	-0.797351	6.90444e-09	1.96385e-08	628	657	595	380	352	388		AT1G30130 protein
AT1G06150	1435.79	-0.797482	1.99921e-09	5.87996e-09	1818	1906	1686	1176	925	1128	EMB1444	basic helix-loop-helix (bHLH) DNA-binding superfamily protein
AT3G45600	1240.8	-0.797574	1.61306e-07	4.15269e-07	2030	1613	1136	881	848	1064	TET3	Tetraspanin-3
AT5G61030	894.012	-0.797619	3.95123e-05	8.3804e-05	1615	1067	786	691	673	637	RBG3	GR-RBP3
AT3G46540	1844.61	-0.79788	5.17758e-24	3.36388e-23	2759	2276	1995	1403	1272	1469		ENTH/VHS family protein
AT5G47510	36.1631	-0.798198	0.0327708	0.050458	61	40	38	20	22	40		Sec14p-like phosphatidylinositol transfer family protein
AT2G45810	3330.91	-0.79872	3.38691e-21	1.92922e-20	4781	3998	3858	2564	2362	2542	RH6	DEAD-box ATP-dependent RNA helicase 6
AT5G04430	3601.39	-0.79912	4.86733e-16	2.13525e-15	4838	4491	4277	2830	2466	2785	BTR1	binding to TOMV RNA 1L (long form)
AT3G11290	668.662	-0.799213	6.93962e-12	2.40655e-11	890	845	791	480	482	537		Myb/SANT-like DNA-binding domain protein
AT5G51480	7.47494	-0.799242	0.260158	0.338049	12	12	5	5	4	8	SKS2	Monocopper oxidase-like protein SKS2
AT3G08820	16.8945	-0.799648	0.0862751	0.124502	25	17	22	11	11	16	PCMP-H84	Putative pentatricopeptide repeat-containing protein At3g08820
AT4G25680	647.155	-0.799745	8.13265e-06	1.83187e-05	724	873	822	476	449	527		At4g25680
AT5G54570	2.61159	-0.79992	0.510823	0.600901	4	3	3	3	0	3	BGLU41	Putative beta-glucosidase 41
AT1G12620	176.884	-0.79999	4.33989e-06	1.00092e-05	229	233	206	145	122	129		Pentatricopeptide repeat-containing protein At1g12620
AT4G15690	910.179	-0.80065	1.97084e-05	4.295e-05	1011	1188	1197	651	688	696	GRXS5	Monothiol glutaredoxin-S5
AT3G12390	2604.02	-0.800847	6.29827e-21	3.53705e-20	3902	3291	2748	1888	1886	2061		Nascent polypeptide-associated complex subunit alpha-like protein 1
AT5G29560	1.40119	-0.800899	0.633716	0.715393	1	1	3	1	2	0		caleosin-related family protein
AT5G64687	30.9536	-0.800956	0.0230364	0.0362867	44	34	39	25	24	20		Ubiquinol oxidase
AT1G45248	103.198	-0.801142	8.85955e-05	0.000181459	148	134	111	69	70	93		Nucleolar histone methyltransferase-related protein
AT5G65660	2142.91	-0.801175	3.96984e-06	9.1876e-06	3690	2115	2422	1513	1457	1846		Uncharacterized protein At5g65660
AT1G11592	63.3034	-0.801356	0.00138585	0.00252862	101	71	70	52	43	47	ncRNA_gene	ncRNA
AT3G25440	148.237	-0.801501	9.3129e-05	0.000190338	209	199	156	129	108	94		Uncharacterized CRM domain-containing protein At3g25440%2C chloroplastic
AT1G22790	495.422	-0.801589	6.16494e-09	1.75811e-08	637	651	582	348	371	389		Low affinity potassium transport system protein
AT5G25620	111.191	-0.801883	0.000126234	0.000254671	183	122	121	87	81	81	YUC6	Flavin-binding monooxygenase family protein
AT5G35926	36.2139	-0.801965	0.0118585	0.0193901	46	51	40	27	26	28		Protein with RNI-like/FBD-like domains
AT1G28940	4.45369	-0.802027	0.385209	0.475379	6	7	4	1	4	5	ncRNA_gene	tRNA
AT2G24690	634.947	-0.802053	3.26994e-10	1.01605e-09	862	824	721	497	392	539		Transcriptional factor B3 family protein
ATCG00720	188.991	-0.802071	0.000205245	0.000405793	211	247	248	147	137	138	PETB	Cytochrome b6
AT2G26980	5283.22	-0.802543	3.73122e-19	1.92887e-18	7608	7033	5505	4121	3630	4087	CIPK3	Non-specific serine/threonine protein kinase
AT4G12050	3.98018	-0.802969	0.444244	0.537318	3	9	3	5	1	3	AHL26	AT-hook motif nuclear-localized protein 26
AT3G06930	554.302	-0.803059	9.55485e-14	3.69639e-13	767	706	630	411	400	429	PRMT13	Probable histone-arginine methyltransferase 1.3
AT5G36250	1990.63	-0.80344	3.30499e-10	1.02667e-09	2792	2334	2412	1557	1489	1395		Protein phosphatase 2C family protein
AT3G01180	2637.23	-0.803695	4.26654e-18	2.09047e-17	3930	3274	2858	1979	1958	1954	SS2	Starch synthase%2C chloroplastic/amyloplastic (Fragment)
AT2G42590	10965.4	-0.803937	4.2179e-29	3.39346e-28	15509	14182	12021	8083	7855	8597	GRF9	General regulatory factor 9
AT1G04620	429.245	-0.804432	3.39255e-05	7.23391e-05	480	579	547	325	323	309	HCAR	7-hydroxymethyl chlorophyll a reductase%2C chloroplastic
AT5G24800	1225.62	-0.804507	1.40498e-06	3.37701e-06	1390	1724	1484	922	854	967	BZIP9	Basic leucine zipper 9
AT1G63660	898.601	-0.80471	5.09663e-10	1.56435e-09	1432	1160	864	696	615	702		At1g63660
AT3G19330	22.7977	-0.804812	0.0533353	0.0795923	26	35	25	20	14	17		Transmembrane protein%2C putative (DUF677)
AT1G07070	165.108	-0.805427	2.918e-06	6.82921e-06	236	209	183	118	131	119	RPL35AA	60S ribosomal protein L35a-1
AT3G44440	11.1971	-0.806136	0.16366	0.22286	15	10	17	9	7	9		Uncharacterized protein T22K7_120
AT2G15290	2673.95	-0.806788	1.21783e-09	3.63996e-09	3373	3394	3307	1947	2005	2011	TIC21	Protein TIC 21%2C chloroplastic
AT1G10030	351.157	-0.806947	1.02912e-06	2.50046e-06	456	424	444	231	263	290	ERG28	Ergosterol biosynthetic protein 28
AT5G47710	550.062	-0.807037	1.61629e-10	5.11246e-10	796	738	567	377	393	461	CAR11	Protein C2-DOMAIN ABA-RELATED 11
AT1G06560	268.643	-0.807188	1.36534e-08	3.80303e-08	402	340	285	219	171	212		At1g06560
AT3G01790	616.382	-0.807208	7.04162e-07	1.73022e-06	793	880	664	448	489	434		At1g01640
AT3G45030	1894.65	-0.80775	1.4248e-25	9.95406e-25	2798	2331	2098	1421	1342	1470	RPS20C	40S ribosomal protein S20-1
AT5G48480	257.352	-0.80829	3.05265e-06	7.13109e-06	310	353	307	201	172	202		Uncharacterized protein At5g48480
AT4G36010	74.4688	-0.808684	0.0107079	0.0176074	140	83	67	73	43	51		Pathogenesis-related thaumatin superfamily protein
AT3G45890	169.763	-0.808697	1.08981e-05	2.43008e-05	209	223	208	132	114	133	RUS1	Protein root UVB sensitive 1%2C chloroplastic
ATCG00380	53.0304	-0.808807	0.0174076	0.0278435	57	60	80	46	35	37	RPS4	30S ribosomal protein S4%2C chloroplastic
AT5G61940	33.7965	-0.809268	0.019032	0.0303081	43	48	37	27	27	21		Ubiquitin carboxyl-terminal hydrolase-related protein
AT1G61450	7.00299	-0.809292	0.544072	0.63387	0	15	10	4	10	1		unknown protein%3B BEST Arabidopsis thaliana protein match is: unknown protein (TAIR:AT1G61415.1)%3B Ha.
AT1G25375	368.774	-0.809763	2.9115e-07	7.35481e-07	498	459	440	237	291	293		Metallo-hydrolase/oxidoreductase superfamily protein
AT1G69020	110.614	-0.810087	8.32702e-05	0.000170991	149	145	126	96	70	81		Prolyl oligopeptidase family protein
ATCG01090	25.7868	-0.810344	0.0668192	0.0981056	28	38	31	14	15	29	NDHI	NAD(P)H-quinone oxidoreductase subunit I%2C chloroplastic
AT4G27640	1380.88	-0.810535	1.34522e-15	5.76198e-15	1865	1863	1521	1049	937	1099		ARM repeat superfamily protein
AT1G07200	1185.73	-0.810801	1.70453e-05	3.73573e-05	1390	1894	1207	889	831	926	SMXL6	Protein SMAX1-LIKE 6
AT2G23985	18.9139	-0.811046	0.185365	0.249379	10	31	28	10	15	17		unknown protein%3B Ha.
AT3G15030	1028.27	-0.811419	1.25724e-16	5.67452e-16	1493	1335	1099	760	754	777	TCP4	TCP4
AT1G16030	230.856	-0.811488	2.00469e-07	5.12083e-07	363	293	231	180	165	170	HSP70-5	Hsp70b
AT5G63920	59.0262	-0.811967	0.00601839	0.0102163	88	69	68	55	43	33	TOP3A	DNA topoisomerase 3-alpha
AT5G25840	525.673	-0.812165	1.06814e-08	2.99752e-08	711	631	648	391	400	377		DUF1677 family protein (DUF1677)
AT2G42730	99.6701	-0.812204	0.000338682	0.000656917	132	123	122	80	77	64		F-box/LRR-repeat protein At2g42730
AT2G47790	542.64	-0.812246	1.77398e-08	4.89623e-08	806	758	519	385	396	429	GTS1	WD repeat-containing protein GTS1
AT3G28730	1614.42	-0.812345	1.0631e-12	3.85943e-12	2077	2171	1866	1201	1109	1293	SSRP1	FACT complex subunit SSRP1
AT5G28420	1.75707	-0.812389	0.550509	0.639632	4	2	1	1	1	2		Pentatricopeptide repeat (PPR) superfamily protein
AT3G54060	6.74696	-0.812544	0.295543	0.377633	6	9	10	8	3	4		Myosin-M heavy protein
AT3G09150	430.674	-0.81308	5.76178e-07	1.42555e-06	537	545	542	306	280	377	HY2	Phytochromobilin:ferredoxin oxidoreductase%2C chloroplastic
AT2G35690	687.443	-0.814032	7.3811e-10	2.23855e-09	901	893	811	464	489	580	ACX1.2	Putative peroxisomal acyl-coenzyme A oxidase 1.2
AT1G08213	1.28146	-0.814448	0.66273	0.734611	2	2	1	0	0	3	ncRNA_gene	lncRNA
AT4G37040	1780.4	-0.814705	3.41851e-15	1.43271e-14	2393	2207	2149	1337	1202	1432	MAP1D	Methionine aminopeptidase
AT3G27473	4.00819	-0.814725	0.482592	0.574811	9	5	2	0	4	5		CHP-rich zinc finger protein-like
ATCG00920	89.4596	-0.814949	0.0285261	0.0443243	89	157	91	88	63	47	RRN16S.1	rRNA
AT5G11780	45.9507	-0.816135	0.00456501	0.00785843	58	62	54	33	34	35		SNF2 domain protein
AT5G05870	499.775	-0.816349	6.22881e-13	2.29293e-12	695	665	546	378	335	401	UGT76C1	UDP-glycosyltransferase 76C1
AT5G03520	3399	-0.816425	1.56863e-06	3.7534e-06	4868	3419	4580	2629	2400	2529	RABE1D	RAB8C
AT4G28830	265.942	-0.816438	7.66892e-09	2.17509e-08	380	353	283	198	197	196		At4g28830
AT4G05255	1.31245	-0.816636	0.61595	0.699338	2	1	2	1	0	2	ncRNA_gene	lncRNA
AT5G00980	106.521	-0.816744	0.000212377	0.000419514	151	136	119	90	80	66	ncRNA_gene	lncRNA
AT5G03040	6747.07	-0.816772	1.81337e-08	5.00151e-08	10467	7202	8112	5392	4888	4694	iqd2	AT5g03040/F15A17_70
AT1G19800	1303.03	-0.816891	2.42932e-15	1.02731e-14	1877	1567	1521	939	971	984	TGD1	Protein TRIGALACTOSYLDIACYLGLYCEROL 1%2C chloroplastic
AT2G24560	3.13946	-0.817485	0.571176	0.659515	11	0	2	4	2	1		GDSL esterase/lipase At2g24560
AT5G23210	897.616	-0.818402	0.000443134	0.000850486	1076	893	1380	663	643	688	SCPL34	Serine carboxypeptidase-like 34
AT3G62540	14.0069	-0.81852	0.135634	0.18799	15	14	23	9	10	12		Pentatricopeptide repeat-containing protein At3g62540%2C mitochondrial
AT4G31620	17.6389	-0.81878	0.102484	0.145835	16	29	21	11	14	14		Transcriptional factor B3 family protein
AT2G28720	1708.26	-0.819469	6.13284e-09	1.74937e-08	2152	2389	1938	1147	1218	1436		Histone H2B.3
AT5G62090	1574.87	-0.819541	7.47118e-07	1.8322e-06	2596	1547	1899	1157	1117	1226	SLK2	Probable transcriptional regulator SLK2
AT2G42130	1528.17	-0.819836	1.72102e-08	4.75831e-08	1855	1963	1942	1169	1054	1173	PAP13	Probable plastid-lipid-associated protein 13%2C chloroplastic
AT1G78140	2135.25	-0.820118	2.36744e-08	6.48116e-08	2568	2763	2714	1627	1489	1627		Uncharacterized methyltransferase At1g78140%2C chloroplastic
AT2G01275	14.1628	-0.820177	0.140618	0.194235	21	17	16	7	16	8		RING/FYVE/PHD zinc finger superfamily protein
AT3G53280	861.814	-0.820271	7.52174e-16	3.26857e-15	1175	1114	991	629	613	672	CYP71B5	Cytochrome P450 71B5
AT2G38180	574.712	-0.822156	1.75442e-08	4.84392e-08	962	631	624	424	386	469		GDSL esterase/lipase At2g38180
AT1G76690	143.639	-0.822739	7.24351e-05	0.000149653	195	213	142	117	87	116	OPR2	OPR2
AT2G11910	3309.27	-0.822741	1.55861e-10	4.93915e-10	4636	4616	3416	2389	2540	2390		Expressed protein
AT4G09150	2168.39	-0.822838	3.73489e-12	1.31792e-11	2784	2765	2663	1647	1488	1679		T-complex protein 11
AT5G52060	3940.97	-0.823365	9.0727e-18	4.3702e-17	5246	5223	4524	2986	2673	3094	BAG1	BAG family molecular chaperone regulator 1
AT5G18630	4648.1	-0.823518	8.39879e-13	3.06721e-12	5961	5988	5661	3540	3216	3557		Alpha/beta-Hydrolases superfamily protein
AT1G56180	713.472	-0.823692	6.93903e-13	2.54772e-12	1000	904	818	581	460	544		ATP-dependent zinc metalloprotease
ATCG00470	1293.93	-0.823702	1.4028e-06	3.37278e-06	1516	1606	1740	929	889	1056	ATPE	ATP synthase epsilon chain%2C chloroplastic
AT4G32910	792.429	-0.823752	4.08842e-15	1.70749e-14	1080	1056	886	590	536	634	NUP85	Nuclear pore complex protein NUP85
AT4G16830	7035.92	-0.823836	1.00403e-15	4.32843e-15	9446	9492	7869	5019	5157	5413	RGGA	RGG repeats nuclear RNA binding protein A
AT5G52030	1043.66	-0.823901	2.58478e-18	1.28194e-17	1443	1368	1171	768	734	813		TraB family protein
AT4G06746	55.8234	-0.82448	0.0516343	0.0772561	57	52	97	53	38	32	RAP2-9	Ethylene-responsive transcription factor RAP2-9
AT3G05355	34.795	-0.825041	0.00995223	0.0164269	51	42	40	28	25	24	ncRNA_gene	snoRNA
AT4G15248	47.9121	-0.825336	0.0105515	0.0173634	61	73	49	31	28	48	MIP1A	B-box domain protein 30
AT5G16190	137.455	-0.825924	0.000939745	0.00174417	173	147	197	109	103	91	ATCSLA11	cellulose synthase like A11
AT2G27960	596.894	-0.826237	4.04684e-14	1.59364e-13	816	775	685	454	399	471	CKS1	Cyclin-dependent kinases regulatory subunit
AT3G17650	2070.24	-0.826538	4.84724e-21	2.74146e-20	2971	2621	2326	1635	1403	1550	YSL5	Probable metal-nicotianamine transporter YSL5
AT3G61150	430.484	-0.827391	3.51404e-09	1.01839e-08	572	590	479	326	317	308	HDG1	HDG1
AT5G65480	2877.3	-0.827728	9.45232e-20	5.02647e-19	4303	3670	3078	2011	2101	2256		AT5g65480/K19O4_1
AT1G06950	2935.17	-0.827872	4.88996e-22	2.90353e-21	4402	3538	3314	2266	1922	2325	TIC110	Protein TIC110%2C chloroplastic
AT1G22550	36.6418	-0.827875	0.0189804	0.0302339	43	55	41	34	23	24	NPF5.16	Protein NRT1/ PTR FAMILY 5.16
AT1G77122	418.065	-0.82829	2.25337e-12	8.0475e-12	613	511	477	314	270	344		At1g77122
AT1G46264	43.4267	-0.828784	0.00710441	0.0119606	53	63	49	28	32	36	HSFB4	Heat stress transcription factor B-4
AT5G45330	145.953	-0.8293	0.000112128	0.000227381	184	201	170	107	83	135	DCP5-L	Decapping 5-like protein
AT1G27060	264.788	-0.82939	2.97408e-08	8.07631e-08	393	335	288	215	188	182		At1g27060
AT2G30280	300.336	-0.829392	8.40105e-10	2.53664e-09	458	377	320	206	218	241	RDM4	RNA-directed DNA methylation 4
AT2G42510	179.281	-0.829608	2.77309e-06	6.50532e-06	237	233	212	132	138	125		FUNCTIONS IN: molecular_function unknown%3B INVOLVED IN: spliceosome assembly%2C nuclear mRNA splicing%2C via spliceosome%3B LOCATED IN: cellular_component unknown%3B CONTAINS InterPro DOMAIN/s: Survival motor neuron interacting protein 1 (InterPro:IPR007022) /.../ Arabidopsis thaliana protein match is: spliceosome protein-related (TAIR:AT1G54380.1)%3B Ha.
AT1G71150	1.34462	-0.829913	0.610928	0.694263	1	2	2	2	0	1		Cyclin-D1-binding protein
AT5G45170	2462.97	-0.829981	4.51294e-15	1.88019e-14	3228	3222	2917	1847	1714	1887		At5g45170
AT1G75370	2806.94	-0.830034	1.93662e-18	9.673e-18	3860	3631	3222	1961	2029	2217		Sec14p-like phosphatidylinositol transfer family protein
AT1G79520	1390.59	-0.830159	5.22917e-08	1.39548e-07	2309	1774	1315	926	973	1184		Cation efflux family protein
AT5G65890	440.235	-0.830167	3.69201e-12	1.30298e-11	602	588	492	326	296	353	ACR1	ACT domain-containing protein ACR1
AT5G11750	263.601	-0.830499	5.11662e-06	1.17271e-05	376	324	308	217	142	228		Ribosomal protein L19 family protein
AT5G49560	30.6588	-0.830926	0.0256591	0.0401433	38	47	32	18	21	29		Putative methyltransferase family protein
AT5G41650	12.1805	-0.831091	0.169643	0.230247	16	12	18	14	5	8		Gb
AT3G43270	744.623	-0.831207	3.2804e-05	7.00726e-05	828	921	1043	533	503	613	PME32	Probable pectinesterase/pectinesterase inhibitor 32
AT4G37200	2408.95	-0.833406	3.59349e-17	1.67989e-16	3269	3137	2787	1688	1734	1897	HCF164	Thioredoxin-like protein HCF164%2C chloroplastic
AT4G24150	2.24599	-0.833607	0.513973	0.604072	6	1	2	1	2	2	GRF8	Growth-regulating factor 8
AT3G14020	121.182	-0.834013	0.00237958	0.00423396	135	148	172	100	65	104	NFYA6	Nuclear transcription factor Y subunit A-6
AT5G02510	1.77644	-0.834447	0.576576	0.664405	3	3	1	3	0	1		BEST Arabidopsis thaliana protein match is: Ubiquitin system component Cue protein (TAIR:AT5G32440.1)%3B Ha.
AT2G35550	42.5369	-0.836562	0.024776	0.0388556	70	61	35	25	24	46	BPC7	BPC7
AT1G72250	55.998	-0.836687	0.00797145	0.0133312	58	74	78	39	41	43		Di-glucose binding protein with Kinesin motor domain
AT4G03340	27.8028	-0.837434	0.0392099	0.0597459	30	41	34	15	23	23		Core-2/I-branching beta-1%2C6-N-acetylglucosaminyltransferase family protein
AT3G26900	3508.29	-0.837475	5.31942e-20	2.86435e-19	4791	4612	4009	2625	2478	2626	SKL1	Probable inactive shikimate kinase like 1%2C chloroplastic
AT4G33460	531.119	-0.83751	9.01893e-16	3.90358e-15	777	666	596	379	369	424	ABCI10	ABC transporter I family member 10
AT3G04950	78.7218	-0.837584	0.000493654	0.000942834	122	111	72	61	53	60		SEC-C motif protein
AT3G16200	316.667	-0.837997	2.69214e-10	8.39781e-10	452	402	360	255	203	241		DNA-directed RNA polymerase subunit beta
AT1G19400	3488.37	-0.83802	2.87916e-13	1.08081e-12	4523	4776	4004	2572	2290	2847		Erythronate-4-phosphate dehydrogenase family protein
AT1G30760	24.8797	-0.838068	0.0486549	0.0731045	39	40	18	20	17	18		FAD-binding Berberine family protein
AT3G57610	2926.19	-0.838111	9.91486e-22	5.79942e-21	4191	3909	3141	2204	2043	2201	PURA	Adenylosuccinate synthetase%2C chloroplastic
AT5G42230	1.81139	-0.838188	0.523607	0.613978	3	2	2	2	1	1	SCPL41	Serine carboxypeptidase-like 41
AT1G04590	516.569	-0.838303	4.92889e-11	1.61452e-10	682	668	619	401	343	395		BEST Arabidopsis thaliana protein match is: Pentatricopeptide repeat (PPR) superfamily protein (TAIR:AT4G21190.1)%3B Ha.
AT1G63420	382	-0.838409	4.48824e-08	1.20446e-07	484	497	471	279	245	320		Glycosyltransferase
AT1G28440	1979.91	-0.838458	3.29797e-11	1.09331e-10	3175	2462	2028	1352	1504	1498	HSL1	Receptor-like protein kinase HSL1
AT1G06550	743.387	-0.83849	6.30326e-13	2.31963e-12	1037	907	896	510	533	595		3-hydroxyisobutyryl-CoA hydrolase-like protein 5
AT3G15690	1480.17	-0.838618	3.71665e-13	1.38542e-12	1949	1864	1821	1078	1046	1136		Putative acetyl-CoA carboxylase biotin-containing subunit
ATCG00240	12.7212	-0.838642	0.125122	0.174797	18	19	12	6	11	11	TRNY	tRNA
AT1G53120	766.233	-0.838682	2.7462e-13	1.03252e-12	1069	950	910	605	527	555		At1g53120
AT2G31660	1715.06	-0.838902	3.39414e-13	1.26817e-12	2811	2092	1747	1263	1186	1333	SAD2	Importin beta-like SAD2
AT3G48700	3.66402	-0.839232	0.410474	0.50204	4	7	3	1	4	3	CXE13	Probable carboxylesterase 13
AT5G22090	8344.56	-0.83924	6.61886e-14	2.57891e-13	11108	11018	9724	6536	5864	5956		Protein FAF-like%2C chloroplastic
AT3G50350	148.027	-0.839305	0.000150196	0.000300982	197	177	189	131	101	93		Membrane insertase%2C putative (DUF1685)
AT2G04860	54.6031	-0.839739	0.0140216	0.0227221	82	75	54	25	39	57	PCMP-E74	Pentatricopeptide repeat-containing protein At2g04860
AT1G02060	110.596	-0.840467	0.000196824	0.000389983	140	156	126	96	65	83		Pentatricopeptide repeat-containing protein At1g02060%2C chloroplastic
AT1G80770	1766.3	-0.840592	4.28231e-16	1.88449e-15	2345	2324	2073	1330	1207	1353	PDE318	P-loop containing nucleoside triphosphate hydrolases superfamily protein
AT2G39750	899.15	-0.840859	1.05761e-13	4.07959e-13	1233	1216	996	623	654	701		Probable methyltransferase PMT11
AT5G49980	2026.08	-0.841156	2.08702e-16	9.32129e-16	2774	2790	2204	1466	1430	1563	AFB5	AFB5
AT1G63520	16.218	-0.841162	0.167439	0.227513	15	18	27	7	18	10		At1g63520
AT5G03880	8421.41	-0.84198	2.06997e-07	5.28252e-07	9643	11544	10653	6183	5963	6372		Thioredoxin family protein
AT1G10660	861.148	-0.842047	5.52594e-17	2.55532e-16	1281	1111	925	626	624	643		AT1G10660 protein
AT5G53460	8805.89	-0.842184	2.07702e-21	1.19734e-20	12408	12008	9423	6612	5995	6781	GLT1	Glutamate synthase 1
AT5G61570	220.989	-0.842646	0.00114452	0.00210626	393	185	277	160	165	160		Protein kinase superfamily protein
AT4G24610	79.6758	-0.842951	0.0106632	0.0175388	73	123	103	57	47	72		unknown protein%3B FUNCTIONS IN: molecular_function unknown%3B INVOLVED IN: biological_process unknown%3B LOCATED IN: plasma membrane%3B EXPRESSED IN: 20 plant structures%3B EXPRESSED DURING: 12 growth stages%3B BEST Arabidopsis thaliana protein match is: unkno /.../tein (TAIR:AT5G65440.1)%3B Ha.
AT3G48425	148.308	-0.843039	8.30372e-07	2.02909e-06	202	188	177	112	101	113	APE1L	DNA-(apurinic or apyrimidinic site) lyase
AT5G16730	3301.86	-0.843099	2.52426e-10	7.88853e-10	4632	3749	4218	2383	2445	2416		WEB family protein At5g16730%2C chloroplastic
AT1G16850	38.0101	-0.843417	0.00992681	0.0163883	53	44	48	26	32	25		At1g16880
AT1G63990	3.07518	-0.84358	0.510875	0.600933	5	4	3	0	1	6	SPO11-2	Meiotic recombination protein SPO11-2
AT5G54130	1041.29	-0.843806	6.01516e-15	2.48486e-14	1412	1378	1195	775	745	766		At5g54130
AT2G47895	3.18934	-0.844009	0.480251	0.573328	2	7	3	5	1	1	ncRNA_gene	lncRNA
AT3G27630	7.738	-0.84415	0.229571	0.302763	11	13	6	8	5	4	SMR7	Cyclin-dependent protein kinase inhibitor SMR7
AT1G48420	2890.04	-0.844324	1.88002e-18	9.39615e-18	4066	3759	3263	2050	2137	2153	DCD	Bifunctional D-cysteine desulfhydrase/1-aminocyclopropane-1-carboxylate deaminase%2C mitochondrial
ATCG00740	250.187	-0.844375	0.0114449	0.0187446	209	295	419	174	166	211	RPOA	DNA-directed RNA polymerase subunit alpha
AT3G02720	2400.51	-0.844901	7.33688e-17	3.36221e-16	3195	3115	2858	1760	1669	1846	DJ1D	Protein DJ-1 homolog D
AT3G17850	2801.89	-0.845	1.33527e-10	4.24883e-10	3491	3675	3483	2024	1981	2149	IREH1	Probable serine/threonine protein kinase IREH1
AT2G37240	2558.42	-0.845185	1.24979e-23	7.98338e-23	3789	3362	2715	1874	1796	1951		Thioredoxin-like protein AAED1%2C chloroplastic
AT1G04183	1.87732	-0.845354	0.621575	0.704543	3	0	4	2	2	0	ncRNA_gene	lncRNA
AT1G74320	537.722	-0.845876	1.34714e-10	4.28377e-10	737	652	665	412	380	387		Probable choline kinase 2
AT1G77590	1479.87	-0.846215	1.65938e-08	4.59211e-08	1769	2039	1812	1071	988	1197	LACS9	Long chain acyl-CoA synthetase 9%2C chloroplastic
AT4G17905	31.3393	-0.846475	0.047819	0.0719299	33	34	50	22	27	19	ATL4H	RING/U-box superfamily protein
AT2G05914	13.2565	-0.846855	0.0977031	0.139613	19	18	14	11	10	8	ncRNA_gene	Potential natural antisense gene%2C locus overlaps with AT2G05915
AT4G02260	3470.05	-0.847175	7.94118e-18	3.83751e-17	4645	4457	4158	2567	2399	2652	RSH1	RSH1
AT4G13620	1.41451	-0.847207	0.664833	0.7366	1	0	4	0	2	1	ERF062	Ethylene-responsive transcription factor ERF062
AT2G35880	982.282	-0.84738	9.80458e-05	0.000199994	1111	1117	1461	767	675	712	WDL4	Protein WVD2-like 4
AT3G18630	14.2846	-0.847459	0.139068	0.192326	24	20	12	10	5	17	UNG	Uracil-DNA glycosylase
ATCG00700	12.341	-0.847946	0.23998	0.314908	10	9	26	13	6	8	PSBN	Protein PsbN
AT2G21630	202.896	-0.848257	1.2598e-05	2.79173e-05	275	287	217	160	155	128		At2g21630
AT3G57770	41.9896	-0.848954	0.00551009	0.00939546	60	50	51	37	27	28		Protein kinase superfamily protein
AT1G02050	129.968	-0.849496	2.89725e-06	6.78197e-06	192	174	136	98	82	106	PKSA	Type III polyketide synthase A
AT1G07135	1866.94	-0.849529	0.0119044	0.0194572	1871	1562	3459	1458	1259	1377		At1g07135
AT5G27580	0.92075	-0.849979	0.735983	0.798719	4	0	0	1	1	0	AGL89	AGAMOUS-like 89
AT3G50530	1211.8	-0.850372	4.92705e-16	2.16027e-15	1629	1635	1381	888	811	961	CRK	CDPK-related kinase
AT1G50240	51.1292	-0.850572	0.0154116	0.0248385	51	70	71	35	43	33	TIO	Serine/threonine-protein kinase TIO
AT5G46540	1.80373	-0.850623	0.533792	0.623496	2	4	1	1	1	2	ABCB7	ABC transporter B family member 7
AT5G06720	63.126	-0.850806	0.0353045	0.0541398	143	46	62	52	39	48	PER53	Peroxidase 53
AT4G21860	5045.62	-0.851287	8.81596e-16	3.81919e-15	6865	6207	6220	3612	3602	3833	MSRB2	Peptide methionine sulfoxide reductase B2%2C chloroplastic
AT3G23340	389.833	-0.85131	8.97206e-11	2.88676e-10	553	511	436	268	254	335	CKL10	Casein kinase 1-like protein 10
AT1G50010	2220.38	-0.851501	5.22047e-05	0.000109405	2326	2978	3050	1797	1446	1625	TUBA4	Tubulin alpha-2 chain
AT5G24570	174.058	-0.851501	1.15582e-06	2.79751e-06	255	195	218	128	113	141		Putative uncharacterized protein
AT5G58490	1210.96	-0.85196	1.5867e-19	8.33942e-19	1682	1558	1407	887	851	913		Cinnamoyl-CoA reductase-like protein
AT2G39890	1640.1	-0.852131	2.5679e-11	8.56504e-11	2096	2145	2014	1177	1184	1226	PROT1	Proline transporter 1
AT5G49410	39.5565	-0.852301	0.0198929	0.0315887	80	38	38	27	28	32		At5g49410
AT3G02450	1881.31	-0.852331	3.46823e-26	2.49211e-25	2753	2331	2159	1417	1240	1470	FTSHI3	Probable inactive ATP-dependent zinc metalloprotease FTSHI 3%2C chloroplastic
AT1G01190	103.499	-0.852626	0.0130624	0.0212368	163	136	103	40	85	102	CYP78A8	CYP78A8
AT3G33520	566.165	-0.852747	2.20647e-08	6.05223e-08	704	739	712	412	410	415	ARP6	SUF3
AT4G36060	21.0517	-0.853376	0.0655195	0.0963806	25	28	27	9	17	20	bHLH11	basic helix-loop-helix (bHLH) DNA-binding superfamily protein
AT3G43790	79.0077	-0.853764	0.00111037	0.0020461	103	95	103	67	57	48	ZIFL2	Probable peptide/nitrate transporter At3g43790
AT5G19010	2427.78	-0.853792	2.54061e-26	1.83714e-25	3531	2996	2816	1843	1626	1849	MPK16	Mitogen-activated protein kinase 16
AT4G02970	975.824	-0.853943	6.47154e-11	2.1e-10	1574	1255	968	767	662	707	AT7SL-1	NA
AT5G18930	100.854	-0.854186	0.00320531	0.00561716	107	134	139	80	78	61	SAMDC4	S-adenosylmethionine decarboxylase proenzyme 4
AT2G45990	1657.98	-0.854386	1.04005e-20	5.78383e-20	2387	2185	1819	1155	1185	1287		AT2G45990 protein
AT2G43710	6438.15	-0.854388	5.73389e-28	4.43427e-27	8982	8391	7367	4613	4455	5027	FAB2	Stearoyl-
AT5G56160	129.593	-0.854427	2.31944e-05	5.02451e-05	163	168	163	102	88	93	SFH14	Phosphatidylinositol/phosphatidylcholine transfer protein SFH14
AT1G48450	6489.32	-0.854821	3.57068e-17	1.66957e-16	8586	8402	7834	4769	4403	5037		Alanine-tRNA ligase%2C putative (DUF760)
AT2G15400	23.3572	-0.855058	0.0632534	0.0932591	23	43	23	18	16	17	NRPD3B	DNA-directed RNA polymerase II%2C third largest subunit
AT5G44740	139.564	-0.85519	3.15728e-06	7.3669e-06	191	173	171	100	88	118	POLH	DNA polymerase eta
AT2G27035	27.8684	-0.855522	0.0610488	0.0902088	29	27	48	21	16	24	ENODL20	Early nodulin-like protein 20
AT3G56230	8.66859	-0.855654	0.175812	0.237851	10	12	11	6	5	8		BTB/POZ domain-containing protein At3g56230
AT4G21780	62.2595	-0.85576	0.00111576	0.00205523	105	70	67	46	47	43		Uncharacterized protein At4g21780
AT2G33770	6890.45	-0.855949	3.39475e-22	2.03336e-21	9712	8795	7982	5393	4547	5139	UBC24	Probable ubiquitin-conjugating enzyme E2 24
AT5G05880	6.97347	-0.856309	0.321018	0.406645	17	6	5	3	9	3	UGT76C4	UDP-glycosyltransferase 76C4
AT2G47260	41.8296	-0.856565	0.0191002	0.0304127	45	54	59	29	22	41	WRKY23	WRKY transcription factor 23
AT4G29890	617.877	-0.856685	3.60839e-11	1.19275e-10	798	840	727	448	414	490		Choline monooxygenase%2C chloroplastic
AT4G33160	64.2782	-0.856717	0.00783908	0.01312	65	97	81	38	50	52		F-box family protein
AT5G18820	285.861	-0.856735	8.19978e-07	2.00431e-06	490	354	274	223	182	222	CPN60A2	Chaperonin 60 subunit alpha 2%2C chloroplastic
AT3G49330	35.8596	-0.856752	0.0691481	0.101264	46	37	53	13	24	42		Plant invertase/pectin methylesterase inhibitor superfamily protein
AT1G68060	947.033	-0.856839	3.5506e-08	9.60267e-08	1180	1262	1169	743	676	645	MAP70.1	Microtubule-associated protein 70-1
AT1G70650	43.5621	-0.857099	0.00515486	0.00881422	66	58	45	33	23	40		Ran BP2/NZF zinc finger-like superfamily protein
AT1G04950	653.908	-0.857478	1.94933e-13	7.4012e-13	891	832	785	482	421	529	TAF6	TAFII59
AT3G02630	779.702	-0.858123	3.33193e-16	1.47521e-15	1120	973	909	557	505	646	S-ACP-DES5	Stearoyl-
AT1G55690	501.226	-0.858184	9.82277e-11	3.15158e-10	666	635	617	372	355	366	SFH13	Phosphatidylinositol/phosphatidylcholine transfer protein SFH13
AT1G05860	329.018	-0.858639	1.12718e-08	3.15654e-08	478	397	391	252	244	220		INO80 complex subunit D-like protein
AT2G03500	132.986	-0.858647	1.74756e-05	3.82619e-05	165	173	169	96	92	102	EFM	Myb family transcription factor EFM
AT5G07840	471.215	-0.858918	2.92129e-09	8.50311e-09	604	611	585	363	321	344	PIA1	PIA1
AT1G21480	329.37	-0.858929	1.49221e-08	4.14435e-08	431	416	412	227	239	252		Exostosin family protein
AT3G14580	13.3359	-0.859203	0.101776	0.144992	16	20	15	12	9	8		Pentatricopeptide repeat-containing protein At3g14580%2C mitochondrial
AT5G28490	33.523	-0.859332	0.0291391	0.0451947	34	42	50	20	24	29	LSH1	Protein LIGHT-DEPENDENT SHORT HYPOCOTYLS 1
AT1G70730	5987.2	-0.859623	1.54263e-30	1.31025e-29	8415	7849	6789	4401	4100	4574	PGM2	Phosphoglucomutase/phosphomannomutase family protein
AT4G31530	2614.5	-0.859695	1.56788e-18	7.86901e-18	3644	3201	3189	1871	1824	2012		NAD(P)-binding Rossmann-fold superfamily protein
AT2G30350	340.433	-0.859898	1.34576e-10	4.27994e-10	458	459	391	255	222	267		Structure-specific endonuclease subunit SLX1 homolog
AT4G31780	4838.27	-0.860613	4.9239e-09	1.41345e-08	6047	6130	6253	3779	3354	3409	MGD1	monogalactosyl diacylglycerol synthase 1
AT1G70020	21.2981	-0.860981	0.0936833	0.134318	28	23	30	23	15	8		F20P5.24 protein
AT1G55890	413.305	-0.861129	1.76311e-11	5.94451e-11	621	505	471	272	297	333		Pentatricopeptide repeat-containing protein At1g55890%2C mitochondrial
AT2G20230	3049.15	-0.861614	1.55132e-12	5.58694e-12	3883	4121	3661	2242	1992	2431	TOM2AH2	Tetraspanin-18
AT2G17640	636.424	-0.861809	1.73349e-11	5.84712e-11	900	852	703	410	455	524	SAT2	Serine acetyltransferase 2
AT1G21065	5573.23	-0.862065	7.63292e-20	4.08255e-19	7808	7021	6602	4073	4005	4054		Secondary thiamine-phosphate synthase enzyme
AT5G16640	52.5073	-0.862077	0.0147579	0.0238476	63	63	73	39	47	27		Pentatricopeptide repeat-containing protein At5g16640%2C mitochondrial
ATCG00790	922.074	-0.862133	0.00119916	0.00220209	858	1158	1427	655	616	743	RPL16	50S ribosomal protein L16%2C chloroplastic
AT2G27190	444.055	-0.862802	3.93183e-09	1.13616e-08	732	541	458	295	326	347	PAP12	Fe(3+)-Zn(2+) purple acid phosphatase 12
AT3G20300	1102.63	-0.862854	5.78121e-09	1.65143e-08	1354	1429	1418	825	722	860		AT3g20300/MQC12_5
AT3G03847	1.40172	-0.863697	0.620986	0.704054	1	0	4	1	1	1		At3g03847
AT5G52830	249.463	-0.86401	1.55964e-06	3.73338e-06	317	339	299	203	173	166	WRKY27	Probable WRKY transcription factor 27
AT2G37600	1298.75	-0.864643	3.95514e-18	1.93948e-17	2004	1695	1348	951	857	1027	RPL36A	60S ribosomal protein L36-1
AT1G11490	3.77149	-0.864766	0.397782	0.488327	3	5	6	3	4	1		Zinc finger (C2H2 type) family protein (Fragment)
AT3G05180	145.806	-0.86487	2.48002e-06	5.84072e-06	227	165	172	106	107	104		GDSL esterase/lipase At3g05180
AT4G31020	3.72931	-0.865021	0.414374	0.506229	5	2	7	1	4	3		Alpha/beta-Hydrolases superfamily protein
AT2G40260	176.293	-0.865054	5.22443e-06	1.1957e-05	290	205	191	115	139	129		Homeodomain-like superfamily protein
AT1G11840	8964.8	-0.865224	7.48314e-10	2.2672e-09	11296	11912	11060	6341	6728	6388	ATGLX1	NA
AT5G55893	10.2101	-0.865341	0.182906	0.246417	16	7	16	7	9	6		unknown protein%3B Ha.
AT3G26460	4.56572	-0.865857	0.37842	0.468717	2	9	6	3	2	5		Major latex protein-like
AT3G44160	407.558	-0.865922	1.04775e-05	2.34002e-05	524	455	572	269	305	311		At3g44160
AT1G51570	3765.7	-0.865974	4.58625e-19	2.36068e-18	5343	4793	4378	2811	2699	2670		Calcium-dependent lipid-binding (CaLB domain) plant phosphoribosyltransferase family protein
AT3G03590	126.069	-0.86603	0.000120736	0.000244072	157	175	151	96	69	111		At3g03590
AT2G37460	5062.96	-0.866157	1.41685e-20	7.81933e-20	7355	6407	5789	3856	3570	3575		WAT1-related protein At2g37460
AT3G18020	42.6983	-0.866246	0.00339451	0.00593265	65	59	42	30	31	32		Pentatricopeptide repeat-containing protein At3g18020
AT2G10606	3.65176	-0.867029	0.368211	0.457659	4	6	4	2	2	4	MIR396A	miRNA
AT4G02670	10.0916	-0.867163	0.141529	0.195289	16	10	13	6	7	9	AtIDD12	IDD12
AT1G70680	5.92391	-0.867587	0.296578	0.378773	15	5	4	5	4	4	PXG5	Probable peroxygenase 5
AT1G12610	2.70655	-0.867681	0.533739	0.623496	7	2	2	5	0	1	DREB1F	Dehydration-responsive element-binding protein 1F
AT5G24940	173.457	-0.868022	0.00023375	0.000460174	205	215	239	105	118	155		Probable protein phosphatase 2C 71
AT1G80745	5.51141	-0.868119	0.287258	0.368305	7	6	8	2	4	6		Transcription factor TFIIIC%2C tau55-related protein
AT3G61410	19.8273	-0.868173	0.0522887	0.078162	29	19	28	12	15	16		U-box kinase family protein
AT1G31180	1753.01	-0.868688	2.71562e-23	1.70958e-22	2487	2344	1943	1303	1155	1359	ATIMD3	isopropylmalate dehydrogenase 3
AT2G30040	327.373	-0.868711	7.39149e-09	2.09939e-08	543	374	359	234	214	266	MAPKKK14	Mitogen-activated protein kinase kinase kinase 14
AT1G26558	55.694	-0.8692	0.0343285	0.052741	94	62	61	43	55	21	ncRNA_gene	ncRNA
AT4G02420	1287.13	-0.86929	7.52983e-08	1.98794e-07	1852	1947	1207	868	910	1021	LECRK44	L-type lectin-domain containing receptor kinase IV.4
AT2G45040	10.6691	-0.869456	0.187808	0.25244	13	17	11	3	11	9	4MMP	Metalloendoproteinase 4-MMP
AT1G55810	503.981	-0.869498	1.03353e-07	2.70032e-07	651	601	673	381	315	402	UKL3	uridine kinase-like 3
AT1G70070	1870.83	-0.870496	8.66309e-17	3.95633e-16	2683	2234	2291	1301	1312	1451	ISE2	DExH-box ATP-dependent RNA helicase DExH15 chloroplastic
AT2G37530	10.6239	-0.870551	0.121049	0.169502	15	14	12	8	8	7		unknown protein%3B BEST Arabidopsis thaliana protein match is: unknown protein (TAIR:AT1G07795.1)%3B Ha.
AT3G02930	137.672	-0.870801	0.000287201	0.000560835	161	172	190	86	105	107		WEB family protein At3g02930%2C chloroplastic
AT5G53210	1.35793	-0.870965	0.603773	0.68904	1	1	3	1	0	2	SPCH	SPCH
AT2G01120	61.1898	-0.871241	0.0124671	0.0203058	59	80	91	50	44	38	ORC4	Origin of replication complex subunit 4
AT2G33980	180.623	-0.871337	2.30111e-06	5.43649e-06	252	212	230	142	128	121	atnudt22	nudix hydrolase homolog 22
AT2G42580	3107.11	-0.871371	0.000152138	0.00030462	4941	2770	4268	2452	2306	1955	TTL3	Inactive TPR repeat-containing thioredoxin TTL3
AT3G60030	3670.13	-0.87182	1.12757e-08	3.15726e-08	4481	4601	4902	2731	2448	2796	SPL12	Uncharacterized protein At3g60030 (Fragment)
AT3G11410	4864.59	-0.872176	3.69133e-12	1.30293e-11	7146	6421	5292	3027	3475	4070	PP2CA	Protein phosphatase 2C 37
AT3G26770	7.22874	-0.872314	0.279978	0.360303	8	14	6	3	3	10		Alcohol dehydrogenase-like protein
AT2G30960	119.883	-0.872453	0.000116325	0.000235573	157	137	164	88	89	82		At3g04090
AT1G64320	26.2421	-0.87302	0.0291554	0.045217	30	35	35	23	14	20		myosin heavy chain-related
AT5G62510	3.66738	-0.873108	0.401201	0.491994	10	3	2	3	3	2		F-box protein At5g62510
AT1G19650	1474.98	-0.87322	1.23086e-20	6.81804e-20	2133	1853	1715	1003	1022	1178	SFH4	Phosphatidylinositol/phosphatidylcholine transfer protein SFH4
AT3G15150	78.0339	-0.873535	0.00031747	0.000617425	106	104	91	49	49	72	MMS21	E3 SUMO-protein ligase MMS21
AT1G21010	390.41	-0.873811	0.000407276	0.00078456	382	610	488	308	254	285		At1g21010
AT2G17540	828.053	-0.873991	5.46421e-10	1.67288e-09	1040	1125	1009	638	542	617		Uncharacterized protein At2g17540
AT5G40700	45.6549	-0.874167	0.0141516	0.0229236	56	45	72	30	30	39		At5g40700
AT1G19060	0.468471	-0.874359	0.75975	0.817801	1	1	0	0	0	1		UPF0725 protein At1g19060
AT1G53360	0.468471	-0.874359	0.75975	0.817801	1	1	0	0	0	1		Putative F-box protein At1g53360
AT1G55580	0.468471	-0.874359	0.75975	0.817801	1	1	0	0	0	1	SCL18	SCL18
AT1G59725	0.468471	-0.874359	0.75975	0.817801	1	1	0	0	0	1		DNAJ heat shock family protein
AT3G52010	0.468471	-0.874359	0.75975	0.817801	1	1	0	0	0	1	SCPL37	Scpl37
AT5G09235	0.468471	-0.874359	0.75975	0.817801	1	1	0	0	0	1	ncRNA_gene	lncRNA
AT2G36895	3569.95	-0.874517	5.2563e-10	1.61109e-09	4437	4582	4622	2609	2482	2645		unknown protein%3B FUNCTIONS IN: molecular_function unknown%3B INVOLVED IN: biological_process unknown%3B LOCATED IN: chloroplast%3B Ha.
AT3G53950	368.925	-0.874571	2.39253e-07	6.07783e-07	496	506	420	240	296	260		AT3g53950/F5K20_250
AT1G77815	0.477307	-0.874581	0.758619	0.816987	1	1	0	1	0	0		BEST Arabidopsis thaliana protein match is: Polynucleotidyl transferase%2C ribonuclease H-like superfamily protein (TAIR:AT1G27870.1)%3B Ha.
AT2G19582	0.477307	-0.874581	0.758619	0.816987	1	1	0	1	0	0	ncRNA_gene	lncRNA
AT2G38100	0.477307	-0.874581	0.758619	0.816987	1	1	0	1	0	0		proton-dependent oligopeptide transport (POT) family protein
AT3G03800	0.477307	-0.874581	0.758619	0.816987	1	1	0	1	0	0	SYP131	Syntaxin of plants 131
AT3G46650	0.477307	-0.874581	0.758619	0.816987	1	1	0	1	0	0		UDP-Glycosyltransferase superfamily protein
AT3G63440	0.477307	-0.874581	0.758619	0.816987	1	1	0	1	0	0	CKX6	Cytokinin dehydrogenase 6
AT1G06037	0.490099	-0.874898	0.757014	0.815552	1	1	0	0	1	0	ncRNA_gene	lncRNA
AT1G56085	0.490099	-0.874898	0.757014	0.815552	1	1	0	0	1	0		Cyclophilin
AT2G21010	0.490099	-0.874898	0.757014	0.815552	1	1	0	0	1	0		Calcium-dependent lipid-binding (CaLB domain) family protein
AT2G30115	0.490099	-0.874898	0.757014	0.815552	1	1	0	0	1	0	ncRNA_gene	Unknown gene
AT3G12410	0.490099	-0.874898	0.757014	0.815552	1	1	0	0	1	0		Polynucleotidyl transferase%2C ribonuclease H-like superfamily protein
AT5G24180	0.490099	-0.874898	0.757014	0.815552	1	1	0	0	1	0		Gb
AT1G80780	1904.95	-0.874907	6.00908e-15	2.48278e-14	2627	2621	2113	1471	1305	1350		Polynucleotidyl transferase%2C ribonuclease H-like superfamily protein
AT5G59940	7.67154	-0.874937	0.247498	0.323668	12	10	8	3	3	11		Cysteine/Histidine-rich C1 domain family protein
AT4G02680	974.356	-0.875057	6.63603e-10	2.02104e-09	1251	1209	1269	717	632	767	EOL1	EOL1
AT2G42750	9624.09	-0.875067	9.47033e-11	3.04177e-10	11847	13043	11940	6896	6700	7262		At2g42750/F7D19.25
AT1G68580	2644.77	-0.875332	4.58324e-10	1.41093e-09	3729	2994	3443	2053	1812	1861		Agenet and bromo-adjacent homology (BAH) domain-containing protein
AT5G66040	5004.92	-0.87567	3.1351e-24	2.05811e-23	6971	6665	5698	3665	3475	3701	STR16	Thiosulfate sulfurtransferase 16%2C chloroplastic
AT4G31870	496.641	-0.875694	2.96009e-07	7.4744e-07	650	638	618	402	355	315	GPX7	Putative glutathione peroxidase 7%2C chloroplastic
AT2G43400	667.53	-0.875777	4.3706e-17	2.03285e-16	939	851	787	499	447	501	ETFQO	Electron transfer flavoprotein-ubiquinone oxidoreductase%2C mitochondrial
AT5G53190	0.907958	-0.876186	0.776903	0.831797	4	0	0	2	0	0	SWEET3	Bidirectional sugar transporter SWEET
AT3G25680	516.959	-0.876347	7.19279e-16	3.12903e-15	763	632	606	375	356	389		SLH domain protein
AT5G10330	605.032	-0.876423	1.27124e-15	5.45094e-15	944	764	648	438	423	450	HISN6A	Histidinol-phosphate aminotransferase 2%2C chloroplastic
AT1G68790	2054.88	-0.876786	9.61718e-24	6.17124e-23	3043	2551	2367	1541	1420	1487	CRWN3	Protein CROWDED NUCLEI 3
AT4G11640	154.26	-0.877004	4.10768e-06	9.49592e-06	193	221	179	110	105	119	SR	Serine racemase
AT2G24070	8.24599	-0.877133	0.221598	0.293263	9	17	6	7	4	7	QWRF4	QWRF motif-containing protein 4
AT5G20380	2654.92	-0.877149	1.64783e-18	8.26676e-18	3556	3515	3153	1944	1777	2034	PHT4%3B5	phosphate transporter 4%3B5
AT1G33840	92.1756	-0.877152	0.21594	0.286409	248	120	16	85	77	35		Protein of unknown function (DUF567)
AT4G04610	9015.52	-0.877233	8.46959e-13	3.09212e-12	13994	12394	8836	6230	5962	7386	APR1	5'-adenylylsulfate reductase 1%2C chloroplastic
AT2G28560	10.6498	-0.877665	0.169564	0.230166	8	17	15	9	6	8	ATRAD51B	DNA repair (Rad51) family protein
AT1G75920	2.81256	-0.877944	0.45998	0.552914	6	1	4	2	3	1		GDSL-like Lipase/Acylhydrolase superfamily protein
AT2G47780	21.0316	-0.879428	0.173281	0.234838	14	30	34	6	21	18		REF/SRPP-like protein At2g47780
AT1G16130	582.107	-0.879682	1.88875e-06	4.49332e-06	686	726	804	439	389	431	WAKL2	Wall-associated receptor kinase-like 2
AT1G60660	311.805	-0.879811	1.29885e-10	4.13733e-10	472	367	370	212	216	247	CB5LP	Cytochrome B5-like protein
AT1G66750	356.111	-0.880042	5.11639e-11	1.67365e-10	477	485	412	255	245	270	CDKD-2	CDKD
AT2G42910	1200.2	-0.880055	6.5244e-17	2.99961e-16	1665	1589	1384	891	845	856	PRS4	Ribose-phosphate pyrophosphokinase 4
AT3G02030	40.5965	-0.88037	0.00493529	0.00845995	60	56	42	36	24	28		Transferase
AT2G37020	481.497	-0.880708	3.04757e-15	1.28196e-14	714	634	523	347	337	357		Translin family protein
AT5G18690	189.852	-0.880748	9.60767e-07	2.33841e-06	313	205	222	132	131	148	AGP25	ATAGP25
ATCG01070	13.7507	-0.880752	0.111498	0.157297	18	18	17	6	8	16	NDHE	NAD(P)H-quinone oxidoreductase subunit 4L%2C chloroplastic
AT1G11785	11.6134	-0.880837	0.104394	0.148218	17	15	13	9	9	7		Putative uncharacterized protein
AT5G19770	5960.24	-0.881259	1.52539e-14	6.15583e-14	8523	6980	7491	4469	4121	4282	TUBA3	Tubulin alpha chain
AT5G11320	2.42805	-0.881461	0.55032	0.639444	1	5	3	1	4	0	YUC4	YUC4
AT3G49000	303.303	-0.881769	3.23642e-08	8.77079e-08	414	381	374	251	188	217		At3g49000
AT5G15830	643.568	-0.881985	5.29635e-10	1.62253e-09	888	856	743	432	500	453	AtbZIP3	At5g15830
AT1G52800	153.968	-0.882258	0.000380302	0.000734193	220	244	137	113	121	97		2-oxoglutarate (2OG) and Fe(II)-dependent oxygenase superfamily protein
AT4G32610	1031.36	-0.882295	3.11274e-15	1.30799e-14	1379	1339	1255	755	687	788		Copper ion binding protein
AT5G61600	1411.19	-0.882851	0.000849902	0.00158467	1889	1240	2239	1164	954	924	ERF104	Ethylene-responsive transcription factor ERF104
AT2G20850	664.186	-0.882912	2.02577e-07	5.17136e-07	822	841	878	535	411	491	SRF1	Protein STRUBBELIG-RECEPTOR FAMILY 1
AT5G46450	2126.06	-0.883034	7.59306e-09	2.15408e-08	3019	2339	2825	1658	1439	1491		Disease resistance protein (TIR-NBS-LRR class) family
AT2G26190	3946.19	-0.883201	1.06121e-12	3.85315e-12	5058	5429	4698	2822	2800	2890	IQM4	IQ domain-containing protein IQM4
AT3G19220	388.899	-0.883578	1.57586e-10	4.98919e-10	606	480	429	263	294	281	SCO2	SCO2
AT1G75420	625.897	-0.883683	7.03302e-12	2.43747e-11	881	853	692	469	452	427		UDP-Glycosyltransferase superfamily protein
AT5G12180	9.20474	-0.883831	0.165324	0.224921	15	11	10	10	4	6	CPK17	CPK17
AT5G13700	28.1879	-0.883871	0.0941641	0.134951	40	18	49	19	26	15	PAO1	Polyamine oxidase 1
AT2G45460	207.565	-0.884125	4.00868e-06	9.27389e-06	311	294	205	167	148	132		SMAD/FHA domain-containing protein
AT4G28690	117.155	-0.88434	6.54975e-05	0.000135848	202	135	123	98	69	87		At4g28690
AT1G07010	3621.86	-0.884341	6.93958e-25	4.70003e-24	5190	4636	4204	2485	2560	2771		Calcineurin-like metallo-phosphoesterase superfamily protein
AT3G56680	1697.52	-0.884915	1.29528e-11	4.41005e-11	2181	2247	2098	1311	1129	1223		AT3g56680/T8M16_10
AT2G45730	425.739	-0.885147	1.80104e-11	6.06983e-11	623	554	477	338	253	331		tRNA (adenine(58)-N(1))-methyltransferase non-catalytic subunit TRM6
AT5G12860	13393.8	-0.885863	4.39486e-40	5.26481e-39	20084	16972	15035	9466	9269	10161	DIT1	Dicarboxylate transporter 1%2C chloroplastic
AT2G35120	400.619	-0.886085	1.15861e-07	3.01298e-07	532	481	526	273	302	286	GDH2	Glycine cleavage system H protein 2%2C mitochondrial
AT5G05990	218.203	-0.886217	2.17154e-07	5.53345e-07	372	262	223	158	153	160		AT5g05990/K18J17_19
AT1G14590	167.626	-0.88652	4.98335e-05	0.000104702	215	197	230	102	123	136		Glycosyltransferase
AT5G65860	255.918	-0.886953	2.64109e-10	8.24071e-10	374	348	274	180	169	204		Ankyrin repeat family protein
AT2G17525	162.598	-0.887123	0.000172291	0.000342991	192	200	228	136	104	110		Pentatricopeptide repeat-containing protein At2g17525%2C mitochondrial
AT2G25880	15.944	-0.887231	0.0966162	0.1382	15	20	25	13	12	9	AtAUR2	ataurora2
AT1G68260	373.257	-0.88735	0.000453246	0.000869128	370	502	539	299	244	261	ALT3	Acyl-acyl carrier protein thioesterase ATL3%2C chloroplastic
AT1G69587	104.652	-0.887455	8.80238e-05	0.000180335	127	138	136	71	75	79	ncRNA_gene	lncRNA
AT2G41760	317.116	-0.887907	2.9979e-12	1.06351e-11	454	420	357	240	208	236	NTAQ1	Protein N-terminal glutamine amidohydrolase
AT3G05100	890.38	-0.888251	5.06916e-19	2.6031e-18	1285	1108	1058	616	600	705		S-adenosyl-L-methionine-dependent methyltransferases superfamily protein
AT5G65530	10.4714	-0.888346	0.166647	0.226605	15	16	10	8	3	12		Protein kinase superfamily protein
AT3G01330	28.0425	-0.888432	0.0370417	0.0566368	26	40	40	22	20	18	E2FF	E2F transcription factor-like E2FF
ATCG00310	2.34814	-0.888584	0.466661	0.559736	2	5	2	2	2	1	TRNG.2	tRNA
AT1G04907	3.24462	-0.888705	0.520058	0.610326	4	0	8	4	1	2	ncRNA_gene	snRNA
AT3G60310	241.447	-0.889069	8.50965e-06	1.91445e-05	281	324	318	182	166	171		Acyl-CoA synthetase family protein
AT1G34110	607.487	-0.889628	8.81767e-12	3.03278e-11	840	782	727	430	451	423		Probable LRR receptor-like serine/threonine-protein kinase At1g34110
AT5G40405	34.0574	-0.889768	0.0234183	0.0368567	49	43	40	35	22	16	PCMP-H14	Putative pentatricopeptide repeat-containing protein At5g40405
AT3G55360	764.115	-0.889904	8.12093e-12	2.80038e-11	1020	1024	908	555	466	631	ECR	TSC13
AT2G45720	102.761	-0.889953	0.000220903	0.000435564	148	146	106	64	87	69		ARM repeat superfamily protein
AT2G44210	12746.1	-0.889958	4.77616e-11	1.56599e-10	16214	17856	15055	8907	9356	9111		AT2G44210 protein
AT3G51420	2445.17	-0.890311	2.67954e-22	1.61102e-21	3459	3131	2884	1664	1669	1937	SSL4	SSL4
AT5G06340	2869.22	-0.890649	1.72349e-12	6.18931e-12	3699	3723	3616	2144	1944	2086	NUDT27	Nudix hydrolase 27%2C chloroplastic
AT1G25570	959.329	-0.890837	4.97097e-18	2.43015e-17	1399	1241	1088	690	690	681		Di-glucose binding protein with Leucine-rich repeat domain-containing protein
AT3G28920	1209.99	-0.89129	1.47382e-14	5.95473e-14	1785	1675	1260	855	870	875	ZHD9	Zinc-finger homeodomain protein 9
AT1G14620	257.33	-0.891453	3.19477e-07	8.04913e-07	421	329	260	206	179	168	DECOY	At1g14620/T5E21_15
AT1G35560	988.387	-0.891643	1.16054e-18	5.85654e-18	1467	1210	1163	710	699	715	TCP23	Transcription factor TCP23
AT1G77750	396.786	-0.891751	2.3659e-11	7.91113e-11	601	543	407	301	251	304	RPS13	Small ribosomal subunit protein S13%2C mitochondrial
AT3G51920	5772.61	-0.892099	4.41804e-19	2.27655e-18	8751	7015	6702	4315	4063	4016	CML9	Calmodulin-like protein 9
AT3G11740	1.35706	-0.89236	0.702722	0.768582	6	0	0	0	1	2		Protein LURP-one-related 10
AT1G29790	797.842	-0.892592	3.65293e-12	1.28957e-11	1080	1126	887	591	561	561		At1g29790
AT5G39890	2.41438	-0.893094	0.597363	0.684076	6	4	0	1	4	0	PCO2	Plant cysteine oxidase 2
AT1G07610	2841.06	-0.89314	1.41029e-07	3.64528e-07	3499	3572	3812	2054	2113	1917	MT1C	Metallothionein-like protein 1C
AT4G27970	23.6586	-0.893147	0.130723	0.181836	22	21	45	21	20	9	SLAH2	S-type anion channel SLAH2
AT2G32020	18.2155	-0.893663	0.107149	0.151725	14	23	31	10	13	16		Acyl-CoA N-acyltransferases (NAT) superfamily protein
AT4G16857	141.552	-0.893823	6.79496e-06	1.54056e-05	202	203	147	98	84	124		Disease resistance protein (TIR-NBS-LRR class) family protein
AT1G55970	429.809	-0.893967	2.23263e-08	6.11838e-08	596	522	543	356	254	316	HAC04	histone acetyltransferase of the CBP family 4
AT3G07290	13.9363	-0.894069	0.109791	0.155044	15	27	12	10	9	11		Pentatricopeptide repeat-containing protein At3g07290%2C mitochondrial
AT5G04050	162.592	-0.894167	7.97617e-05	0.000164125	189	205	227	123	99	128		NA
AT1G62670	180.295	-0.894599	1.30967e-07	3.39178e-07	242	227	227	134	121	132	RPF2	Pentatricopeptide repeat-containing protein At1g62670%2C mitochondrial
AT3G49870	1790.66	-0.894852	1.48021e-14	5.97853e-14	2375	2343	2195	1252	1265	1326	ARL8A	ADP-ribosylation factor-like protein 8a
AT5G08490	9.42447	-0.89497	0.240929	0.316032	6	13	16	3	9	8	PCMP-E32	Putative pentatricopeptide repeat-containing protein At5g08490
AT1G68130	392.854	-0.895717	8.33704e-11	2.68642e-10	525	557	441	278	266	300	IDD14	Protein indeterminate-domain 14
AT5G54095	3.73018	-0.895873	0.496231	0.58801	14	1	1	4	3	1		At5g54095
AT4G26170	2.333	-0.896126	0.481614	0.574104	4	1	4	3	1	1	ET1	Protein EFFECTOR OF TRANSCRIPTION 1
AT5G59000	171.691	-0.896768	0.000174646	0.000347506	196	207	251	130	114	124		At5g59000
AT1G33610	880.464	-0.897019	3.06484e-06	7.15886e-06	966	1246	1152	638	600	651		Leucine-rich repeat (LRR) family protein
AT2G25640	147.56	-0.897323	8.44431e-06	1.89993e-05	180	204	184	103	95	119		SPOC domain / Transcription elongation factor S-II protein
AT3G52340	1377.02	-0.897362	1.66649e-25	1.16222e-24	1996	1774	1586	1032	900	1026	SPP2	Sucrose-6F-phosphate phosphohydrolase 2
AT3G09310	38.1133	-0.897797	0.00501415	0.00858528	57	42	49	30	22	30		UPF0161 protein At3g09310
AT2G32880	4609.45	-0.897875	1.78605e-09	5.27636e-09	5702	5948	6049	3551	2921	3435		TRAF-like family protein
AT4G39400	3835.1	-0.897883	9.28622e-17	4.23122e-16	5939	4541	4481	2939	2608	2673	BRI1	Protein BRASSINOSTEROID INSENSITIVE 1
AT5G47820	2169.62	-0.897898	1.25432e-23	8.01018e-23	3275	2705	2479	1504	1546	1600	KIN4A	Kinesin-like protein KIN-4A
AT1G75010	961.061	-0.897999	2.71467e-17	1.27804e-16	1488	1137	1124	662	662	739	ARC3	Protein ACCUMULATION AND REPLICATION OF CHLOROPLASTS 3
AT5G63350	31.1503	-0.898225	0.0562078	0.0835611	26	50	42	15	21	31		Emb
AT3G26290	2637.51	-0.898246	1.18732e-09	3.55144e-09	4642	3211	2579	1805	1767	2097	CYP71B26	Cytochrome P450%2C family 71%2C subfamily B%2C polypeptide 26
AT3G60810	561.434	-0.898264	5.97508e-11	1.94285e-10	765	701	704	398	408	395		At3g60810
AT5G51530	51.9249	-0.898307	0.0109791	0.0180273	98	58	50	26	46	39		Gb
AT2G41620	1049.39	-0.898342	1.3838e-11	4.70407e-11	1384	1492	1190	794	721	733	NUP93A	Nuclear pore complex protein NUP93A
AT1G79030	440.929	-0.898634	1.55088e-14	6.25341e-14	644	559	513	332	274	342		Chaperone DnaJ-domain superfamily protein
AT2G31450	347.972	-0.899745	4.09502e-12	1.44202e-11	494	446	412	245	219	284	NTH1	Endonuclease III homolog 1%2C chloroplastic
AT2G20515	11.6471	-0.900384	0.144447	0.198892	11	14	19	6	7	12		At2g20515
AT4G39530	23.2759	-0.900498	0.0187354	0.0298635	36	29	26	17	15	18	PCMP-E52	Pentatricopeptide repeat-containing protein At4g39530
AT4G06955	3.76157	-0.900639	0.419298	0.511697	1	8	5	4	2	2	ncRNA_gene	lncRNA
AT1G74520	1207.64	-0.900864	2.98036e-14	1.18202e-13	1608	1578	1484	824	809	958	HVA22A	HVA22-like protein a
AT3G25590	181.011	-0.900949	7.43535e-07	1.82379e-06	288	248	176	118	123	148		At3g25590
AT2G40490	4604.27	-0.901017	2.56557e-19	1.33493e-18	6363	5785	5683	3318	3170	3371	HEME2	Uroporphyrinogen decarboxylase 2%2C chloroplastic
AT5G53890	400.611	-0.901073	7.33651e-12	2.54013e-11	552	506	494	303	256	300	PSKR2	Leucine-rich repeat receptor-like protein kinase (Fragment)
AT4G22745	513.342	-0.901164	6.58303e-15	2.71336e-14	735	706	560	363	352	385	MBD1	MBD1
AT1G11220	9.46464	-0.901386	0.17233	0.233652	15	12	10	8	9	3		Cotton fiber%2C putative (DUF761)
AT5G41700	8791.06	-0.901406	8.15505e-11	2.63026e-10	10992	12370	10564	6793	5782	6258	UBC8	ubiquitin conjugating enzyme 8
AT5G51730	489.226	-0.901493	4.61808e-16	2.02814e-15	732	629	549	359	306	386		RNA-binding (RRM/RBD/RNP motifs) family protein
AT5G61930	201.212	-0.901517	8.60037e-07	2.09901e-06	270	238	268	150	139	141	APO3	APO protein 3%2C mitochondrial
AT3G23710	370.249	-0.901586	1.68906e-10	5.33909e-10	567	467	413	231	270	292	TIC22L	Tic22-III
AT1G65260	9587.56	-0.901739	2.40005e-17	1.13192e-16	12682	12831	11578	7008	6476	7051	VIPP1	Membrane-associated protein VIPP1%2C chloroplastic
AT1G01355	5.15332	-0.901744	0.352951	0.44165	8	5	7	8	2	1		Putative endonuclease or glycosyl hydrolase
AT1G33410	1007.51	-0.902819	1.21001e-18	6.10103e-18	1497	1366	1076	746	681	730	SAR1	SAR1
AT4G09060	14.8919	-0.903254	0.0625877	0.0923517	20	22	16	10	9	13		unknown protein%3B LOCATED IN: membrane%3B EXPRESSED IN: leaf%3B BEST Arabidopsis thaliana protein match is: unknown protein (TAIR:AT1G14680.1)%3B Ha.
AT5G04110	473.523	-0.903425	1.00394e-09	3.01574e-09	597	659	573	337	322	354	GYRB3	DNA GYRASE B3
AT1G80970	88.8587	-0.903638	6.5408e-05	0.000135686	143	121	86	69	54	68		XH domain-containing protein
AT5G47370	1318.3	-0.903906	6.86442e-10	2.08767e-09	1694	1664	1722	979	802	1050	HAT2	Homeobox-leucine zipper protein HAT2
AT4G31360	133.005	-0.90396	0.000372483	0.00071968	187	129	196	99	91	94		Selenium binding protein
AT2G05620	8735.22	-0.904172	2.21629e-17	1.0465e-16	11743	11164	10888	6220	5992	6472	PGR5	Protein PROTON GRADIENT REGULATION 5%2C chloroplastic
AT1G60060	73.0172	-0.904231	0.0200805	0.0318655	127	47	110	50	52	54		Serine/threonine-protein kinase WNK (With No Lysine)-like protein
AT1G17050	3513.75	-0.904388	5.09038e-30	4.23344e-29	5108	4712	3891	2460	2396	2664	SPS2	SPS2
AT1G08040	558.011	-0.904496	1.40417e-09	4.17813e-09	733	752	675	353	377	466		Putative storage protein
AT5G02020	1286.89	-0.905006	3.7688e-05	8.00552e-05	1392	2087	1472	969	740	1059	SIS	AT5g02020/T7H20_70
AT4G15230	37.8934	-0.906365	0.0173795	0.0278023	38	49	57	24	24	33	ABCG30	ABC transporter G family member 30
AT3G06440	557.939	-0.906407	2.06903e-18	1.03214e-17	816	729	632	388	381	424	GALT3	Hydroxyproline O-galactosyltransferase GALT3
AT5G43210	124.024	-0.906953	0.0002814	0.000549866	222	123	144	75	84	107		Emb
AT5G03300	1922.26	-0.907194	6.50265e-21	3.6467e-20	2634	2541	2289	1402	1253	1457	ADK2	Adenosine kinase 2
AT1G33780	720.602	-0.907273	2.77863e-09	8.09869e-09	1200	825	808	447	519	574		Electron transporter%2C putative (DUF179)
AT4G11650	13.4514	-0.907419	0.714648	0.779738	60	0	0	4	17	7	OSM34	OSM34
AT4G01883	2178.32	-0.90745	4.85864e-11	1.59216e-10	2949	2775	2713	1493	1647	1494		Polyketide cyclase / dehydrase and lipid transport protein
AT1G65985	73.5003	-0.907545	0.000327716	0.000636885	104	105	78	42	55	60		At1g65985
AT5G38660	7094.04	-0.907726	9.88447e-15	4.03453e-14	9296	9360	8787	4984	4970	5183	APE1	Acclimation of photosynthesis to environment
AT3G46100	1884.73	-0.907821	5.20307e-21	2.93785e-20	2601	2426	2289	1352	1256	1420	ATHRS1	Histidine--tRNA ligase%2C chloroplastic/mitochondrial
AT1G74430	13.561	-0.908315	0.0757713	0.110309	19	20	14	12	8	9	MYB95	At1g74430
AT3G19120	361.45	-0.908552	9.15206e-12	3.14553e-11	492	485	427	249	253	269		AT3g19120/MVI11_3
AT5G23380	158.565	-0.908671	4.69201e-05	9.88392e-05	184	226	200	116	116	105		Gb
AT1G26530	10.7891	-0.908895	0.165176	0.224757	11	23	8	7	8	8		PIN domain-like family protein
AT5G15450	8687.47	-0.908931	2.81311e-25	1.94095e-24	13083	11710	9253	6116	6013	6409	CLPB3	Chaperone protein ClpB3%2C chloroplastic
AT5G04470	28.5651	-0.909037	0.0488002	0.0732906	30	40	39	22	26	12	SIM	Cyclin-dependent protein kinase inhibitor SIM
AT5G05630	79.6329	-0.909204	0.000316061	0.000614833	115	101	94	64	60	45	RMV1	Polyamine transporter RMV1
ATCG00440	103.175	-0.909518	0.000789075	0.00147539	111	144	140	75	59	87	NDHC	NAD(P)H-quinone oxidoreductase subunit 3%2C chloroplastic
ATCG00020	5136.67	-0.909794	4.74726e-06	1.09077e-05	5762	6380	7462	3801	3479	3675	PSBA	Photosystem II protein D1
AT1G62960	4466.76	-0.909884	6.29434e-26	4.4665e-25	6934	5560	5010	3247	3084	3192	ACS10	Probable aminotransferase ACS10
AT2G20950	1130.87	-0.91001	1.08793e-07	2.83749e-07	1331	1545	1472	800	700	922		Arabidopsis phospholipase-like protein (PEARLI 4) family
AT1G60680	2.92633	-0.910457	0.468826	0.561939	3	3	5	2	4	0	AGD2	Probable aldo-keto reductase 2
AT5G45275	165.655	-0.910792	6.90843e-06	1.5654e-05	238	251	161	112	103	140		Major facilitator superfamily protein
AT4G05400	265.36	-0.911009	1.84176e-11	6.20269e-11	390	356	292	198	169	200		At4g05400
AT4G30430	3.18712	-0.91122	0.525743	0.616241	4	1	7	0	1	6	TET9	Tetraspanin-9
ATCG00190	705.059	-0.911521	9.61123e-06	2.15317e-05	793	901	1002	538	425	545	RPOB	DNA-directed RNA polymerase subunit beta
AT5G11020	138.968	-0.911527	3.33812e-06	7.77293e-06	227	171	149	84	98	115		Protein kinase superfamily protein
AT5G11270	731.451	-0.911827	1.4588e-16	6.56568e-16	1051	944	857	482	491	589	OCP3	OCP3
AT4G22490	11.9589	-0.912394	0.204326	0.272347	9	18	18	12	10	3		Bifunctional inhibitor/lipid-transfer protein/seed storage 2S albumin superfamily protein
AT1G19740	4948.97	-0.913234	2.51131e-19	1.30784e-18	6697	6646	5888	3470	3434	3633		ATP-dependent protease La (LON) domain protein
AT1G61460	90.8525	-0.913388	2.64516e-05	5.69737e-05	137	112	106	59	70	64		G-type lectin S-receptor-like serine/threonine-protein kinase At1g61460
AT1G72270	0.944078	-0.913853	0.661752	0.733697	3	1	0	1	1	0		CONTAINS InterPro DOMAIN/s: Ribosome 60S biogenesis N-terminal (InterPro:IPR021714)%3B BEST Arabidopsis thaliana protein match is: unknown protein (TAIR:AT4G27010.1)%3B Ha.
AT5G05480	290.645	-0.913914	2.1649e-09	6.35012e-09	382	415	333	203	197	219		AT5g05480/MOP10_2
AT2G17140	54.4221	-0.914257	0.0309747	0.0478495	59	79	71	21	34	62		Pentatricopeptide repeat-containing protein At2g17140
AT1G18320	26.0675	-0.914576	0.0365306	0.0559018	44	34	25	13	26	16		Mitochondrial import inner membrane translocase subunit Tim17/Tim22/Tim23 family protein
AT5G04160	351.214	-0.914839	5.95892e-08	1.58421e-07	436	459	460	259	235	253	UUAT1	UDP-URONIC ACID TRANSPORTER 1
AT4G12750	217.275	-0.914905	2.97491e-07	7.51102e-07	380	254	226	150	152	161		Homeodomain-like transcriptional regulator
AT3G22415	33.1629	-0.915001	0.0302943	0.046871	50	43	37	12	24	35		At3g22415
AT1G22065	14.6421	-0.915008	0.0938572	0.134543	13	25	18	9	11	11		Putative uncharacterized protein
AT1G13440	44638.4	-0.915032	2.91127e-20	1.58402e-19	66677	61900	46658	30799	31009	33180	GAPC2	Glyceraldehyde-3-phosphate dehydrogenase GAPC2%2C cytosolic
AT5G51200	961.057	-0.915084	2.07479e-14	8.3113e-14	1273	1309	1150	698	649	698		Protein of unknown function (DUF3414)
AT1G28310	350.68	-0.915191	5.9142e-13	2.18115e-12	544	461	373	256	237	254		Dof-type zinc finger DNA-binding family protein
AT1G10240	238.209	-0.91527	6.33335e-07	1.5618e-06	311	294	316	153	156	199	FRS11	Protein FAR1-RELATED SEQUENCE 11
AT5G35760	2.85273	-0.915299	0.441336	0.534286	2	7	2	1	3	2		Beta-galactosidase related protein
AT1G77670	881.873	-0.916646	3.21493e-13	1.20346e-12	1259	1119	1059	650	634	586		At1g77670
AT5G35930	349.176	-0.916739	2.36406e-09	6.92071e-09	474	434	447	262	208	275		AMP-dependent synthetase and ligase family protein
AT5G22050	1400.18	-0.916891	5.1492e-16	2.2556e-15	2218	1664	1614	1032	972	970		Protein kinase superfamily protein
AT3G22275	9.40566	-0.916924	0.23282	0.306571	26	8	5	7	8	5	JAZ13	Protein JAZ13
AT5G03175	3.31738	-0.917	0.455818	0.548517	2	1	9	2	2	3	ncRNA_gene	lncRNA
AT2G28420	17.1384	-0.917079	0.140173	0.193686	35	10	23	8	9	20		Expressed protein
AT3G23110	691.679	-0.917178	0.000726061	0.00136268	1392	890	511	429	537	500	AtRLP37	Receptor-like protein 37
AT1G16860	815.888	-0.917448	2.43867e-10	7.63e-10	1034	1147	982	624	531	580		Uncharacterized membrane protein At1g16860
AT3G58940	224.867	-0.917825	6.54244e-09	1.86376e-08	321	308	250	167	160	150		F-box/LRR-repeat protein At3g58940
AT1G26650	599.908	-0.918024	6.8885e-13	2.52955e-12	812	767	751	419	383	476		Son of sevenless protein
AT1G60010	2037.23	-0.918135	1.37183e-22	8.34639e-22	2891	2602	2448	1461	1402	1464		D-ribose-binding periplasmic protein
AT5G67520	808.632	-0.918309	8.13064e-15	3.33402e-14	1157	1153	858	590	536	594	APK4	Adenylyl-sulfate kinase 4%2C chloroplastic
AT2G23100	207.891	-0.918345	0.00127895	0.00234016	353	179	282	176	144	120		Cysteine/Histidine-rich C1 domain family protein
AT3G19370	963.883	-0.918359	7.67449e-16	3.33253e-15	1372	1325	1072	630	676	743		Filament-like protein (DUF869)
ATCG00580	55.1732	-0.918482	0.0186045	0.0296608	53	66	90	35	30	53	PSBE	Cytochrome b559 subunit alpha
AT4G14300	1554.71	-0.918685	2.46118e-18	1.22242e-17	2119	2113	1823	1109	1066	1127	RNP1	Heterogeneous nuclear ribonucleoprotein 1
AT3G13160	141.646	-0.91904	3.10652e-05	6.64712e-05	221	155	178	122	87	92		Pentatricopeptide repeat-containing protein At3g13160%2C mitochondrial
AT3G52550	1.41621	-0.919771	0.638079	0.716544	0	1	4	0	1	2		At3g52550
AT5G52965	1.41621	-0.919771	0.638079	0.716544	0	1	4	0	1	2		Egg cell-secreted-like protein (DUF1278)
AT4G32342	2.80265	-0.919778	0.396703	0.487177	4	4	3	3	1	2		unknown protein%3B FUNCTIONS IN: molecular_function unknown%3B INVOLVED IN: biological_process unknown%3B LOCATED IN: cellular_component unknown%3B BEST Arabidopsis thaliana protein match is: unknown protein (TAIR:AT5G25360.2)%3B Ha.
AT1G17180	5.15088	-0.919784	0.573333	0.661432	0	3	15	0	4	7	GSTU25	Glutathione S-transferase U25
AT1G23580	2.87859	-0.920442	0.455158	0.547944	3	4	4	4	2	0		Domain of unknown function DUF220
AT3G05520	811.155	-0.92069	4.85206e-11	1.59022e-10	1059	1035	1048	590	556	574		Subunits of heterodimeric actin filament capping protein Capz superfamily
AT4G19160	3218.48	-0.921068	6.60044e-12	2.29324e-11	4615	3701	4201	2213	2299	2308		unknown protein%3B Ha.
AT3G17660	113.757	-0.921415	8.64103e-05	0.00017712	167	127	149	97	73	71	AGD15	ARF-GAP domain 15
AT1G13280	603.017	-0.921423	5.89694e-11	1.91823e-10	845	830	681	413	454	408	AOC4	Allene oxide cyclase 4%2C chloroplastic
AT1G54110	345.483	-0.921451	3.21623e-13	1.20376e-12	491	439	418	252	222	260		Membrane fusion protein Use1
AT3G45420	61.8396	-0.921511	0.000609532	0.00115375	81	81	78	52	39	40	LECRK14	Putative L-type lectin-domain containing receptor kinase I.4
AT5G62990	79.314	-0.921643	0.00138852	0.00253329	90	124	93	66	42	61	emb1692	Ubiquitin carboxyl-terminal hydrolase family protein
AT5G41340	1057.14	-0.921971	5.06884e-11	1.65855e-10	1381	1395	1325	719	772	746	UBC4	Ubiquitin-conjugating enzyme E2 4
AT4G28270	2447.41	-0.922101	8.67515e-12	2.9859e-11	3779	3512	2373	1693	1714	1782	RMA2	E3 ubiquitin-protein ligase RMA2
AT3G03040	563.503	-0.922687	2.81926e-11	9.39166e-11	761	778	657	382	414	396		F-box protein At3g03040
AT2G17265	1365.09	-0.92277	5.00859e-21	2.83138e-20	1970	1850	1526	916	946	1034	HSK	Homoserine kinase
AT2G34310	2278.82	-0.923156	2.99628e-14	1.18814e-13	3137	3026	2719	1547	1681	1590		Expressed protein
AT5G14380	9.75807	-0.924426	0.18523	0.249226	24	9	7	5	6	10	AGP6	Classical arabinogalactan protein 6
AT3G14780	8.88432	-0.924557	0.142549	0.196561	13	13	9	5	5	9		Callose synthase
AT4G31115	949.01	-0.924881	9.42216e-17	4.2907e-16	1322	1249	1132	715	631	664		Protein of unknown function (DUF1997)
AT3G06950	269.43	-0.925403	8.11832e-11	2.61876e-10	395	336	323	174	187	210		tRNA pseudouridine synthase
AT5G04885	202.33	-0.925411	0.000375249	0.000724905	401	248	166	138	150	140		Glycosyl hydrolase family protein
AT3G52270	4.92103	-0.925885	0.40603	0.497304	8	3	8	1	8	1		Transcription initiation factor IIF%2C beta subunit
AT5G16940	157.862	-0.925891	7.12636e-07	1.75033e-06	226	182	207	115	97	123		Carbon-sulfur lyase
AT1G03687	280.278	-0.926401	4.68431e-10	1.4413e-09	406	357	333	183	209	200		DTW domain-containing protein
AT5G65760	731.259	-0.927094	3.23099e-13	1.2091e-12	1063	948	852	463	542	540		At5g65760
AT2G47300	51.9879	-0.927204	0.0143335	0.0231963	52	91	58	34	27	50		Ribonuclease Ps
AT1G03510	15.4098	-0.928071	0.0934292	0.133978	31	17	14	16	6	11	PCMP-E3	Putative pentatricopeptide repeat-containing protein At1g03510
AT1G62920	80.7554	-0.928296	1.78166e-05	3.89836e-05	115	106	95	56	53	62		CONTAINS InterPro DOMAIN/s: Proteasome maturation factor UMP1 (InterPro:IPR008012)%3B BEST Arabidopsis thaliana protein match is: Proteasome maturation factor UMP1 (TAIR:AT1G67250.1)%3B Ha.
AT1G32240	63.0909	-0.928524	0.000816702	0.00152574	91	71	84	38	39	57	KAN2	Probable transcription factor KAN2
AT1G78000	592.173	-0.928754	4.89156e-16	2.1451e-15	894	810	628	438	379	438	SULTR1%3B2	Sulfate transporter 1.2
AT5G17410	280.314	-0.928829	7.83195e-08	2.06429e-07	367	404	322	184	210	197		Spc97 / Spc98 family of spindle pole body (SBP) component
AT3G50700	462.827	-0.929186	2.21914e-07	5.65174e-07	577	693	531	327	341	307	GAF1	Protein indeterminate-domain 2
AT5G59760	1.97342	-0.929228	0.608446	0.691771	0	2	5	0	3	1		Putative uncharacterized protein
AT4G05070	4916.6	-0.929242	3.36651e-14	1.33142e-13	6330	6598	6165	3462	3198	3756		AT4g05070 protein
AT3G12080	2216.18	-0.929657	3.0731e-22	1.84394e-21	3103	2902	2653	1642	1458	1587	emb2738	Emb2738
AT5G67200	98.4349	-0.930146	3.42865e-05	7.30764e-05	134	133	117	71	75	61		Probable inactive receptor kinase At5g67200
AT2G17150	361.813	-0.930435	9.50998e-08	2.49121e-07	467	442	492	262	251	250	NLP1	Protein NLP1
AT1G34570	1213.51	-0.930557	5.20361e-18	2.53611e-17	1966	1527	1304	817	807	946		Essential protein Yae1%2C N-terminal
AT5G66420	1506.51	-0.930652	3.41679e-11	1.13113e-10	1897	2125	1832	1063	1045	1072		AT5G66420 protein
AT2G29740	3.32003	-0.930826	0.368267	0.457704	4	6	3	1	3	3	UGT71C2	Glycosyltransferase (Fragment)
AT3G08510	4531.48	-0.931241	2.76186e-30	2.32192e-29	6393	6027	5311	3151	3007	3427	PLC2	Phosphoinositide phospholipase C
AT4G33760	872.966	-0.931484	2.46557e-16	1.09772e-15	1273	1054	1087	597	566	685		Aspartate--tRNA ligase%2C chloroplastic/mitochondrial
AT3G15540	374.936	-0.931865	6.96453e-11	2.2557e-10	527	455	480	274	254	263	IAA19	Auxin-responsive protein
AT1G07280	6925.76	-0.932027	6.34286e-25	4.30441e-24	9701	9546	7878	4831	4703	5095		At1g07280/F22G5_32
ATCG01180	243.11	-0.932045	0.000216749	0.000427778	282	287	364	192	171	148	RRN23S.2	rRNA
AT4G26900	1487.44	-0.932046	4.34359e-19	2.23964e-18	2092	1895	1823	1078	1011	1050	HISN4	Imidazole glycerol phosphate synthase hisHF
AT5G23740	2282.97	-0.932065	5.47867e-28	4.24101e-27	3247	3028	2665	1669	1472	1687	RPS11C	RPS11-BETA
AT5G05960	413.181	-0.932572	1.21466e-05	2.69668e-05	524	687	408	257	290	326		At5g05960
AT3G51300	6.82089	-0.932821	0.285465	0.366398	12	8	7	4	9	1	ARAC11	Rac-like GTP-binding protein ARAC11
AT1G63640	411.797	-0.933526	1.03394e-06	2.51192e-06	484	552	554	313	273	282		P-loop nucleoside triphosphate hydrolases superfamily protein with CH (Calponin Homology) domain
AT5G05810	11.92	-0.933544	0.107812	0.152546	21	11	15	6	11	8	ATL43	ATL43
AT5G15300	20.7434	-0.9337	0.0258011	0.0403495	31	31	20	16	12	16	PCMP-E40	Pentatricopeptide repeat-containing protein At5g15300
ATCG00090	40.3191	-0.933762	0.00252927	0.00448164	54	51	52	25	28	32	TRNS.1	tRNA
AT1G06820	1531.79	-0.933802	1.67577e-24	1.11633e-23	2170	1999	1826	1050	1019	1167	CRTISO	Prolycopene isomerase%2C chloroplastic
AT5G52850	32.7195	-0.934085	0.0101274	0.0167011	44	37	46	18	23	28	PCMP-H31	Pentatricopeptide repeat-containing protein At5g52850%2C chloroplastic
AT3G58470	321.511	-0.93441	2.25286e-12	8.04687e-12	495	435	339	234	214	231		Protein-lysine N-methyltransferase At3g58470
AT2G17480	572.661	-0.934745	4.5487e-08	1.22055e-07	775	656	792	378	370	463	MLO8	MLO-like protein 8
AT3G27150	9.85899	-0.934994	0.183691	0.247336	16	12	11	2	7	12		F-box/kelch-repeat protein At3g27150
AT3G60630	625.637	-0.935344	7.69406e-17	3.52252e-16	900	813	739	412	437	470	SCL22	Scarecrow-like protein 22
AT5G19540	3645.77	-0.935347	1.17712e-19	6.23605e-19	4961	4757	4506	2502	2417	2779		Thermosome subunit gamma
AT5G52230	285.339	-0.935574	3.90859e-07	9.78273e-07	417	375	329	210	146	251	MBD13	Methyl-CpG-binding domain-containing protein 13
AT2G22080	1309.15	-0.935803	4.1136e-09	1.1874e-08	1817	2046	1292	914	900	945		At2g22080
AT2G17820	2222.54	-0.93592	3.97535e-14	1.566e-13	2911	3080	2675	1625	1502	1555	AHK1	Histidine kinase 1
AT4G03445	10.5234	-0.93632	0.27881	0.359012	13	16	12	16	5	1	MIR447A	miRNA
AT2G35030	45.723	-0.936685	0.0015448	0.00280516	79	57	46	33	27	37	PCMP-E15	Pentatricopeptide repeat-containing protein At2g35030%2C mitochondrial
AT5G42670	612.807	-0.936709	3.11051e-14	1.23262e-13	883	765	751	445	427	417		Agenet domain-containing protein
AT2G18990	242.399	-0.936827	8.10539e-07	1.98204e-06	340	266	337	165	161	185	TXND9	Thioredoxin domain-containing protein 9 homolog
AT3G06600	7.06215	-0.9369	0.186237	0.250497	12	8	8	7	3	5	SINE3	Protein SINE3
AT3G07470	3779.15	-0.937196	1.64553e-11	5.55746e-11	6057	4135	4682	2874	2482	2605		AT3g07470/F21O3_18
AT4G01026	154.91	-0.937418	1.20213e-07	3.12174e-07	217	217	174	120	94	113	PYL7	RCAR2
AT3G01060	7291.59	-0.937575	2.25164e-37	2.45638e-36	11226	9573	7976	5216	4797	5363		Lysine-tRNA ligase
AT1G74630	11.4363	-0.938453	0.113883	0.160407	23	13	10	8	10	6		Tetratricopeptide repeat (TPR)-like superfamily protein
AT1G09415	449.229	-0.939354	3.87159e-11	1.27763e-10	634	610	518	280	331	333	NIMIN-3	Protein NIM1-INTERACTING 3
AT3G57060	134.729	-0.939381	0.000255797	0.000501515	163	200	161	74	111	97		Condensin complex subunit 1
AT4G21430	417.712	-0.939819	1.3403e-10	4.26313e-10	545	551	531	284	273	323	B160	Protein B160
AT2G18010	11.4582	-0.940149	0.106755	0.151275	11	17	16	7	8	9	SAUR10	Protein SMALL AUXIN UP-REGULATED RNA 10
AT1G64583	38.6447	-0.940592	0.00286848	0.00505239	55	46	50	25	29	27		Pentatricopeptide repeat-containing protein At1g64583%2C mitochondrial
AT2G04560	136.449	-0.940758	4.34239e-07	1.08356e-06	183	191	160	102	88	97	LPXB	Probable lipid-A-disaccharide synthase%2C mitochondrial
AT3G18500	1708.79	-0.940916	1.06076e-15	4.56641e-15	2337	2349	2005	1103	1194	1297		DNAse I-like superfamily protein
AT4G33380	1661.78	-0.941115	1.15032e-18	5.80741e-18	2286	2138	2070	1137	1107	1254		AT4g33380/F17M5_140
AT2G03880	9.9427	-0.941241	0.111839	0.157751	13	15	11	6	6	9	PCMP-H44	Pentatricopeptide repeat-containing protein At2g03880%2C mitochondrial
AT5G46270	1250.64	-0.941408	5.09923e-15	2.11306e-14	2032	1468	1444	920	848	860		Disease resistance protein (TIR-NBS-LRR class) family
AT1G58848	97.6664	-0.941983	2.05078e-05	4.46313e-05	133	147	104	68	60	78	RF9	Probable disease resistance protein RDL6
AT2G38365	0.512253	-0.942007	0.737469	0.800115	1	0	1	0	1	0		Endonuclease/glycosyl hydrolase
AT3G26235	0.512253	-0.942007	0.737469	0.800115	1	0	1	0	1	0		unknown protein%3B Ha.
AT4G00250	0.499461	-0.942077	0.739	0.80105	1	0	1	1	0	0	STKL2	Transcription factor STKL2
AT4G01735	0.499461	-0.942077	0.739	0.80105	1	0	1	1	0	0		unknown protein%3B Ha.
AT4G38213	0.499461	-0.942077	0.739	0.80105	1	0	1	1	0	0		Tubulin-tyrosine ligase
AT5G03305	0.499461	-0.942077	0.739	0.80105	1	0	1	1	0	0	ncRNA_gene	miRNA
AT5G10580	0.499461	-0.942077	0.739	0.80105	1	0	1	1	0	0		Protein of unknown function%2C DUF599
AT5G41763	0.499461	-0.942077	0.739	0.80105	1	0	1	1	0	0		Uncharacterized protein (Fragment)
AT1G80740	0.490625	-0.942127	0.74008	0.801784	1	0	1	0	0	1	CMT1	Putative DNA (cytosine-5)-methyltransferase CMT1
AT2G05635	0.490625	-0.942127	0.74008	0.801784	1	0	1	0	0	1		DNA repair DEAD helicase RAD3/XP-D subfamily protein
AT2G29870	0.490625	-0.942127	0.74008	0.801784	1	0	1	0	0	1		Aquaporin-like superfamily protein
AT3G55734	0.490625	-0.942127	0.74008	0.801784	1	0	1	0	0	1	MIR393B	miRNA
AT4G17980	0.490625	-0.942127	0.74008	0.801784	1	0	1	0	0	1	anac071	NAC domain containing protein 71
AT5G10130	0.490625	-0.942127	0.74008	0.801784	1	0	1	0	0	1	DFC	Protein DOWNSTREAM OF FLC
AT5G22150	0.490625	-0.942127	0.74008	0.801784	1	0	1	0	0	1		Transmembrane protein
AT5G25290	0.490625	-0.942127	0.74008	0.801784	1	0	1	0	0	1		F-box protein At5g25290
AT5G55450	0.490625	-0.942127	0.74008	0.801784	1	0	1	0	0	1		Bifunctional inhibitor/lipid-transfer protein/seed storage 2S albumin superfamily protein
AT4G16570	206.553	-0.942313	9.82837e-09	2.76625e-08	285	270	253	149	146	138	PRMT16	Protein arginine N-methyltransferase 1.6
AT3G09515	3.3804	-0.942399	0.468136	0.56128	2	8	3	5	2	0	ncRNA_gene	miRNA
AT2G35840	5140.47	-0.943399	6.5749e-29	5.24567e-28	7396	6715	6073	3560	3540	3693	SPP2	Probable sucrose-phosphatase 2
AT3G03170	13.3953	-0.94366	0.0957136	0.136991	13	25	14	9	10	9		At3g03170
AT1G70250	1493.72	-0.94376	2.27516e-21	1.30935e-20	2302	2026	1582	1093	950	1101		Receptor serine/threonine kinase
AT4G16141	283.905	-0.943896	1.26574e-07	3.28193e-07	506	342	286	214	187	196		GATA type zinc finger transcription factor family protein
AT5G51330	6.7135	-0.944071	0.303602	0.387042	7	11	8	10	3	1	DYAD	Protein DYAD
AT2G45750	62.9221	-0.944118	0.000255789	0.000501515	83	87	76	50	40	42		Probable methyltransferase PMT16
AT5G16710	6352.91	-0.945852	1.27572e-11	4.34591e-11	8128	8163	8411	4362	4375	4587	DHAR3	DHAR3
AT5G50240	474.323	-0.945966	5.82361e-11	1.89592e-10	813	597	481	336	314	347	PIMT2	Protein-L-isoaspartate O-methyltransferase 2
AT2G38820	732.153	-0.946098	1.08915e-09	3.26634e-09	938	1117	813	511	465	564		Protein of unknown function (DUF506)
AT4G13600	7.13227	-0.946184	0.255446	0.332795	8	4	15	6	3	6		Carbohydrate-binding X8 domain superfamily protein
AT3G05490	1817.75	-0.946384	7.04678e-06	1.59584e-05	2858	1714	2551	1298	1314	1188	RALFL22	RALFL22
AT5G52110	346.28	-0.946639	5.57016e-09	1.59285e-08	466	445	442	253	196	281	CCB2	Protein COFACTOR ASSEMBLY OF COMPLEX C SUBUNIT B CCB2%2C chloroplastic
AT4G23060	435.704	-0.946869	4.87792e-10	1.49972e-09	557	621	524	323	274	318	IQD22	Calmodulin binding protein IQD22
AT3G44790	4.22246	-0.946999	0.401445	0.492268	9	3	5	0	3	6		MATH domain and coiled-coil domain-containing protein At3g44790
AT3G02890	526.796	-0.947063	2.18914e-10	6.87264e-10	685	677	690	378	353	373		RING/FYVE/PHD zinc finger superfamily protein
AT3G56600	3.88938	-0.947222	0.397524	0.488036	5	4	6	0	5	3		Phosphatidylinositol 4-kinase gamma-like protein
AT3G03180	142.757	-0.947628	5.74682e-05	0.000119943	192	179	186	77	115	106		Got1/Sft2-like vescicle transport protein family
AT4G30940	103.668	-0.948587	0.000155471	0.000311006	125	155	124	68	81	67		BTB/POZ domain-containing protein At4g30940
AT3G07860	120.673	-0.948643	2.76871e-06	6.49632e-06	196	136	145	92	79	82	SNRNP25	Ubiquitin-like superfamily protein
AT3G60910	366.689	-0.949095	7.91724e-15	3.24874e-14	532	474	436	258	249	261		S-adenosyl-L-methionine-dependent methyltransferases superfamily protein
AT4G00340	757.3	-0.949123	1.05693e-14	4.30965e-14	1011	1024	928	521	508	558	RLK4	receptor-like protein kinase 4
AT3G20530	8.59007	-0.949362	0.138163	0.191163	15	8	11	6	6	6	PBL23	Probable serine/threonine-protein kinase PBL23
AT3G09820	3410.91	-0.949586	1.34874e-11	4.58618e-11	4281	4514	4474	2380	2235	2539	ADK1	Adenosine kinase 1
AT5G14110	21.272	-0.95007	0.0678729	0.0995122	26	23	33	8	21	15		Peroxidase (DUF 3339)
AT5G39350	66.3867	-0.950332	7.23976e-05	0.000149589	94	89	78	50	43	46	PCMP-E16	Pentatricopeptide repeat-containing protein At5g39350
AT2G38320	89.5356	-0.950458	0.00359935	0.00626822	99	124	123	41	71	75	TBL34	Protein trichome birefringence-like 34
AT1G27190	1620.97	-0.950585	3.60718e-12	1.27398e-11	2066	2265	1998	1188	993	1223		Probable inactive receptor kinase At1g27190
AT1G52340	423.895	-0.950706	4.89091e-17	2.2678e-16	634	554	485	296	266	328	ABA2	Xanthoxin dehydrogenase
AT1G65130	5.85006	-0.951045	0.27836	0.35849	10	5	8	5	6	1		Ubiquitin carboxyl-terminal hydrolase-related protein
AT2G20570	7950.91	-0.951105	3.93801e-18	1.93148e-17	11337	11437	8592	5817	5261	5566	GPRI1	GBF's pro-rich region-interacting factor 1
AT2G17470	8.80479	-0.951373	0.257257	0.334768	20	10	6	3	12	3		Aluminium activated malate transporter family protein
AT3G58590	26.6475	-0.951626	0.0104271	0.0171716	45	32	29	16	18	22		Pentatricopeptide repeat-containing protein At3g58590
AT5G09770	558.354	-0.951805	1.09273e-18	5.52483e-18	814	731	654	373	379	417		At5g09770
AT1G07997	0.513428	-0.952042	0.786623	0.840378	0	2	0	0	1	0	ncRNA_gene	lncRNA
AT1G11690	0.513428	-0.952042	0.786623	0.840378	0	2	0	0	1	0		BRANCHLESS TRICHOME-like protein
AT1G72141	0.513428	-0.952042	0.786623	0.840378	0	2	0	0	1	0		unknown protein%3B Ha.
AT1G75910	0.513428	-0.952042	0.786623	0.840378	0	2	0	0	1	0	EXL4	GDSL esterase/lipase EXL4
AT2G08130	0.513428	-0.952042	0.786623	0.840378	0	2	0	0	1	0	ncRNA_gene	lncRNA
AT2G29452	0.513428	-0.952042	0.786623	0.840378	0	2	0	0	1	0		unknown protein%3B Ha.
AT4G15460	0.513428	-0.952042	0.786623	0.840378	0	2	0	0	1	0		glycine-rich protein
AT5G04380	0.513428	-0.952042	0.786623	0.840378	0	2	0	0	1	0		S-adenosyl-L-methionine-dependent methyltransferases superfamily protein
AT5G24880	0.513428	-0.952042	0.786623	0.840378	0	2	0	0	1	0		Chromo domain cec-like protein
AT1G09387	0.500636	-0.952067	0.788176	0.84146	0	2	0	1	0	0	ncRNA_gene	lncRNA
AT1G37113	0.500636	-0.952067	0.788176	0.84146	0	2	0	1	0	0		unknown protein%3B LOCATED IN: chloroplast%3B Ha.
AT2G04910	0.500636	-0.952067	0.788176	0.84146	0	2	0	1	0	0		Carbohydrate-binding X8 domain superfamily protein
AT4G20095	0.500636	-0.952067	0.788176	0.84146	0	2	0	1	0	0		Protein of unknown function (DUF626)
AT4G35670	0.500636	-0.952067	0.788176	0.84146	0	2	0	1	0	0		Pectin lyase-like superfamily protein
AT5G09325	0.500636	-0.952067	0.788176	0.84146	0	2	0	1	0	0	ncRNA_gene	lncRNA
AT1G24650	0.491799	-0.952084	0.789268	0.842076	0	2	0	0	0	1	TMK2	Receptor-like kinase TMK2
AT2G28690	0.491799	-0.952084	0.789268	0.842076	0	2	0	0	0	1		TOX high mobility group box protein%2C putative (DUF1635)
AT3G01835	0.491799	-0.952084	0.789268	0.842076	0	2	0	0	0	1	ncRNA_gene	lncRNA
AT3G07155	0.491799	-0.952084	0.789268	0.842076	0	2	0	0	0	1	ncRNA_gene	lncRNA
AT3G09295	0.491799	-0.952084	0.789268	0.842076	0	2	0	0	0	1	ncRNA_gene	lncRNA
AT4G03845	0.491799	-0.952084	0.789268	0.842076	0	2	0	0	0	1	ncRNA_gene	lncRNA
AT5G43590	0.491799	-0.952084	0.789268	0.842076	0	2	0	0	0	1		Acyl transferase/acyl hydrolase/lysophospholipase superfamily protein
AT5G44590	0.491799	-0.952084	0.789268	0.842076	0	2	0	0	0	1		S-adenosyl-L-methionine-dependent methyltransferases superfamily protein
AT1G24880	6.23432	-0.952163	0.298024	0.380499	3	6	14	5	3	5		UDP-3-O-acyl N-acetylglycosamine deacetylase family protein
AT5G04105	5.29285	-0.952192	0.264395	0.342904	10	4	7	5	4	2	ncRNA_gene	snRNA
AT3G16100	834.921	-0.952778	6.81492e-18	3.3046e-17	1259	1106	935	530	568	651	RABG3C	Ras-related protein RABG3c
AT3G48430	818.583	-0.952965	6.98101e-18	3.38171e-17	1220	1054	955	632	505	578	REF6	Lysine-specific demethylase REF6
AT4G24320	28.4192	-0.95365	0.014586	0.0235857	39	44	29	19	24	16		Ubiquitin carboxyl-terminal hydrolase family protein
AT5G50030	1.96976	-0.953653	0.518003	0.608361	4	3	1	1	3	0		At5g50030
AT4G19191	22.9118	-0.953791	0.0949175	0.135925	43	26	23	5	20	23	PCMP-E1	Pentatricopeptide repeat-containing protein At4g19191%2C mitochondrial
AT2G25920	407.414	-0.953898	2.49845e-14	9.96841e-14	564	556	481	287	269	296		At2g25920/F17H15.5
AT5G08580	510.29	-0.954327	1.8585e-11	6.25643e-11	672	685	639	335	353	378		Calcium-binding EF hand family protein
AT3G56825	13.3889	-0.954506	0.0876694	0.126347	19	21	13	5	11	12	U2.4	snRNA
AT5G25230	33.9366	-0.954828	0.0214307	0.0338822	35	39	56	27	18	26	GFL	109 kDa U5 small nuclear ribonucleoprotein component GFL
ATCG00120	445.562	-0.955006	1.75423e-05	3.83973e-05	494	571	653	319	307	303	ATPA	ATP synthase subunit alpha%2C chloroplastic
AT4G35335	452.76	-0.955047	2.30952e-13	8.72999e-13	649	589	543	302	327	315		Nucleotide-sugar transporter family protein
AT2G40400	2663.49	-0.955225	7.07246e-15	2.90958e-14	4145	3075	3292	1909	1584	2098	RER5	Protein RETICULATA-RELATED 5%2C chloroplastic
AT5G02950	74.4787	-0.956221	0.000104631	0.000212809	103	105	85	57	53	45		Tudor/PWWP/MBT superfamily protein
AT1G52870	19818.4	-0.956262	1.1745e-26	8.60213e-26	27887	27433	22734	13857	13303	14232		At1g52870/F14G24_14
AT5G53940	591.49	-0.956291	1.75387e-13	6.68027e-13	805	775	739	403	367	469		Protein yippee-like
AT5G06265	349.034	-0.956406	7.2364e-10	2.19606e-09	465	456	445	222	230	278		hyaluronan mediated motility receptor-related
AT5G15210	370.03	-0.956688	1.03663e-08	2.91182e-08	528	501	429	311	224	238	ZHD8	Zinc-finger homeodomain protein 8
AT4G05845	1.87189	-0.957043	0.531891	0.621865	1	2	4	1	0	3	ncRNA_gene	lncRNA
AT1G05600	256.371	-0.957152	2.8452e-09	8.28364e-09	351	322	331	181	178	175		Pentatricopeptide repeat-containing protein At1g05600
AT5G08391	8.7877	-0.95723	0.180845	0.243889	11	10	13	3	10	5		Transmembrane protein%2C putative (DUF 3339)
AT1G76170	145.591	-0.957263	1.08226e-05	2.41393e-05	179	222	169	114	90	100		2-thiocytidine tRNA biosynthesis protein%2C TtcA
AT1G61970	154.354	-0.957284	3.16989e-06	7.39415e-06	206	188	209	120	88	115		At1g61970
AT4G03270	37.6027	-0.957327	0.00627132	0.0106223	53	52	43	19	33	26	CYCD6-1	Putative cyclin-D6-1
AT1G52150	881.476	-0.957674	5.31353e-18	2.58916e-17	1334	1052	1090	616	557	671	ATHB-15	Homeobox-leucine zipper family protein / lipid-binding START domain-containing protein
AT1G07910	533.766	-0.95806	6.88922e-18	3.33995e-17	816	663	631	365	336	416	ATRNL	RNAligase
AT1G70610	2819.74	-0.958272	1.33731e-12	4.83075e-12	3554	3976	3491	2024	1804	2064	ABCB26	ABC transporter B family member 26%2C chloroplastic
AT5G67560	1714.3	-0.959104	1.71436e-18	8.58972e-18	2377	2174	2174	1193	1136	1248	ARL8B	ADP-ribosylation factor-like protein 8b
AT5G56380	450.999	-0.959237	1.67326e-13	6.37934e-13	620	592	559	320	276	347		FBD-associated F-box protein At5g56380
AT3G15353	7519.27	-0.959239	5.15907e-11	1.68623e-10	9345	10818	9224	5523	5004	5145	MT3	Metallothionein-like protein 3
AT1G12950	1.88986	-0.959654	0.522074	0.612421	5	3	0	2	1	1	DTX31	Protein DETOXIFICATION
AT5G40270	322.204	-0.959702	8.12828e-13	2.97205e-12	450	432	386	216	207	250		AT5g40270/MSN9_170
AT3G47295	10.5343	-0.96008	0.107457	0.152107	11	17	13	7	6	9	PSY2	Protein PSY2
AT3G57740	69.1714	-0.960626	0.00105611	0.00194986	86	87	96	42	57	44		Protein kinase superfamily protein
AT1G80260	820.87	-0.96072	9.65881e-16	4.17224e-15	1121	1063	1036	563	548	600	emb1427	Gamma-tubulin complex component
AT5G56980	476.158	-0.960816	2.55403e-07	6.47707e-07	792	699	419	329	322	342	A70	unknown protein%3B FUNCTIONS IN: molecular_function unknown%3B INVOLVED IN: biological_process unknown%3B LOCATED IN: endomembrane system%3B EXPRESSED IN: 18 plant structures%3B EXPRESSED DURING: 12 growth stages%3B BEST Arabidopsis thaliana protein match is: u /.../ protein (TAIR:AT4G26130.1)%3B Ha.
AT2G20340	743.784	-0.961219	1.27027e-14	5.15584e-14	1001	1057	867	509	499	542	ELI5	Tyrosine decarboxylase 1
AT1G19690	212.814	-0.961631	2.19086e-06	5.18165e-06	251	294	283	141	144	158		At1g19690
AT4G24415	10.5168	-0.962098	0.120558	0.168874	15	9	17	8	5	9	MIR824A	miRNA
AT2G18245	298.471	-0.962452	1.52715e-08	4.23894e-08	400	413	360	194	175	256		Alpha/beta-Hydrolases superfamily protein
AT1G31430	23.042	-0.962469	0.0456122	0.0688093	30	19	40	15	14	19	PCMP-E55	Pentatricopeptide repeat-containing protein At1g31430
AT2G16250	159.846	-0.963083	1.08931e-06	2.64241e-06	264	173	197	101	111	121		Probable LRR receptor-like serine/threonine-protein kinase At2g16250
AT5G08410	2486.41	-0.963334	4.40845e-15	1.83748e-14	3313	3362	3079	1625	1727	1821	FTRA2	ferredoxin/thioredoxin reductase subunit A (variable subunit) 2
AT3G42640	371.399	-0.963395	4.4226e-11	1.45465e-10	518	486	457	292	225	257	AHA8	ATPase 8%2C plasma membrane-type
AT4G15960	52.049	-0.963803	0.00622569	0.0105487	60	71	71	33	46	28		Alpha/beta-Hydrolases superfamily protein
AT1G27410	161.301	-0.963898	7.08561e-08	1.8748e-07	226	231	180	101	110	125		DNA repair metallo-beta-lactamase family protein
AT4G25740	2135.81	-0.963964	3.41019e-29	2.75195e-28	3175	2918	2368	1535	1346	1573	RPS10A	40S ribosomal protein S10-1
AT5G09350	221.114	-0.963969	1.11199e-07	2.89677e-07	288	293	285	162	125	175	PI4KB2	PI4KBETA2
AT5G13360	309.069	-0.964276	4.43941e-11	1.45958e-10	449	431	343	241	190	213		Auxin-responsive GH3 family protein
AT3G63300	80.2292	-0.964666	0.000427302	0.000821023	96	124	94	59	59	48	VAB	VAN3-binding protein
AT3G59300	1602.67	-0.964794	1.46554e-17	6.98063e-17	2162	2149	1983	1153	1000	1188		Pentatricopeptide repeat (PPR) superfamily protein
AT1G76460	620.413	-0.964907	2.46674e-07	6.26036e-07	722	836	852	453	398	440		RNA-binding (RRM/RBD/RNP motifs) family protein
AT1G02720	210.618	-0.964994	2.83367e-07	7.16728e-07	285	252	287	138	150	149	GATL5	Probable galacturonosyltransferase-like 5
AT5G59865	2.35432	-0.965421	0.508917	0.598983	1	5	3	0	1	4		NA
AT3G12150	1287.55	-0.96557	4.74354e-17	2.20288e-16	1769	1731	1565	953	839	885		Alpha/beta hydrolase family protein
AT3G57070	1338.33	-0.965856	1.12035e-17	5.36526e-17	1835	1724	1697	925	860	1002		Glutaredoxin family protein
AT3G08570	26.907	-0.965895	0.0213874	0.0338201	31	30	43	19	15	22		BTB/POZ domain-containing protein At3g08570
AT5G11100	40.3835	-0.966343	0.00279107	0.00492439	61	43	55	32	24	28	SYTD	Calcium-dependent lipid-binding (CaLB domain) family protein
AT4G13494	145.236	-0.966772	4.69107e-05	9.88301e-05	163	203	198	99	101	101	MIR863A	miRNA
AT5G01750	15619.2	-0.966824	4.45483e-18	2.18139e-17	20796	21150	19369	11236	10159	11086		Protein LURP-one-related 15
AT1G74690	1776.57	-0.967094	5.51619e-12	1.92492e-11	2252	2395	2300	1195	1191	1307	IQD31	Protein IQ-DOMAIN 31
AT5G02650	205.602	-0.967454	3.03303e-10	9.43414e-10	292	263	255	140	138	149		BEST Arabidopsis thaliana protein match is: Telomerase activating protein Est1 (TAIR:AT1G28260.2)%3B Ha.
AT3G11620	332.817	-0.967915	1.10163e-14	4.48654e-14	485	443	388	243	212	237		Alpha/beta-Hydrolases superfamily protein
AT4G36870	1730.42	-0.968016	8.64363e-22	5.07196e-21	2469	2247	2107	1274	1121	1200	BLH2	BEL1-like homeodomain protein 2
AT1G28690	15.1368	-0.968502	0.0838668	0.121246	23	18	19	12	4	16	PCMP-E34	Pentatricopeptide repeat-containing protein At1g28690%2C mitochondrial
AT5G57800	2511.56	-0.969167	1.07595e-05	2.4003e-05	3762	2803	3329	2104	1762	1316	CER3	Protein ECERIFERUM 3
AT3G51030	115.999	-0.969274	0.000787139	0.00147246	125	140	182	83	79	78	TRX1	Thioredoxin H1
AT2G07680	883.113	-0.96942	7.86044e-23	4.83649e-22	1270	1156	1061	635	556	645	ATMRP11	multidrug resistance-associated protein 11
AT5G64170	4278.71	-0.969461	1.54122e-20	8.49199e-20	6747	5844	4469	2819	2807	3273	LNK1	Protein LNK1
AT3G20200	64.8236	-0.96974	0.0018898	0.00339685	99	63	93	55	34	46		At3g20200
AT3G11160	1.87706	-0.970259	0.574463	0.66248	5	3	0	3	0	1		Transmembrane protein
AT3G11590	858.016	-0.970775	1.60638e-20	8.84083e-20	1240	1099	1048	591	581	607		At3g11590/F24K9_26
AT5G16650	1567.83	-0.97082	1.18443e-16	5.35801e-16	2106	2073	1980	1076	1043	1134		Chaperone DnaJ-domain superfamily protein
AT5G28750	4414.07	-0.971028	2.31538e-38	2.62772e-37	6445	5788	5223	3011	2927	3224	TATA	Sec-independent protein translocase protein TATA%2C chloroplastic
AT4G04955	1548.82	-0.972238	1.20441e-08	3.3673e-08	1980	1847	2212	1095	1027	1088	ALN	Allantoinase
AT1G11430	2456.56	-0.9726	3.8104e-22	2.27607e-21	3415	3222	3041	1651	1597	1852	MORF9	Multiple organellar RNA editing factor 9%2C chloroplastic
AT1G02860	305.783	-0.972819	1.1058e-06	2.6797e-06	382	387	424	216	220	195	BAH1	E3 ubiquitin-protein ligase BAH1
AT1G77690	147.181	-0.973598	0.000199374	0.000394772	161	213	198	94	114	95	LAX3	LAX3
AT1G55000	1326.93	-0.974213	6.47598e-17	2.97853e-16	1833	1782	1616	888	929	927		F-box protein At1g55000
AT1G74458	68.3943	-0.974383	0.000550064	0.00104632	91	101	78	35	47	60		Transmembrane protein
AT2G33240	13.6477	-0.974779	0.0761857	0.110885	14	21	18	11	10	7	XI-D	Myosin-10
AT5G25120	1051.86	-0.975515	1.31814e-07	3.41263e-07	2001	1258	1000	701	723	753	CYP71B11	Cytochrome P450 71B11
AT4G14050	22.5648	-0.975932	0.0240214	0.0377612	35	31	24	10	15	22	PCMP-H13	Pentatricopeptide repeat-containing protein At4g14050%2C mitochondrial
AT4G38760	1189.24	-0.976238	7.00113e-15	2.88172e-14	1580	1598	1498	784	788	891		Protein of unknown function (DUF3414)
AT4G06598	227.112	-0.976301	5.44176e-05	0.000113774	326	220	343	160	155	154		Uncharacterized protein At4g06598
AT5G33300	27.3884	-0.976356	0.00787324	0.0131725	43	34	32	22	14	21		At5g33300
AT2G25150	11.0986	-0.976361	0.115433	0.162351	10	18	15	10	5	8	SCT	Spermidine coumaroyl-CoA acyltransferase
AT5G09860	1063.89	-0.976625	1.32171e-14	5.35917e-14	1455	1450	1290	714	755	727	THO1	THO complex subunit 1
AT1G24610	746.318	-0.976866	2.7495e-09	8.01673e-09	917	991	1008	519	490	535		F21J9.27
AT5G57410	93.4127	-0.977466	0.00191455	0.00343952	87	144	130	66	60	67		Afadin/alpha-actinin-binding protein
AT5G54660	1003.64	-0.977489	3.37546e-11	1.11776e-10	1333	1486	1144	642	626	816	HSP21.7	21.7 kDa class VI heat shock protein
AT5G19760	10536.1	-0.977555	2.52856e-16	1.12514e-15	13968	14033	13410	7427	7005	7351	DTC	Mitochondrial dicarboxylate/tricarboxylate transporter DTC
AT5G20980	261.63	-0.977979	9.27901e-13	3.38144e-12	391	342	305	191	171	179	MS3	5-methyltetrahydropteroyltriglutamate--homocysteine methyltransferase 3%2C chloroplastic
AT3G11760	324.098	-0.978126	8.30527e-06	1.87005e-05	404	403	458	272	193	205		F26K24.5 protein
AT1G43980	17.9516	-0.978379	0.0446987	0.0675036	30	15	26	12	13	12	PCMP-E58	Pentatricopeptide repeat-containing protein At1g43980%2C mitochondrial
AT2G25830	1552.34	-0.978399	4.00046e-23	2.50264e-22	2374	2000	1795	993	1072	1144		Probable transcriptional regulatory protein At2g25830
AT5G23070	469.868	-0.978688	2.77368e-12	9.86157e-12	717	601	548	333	338	297	TK1B	Thymidine kinase
AT2G28880	367.431	-0.978763	1.89883e-11	6.38679e-11	493	514	442	270	239	250	ADCS	Aminodeoxychorismate synthase%2C chloroplastic
AT1G04097	0.954614	-0.979094	0.679805	0.746999	2	2	0	2	0	0	ncRNA_gene	lncRNA
AT1G14210	332.88	-0.979253	8.67176e-13	3.16497e-12	482	446	391	207	221	261		Ribonuclease T2 family protein
AT1G50630	244.272	-0.979464	8.96337e-07	2.18515e-06	307	300	347	175	161	168		Extracellular ligand-gated ion channel protein (DUF3537)
AT3G46020	56.2185	-0.979494	0.00109753	0.00202369	95	57	72	39	30	48		At3g46020
AT1G17255	20.556	-0.979722	0.0471303	0.0709743	37	26	20	21	7	15	ncRNA_gene	lncRNA
AT3G24890	56.1959	-0.979975	0.00424262	0.00732768	70	63	86	41	26	50	VAMP728	Vesicle-associated membrane protein 728
AT1G74800	466.469	-0.980145	6.91783e-18	3.35247e-17	732	588	537	316	314	334	GALT5	Hydroxyproline O-galactosyltransferase GALT5
AT3G60510	207.567	-0.980537	3.33128e-08	9.02378e-08	289	276	255	123	133	174		ATP-dependent caseinolytic (Clp) protease/crotonase family protein
AT1G65910	36.8225	-0.980635	0.0202029	0.0320533	40	61	43	25	33	17	anac028	NAC028
AT1G54475	1.02451	-0.980678	0.678588	0.745867	2	0	2	0	2	0		NA
AT4G14840	84.7227	-0.981282	2.70323e-05	5.8159e-05	114	104	115	57	53	65		At4g14840
AT5G07310	2.43846	-0.981454	0.452097	0.545278	1	2	6	2	1	2	ERF115	Ethylene-responsive transcription factor ERF115
AT5G14460	1524.9	-0.981665	8.64661e-18	4.16915e-17	2066	2044	1901	1041	1019	1087		Pseudouridine synthase family protein
AT5G10830	57.0261	-0.982194	0.0200059	0.0317514	45	73	99	38	41	38		At5g10830
AT1G71030	5083.06	-0.982254	3.36083e-09	9.75402e-09	6064	7629	6244	3747	3282	3460	ATMYBL2	At1g71030/F23N20_2
AT3G04650	786.087	-0.982257	1.74643e-16	7.83666e-16	1146	1084	892	592	457	579		AT3g04650/F7O18_13
AT1G62950	69.6071	-0.982457	0.000105775	0.000215045	96	86	92	49	50	44		F16P17.10 protein
AT4G10180	1373.17	-0.983357	6.91766e-25	4.6865e-24	2213	1698	1570	929	891	1017	DET1	Light-mediated development protein DET1
AT1G23790	11.268	-0.984368	0.167513	0.227602	7	19	17	4	10	9		At1g23790
AT5G56890	919.4	-0.984591	4.3617e-14	1.7148e-13	1215	1227	1177	655	575	668		Protein kinase superfamily protein
AT3G16010	357.805	-0.984724	1.72805e-08	4.77553e-08	461	472	472	270	236	230		Pentatricopeptide repeat-containing protein At3g16010
AT2G08865	13.5386	-0.984858	0.0884015	0.127272	19	22	13	15	6	7	ncRNA_gene	lncRNA
AT1G01920	295.409	-0.98535	3.83201e-09	1.10826e-08	390	384	388	224	181	204		SET domain-containing protein
AT3G15140	40.7772	-0.985504	0.00137699	0.00251301	63	59	41	28	29	27		Uncharacterized exonuclease domain-containing protein At3g15140
AT2G22620	27.8406	-0.985988	0.0261854	0.0409211	42	28	40	14	14	30		Rhamnogalacturonate lyase family protein
AT4G16355	7.82701	-0.986007	0.255803	0.333199	10	13	8	11	4	1	ncRNA_gene	ncRNA
AT1G49720	236.901	-0.986022	3.9571e-10	1.22305e-09	384	326	240	161	156	172	ABF1	Abscisic acid responsive element-binding factor 1
AT1G28395	304.486	-0.986651	8.36525e-15	3.42847e-14	474	393	347	218	194	216		At1g28395
AT1G73540	1068	-0.986657	2.68295e-11	8.94254e-11	1483	1305	1420	772	731	691	NUDT21	Nudix hydrolase 21%2C chloroplastic
AT1G68185	241.321	-0.986752	1.39038e-08	3.86918e-08	338	327	290	178	171	146		Ubiquitin-like superfamily protein
AT5G15950	2511.23	-0.987165	1.265e-14	5.13531e-14	3361	3733	2848	1717	1681	1771	SAMDC2	S-adenosylmethionine decarboxylase proenzyme 2
AT2G40460	1102.6	-0.987632	7.98386e-10	2.41554e-09	1982	1317	1149	678	725	873	NPF5.1	Protein NRT1/ PTR FAMILY 5.1
AT4G37610	720.088	-0.988047	3.96039e-07	9.90616e-07	980	796	1048	561	432	491	BT5	BTB/POZ and TAZ domain-containing protein 5
AT5G22700	573.931	-0.988077	9.34496e-11	3.00392e-10	742	775	741	430	355	397		F-box/RNI-like/FBD-like domains-containing protein
AT5G22380	49.4141	-0.988082	0.0565325	0.0840125	108	79	19	36	32	34	NAC090	NAC-domain protein-like
AT5G18760	921.113	-0.989548	1.75855e-25	1.22393e-24	1348	1236	1077	650	566	683		At5g18760
AT4G27600	3819.31	-0.989793	2.55016e-18	1.26556e-17	5291	4902	4889	2686	2540	2623	NARA5	AT4g27600/T29A15_90
AT5G64280	992.614	-0.989817	1.05775e-16	4.80222e-16	1361	1320	1241	707	653	680	DIT2-2	Dicarboxylate transporter 2.2%2C chloroplastic
AT1G12790	107.448	-0.989947	0.000277756	0.000542922	120	166	135	89	62	70	PTD	Protein PARTING DANCERS
AT1G29820	344.744	-0.990014	1.35029e-09	4.02281e-09	450	463	445	255	199	257		Magnesium transporter CorA-like family protein
AT1G29390	1269.61	-0.990276	6.58261e-19	3.36081e-18	1736	1695	1586	887	794	934	COR413IM2	COR413IM2
AT1G80790	1875.53	-0.990415	2.05479e-21	1.18481e-20	2697	2463	2277	1197	1285	1373	FDM5	Factor of DNA methylation 5
AT2G13600	44.0994	-0.990645	0.0116938	0.0191314	52	54	66	43	19	29	PCMP-E76	Pentatricopeptide repeat-containing protein At2g13600
AT4G35550	488.611	-0.991118	6.42765e-17	2.95743e-16	763	664	527	325	328	352	WOX13	WOX13
AT4G33580	1736.85	-0.991432	1.14599e-24	7.67684e-24	2497	2232	2154	1196	1146	1227	ATBCA5	beta carbonic anhydrase 5
AT2G46610	226.124	-0.991496	3.67927e-07	9.22613e-07	287	297	304	144	164	155	RS31A	Serine/arginine-rich splicing factor RS31A
AT3G60890	1.50181	-0.991613	0.531382	0.621506	3	1	2	1	2	0	ZPR2	Binding protein
AT5G45540	53.2122	-0.992037	0.00384086	0.00666553	52	83	72	35	36	38		Transmembrane protein%2C putative (DUF594)
AT2G38970	471.595	-0.992053	2.68145e-14	1.06732e-13	665	659	548	303	327	338		Zinc finger (C3HC4-type RING finger) family protein
AT2G30933	32.4963	-0.992382	0.0277328	0.0431561	33	36	56	24	25	17		Carbohydrate-binding X8 domain superfamily protein
AT4G16470	205.338	-0.992451	5.3964e-09	1.54519e-08	272	285	254	142	139	140	PCMP-E12	Pentatricopeptide repeat-containing protein At4g16470
AT1G17030	14.2065	-0.992453	0.0668383	0.0981276	14	19	22	11	9	9		Uncharacterized protein At1g17030/F20D23_27
AT2G05825	4.85463	-0.992553	0.31154	0.396127	3	12	4	5	2	3	ncRNA_gene	lncRNA
AT5G08420	2151.6	-0.993602	3.05077e-32	2.76173e-31	3112	2835	2596	1461	1396	1564		KRR1 small subunit processome component
AT2G28440	21.5083	-0.993649	0.0147991	0.0239061	30	27	28	15	15	14		En/Spm-like transposon protein
AT1G50575	410.926	-0.993901	7.26441e-14	2.82675e-13	584	531	513	283	281	278		Putative lysine decarboxylase family protein
AT1G70910	0.98956	-0.994791	0.586805	0.673953	2	1	1	1	1	0	DEP	At1g70910
AT3G60972	0.98956	-0.994791	0.586805	0.673953	2	1	1	1	1	0	ncRNA_gene	ncRNA
AT4G03925	0.98956	-0.994791	0.586805	0.673953	2	1	1	1	1	0	ncRNA_gene	snoRNA
AT3G01920	700.71	-0.995221	3.71767e-11	1.22853e-10	898	1012	856	483	477	475		DHBP synthase RibB-like alpha/beta domain-containing protein
AT3G21360	554.512	-0.995324	6.43307e-10	1.96147e-09	717	833	644	367	389	379		At3g21360
AT2G21970	5095.49	-0.995465	5.70159e-17	2.63451e-16	7601	7179	5566	3203	3623	3607	SEP2	SEP2
AT1G31200	9.2	-0.99582	0.159377	0.217609	13	7	16	4	5	10	ATPP2-A9	phloem protein 2-A9
AT1G70000	905.657	-0.996607	8.55134e-08	2.24845e-07	1639	917	1088	600	548	717		At1g70000
AT3G21510	256.77	-0.997272	0.000122927	0.000248272	289	384	333	207	179	137	AHP1	AHP1
ATCG00160	54.7869	-0.997598	0.00324664	0.00568376	68	78	70	26	33	54	RPS2	30S ribosomal protein S2%2C chloroplastic
AT3G23730	125.942	-0.998146	0.0104597	0.0172241	208	83	206	90	96	70	XTH16	Probable xyloglucan endotransglucosylase/hydrolase protein 16
AT4G28025	3639.91	-0.99832	2.14735e-16	9.58718e-16	4866	4794	4711	2524	2391	2540		Uncharacterized protein At4g28025
AT3G20090	72.7084	-0.998388	2.34424e-05	5.07638e-05	101	104	84	54	45	50	CYP705A18	Cytochrome P450%2C family 705%2C subfamily A%2C polypeptide 18
AT3G26750	95.6289	-0.998453	1.94141e-06	4.61356e-06	138	125	117	58	64	74		HECT-like ubiquitin-conjugating enzyme (E2)-binding protein
AT5G25280	6214.79	-0.998479	3.94983e-25	2.70267e-24	8675	8659	7345	4384	4007	4344		AT5g25280/F18G18_20
AT1G60110	63.317	-0.99872	0.00504071	0.0086283	70	97	81	42	55	31		Mannose-binding lectin superfamily protein
AT1G77310	65.9447	-0.998781	4.35506e-05	9.20672e-05	98	80	84	48	42	45	UBN2	BEST Arabidopsis thaliana protein match is: wound-responsive family protein (TAIR:AT1G21610.1)%3B Ha.
AT3G11690	915.234	-0.999439	8.80319e-15	3.6024e-14	1436	1062	1150	667	586	621		At3g11690
AT1G10020	2107.69	-0.999476	1.4635e-22	8.88605e-22	3306	2595	2517	1558	1317	1444		At1g10020
AT3G60210	824.546	-0.99953	2.81106e-09	8.19023e-09	1051	1129	1069	540	603	538	CPN10-1	10 kDa chaperonin 1%2C chloroplastic
AT4G23950	98.3683	-0.999575	7.37737e-06	1.66882e-05	133	127	129	63	58	81		NA
AT3G57600	27.6981	-0.999691	0.016089	0.0258589	37	34	38	19	24	13	DREB2F	Dehydration-responsive element-binding protein 2F
ATCG00810	120.773	-0.999907	0.00296672	0.00521775	104	188	175	71	83	93	RPL22	50S ribosomal protein L22%2C chloroplastic
AT2G24230	170.22	-1.00005	2.58886e-06	6.08508e-06	204	241	224	106	116	126		Probable LRR receptor-like serine/threonine-protein kinase At2g24230
AT5G11510	52.6865	-1.0003	0.000380871	0.000735233	88	59	64	41	32	35	MYB3R4	Transcription factor MYB3R-4
AT4G03755	9.96387	-1.00067	0.312348	0.396929	8	11	19	9	0	12	ncRNA_gene	lncRNA
AT1G63980	2011.04	-1.00075	7.67134e-11	2.47792e-10	2484	3050	2408	1387	1258	1478		At1g63980/F22C12_9
AT1G13260	7326.45	-1.00171	5.18073e-19	2.65925e-18	11675	9499	8199	5454	4796	4714	RAV1	AP2/ERF and B3 domain-containing transcription factor RAV1
AT4G38350	1796.93	-1.00213	1.3807e-27	1.04945e-26	2553	2435	2156	1250	1152	1275		Patched family protein
AT1G10090	696.689	-1.00269	1.91815e-15	8.1547e-15	945	991	829	488	453	483		Hyperosmolality-gated Ca2+ permeable channel 2.2
AT5G56790	385.052	-1.00276	4.73233e-09	1.35976e-08	487	512	517	274	253	259		Protein kinase superfamily protein
AT5G65040	5.87496	-1.00305	0.242229	0.317372	9	3	11	5	3	4	IRM1	Protein INCREASED RESISTANCE TO MYZUS PERSICAE 1
AT1G70580	8047.92	-1.00323	9.1119e-22	5.33496e-21	12944	10483	8882	5199	5610	5614	GGAT2	Glutamate--glyoxylate aminotransferase 2
AT1G73066	13.24	-1.00355	0.109195	0.15431	19	21	13	3	12	12		Highly similar to receptor-like protein kinase
AT3G61580	7136.17	-1.00373	3.69214e-27	2.75215e-26	10307	9245	8818	5160	4327	5129	SLD1	Delta(8)-fatty-acid desaturase 1
AT5G07810	58.0534	-1.00382	0.00091255	0.00169619	68	80	80	44	30	45		SNF2 domain-containing protein / helicase domain-containing protein / HNH endonuclease domain-containing protein
AT2G36730	44.5522	-1.00385	0.00320788	0.00562084	63	66	49	36	18	38	PCMP-E44	Pentatricopeptide repeat-containing protein At2g36730
AT2G19810	646.641	-1.00433	2.76176e-06	6.48066e-06	805	1128	641	429	408	487		TZF2
AT5G04940	599.911	-1.00446	4.27084e-15	1.78212e-14	819	841	722	391	378	459	SUVH1	Histone-lysine N-methyltransferase%2C H3 lysine-9 specific SUVH1
AT2G39280	589.368	-1.00541	1.28346e-16	5.78741e-16	832	758	749	407	384	412		Ypt/Rab-GAP domain of gyp1p superfamily protein
AT3G07750	230.896	-1.00579	1.55203e-06	3.71628e-06	436	291	214	158	153	161		3'-5'-exoribonuclease family protein
AT5G24510	16.1183	-1.00592	0.0865539	0.124859	37	10	19	13	10	10		60S acidic ribosomal protein family
AT1G01950	699.854	-1.00598	7.8584e-19	3.99938e-18	1043	878	867	509	442	478	ARK2	Kinesin-like protein
AT1G01510	904.194	-1.006	6.13874e-16	2.68024e-15	1220	1264	1103	585	593	669	AN	C-terminal binding protein AN
AT5G08270	135.509	-1.00618	5.88454e-06	1.34037e-05	171	205	161	89	76	113		unknown protein%3B BEST Arabidopsis thaliana protein match is: unknown protein (TAIR:AT5G23200.1)%3B Ha.
AT5G27247	7.3591	-1.00622	0.193994	0.259834	12	4	13	4	5	6		unknown protein%3B Ha.
AT4G17550	610.81	-1.00632	2.62282e-15	1.10757e-14	1019	763	676	386	410	452		Putative glycerol-3-phosphate transporter 4
AT5G17570	160.937	-1.00644	9.08103e-08	2.38327e-07	208	227	202	110	97	122		At5g17570
AT5G14770	290.733	-1.00654	1.93046e-13	7.33306e-13	415	381	360	196	192	205		Pentatricopeptide repeat-containing protein At5g14770%2C mitochondrial
AT1G02965	0.191588	-1.00686	0.805101	0.848417	0	0	1	0	0	0		unknown protein%3B BEST Arabidopsis thaliana protein match is: unknown protein (TAIR:AT1G02960.3)%3B Ha.
AT1G04167	0.191588	-1.00686	0.805101	0.848417	0	0	1	0	0	0	ncRNA_gene	lncRNA
AT1G04257	0.191588	-1.00686	0.805101	0.848417	0	0	1	0	0	0	ncRNA_gene	lncRNA
AT1G04693	0.191588	-1.00686	0.805101	0.848417	0	0	1	0	0	0	ncRNA_gene	lncRNA
AT1G04853	0.191588	-1.00686	0.805101	0.848417	0	0	1	0	0	0	ncRNA_gene	lncRNA
AT1G04933	0.191588	-1.00686	0.805101	0.848417	0	0	1	0	0	0	ncRNA_gene	lncRNA
AT1G05297	0.191588	-1.00686	0.805101	0.848417	0	0	1	0	0	0	ncRNA_gene	lncRNA
AT1G05383	0.191588	-1.00686	0.805101	0.848417	0	0	1	0	0	0	ncRNA_gene	lncRNA
AT1G05543	0.191588	-1.00686	0.805101	0.848417	0	0	1	0	0	0	ncRNA_gene	lncRNA
AT1G05777	0.191588	-1.00686	0.805101	0.848417	0	0	1	0	0	0	ncRNA_gene	lncRNA
AT1G05997	0.191588	-1.00686	0.805101	0.848417	0	0	1	0	0	0	ncRNA_gene	snoRNA
AT1G06517	0.191588	-1.00686	0.805101	0.848417	0	0	1	0	0	0	ncRNA_gene	lncRNA
AT1G06697	0.191588	-1.00686	0.805101	0.848417	0	0	1	0	0	0	ncRNA_gene	lncRNA
AT1G06920	0.191588	-1.00686	0.805101	0.848417	0	0	1	0	0	0	OFP4	Transcription repressor OFP4
AT1G07133	0.191588	-1.00686	0.805101	0.848417	0	0	1	0	0	0	ncRNA_gene	lncRNA
AT1G07340	0.191588	-1.00686	0.805101	0.848417	0	0	1	0	0	0	STP2	STP2
AT1G07645	0.191588	-1.00686	0.805101	0.848417	0	0	1	0	0	0	ATDSI-1VOC	DSI-1VOC
AT1G08377	0.191588	-1.00686	0.805101	0.848417	0	0	1	0	0	0	ncRNA_gene	lncRNA
AT1G08607	0.191588	-1.00686	0.805101	0.848417	0	0	1	0	0	0	ncRNA_gene	lncRNA
AT1G08843	0.191588	-1.00686	0.805101	0.848417	0	0	1	0	0	0	ncRNA_gene	lncRNA
AT1G08887	0.191588	-1.00686	0.805101	0.848417	0	0	1	0	0	0	ncRNA_gene	lncRNA
AT1G08923	0.191588	-1.00686	0.805101	0.848417	0	0	1	0	0	0	ncRNA_gene	lncRNA
AT1G09017	0.191588	-1.00686	0.805101	0.848417	0	0	1	0	0	0	ncRNA_gene	lncRNA
AT1G09103	0.191588	-1.00686	0.805101	0.848417	0	0	1	0	0	0	ncRNA_gene	lncRNA
AT1G09343	0.191588	-1.00686	0.805101	0.848417	0	0	1	0	0	0	ncRNA_gene	lncRNA
AT1G09577	0.191588	-1.00686	0.805101	0.848417	0	0	1	0	0	0	ncRNA_gene	lncRNA
AT1G09653	0.191588	-1.00686	0.805101	0.848417	0	0	1	0	0	0	ncRNA_gene	lncRNA
AT1G10880	0.191588	-1.00686	0.805101	0.848417	0	0	1	0	0	0		Core-2/I-branching beta-1%2C6-n-acetylglucosaminyltransferase family protein
AT1G14500	0.191588	-1.00686	0.805101	0.848417	0	0	1	0	0	0		Ankyrin repeat family protein
AT1G15320	0.191588	-1.00686	0.805101	0.848417	0	0	1	0	0	0		Seed dormancy control protein
AT1G20470	0.191588	-1.00686	0.805101	0.848417	0	0	1	0	0	0		F5M15.19
AT1G22290	0.191588	-1.00686	0.805101	0.848417	0	0	1	0	0	0		14-3-3 family protein
AT1G24200	0.191588	-1.00686	0.805101	0.848417	0	0	1	0	0	0		Paired amphipathic helix (PAH2) superfamily protein
AT1G26780	0.191588	-1.00686	0.805101	0.848417	0	0	1	0	0	0	MYB117	MYB117
AT1G32320	0.191588	-1.00686	0.805101	0.848417	0	0	1	0	0	0	MKK10	Mitogen-activated protein kinase kinase 10
AT1G35242	0.191588	-1.00686	0.805101	0.848417	0	0	1	0	0	0		unknown protein%3B LOCATED IN: endomembrane system%3B Ha.
AT1G35610	0.191588	-1.00686	0.805101	0.848417	0	0	1	0	0	0		Cysteine/Histidine-rich C1 domain family protein
AT1G43680	0.191588	-1.00686	0.805101	0.848417	0	0	1	0	0	0		BEST Arabidopsis thaliana protein match is: nucleic acid binding%3Bzinc ion binding (TAIR:AT5G36228.1)%3B Ha.
AT1G49225	0.191588	-1.00686	0.805101	0.848417	0	0	1	0	0	0		NA
AT1G50880	0.191588	-1.00686	0.805101	0.848417	0	0	1	0	0	0		Putative F-box protein At1g50880
AT1G50980	0.191588	-1.00686	0.805101	0.848417	0	0	1	0	0	0		Putative FBD-associated F-box protein At1g50980
AT1G52495	0.191588	-1.00686	0.805101	0.848417	0	0	1	0	0	0		NA
AT1G53683	0.191588	-1.00686	0.805101	0.848417	0	0	1	0	0	0	MIR169D	miRNA
AT1G54590	0.191588	-1.00686	0.805101	0.848417	0	0	1	0	0	0		Pre-mRNA-splicing factor-like protein
AT1G55265	0.191588	-1.00686	0.805101	0.848417	0	0	1	0	0	0		At1g55265
AT1G60840	0.191588	-1.00686	0.805101	0.848417	0	0	1	0	0	0	ncRNA_gene	tRNA
AT1G60986	0.191588	-1.00686	0.805101	0.848417	0	0	1	0	0	0	SCRL4	Defensin-like protein 245
AT1G62000	0.191588	-1.00686	0.805101	0.848417	0	0	1	0	0	0		UPF0540 protein At1g62000
AT1G62500	0.191588	-1.00686	0.805101	0.848417	0	0	1	0	0	0		Bifunctional inhibitor/lipid-transfer protein/seed storage 2S albumin superfamily protein
AT1G63070	0.191588	-1.00686	0.805101	0.848417	0	0	1	0	0	0		Pentatricopeptide repeat-containing protein At1g63070%2C mitochondrial
AT1G63210	0.191588	-1.00686	0.805101	0.848417	0	0	1	0	0	0		Transcription elongation factor SPT6-like
AT1G66420	0.191588	-1.00686	0.805101	0.848417	0	0	1	0	0	0		Probable transcription factor At1g66420
AT1G68250	0.191588	-1.00686	0.805101	0.848417	0	0	1	0	0	0		At1g68250
AT1G68825	0.191588	-1.00686	0.805101	0.848417	0	0	1	0	0	0	DVL5	DVL5
AT1G72570	0.191588	-1.00686	0.805101	0.848417	0	0	1	0	0	0	AIL1	AP2-like ethylene-responsive transcription factor AIL1
AT1G73065	0.191588	-1.00686	0.805101	0.848417	0	0	1	0	0	0		NA
AT1G74045	0.191588	-1.00686	0.805101	0.848417	0	0	1	0	0	0	TET17	Tetraspanin-17
AT2G02030	0.191588	-1.00686	0.805101	0.848417	0	0	1	0	0	0		Putative F-box protein At2g02030
AT2G02890	0.191588	-1.00686	0.805101	0.848417	0	0	1	0	0	0		Putative F-box protein At2g02890
AT2G04062	0.191588	-1.00686	0.805101	0.848417	0	0	1	0	0	0		Beta-galactosidase-like protein (Fragment)
AT2G04535	0.191588	-1.00686	0.805101	0.848417	0	0	1	0	0	0	ncRNA_gene	lncRNA
AT2G05625	0.191588	-1.00686	0.805101	0.848417	0	0	1	0	0	0	ncRNA_gene	lncRNA
AT2G06020	0.191588	-1.00686	0.805101	0.848417	0	0	1	0	0	0		Homeodomain-like superfamily protein
AT2G06555	0.191588	-1.00686	0.805101	0.848417	0	0	1	0	0	0		unknown protein%3B Ha.
AT2G06805	0.191588	-1.00686	0.805101	0.848417	0	0	1	0	0	0	ncRNA_gene	lncRNA
AT2G07615	0.191588	-1.00686	0.805101	0.848417	0	0	1	0	0	0	ncRNA_gene	snoRNA
AT2G07746	0.191588	-1.00686	0.805101	0.848417	0	0	1	0	0	0	ncRNA_gene	tRNA
AT2G08100	0.191588	-1.00686	0.805101	0.848417	0	0	1	0	0	0	ncRNA_gene	lncRNA
AT2G10025	0.191588	-1.00686	0.805101	0.848417	0	0	1	0	0	0		NA
AT2G14700	0.191588	-1.00686	0.805101	0.848417	0	0	1	0	0	0		Uncharacterized protein At2g14700
AT2G17000	0.191588	-1.00686	0.805101	0.848417	0	0	1	0	0	0	MSL7	Mechanosensitive ion channel protein 7
AT2G17750	0.191588	-1.00686	0.805101	0.848417	0	0	1	0	0	0	NIP1	NEP-interacting protein 1
AT2G18025	0.191588	-1.00686	0.805101	0.848417	0	0	1	0	0	0		NA
AT2G18870	0.191588	-1.00686	0.805101	0.848417	0	0	1	0	0	0	VEL3	Vernalization5/VIN3-like protein
AT2G18969	0.191588	-1.00686	0.805101	0.848417	0	0	1	0	0	0		BEST Arabidopsis thaliana protein match is: sequence-specific DNA binding transcription factors%3Btranscription regulators (TAIR:AT4G30180.1)%3B Ha.
AT2G20597	0.191588	-1.00686	0.805101	0.848417	0	0	1	0	0	0		Plant thionin family protein
AT2G23640	0.191588	-1.00686	0.805101	0.848417	0	0	1	0	0	0	RTNLB13	Reticulon-like protein B13
AT2G25169	0.191588	-1.00686	0.805101	0.848417	0	0	1	0	0	0		unknown protein%3B FUNCTIONS IN: molecular_function unknown%3B INVOLVED IN: biological_process unknown%3B LOCATED IN: cellular_component unknown%3B Ha.
AT2G28225	0.191588	-1.00686	0.805101	0.848417	0	0	1	0	0	0		Aspartic proteinase CDR1-like protein
AT2G29600	0.191588	-1.00686	0.805101	0.848417	0	0	1	0	0	0		F-box/kelch-repeat protein At2g29600
AT2G29735	0.191588	-1.00686	0.805101	0.848417	0	0	1	0	0	0		Major pollen allergen Ole e-like protein
AT2G30615	0.191588	-1.00686	0.805101	0.848417	0	0	1	0	0	0		F-box/LRR protein
AT2G34320	0.191588	-1.00686	0.805101	0.848417	0	0	1	0	0	0		Polynucleotidyl transferase%2C ribonuclease H-like superfamily protein
AT2G35310	0.191588	-1.00686	0.805101	0.848417	0	0	1	0	0	0		B3 domain-containing protein At2g35310
AT2G35384	0.191588	-1.00686	0.805101	0.848417	0	0	1	0	0	0	ncRNA_gene	snoRNA
AT2G39855	0.191588	-1.00686	0.805101	0.848417	0	0	1	0	0	0		Plant/protein
AT2G40580	0.191588	-1.00686	0.805101	0.848417	0	0	1	0	0	0		At2g40580
AT2G41750	0.191588	-1.00686	0.805101	0.848417	0	0	1	0	0	0		DTW domain-containing protein
AT2G44195	0.191588	-1.00686	0.805101	0.848417	0	0	1	0	0	0		Pre-mRNA splicing factor domain-containing protein
AT3G01365	0.191588	-1.00686	0.805101	0.848417	0	0	1	0	0	0	ncRNA_gene	lncRNA
AT3G02625	0.191588	-1.00686	0.805101	0.848417	0	0	1	0	0	0	ncRNA_gene	lncRNA
AT3G03655	0.191588	-1.00686	0.805101	0.848417	0	0	1	0	0	0	ncRNA_gene	lncRNA
AT3G03702	0.191588	-1.00686	0.805101	0.848417	0	0	1	0	0	0	ncRNA_gene	lncRNA
AT3G04325	0.191588	-1.00686	0.805101	0.848417	0	0	1	0	0	0	ncRNA_gene	lncRNA
AT3G05175	0.191588	-1.00686	0.805101	0.848417	0	0	1	0	0	0	ncRNA_gene	lncRNA
AT3G05515	0.191588	-1.00686	0.805101	0.848417	0	0	1	0	0	0	ncRNA_gene	miRNA
AT3G05645	0.191588	-1.00686	0.805101	0.848417	0	0	1	0	0	0	ncRNA_gene	lncRNA
AT3G05960	0.191588	-1.00686	0.805101	0.848417	0	0	1	0	0	0	STP6	Sugar transport protein 6
AT3G06220	0.191588	-1.00686	0.805101	0.848417	0	0	1	0	0	0		B3 domain-containing protein At3g06220
AT3G07135	0.191588	-1.00686	0.805101	0.848417	0	0	1	0	0	0	ncRNA_gene	lncRNA
AT3G07435	0.191588	-1.00686	0.805101	0.848417	0	0	1	0	0	0	ncRNA_gene	lncRNA
AT3G07955	0.191588	-1.00686	0.805101	0.848417	0	0	1	0	0	0	ncRNA_gene	lncRNA
AT3G09465	0.191588	-1.00686	0.805101	0.848417	0	0	1	0	0	0	ncRNA_gene	lncRNA
AT3G11980	0.191588	-1.00686	0.805101	0.848417	0	0	1	0	0	0	FAR2	Fatty acyl-CoA reductase
AT3G13960	0.191588	-1.00686	0.805101	0.848417	0	0	1	0	0	0	GRF5	Growth-regulating factor 5
AT3G14250	0.191588	-1.00686	0.805101	0.848417	0	0	1	0	0	0		RBR-type E3 ubiquitin transferase
AT3G15250	0.191588	-1.00686	0.805101	0.848417	0	0	1	0	0	0		TPRXL
AT3G18827	0.191588	-1.00686	0.805101	0.848417	0	0	1	0	0	0	MIR868A	miRNA
AT3G19565	0.191588	-1.00686	0.805101	0.848417	0	0	1	0	0	0		F-box/associated interaction domain protein
AT3G23860	0.191588	-1.00686	0.805101	0.848417	0	0	1	0	0	0		GTP-binding protein-like protein
AT3G26120	0.191588	-1.00686	0.805101	0.848417	0	0	1	0	0	0	TEL1	Terminal EAR1-like 1
AT3G26150	0.191588	-1.00686	0.805101	0.848417	0	0	1	0	0	0	CYP71B16	Cytochrome P450 71B16
AT3G28390	0.191588	-1.00686	0.805101	0.848417	0	0	1	0	0	0	ABCB18	ABC transporter B family member 18
AT3G29631	0.191588	-1.00686	0.805101	0.848417	0	0	1	0	0	0		Nuclease
AT3G30730	0.191588	-1.00686	0.805101	0.848417	0	0	1	0	0	0		unknown protein%3B Ha.
AT3G42723	0.191588	-1.00686	0.805101	0.848417	0	0	1	0	0	0		ATP binding / aminoacyl-tRNA ligase/ nucleotide binding protein
AT3G43710	0.191588	-1.00686	0.805101	0.848417	0	0	1	0	0	0		Putative F-box/kelch-repeat protein At3g43710
AT3G44080	0.191588	-1.00686	0.805101	0.848417	0	0	1	0	0	0		Putative F-box/LRR-repeat protein At3g44080
AT3G45000	0.191588	-1.00686	0.805101	0.848417	0	0	1	0	0	0	VPS24-2	Putative vacuolar protein sorting-associated protein 24 homolog 2
AT3G45820	0.191588	-1.00686	0.805101	0.848417	0	0	1	0	0	0		Uncharacterized protein F16L2_30
AT3G46380	0.191588	-1.00686	0.805101	0.848417	0	0	1	0	0	0		Uncharacterized protein F18L15.100
AT3G46390	0.191588	-1.00686	0.805101	0.848417	0	0	1	0	0	0		NAC domain protein
AT3G48131	0.191588	-1.00686	0.805101	0.848417	0	0	1	0	0	0		Transmembrane protein
AT3G51410	0.191588	-1.00686	0.805101	0.848417	0	0	1	0	0	0		At3g51410
AT3G53820	0.191588	-1.00686	0.805101	0.848417	0	0	1	0	0	0		C2H2 and C2HC zinc fingers superfamily protein
AT3G55566	0.191588	-1.00686	0.805101	0.848417	0	0	1	0	0	0		unknown protein%3B Ha.
AT3G56700	0.191588	-1.00686	0.805101	0.848417	0	0	1	0	0	0	FAR6	Fatty acyl-CoA reductase 6%2C chloroplastic
AT3G58340	0.191588	-1.00686	0.805101	0.848417	0	0	1	0	0	0		MATH domain and coiled-coil domain-containing protein At3g58340
AT3G62670	0.191588	-1.00686	0.805101	0.848417	0	0	1	0	0	0	ARR20	Putative two-component response regulator ARR20
AT4G04025	0.191588	-1.00686	0.805101	0.848417	0	0	1	0	0	0		Transcription repressor
AT4G04605	0.191588	-1.00686	0.805101	0.848417	0	0	1	0	0	0		Myb-like DNA-binding domain protein
AT4G04795	0.191588	-1.00686	0.805101	0.848417	0	0	1	0	0	0	ncRNA_gene	lncRNA
AT4G04805	0.191588	-1.00686	0.805101	0.848417	0	0	1	0	0	0	ncRNA_gene	lncRNA
AT4G06285	0.191588	-1.00686	0.805101	0.848417	0	0	1	0	0	0	ncRNA_gene	lncRNA
AT4G06330	0.191588	-1.00686	0.805101	0.848417	0	0	1	0	0	0	ncRNA_gene	lncRNA
AT4G08355	0.191588	-1.00686	0.805101	0.848417	0	0	1	0	0	0	ncRNA_gene	lncRNA
AT4G15320	0.191588	-1.00686	0.805101	0.848417	0	0	1	0	0	0	ATCSLB06	cellulose synthase-like B6
AT4G16160	0.191588	-1.00686	0.805101	0.848417	0	0	1	0	0	0	OEP162	ATOEP16-S
AT4G16220	0.191588	-1.00686	0.805101	0.848417	0	0	1	0	0	0		GDSL esterase/lipase At4g16220
AT4G16235	0.191588	-1.00686	0.805101	0.848417	0	0	1	0	0	0	ncRNA_gene	tRNA
AT4G18190	0.191588	-1.00686	0.805101	0.848417	0	0	1	0	0	0	PUP6	Probable purine permease 6
AT4G19038	0.191588	-1.00686	0.805101	0.848417	0	0	1	0	0	0	LCR15	Defensin-like protein 140
AT4G19580	0.191588	-1.00686	0.805101	0.848417	0	0	1	0	0	0		DNAJ heat shock N-terminal domain-containing protein
AT4G20935	0.191588	-1.00686	0.805101	0.848417	0	0	1	0	0	0		Uncharacterized protein (Fragment)
AT4G21330	0.191588	-1.00686	0.805101	0.848417	0	0	1	0	0	0	DYT1	Transcription factor DYT1
AT4G21366	0.191588	-1.00686	0.805101	0.848417	0	0	1	0	0	0		Protein kinase superfamily protein
AT4G22060	0.191588	-1.00686	0.805101	0.848417	0	0	1	0	0	0		Probable F-box protein At4g22060
AT4G22233	0.191588	-1.00686	0.805101	0.848417	0	0	1	0	0	0	ncRNA_gene	lncRNA
AT4G23960	0.191588	-1.00686	0.805101	0.848417	0	0	1	0	0	0		F-box family protein
AT4G24973	0.191588	-1.00686	0.805101	0.848417	0	0	1	0	0	0	SPH18	S-protein homolog 18
AT4G27400	0.191588	-1.00686	0.805101	0.848417	0	0	1	0	0	0		Late embryogenesis abundant (LEA) protein-like protein
AT4G27590	0.191588	-1.00686	0.805101	0.848417	0	0	1	0	0	0		Heavy metal transport/detoxification superfamily protein
AT4G29250	0.191588	-1.00686	0.805101	0.848417	0	0	1	0	0	0		HXXXD-type acyl-transferase family protein
AT4G31265	0.191588	-1.00686	0.805101	0.848417	0	0	1	0	0	0	ncRNA_gene	tRNA
AT4G32717	0.191588	-1.00686	0.805101	0.848417	0	0	1	0	0	0	SCRL24	SCRL24
AT4G35660	0.191588	-1.00686	0.805101	0.848417	0	0	1	0	0	0		Expressed protein
AT4G38190	0.191588	-1.00686	0.805101	0.848417	0	0	1	0	0	0	CSLD4	Cellulose synthase-like protein D4
AT5G01680	0.191588	-1.00686	0.805101	0.848417	0	0	1	0	0	0	CHX26	Cation/H(+) antiporter 26
AT5G01875	0.191588	-1.00686	0.805101	0.848417	0	0	1	0	0	0	ncRNA_gene	lncRNA
AT5G04435	0.191588	-1.00686	0.805101	0.848417	0	0	1	0	0	0	ncRNA_gene	lncRNA
AT5G04695	0.191588	-1.00686	0.805101	0.848417	0	0	1	0	0	0	ncRNA_gene	lncRNA
AT5G04815	0.191588	-1.00686	0.805101	0.848417	0	0	1	0	0	0	ncRNA_gene	lncRNA
AT5G06495	0.191588	-1.00686	0.805101	0.848417	0	0	1	0	0	0	ncRNA_gene	lncRNA
AT5G08005	0.191588	-1.00686	0.805101	0.848417	0	0	1	0	0	0		Flavonoid protein
AT5G09170	0.191588	-1.00686	0.805101	0.848417	0	0	1	0	0	0	ncRNA_gene	lncRNA
AT5G09305	0.191588	-1.00686	0.805101	0.848417	0	0	1	0	0	0	ncRNA_gene	lncRNA
AT5G09735	0.191588	-1.00686	0.805101	0.848417	0	0	1	0	0	0	ncRNA_gene	lncRNA
AT5G09915	0.191588	-1.00686	0.805101	0.848417	0	0	1	0	0	0	ncRNA_gene	lncRNA
AT5G14990	0.191588	-1.00686	0.805101	0.848417	0	0	1	0	0	0		WPP domain associated protein
AT5G35069	0.191588	-1.00686	0.805101	0.848417	0	0	1	0	0	0		unknown protein%3B Ha.
AT5G38386	0.191588	-1.00686	0.805101	0.848417	0	0	1	0	0	0		Putative F-box/LRR-repeat protein At5g38386
AT5G38435	0.191588	-1.00686	0.805101	0.848417	0	0	1	0	0	0	SPH8	SPH8
AT5G40560	0.191588	-1.00686	0.805101	0.848417	0	0	1	0	0	0	DEGP13	Putative protease Do-like 13
AT5G42170	0.191588	-1.00686	0.805101	0.848417	0	0	1	0	0	0		GDSL esterase/lipase At5g42170
AT5G45200	0.191588	-1.00686	0.805101	0.848417	0	0	1	0	0	0		Disease resistance protein (TIR-NBS-LRR class) family
AT5G45640	0.191588	-1.00686	0.805101	0.848417	0	0	1	0	0	0		Subtilisin-like serine endopeptidase family protein
AT5G45910	0.191588	-1.00686	0.805101	0.848417	0	0	1	0	0	0		GDSL esterase/lipase At5g45910
AT5G46200	0.191588	-1.00686	0.805101	0.848417	0	0	1	0	0	0		Carboxyl-terminal proteinase-like protein (DUF239)
AT5G46810	0.191588	-1.00686	0.805101	0.848417	0	0	1	0	0	0		Protein of Unknown Function (DUF239)
AT5G51490	0.191588	-1.00686	0.805101	0.848417	0	0	1	0	0	0	PME59	Probable pectinesterase/pectinesterase inhibitor 59
AT5G55340	0.191588	-1.00686	0.805101	0.848417	0	0	1	0	0	0	AT5	Probable long-chain-alcohol O-fatty-acyltransferase 5
AT5G67000	0.191588	-1.00686	0.805101	0.848417	0	0	1	0	0	0	ERF122	Ethylene-responsive transcription factor ERF122
AT5G67010	0.191588	-1.00686	0.805101	0.848417	0	0	1	0	0	0	ERF121	Putative ethylene-responsive transcription factor ERF121
ATCG00940	0.191588	-1.00686	0.805101	0.848417	0	0	1	0	0	0	TRNA.1	tRNA
ATMG00920	0.191588	-1.00686	0.805101	0.848417	0	0	1	0	0	0	ORF215B	Uncharacterized mitochondrial protein AtMg00920
AT1G01840	0.146106	-1.00686	0.805101	NA	1	0	0	0	0	0		AP2-like ethylene-responsive transcription factor SNZ
AT1G02070	0.169434	-1.00686	0.805101	NA	0	1	0	0	0	0		At1g02070
AT1G03165	0.146106	-1.00686	0.805101	NA	1	0	0	0	0	0		NA
AT1G03490	0.146106	-1.00686	0.805101	NA	1	0	0	0	0	0	NAC006	NAC domain-containing protein 6
AT1G04547	0.146106	-1.00686	0.805101	NA	1	0	0	0	0	0	ncRNA_gene	snoRNA
AT1G04677	0.146106	-1.00686	0.805101	NA	1	0	0	0	0	0	ncRNA_gene	lncRNA
AT1G05003	0.146106	-1.00686	0.805101	NA	1	0	0	0	0	0	ncRNA_gene	lncRNA
AT1G05097	0.146106	-1.00686	0.805101	NA	1	0	0	0	0	0	ncRNA_gene	lncRNA
AT1G05177	0.146106	-1.00686	0.805101	NA	1	0	0	0	0	0	ncRNA_gene	lncRNA
AT1G05507	0.146106	-1.00686	0.805101	NA	1	0	0	0	0	0	ncRNA_gene	lncRNA
AT1G05533	0.169434	-1.00686	0.805101	NA	0	1	0	0	0	0	ncRNA_gene	lncRNA
AT1G05615	0.146106	-1.00686	0.805101	NA	1	0	0	0	0	0		Putative B3 domain-containing protein At1g05615
AT1G05867	0.169434	-1.00686	0.805101	NA	0	1	0	0	0	0	ncRNA_gene	lncRNA
AT1G06133	0.146106	-1.00686	0.805101	NA	1	0	0	0	0	0	ncRNA_gene	lncRNA
AT1G06533	0.146106	-1.00686	0.805101	NA	1	0	0	0	0	0	ncRNA_gene	lncRNA
AT1G06810	0.146106	-1.00686	0.805101	NA	1	0	0	0	0	0		Endonuclease/glycosyl hydrolase
AT1G06883	0.146106	-1.00686	0.805101	NA	1	0	0	0	0	0	ncRNA_gene	lncRNA
AT1G07243	0.169434	-1.00686	0.805101	NA	0	1	0	0	0	0	ncRNA_gene	miRNA
AT1G07477	0.169434	-1.00686	0.805101	NA	0	1	0	0	0	0	ncRNA_gene	lncRNA
AT1G07977	0.146106	-1.00686	0.805101	NA	1	0	0	0	0	0	ncRNA_gene	ncRNA
AT1G08117	0.169434	-1.00686	0.805101	NA	0	1	0	0	0	0	ncRNA_gene	snoRNA
AT1G08443	0.146106	-1.00686	0.805101	NA	1	0	0	0	0	0	ncRNA_gene	lncRNA
AT1G08453	0.146106	-1.00686	0.805101	NA	1	0	0	0	0	0	ncRNA_gene	lncRNA
AT1G08633	0.169434	-1.00686	0.805101	NA	0	1	0	0	0	0	ncRNA_gene	lncRNA
AT1G08993	0.169434	-1.00686	0.805101	NA	0	1	0	0	0	0	ncRNA_gene	lncRNA
AT1G09370	0.169434	-1.00686	0.805101	NA	0	1	0	0	0	0		Plant invertase/pectin methylesterase inhibitor superfamily protein
AT1G09613	0.169434	-1.00686	0.805101	NA	0	1	0	0	0	0	ncRNA_gene	lncRNA
AT1G09790	0.146106	-1.00686	0.805101	NA	1	0	0	0	0	0	COBL6	COBRA-like protein 6
AT1G12570	0.146106	-1.00686	0.805101	NA	1	0	0	0	0	0		At1g12570
AT1G13400	0.169434	-1.00686	0.805101	NA	0	1	0	0	0	0	JGL	Zinc finger protein JAGGED-like
AT1G19040	0.146106	-1.00686	0.805101	NA	1	0	0	0	0	0		At1g19040
AT1G20170	0.146106	-1.00686	0.805101	NA	1	0	0	0	0	0	ncRNA_gene	tRNA
AT1G20280	0.169434	-1.00686	0.805101	NA	0	1	0	0	0	0		homeobox-leucine zipper protein-related
AT1G20750	0.146106	-1.00686	0.805101	NA	1	0	0	0	0	0		RAD3-like DNA-binding helicase protein
AT1G23160	0.146106	-1.00686	0.805101	NA	1	0	0	0	0	0		Auxin-responsive GH3 family protein
AT1G24159	0.146106	-1.00686	0.805101	NA	1	0	0	0	0	0		Interleukin-1 receptor-associated kinase 4 protein
AT1G24660	0.169434	-1.00686	0.805101	NA	0	1	0	0	0	0		NA
AT1G25988	0.169434	-1.00686	0.805101	NA	0	1	0	0	0	0		Coiled-coil protein%2C putative (DUF572)
AT1G26350	0.146106	-1.00686	0.805101	NA	1	0	0	0	0	0		T1K7.27
AT1G26973	0.169434	-1.00686	0.805101	NA	0	1	0	0	0	0	MIR395A	miRNA
AT1G27040	0.146106	-1.00686	0.805101	NA	1	0	0	0	0	0	NPF4.5	Protein NRT1/ PTR FAMILY 4.5
AT1G27140	0.146106	-1.00686	0.805101	NA	1	0	0	0	0	0	GSTU14	GSTU14
AT1G27280	0.146106	-1.00686	0.805101	NA	1	0	0	0	0	0		Paired amphipathic helix (PAH2) superfamily protein
AT1G28880	0.146106	-1.00686	0.805101	NA	1	0	0	0	0	0	ncRNA_gene	tRNA
AT1G30870	0.146106	-1.00686	0.805101	NA	1	0	0	0	0	0	PER7	Peroxidase 7
AT1G31243	0.146106	-1.00686	0.805101	NA	1	0	0	0	0	0		NA
AT1G31620	0.146106	-1.00686	0.805101	NA	1	0	0	0	0	0		Uncharacterized protein F27M3_18
AT1G32140	0.146106	-1.00686	0.805101	NA	1	0	0	0	0	0		Putative F-box protein At1g32140
AT1G33820	0.146106	-1.00686	0.805101	NA	1	0	0	0	0	0		unknown protein%3B Ha.
AT1G34560	0.146106	-1.00686	0.805101	NA	1	0	0	0	0	0		Protein of unknown function (DUF1184)
AT1G35617	0.169434	-1.00686	0.805101	NA	0	1	0	0	0	0		unknown protein%3B Ha.
AT1G43171	0.146106	-1.00686	0.805101	NA	1	0	0	0	0	0		B3 domain-containing protein At1g43171
AT1G47350	0.169434	-1.00686	0.805101	NA	0	1	0	0	0	0		F-box associated ubiquitination effector family protein
AT1G47610	0.169434	-1.00686	0.805101	NA	0	1	0	0	0	0		F16N3.9 protein
AT1G47915	0.169434	-1.00686	0.805101	NA	0	1	0	0	0	0		Putative F-box protein At1g47915
AT1G48530	0.169434	-1.00686	0.805101	NA	0	1	0	0	0	0		Proteasome inhibitor-like protein
AT1G49260	0.169434	-1.00686	0.805101	NA	0	1	0	0	0	0		Mechanosensitive ion channel-like protein
AT1G50325	0.169434	-1.00686	0.805101	NA	0	1	0	0	0	0		Plant invertase/pectin methylesterase inhibitor superfamily protein
AT1G50470	0.146106	-1.00686	0.805101	NA	1	0	0	0	0	0		F-box associated ubiquitination effector family protein
AT1G51010	0.146106	-1.00686	0.805101	NA	1	0	0	0	0	0		unknown protein%3B BEST Arabidopsis thaliana protein match is: unknown protein (TAIR:AT1G51020.1)%3B Ha.
AT1G51250	0.146106	-1.00686	0.805101	NA	1	0	0	0	0	0		At1g51250
AT1G53900	0.146106	-1.00686	0.805101	NA	1	0	0	0	0	0		Eukaryotic translation initiation factor 2B (eIF-2B) family protein
AT1G55660	0.169434	-1.00686	0.805101	NA	0	1	0	0	0	0		FBD%2C F-box and Leucine Rich Repeat domains containing protein
AT1G57550	0.146106	-1.00686	0.805101	NA	1	0	0	0	0	0		UPF0057 membrane protein At1g57550
AT1G57780	0.146106	-1.00686	0.805101	NA	1	0	0	0	0	0	HIPP17	Heavy metal-associated isoprenylated plant protein 17
AT1G58120	0.146106	-1.00686	0.805101	NA	1	0	0	0	0	0		Uncharacterized protein At1g58120/68103_m00121
AT1G60410	0.146106	-1.00686	0.805101	NA	1	0	0	0	0	0		FBD-associated F-box protein At1g60410
AT1G61590	0.146106	-1.00686	0.805101	NA	1	0	0	0	0	0	PBL15	Probable serine/threonine-protein kinase PBL15
AT1G64105	0.146106	-1.00686	0.805101	NA	1	0	0	0	0	0	ANAC027	NAC027
AT1G65200	0.146106	-1.00686	0.805101	NA	1	0	0	0	0	0		Ubiquitin carboxyl-terminal hydrolase-related protein
AT1G66720	0.146106	-1.00686	0.805101	NA	1	0	0	0	0	0		Paraxanthine methyltransferase 3
AT1G66855	0.146106	-1.00686	0.805101	NA	1	0	0	0	0	0		Carbohydrate-binding X8 domain superfamily protein
AT1G66950	0.169434	-1.00686	0.805101	NA	0	1	0	0	0	0	ABCG39	ABC transporter G family member 39
AT1G68040	0.146106	-1.00686	0.805101	NA	1	0	0	0	0	0		Putative S-adenosyl-L-methionine:salicylic acid carboxyl methyltransferase%3B 41514-39166
AT1G68723	0.146106	-1.00686	0.805101	NA	1	0	0	0	0	0		NA
AT1G68905	0.146106	-1.00686	0.805101	NA	1	0	0	0	0	0		Putative defensin-like protein 262
AT1G69100	0.146106	-1.00686	0.805101	NA	1	0	0	0	0	0		Eukaryotic aspartyl protease family protein
AT1G70645	0.146106	-1.00686	0.805101	NA	1	0	0	0	0	0	MIR777A	miRNA
AT1G71300	0.146106	-1.00686	0.805101	NA	1	0	0	0	0	0		Vps52 / Sac2 family
AT1G73165	0.146106	-1.00686	0.805101	NA	1	0	0	0	0	0	CLE1	CLAVATA3/ESR (CLE)-related protein 1
AT1G74830	0.169434	-1.00686	0.805101	NA	0	1	0	0	0	0	MYOB6	Probable myosin-binding protein 6
AT1G74990	0.146106	-1.00686	0.805101	NA	1	0	0	0	0	0		At1g74990
AT1G75870	0.146106	-1.00686	0.805101	NA	1	0	0	0	0	0		T4O12.11
AT1G76135	0.146106	-1.00686	0.805101	NA	1	0	0	0	0	0	MIR394B	miRNA
AT1G76290	0.169434	-1.00686	0.805101	NA	0	1	0	0	0	0	AEE21	Probable acyl-activating enzyme 21
AT1G77525	0.146106	-1.00686	0.805101	NA	1	0	0	0	0	0		unknown protein%3B FUNCTIONS IN: molecular_function unknown%3B INVOLVED IN: biological_process unknown%3B LOCATED IN: endomembrane system%3B Ha.
AT1G78390	0.169434	-1.00686	0.805101	NA	0	1	0	0	0	0	NCED9	9-cis-epoxycarotenoid dioxygenase NCED9%2C chloroplastic
AT1G79510	0.169434	-1.00686	0.805101	NA	0	1	0	0	0	0		T8K14.7 protein
AT1G79580	0.146106	-1.00686	0.805101	NA	1	0	0	0	0	0	SMB	Protein SOMBRERO
AT1G79980	0.169434	-1.00686	0.805101	NA	0	1	0	0	0	0	ncRNA_gene	tRNA
AT2G01554	0.146106	-1.00686	0.805101	NA	1	0	0	0	0	0		unknown protein%3B FUNCTIONS IN: molecular_function unknown%3B INVOLVED IN: biological_process unknown%3B LOCATED IN: cellular_component unknown%3B BEST Arabidopsis thaliana protein match is: unknown protein (TAIR:AT1G70780.1)%3B Ha.
AT2G02440	0.146106	-1.00686	0.805101	NA	1	0	0	0	0	0		Transmembrane protein
AT2G04280	0.146106	-1.00686	0.805101	NA	1	0	0	0	0	0		At2g04280
AT2G04335	0.169434	-1.00686	0.805101	NA	0	1	0	0	0	0	ncRNA_gene	lncRNA
AT2G04480	0.169434	-1.00686	0.805101	NA	0	1	0	0	0	0		Uncharacterized protein At2g04480
AT2G04615	0.146106	-1.00686	0.805101	NA	1	0	0	0	0	0	ncRNA_gene	lncRNA
AT2G04695	0.146106	-1.00686	0.805101	NA	1	0	0	0	0	0	ncRNA_gene	lncRNA
AT2G05060	0.169434	-1.00686	0.805101	NA	0	1	0	0	0	0		Protein kinase superfamily protein
AT2G05695	0.146106	-1.00686	0.805101	NA	1	0	0	0	0	0	ncRNA_gene	lncRNA
AT2G06535	0.146106	-1.00686	0.805101	NA	1	0	0	0	0	0	ncRNA_gene	lncRNA
AT2G07245	0.169434	-1.00686	0.805101	NA	0	1	0	0	0	0	ncRNA_gene	lncRNA
AT2G07385	0.169434	-1.00686	0.805101	NA	0	1	0	0	0	0	ncRNA_gene	lncRNA
AT2G07485	0.146106	-1.00686	0.805101	NA	1	0	0	0	0	0	ncRNA_gene	lncRNA
AT2G07525	0.146106	-1.00686	0.805101	NA	1	0	0	0	0	0	ncRNA_gene	lncRNA
AT2G07734	0.146106	-1.00686	0.805101	NA	1	0	0	0	0	0		Alpha-L RNA-binding motif/Ribosomal protein S4 family protein
AT2G07738	0.146106	-1.00686	0.805101	NA	1	0	0	0	0	0		At2g07738
AT2G07890	0.169434	-1.00686	0.805101	NA	0	1	0	0	0	0	ncRNA_gene	lncRNA
AT2G08300	0.169434	-1.00686	0.805101	NA	0	1	0	0	0	0	ncRNA_gene	lncRNA
AT2G08335	0.169434	-1.00686	0.805101	NA	0	1	0	0	0	0	ncRNA_gene	lncRNA
AT2G08530	0.169434	-1.00686	0.805101	NA	0	1	0	0	0	0	ncRNA_gene	lncRNA
AT2G08645	0.169434	-1.00686	0.805101	NA	0	1	0	0	0	0	ncRNA_gene	lncRNA
AT2G08890	0.146106	-1.00686	0.805101	NA	1	0	0	0	0	0	ncRNA_gene	lncRNA
AT2G08975	0.169434	-1.00686	0.805101	NA	0	1	0	0	0	0	ncRNA_gene	lncRNA
AT2G09265	0.146106	-1.00686	0.805101	NA	1	0	0	0	0	0	ncRNA_gene	lncRNA
AT2G09730	0.169434	-1.00686	0.805101	NA	0	1	0	0	0	0	ncRNA_gene	lncRNA
AT2G09760	0.169434	-1.00686	0.805101	NA	0	1	0	0	0	0	ncRNA_gene	lncRNA
AT2G09925	0.146106	-1.00686	0.805101	NA	1	0	0	0	0	0	ncRNA_gene	lncRNA
AT2G10537	0.146106	-1.00686	0.805101	NA	1	0	0	0	0	0	ncRNA_gene	ncRNA
AT2G12405	0.169434	-1.00686	0.805101	NA	0	1	0	0	0	0		unknown protein%3B FUNCTIONS IN: molecular_function unknown%3B INVOLVED IN: biological_process unknown%3B LOCATED IN: endomembrane system%3B Ha.
AT2G13126	0.169434	-1.00686	0.805101	NA	0	1	0	0	0	0		unknown protein%3B Ha.
AT2G13450	0.169434	-1.00686	0.805101	NA	0	1	0	0	0	0		Putative Ta11-like non-LTR retroelement protein
AT2G14820	0.146106	-1.00686	0.805101	NA	1	0	0	0	0	0	NPY2	BTB/POZ domain-containing protein NPY2
AT2G15770	0.146106	-1.00686	0.805101	NA	1	0	0	0	0	0		Auxin response factor 30
AT2G16130	0.169434	-1.00686	0.805101	NA	0	1	0	0	0	0	PLT2	Putative polyol transporter 2
AT2G18530	0.146106	-1.00686	0.805101	NA	1	0	0	0	0	0		Protein kinase superfamily protein
AT2G21400	0.146106	-1.00686	0.805101	NA	1	0	0	0	0	0	SRS3	SHI-related sequence3
AT2G21450	0.169434	-1.00686	0.805101	NA	0	1	0	0	0	0	CHR34	chromatin remodeling 34
AT2G22960	0.169434	-1.00686	0.805101	NA	0	1	0	0	0	0		alpha/beta-Hydrolases superfamily protein
AT2G23834	0.169434	-1.00686	0.805101	NA	0	1	0	0	0	0		unknown protein%3B FUNCTIONS IN: molecular_function unknown%3B INVOLVED IN: biological_process unknown%3B LOCATED IN: cellular_component unknown%3B Ha.
AT2G24255	0.169434	-1.00686	0.805101	NA	0	1	0	0	0	0		LOW protein: F-box/kelch-repeat protein
AT2G24620	0.146106	-1.00686	0.805101	NA	1	0	0	0	0	0		S-locus glycoprotein family protein
AT2G26950	0.169434	-1.00686	0.805101	NA	0	1	0	0	0	0	MYB104	Transcription factor MYB104
AT2G27270	0.169434	-1.00686	0.805101	NA	0	1	0	0	0	0		Transmembrane protein
AT2G29060	0.169434	-1.00686	0.805101	NA	0	1	0	0	0	0	SCL33	Scarecrow-like protein 33
AT2G29330	0.146106	-1.00686	0.805101	NA	1	0	0	0	0	0	TRI	Tropinone reductase homolog At2g29330
AT2G31690	0.146106	-1.00686	0.805101	NA	1	0	0	0	0	0		Phospholipase A1-Ialpha2%2C chloroplastic
AT2G31850	0.169434	-1.00686	0.805101	NA	0	1	0	0	0	0		Uncharacterized protein At2g31850
AT2G31920	0.169434	-1.00686	0.805101	NA	0	1	0	0	0	0		Elongation factor 1-delta%2C putative (DUF936)
AT2G35637	0.146106	-1.00686	0.805101	NA	1	0	0	0	0	0	ncRNA_gene	lncRNA
AT2G36610	0.169434	-1.00686	0.805101	NA	0	1	0	0	0	0	ATHB-22	Homeobox-leucine zipper protein ATHB-22
AT2G38646	0.146106	-1.00686	0.805101	NA	1	0	0	0	0	0		unknown protein%3B Ha.
AT2G39380	0.146106	-1.00686	0.805101	NA	1	0	0	0	0	0	ATEXO70H2	Exocyst subunit Exo70 family protein
AT2G41997	0.169434	-1.00686	0.805101	NA	0	1	0	0	0	0	LCR51	LCR51
AT2G42425	0.169434	-1.00686	0.805101	NA	0	1	0	0	0	0	ncRNA_gene	Unknown gene
AT2G44925	0.146106	-1.00686	0.805101	NA	1	0	0	0	0	0		unknown protein%3B FUNCTIONS IN: molecular_function unknown%3B INVOLVED IN: biological_process unknown%3B LOCATED IN: cellular_component unknown%3B Ha.
AT2G46375	0.169434	-1.00686	0.805101	NA	0	1	0	0	0	0		Expressed protein
AT2G46572	0.146106	-1.00686	0.805101	NA	1	0	0	0	0	0	ncRNA_gene	lncRNA
AT2G46880	0.169434	-1.00686	0.805101	NA	0	1	0	0	0	0	PAP14	Probable inactive purple acid phosphatase 14
AT2G47115	0.169434	-1.00686	0.805101	NA	0	1	0	0	0	0		unknown protein%3B FUNCTIONS IN: molecular_function unknown%3B INVOLVED IN: biological_process unknown%3B LOCATED IN: endomembrane system%3B BEST Arabidopsis thaliana protein match is: unknown protein (TAIR:AT1G10660.1)%3B Ha.
AT3G02545	0.169434	-1.00686	0.805101	NA	0	1	0	0	0	0	ncRNA_gene	lncRNA
AT3G02655	0.146106	-1.00686	0.805101	NA	1	0	0	0	0	0	ncRNA_gene	lncRNA
AT3G02665	0.169434	-1.00686	0.805101	NA	0	1	0	0	0	0	ncRNA_gene	lncRNA
AT3G03345	0.146106	-1.00686	0.805101	NA	1	0	0	0	0	0	ncRNA_gene	lncRNA
AT3G03415	0.146106	-1.00686	0.805101	NA	1	0	0	0	0	0	ncRNA_gene	snoRNA
AT3G03835	0.169434	-1.00686	0.805101	NA	0	1	0	0	0	0	ncRNA_gene	lncRNA
AT3G03935	0.169434	-1.00686	0.805101	NA	0	1	0	0	0	0	ncRNA_gene	lncRNA
AT3G04390	0.169434	-1.00686	0.805101	NA	0	1	0	0	0	0		Aldehyde oxidase/xanthine dehydrogenase%2C molybdopterin binding protein
AT3G04455	0.146106	-1.00686	0.805101	NA	1	0	0	0	0	0	ncRNA_gene	lncRNA
AT3G04735	0.146106	-1.00686	0.805101	NA	1	0	0	0	0	0	RALFL21	Protein RALF-like 21
AT3G05285	0.169434	-1.00686	0.805101	NA	0	1	0	0	0	0	ncRNA_gene	lncRNA
AT3G05440	0.146106	-1.00686	0.805101	NA	1	0	0	0	0	0		C2 domain-containing protein
AT3G05445	0.146106	-1.00686	0.805101	NA	1	0	0	0	0	0	ncRNA_gene	lncRNA
AT3G05450	0.169434	-1.00686	0.805101	NA	0	1	0	0	0	0		Cystatin-like protein
AT3G05600	0.146106	-1.00686	0.805101	NA	1	0	0	0	0	0		Alpha/beta-Hydrolases superfamily protein
AT3G05746	0.146106	-1.00686	0.805101	NA	1	0	0	0	0	0		unknown protein%3B LOCATED IN: endomembrane system%3B Ha.
AT3G05770	0.169434	-1.00686	0.805101	NA	0	1	0	0	0	0		F10A16.6 protein
AT3G06285	0.146106	-1.00686	0.805101	NA	1	0	0	0	0	0	ncRNA_gene	lncRNA
AT3G06585	0.169434	-1.00686	0.805101	NA	0	1	0	0	0	0	ncRNA_gene	lncRNA
AT3G06785	0.146106	-1.00686	0.805101	NA	1	0	0	0	0	0	ncRNA_gene	lncRNA
AT3G07395	0.169434	-1.00686	0.805101	NA	0	1	0	0	0	0	ncRNA_gene	lncRNA
AT3G07425	0.169434	-1.00686	0.805101	NA	0	1	0	0	0	0		Transmembrane protein
AT3G07495	0.146106	-1.00686	0.805101	NA	1	0	0	0	0	0	ncRNA_gene	lncRNA
AT3G08250	0.169434	-1.00686	0.805101	NA	0	1	0	0	0	0	ncRNA_gene	lncRNA
AT3G09945	0.169434	-1.00686	0.805101	NA	0	1	0	0	0	0	ncRNA_gene	lncRNA
AT3G13010	0.146106	-1.00686	0.805101	NA	1	0	0	0	0	0		HAT transposon superfamily protein
AT3G13390	0.146106	-1.00686	0.805101	NA	1	0	0	0	0	0	sks11	Sks11
AT3G13760	0.169434	-1.00686	0.805101	NA	0	1	0	0	0	0		Cysteine/Histidine-rich C1 domain family protein
AT3G14385	0.146106	-1.00686	0.805101	NA	1	0	0	0	0	0	MIR169F	miRNA
AT3G17152	0.146106	-1.00686	0.805101	NA	1	0	0	0	0	0		Invertase inhibitor-like protein
AT3G18362	0.169434	-1.00686	0.805101	NA	0	1	0	0	0	0	ncRNA_gene	ncRNA
AT3G19085	0.146106	-1.00686	0.805101	NA	1	0	0	0	0	0		F-box/RNI/FBD-like domain protein
AT3G19430	0.169434	-1.00686	0.805101	NA	0	1	0	0	0	0		Late embryogenesis abundant protein-related / LEA protein-like protein
AT3G20885	0.146106	-1.00686	0.805101	NA	1	0	0	0	0	0	ncRNA_gene	tRNA
AT3G21450	0.146106	-1.00686	0.805101	NA	1	0	0	0	0	0		Protein kinase superfamily protein
AT3G22830	0.146106	-1.00686	0.805101	NA	1	0	0	0	0	0	HSFA6B	Heat stress transcription factor A-6b
AT3G23320	0.146106	-1.00686	0.805101	NA	1	0	0	0	0	0		Polynucleotidyl transferase%2C ribonuclease H-like superfamily protein
AT3G23727	0.146106	-1.00686	0.805101	NA	1	0	0	0	0	0	SCRL12	Putative defensin-like protein 251
AT3G24300	0.146106	-1.00686	0.805101	NA	1	0	0	0	0	0	AMT1-3	Ammonium transporter 1 member 3
AT3G24516	0.146106	-1.00686	0.805101	NA	1	0	0	0	0	0		unknown protein%3B Ha.
AT3G25160	0.169434	-1.00686	0.805101	NA	0	1	0	0	0	0		At3g25160
AT3G25719	0.146106	-1.00686	0.805101	NA	1	0	0	0	0	0		unknown protein%3B Ha.
AT3G27040	0.169434	-1.00686	0.805101	NA	0	1	0	0	0	0		MATH domain and coiled-coil domain-containing protein At3g27040
AT3G27185	0.169434	-1.00686	0.805101	NA	0	1	0	0	0	0		Cyclin B1
AT3G28193	0.146106	-1.00686	0.805101	NA	1	0	0	0	0	0		Transmembrane protein
AT3G28216	0.146106	-1.00686	0.805101	NA	1	0	0	0	0	0		unknown protein%3B Ha.
AT3G28685	0.169434	-1.00686	0.805101	NA	0	1	0	0	0	0	ncRNA_gene	tRNA
AT3G28810	0.146106	-1.00686	0.805101	NA	1	0	0	0	0	0		Mediator of RNA polymerase II transcription subunit-like protein%2C putative (DUF1216)
AT3G29080	0.146106	-1.00686	0.805101	NA	1	0	0	0	0	0		unknown protein%3B Ha.
AT3G29340	0.169434	-1.00686	0.805101	NA	0	1	0	0	0	0		Zinc finger (C2H2 type) family protein
AT3G29645	0.146106	-1.00686	0.805101	NA	1	0	0	0	0	0		NA
AT3G30345	0.169434	-1.00686	0.805101	NA	0	1	0	0	0	0	ncRNA_gene	tRNA
AT3G43990	0.146106	-1.00686	0.805101	NA	1	0	0	0	0	0		Bromo-adjacent homology (BAH) domain-containing protein
AT3G44006	0.146106	-1.00686	0.805101	NA	1	0	0	0	0	0		unknown protein%3B Ha.
AT3G44700	0.169434	-1.00686	0.805101	NA	0	1	0	0	0	0		Transmembrane protein
AT3G46270	0.146106	-1.00686	0.805101	NA	1	0	0	0	0	0		Receptor protein kinase-like protein
AT3G46300	0.169434	-1.00686	0.805101	NA	0	1	0	0	0	0		Uncharacterized protein F18L15.20
AT3G46310	0.169434	-1.00686	0.805101	NA	0	1	0	0	0	0		Uncharacterized protein F18L15.30
AT3G47190	0.169434	-1.00686	0.805101	NA	0	1	0	0	0	0		2-oxoglutarate (2OG) and Fe(II)-dependent oxygenase superfamily protein
AT3G48343	0.169434	-1.00686	0.805101	NA	0	1	0	0	0	0		NA
AT3G49796	0.146106	-1.00686	0.805101	NA	1	0	0	0	0	0		unknown protein%3B Ha.
AT3G50250	0.169434	-1.00686	0.805101	NA	0	1	0	0	0	0		Transmembrane protein
AT3G50925	0.169434	-1.00686	0.805101	NA	0	1	0	0	0	0		Putative defensin-like protein 168
AT3G51810	0.169434	-1.00686	0.805101	NA	0	1	0	0	0	0	EM1	Em-like protein GEA1
AT3G52350	0.146106	-1.00686	0.805101	NA	1	0	0	0	0	0		D111/G-patch domain-containing protein
AT3G54065	0.169434	-1.00686	0.805101	NA	0	1	0	0	0	0		LOW protein: ankyrin repeat protein
AT3G54490	0.169434	-1.00686	0.805101	NA	0	1	0	0	0	0	NRPE5C	DNA-directed RNA polymerase V subunit 5C
AT3G56390	0.169434	-1.00686	0.805101	NA	0	1	0	0	0	0		WRKY transcription factor-like protein
AT3G57370	0.146106	-1.00686	0.805101	NA	1	0	0	0	0	0		Cyclin family protein
AT3G58250	0.146106	-1.00686	0.805101	NA	1	0	0	0	0	0		TRAF-like family protein
AT3G58585	0.146106	-1.00686	0.805101	NA	1	0	0	0	0	0		PPR containing protein (Fragment)
AT3G60670	0.146106	-1.00686	0.805101	NA	1	0	0	0	0	0		At3g60670
AT3G61910	0.169434	-1.00686	0.805101	NA	0	1	0	0	0	0	NAC066	NAC domain-containing protein 66
AT3G62180	0.146106	-1.00686	0.805101	NA	1	0	0	0	0	0		Plant invertase/pectin methylesterase inhibitor superfamily protein
AT3G62850	0.169434	-1.00686	0.805101	NA	0	1	0	0	0	0		Zinc finger protein-like protein
AT4G02555	0.146106	-1.00686	0.805101	NA	1	0	0	0	0	0	ncRNA_gene	snoRNA
AT4G02735	0.169434	-1.00686	0.805101	NA	0	1	0	0	0	0		F-box SKIP17-like protein
AT4G03360	0.169434	-1.00686	0.805101	NA	0	1	0	0	0	0		Ubiquitin family protein
AT4G03380	0.169434	-1.00686	0.805101	NA	0	1	0	0	0	0		Uncharacterized protein AT4g03380
AT4G04205	0.169434	-1.00686	0.805101	NA	0	1	0	0	0	0	ncRNA_gene	snoRNA
AT4G04730	0.169434	-1.00686	0.805101	NA	0	1	0	0	0	0		Putative zinc finger protein
AT4G05315	0.169434	-1.00686	0.805101	NA	0	1	0	0	0	0	ncRNA_gene	lncRNA
AT4G05425	0.146106	-1.00686	0.805101	NA	1	0	0	0	0	0	ncRNA_gene	lncRNA
AT4G05810	0.146106	-1.00686	0.805101	NA	1	0	0	0	0	0	ncRNA_gene	lncRNA
AT4G05995	0.169434	-1.00686	0.805101	NA	0	1	0	0	0	0	ncRNA_gene	lncRNA
AT4G06315	0.169434	-1.00686	0.805101	NA	0	1	0	0	0	0	ncRNA_gene	snoRNA
AT4G06410	0.146106	-1.00686	0.805101	NA	1	0	0	0	0	0	ncRNA_gene	lncRNA
AT4G09065	0.169434	-1.00686	0.805101	NA	0	1	0	0	0	0	ncRNA_gene	lncRNA
AT4G09735	0.146106	-1.00686	0.805101	NA	1	0	0	0	0	0	ncRNA_gene	miRNA
AT4G09880	0.146106	-1.00686	0.805101	NA	1	0	0	0	0	0		Uncharacterized protein AT4g09880
AT4G10210	0.169434	-1.00686	0.805101	NA	0	1	0	0	0	0		Protein of Unknown Function (DUF239)
AT4G10767	0.169434	-1.00686	0.805101	NA	0	1	0	0	0	0	SCRL21	SCR-like 21
AT4G11770	0.146106	-1.00686	0.805101	NA	1	0	0	0	0	0		Putative F-box/kelch-repeat protein At4g11770
AT4G13263	0.146106	-1.00686	0.805101	NA	1	0	0	0	0	0		ECA1 gametogenesis family protein (DUF784)
AT4G14104	0.146106	-1.00686	0.805101	NA	1	0	0	0	0	0		Capsid-like protein
AT4G15160	0.146106	-1.00686	0.805101	NA	1	0	0	0	0	0		Bifunctional inhibitor/lipid-transfer protein/seed storage 2S albumin superfamily protein
AT4G16030	0.169434	-1.00686	0.805101	NA	0	1	0	0	0	0		Probable ribosomal protein
AT4G16090	0.169434	-1.00686	0.805101	NA	0	1	0	0	0	0		unknown protein%3B FUNCTIONS IN: molecular_function unknown%3B INVOLVED IN: biological_process unknown%3B LOCATED IN: mitochondrion%3B BEST Arabidopsis thaliana protein match is: unknown protein (TAIR:AT2G45930.1)%3B Ha.
AT4G16550	0.169434	-1.00686	0.805101	NA	0	1	0	0	0	0		HSP20-like chaperone
AT4G17710	0.146106	-1.00686	0.805101	NA	1	0	0	0	0	0	HDG4	Homeobox-leucine zipper protein HDG4
AT4G17788	0.146106	-1.00686	0.805101	NA	1	0	0	0	0	0	MIR160B	miRNA
AT4G18090	0.146106	-1.00686	0.805101	NA	1	0	0	0	0	0		Uncharacterized protein AT4g18090
AT4G18335	0.146106	-1.00686	0.805101	NA	1	0	0	0	0	0		Putative uncharacterized protein
AT4G19630	0.146106	-1.00686	0.805101	NA	1	0	0	0	0	0		Winged-helix DNA-binding transcription factor family protein
AT4G20360	0.169434	-1.00686	0.805101	NA	0	1	0	0	0	0	TUFA	Elongation factor Tu%2C chloroplastic
AT4G21020	0.146106	-1.00686	0.805101	NA	1	0	0	0	0	0		Late embryogenesis abundant protein (LEA) family protein
AT4G22165	0.169434	-1.00686	0.805101	NA	0	1	0	0	0	0		Probable F-box protein At4g22165
AT4G22212	0.146106	-1.00686	0.805101	NA	1	0	0	0	0	0		Defensin-like protein 98
AT4G23370	0.169434	-1.00686	0.805101	NA	0	1	0	0	0	0		unknown protein%3B FUNCTIONS IN: molecular_function unknown%3B INVOLVED IN: biological_process unknown%3B LOCATED IN: endomembrane system%3B CONTAINS InterPro DOMAIN/s: Protein of unknown function DUF239%2C plant (InterPro:IPR004314)%3B BEST Arabidopsis thalian /.../ein match is: unknown protein (TAIR:AT4G23360.1)%3B Ha.
AT4G24600	0.169434	-1.00686	0.805101	NA	0	1	0	0	0	0		Uncharacterized protein AT4g24600
AT4G24640	0.146106	-1.00686	0.805101	NA	1	0	0	0	0	0	APPB1	Bnm1 like protein
AT4G24715	0.146106	-1.00686	0.805101	NA	1	0	0	0	0	0		NA
AT4G25330	0.146106	-1.00686	0.805101	NA	1	0	0	0	0	0		SAWADEE protein
AT4G27140	0.146106	-1.00686	0.805101	NA	1	0	0	0	0	0	AT2S1	2S seed storage protein 1
AT4G27920	0.146106	-1.00686	0.805101	NA	1	0	0	0	0	0	PYL10	RCAR4
AT4G28365	0.146106	-1.00686	0.805101	NA	1	0	0	0	0	0	ENODL3	ENODL3
AT4G29150	0.169434	-1.00686	0.805101	NA	0	1	0	0	0	0	IQD25	IQ-domain 25
AT4G30170	0.146106	-1.00686	0.805101	NA	1	0	0	0	0	0	PER45	Peroxidase 45
AT4G31630	0.169434	-1.00686	0.805101	NA	0	1	0	0	0	0	REM4	Putative B3 domain-containing protein REM4
AT4G31715	0.146106	-1.00686	0.805101	NA	1	0	0	0	0	0		NA
AT4G31830	0.146106	-1.00686	0.805101	NA	1	0	0	0	0	0		At4g31830
AT4G31900	0.146106	-1.00686	0.805101	NA	1	0	0	0	0	0	CHR7	CHD3-type chromatin-remodeling factor CHR7
AT4G33230	0.169434	-1.00686	0.805101	NA	0	1	0	0	0	0	PME45	Putative pectinesterase/pectinesterase inhibitor 45
AT4G35120	0.146106	-1.00686	0.805101	NA	1	0	0	0	0	0		Putative F-box/kelch-repeat protein At4g35120
AT5G01975	0.169434	-1.00686	0.805101	NA	0	1	0	0	0	0	ncRNA_gene	lncRNA
AT5G02730	0.169434	-1.00686	0.805101	NA	0	1	0	0	0	0		CAP (Cysteine-rich secretory proteins%2C Antigen 5%2C and Pathogenesis-related 1 protein) superfamily protein
AT5G03605	0.169434	-1.00686	0.805101	NA	0	1	0	0	0	0	ncRNA_gene	lncRNA
AT5G03645	0.169434	-1.00686	0.805101	NA	0	1	0	0	0	0	ncRNA_gene	lncRNA
AT5G03925	0.146106	-1.00686	0.805101	NA	1	0	0	0	0	0	ncRNA_gene	lncRNA
AT5G04665	0.146106	-1.00686	0.805101	NA	1	0	0	0	0	0	ncRNA_gene	lncRNA
AT5G05555	0.169434	-1.00686	0.805101	NA	0	1	0	0	0	0	ncRNA_gene	lncRNA
AT5G05565	0.169434	-1.00686	0.805101	NA	0	1	0	0	0	0	ncRNA_gene	lncRNA
AT5G05625	0.146106	-1.00686	0.805101	NA	1	0	0	0	0	0	ncRNA_gene	lncRNA
AT5G06500	0.169434	-1.00686	0.805101	NA	0	1	0	0	0	0	AGL96	AGAMOUS-like 96
AT5G06965	0.146106	-1.00686	0.805101	NA	1	0	0	0	0	0	ncRNA_gene	lncRNA
AT5G07015	0.146106	-1.00686	0.805101	NA	1	0	0	0	0	0	ncRNA_gene	lncRNA
AT5G07190	0.169434	-1.00686	0.805101	NA	0	1	0	0	0	0	ATS3	Embryo-specific protein ATS3
AT5G07855	0.146106	-1.00686	0.805101	NA	1	0	0	0	0	0	ncRNA_gene	lncRNA
AT5G08125	0.146106	-1.00686	0.805101	NA	1	0	0	0	0	0	ncRNA_gene	ncRNA
AT5G08265	0.146106	-1.00686	0.805101	NA	1	0	0	0	0	0	ncRNA_gene	lncRNA
AT5G08605	0.169434	-1.00686	0.805101	NA	0	1	0	0	0	0	ncRNA_gene	lncRNA
AT5G08665	0.146106	-1.00686	0.805101	NA	1	0	0	0	0	0	ncRNA_gene	lncRNA
AT5G08705	0.146106	-1.00686	0.805101	NA	1	0	0	0	0	0	ncRNA_gene	lncRNA
AT5G08900	0.146106	-1.00686	0.805101	NA	1	0	0	0	0	0	ncRNA_gene	lncRNA
AT5G08930	0.146106	-1.00686	0.805101	NA	1	0	0	0	0	0	ncRNA_gene	lncRNA
AT5G08935	0.169434	-1.00686	0.805101	NA	0	1	0	0	0	0	ncRNA_gene	lncRNA
AT5G09045	0.146106	-1.00686	0.805101	NA	1	0	0	0	0	0	ncRNA_gene	lncRNA
AT5G09360	0.169434	-1.00686	0.805101	NA	0	1	0	0	0	0	LAC14	Laccase-14
AT5G09415	0.169434	-1.00686	0.805101	NA	0	1	0	0	0	0	ncRNA_gene	lncRNA
AT5G09490	0.169434	-1.00686	0.805101	NA	0	1	0	0	0	0	RPS15B	40S ribosomal protein S15-2
AT5G09555	0.146106	-1.00686	0.805101	NA	1	0	0	0	0	0	ncRNA_gene	lncRNA
AT5G09750	0.169434	-1.00686	0.805101	NA	0	1	0	0	0	0	HEC3	Transcription factor HEC3
AT5G09970	0.169434	-1.00686	0.805101	NA	0	1	0	0	0	0	CYP78A7	Cytochrome P450 78A7
AT5G10100	0.146106	-1.00686	0.805101	NA	1	0	0	0	0	0	TPPI	Trehalose 6-phosphate phosphatase
AT5G10430	0.169434	-1.00686	0.805101	NA	0	1	0	0	0	0	AGP4	ATAGP4
AT5G11830	0.169434	-1.00686	0.805101	NA	0	1	0	0	0	0		Plant self-incompatibility protein S1 family
AT5G12043	0.146106	-1.00686	0.805101	NA	1	0	0	0	0	0		unknown protein%3B Ha.
AT5G14602	0.169434	-1.00686	0.805101	NA	0	1	0	0	0	0		FUNCTIONS IN: molecular_function unknown%3B INVOLVED IN: biological_process unknown%3B LOCATED IN: endomembrane system%3B BEST Arabidopsis thaliana protein match is: Methyltransferase-related protein (TAIR:AT5G18150.1)%3B Ha.
AT5G15140	0.146106	-1.00686	0.805101	NA	1	0	0	0	0	0		Aldose 1-epimerase family protein
AT5G15690	0.169434	-1.00686	0.805101	NA	0	1	0	0	0	0		Zinc ion binding protein
AT5G16500	0.146106	-1.00686	0.805101	NA	1	0	0	0	0	0	LIP1	Receptor-like kinase LIP1
AT5G17810	0.169434	-1.00686	0.805101	NA	0	1	0	0	0	0	WOX12	WUSCHEL-related homeobox 12
AT5G20225	0.169434	-1.00686	0.805101	NA	0	1	0	0	0	0	ncRNA_gene	lncRNA
AT5G22890	0.169434	-1.00686	0.805101	NA	0	1	0	0	0	0	STOP2	Protein SENSITIVE TO PROTON RHIZOTOXICITY 2
AT5G24070	0.169434	-1.00686	0.805101	NA	0	1	0	0	0	0	PER61	Probable peroxidase 61
AT5G24825	0.169434	-1.00686	0.805101	NA	0	1	0	0	0	0	MIR169B	miRNA
AT5G25320	0.169434	-1.00686	0.805101	NA	0	1	0	0	0	0	ACR2	ACT domain-containing protein ACR2
AT5G25550	0.169434	-1.00686	0.805101	NA	0	1	0	0	0	0	LRX7	Leucine-rich repeat extensin-like protein 7
AT5G26950	0.169434	-1.00686	0.805101	NA	0	1	0	0	0	0	AGL93	Agamous-like MADS-box protein AGL93
AT5G27050	0.169434	-1.00686	0.805101	NA	0	1	0	0	0	0	AGL101	AGAMOUS-like 101
AT5G28370	0.169434	-1.00686	0.805101	NA	0	1	0	0	0	0		F21B23.6 protein
AT5G28810	0.169434	-1.00686	0.805101	NA	0	1	0	0	0	0		Domain of unknown function (DUF1985)
AT5G36228	0.169434	-1.00686	0.805101	NA	0	1	0	0	0	0		Nucleic acid binding / zinc ion binding protein
AT5G37470	0.146106	-1.00686	0.805101	NA	1	0	0	0	0	0		Family of unknown function (DUF577)
AT5G37950	0.169434	-1.00686	0.805101	NA	0	1	0	0	0	0		Glucosyltransferase-like protein
AT5G39560	0.169434	-1.00686	0.805101	NA	0	1	0	0	0	0		F-box/kelch-repeat protein At5g39560
AT5G39715	0.146106	-1.00686	0.805101	NA	1	0	0	0	0	0		Lysine histidine transporter-like protein
AT5G41420	0.146106	-1.00686	0.805101	NA	1	0	0	0	0	0		unknown protein%3B Ha.
AT5G43030	0.146106	-1.00686	0.805101	NA	1	0	0	0	0	0		CHP-rich zinc finger protein-like
AT5G43690	0.146106	-1.00686	0.805101	NA	1	0	0	0	0	0	SOT1	Cytosolic sulfotransferase 1
AT5G43755	0.146106	-1.00686	0.805101	NA	1	0	0	0	0	0		BEST Arabidopsis thaliana protein match is: Polynucleotidyl transferase%2C ribonuclease H-like superfamily protein (TAIR:AT2G04420.1)%3B Ha.
AT5G44220	0.146106	-1.00686	0.805101	NA	1	0	0	0	0	0		Putative F-box protein At5g44220
AT5G47450	0.169434	-1.00686	0.805101	NA	0	1	0	0	0	0	TIP2-3	Aquaporin TIP2-3
AT5G48890	0.146106	-1.00686	0.805101	NA	1	0	0	0	0	0	LATE	LATE
AT5G49420	0.146106	-1.00686	0.805101	NA	1	0	0	0	0	0		MADS-box protein AGL84
AT5G50190	0.169434	-1.00686	0.805101	NA	0	1	0	0	0	0	ncRNA_gene	Unknown gene
AT5G50520	0.146106	-1.00686	0.805101	NA	1	0	0	0	0	0		Major facilitator superfamily protein
AT5G55750	0.146106	-1.00686	0.805101	NA	1	0	0	0	0	0		Hydroxyproline-rich glycoprotein family protein
AT5G57620	0.146106	-1.00686	0.805101	NA	1	0	0	0	0	0	MYB36	Transcription factor MYB36
AT5G61997	0.169434	-1.00686	0.805101	NA	0	1	0	0	0	0		unknown protein%3B Ha.
AT5G62162	0.169434	-1.00686	0.805101	NA	0	1	0	0	0	0	MIR399C	miRNA
AT5G62750	0.146106	-1.00686	0.805101	NA	1	0	0	0	0	0		At5g62750
AT5G65790	0.146106	-1.00686	0.805101	NA	1	0	0	0	0	0	ATMYB68	At5g65790
AT5G66045	0.146106	-1.00686	0.805101	NA	1	0	0	0	0	0	MIR170	miRNA
ATCG00890	0.169434	-1.00686	0.805101	NA	0	1	0	0	0	0	NDHB.1	NADH-Ubiquinone/plastoquinone (complex I) protein
ATCG01000	0.169434	-1.00686	0.805101	NA	0	1	0	0	0	0	YCF1.1	Ycf1 protein
ATCG01300	0.169434	-1.00686	0.805101	NA	0	1	0	0	0	0	RPL23-A	50S ribosomal protein L23%2C chloroplastic
ATMG01240	0.146106	-1.00686	0.805101	NA	1	0	0	0	0	0	ORF100C	Uncharacterized mitochondrial protein AtMg01240
ATMG09730	0.169434	-1.00686	0.805101	NA	0	1	0	0	0	0	ncRNA_gene	tRNA
AT5G19620	1090.64	-1.00695	1.5983e-29	1.30564e-28	1595	1450	1303	745	692	791	OEP80	Outer envelope protein 80%2C chloroplastic
AT1G04425	10.3215	-1.00702	0.119173	0.16714	12	9	19	7	6	8	ncRNA_gene	ncRNA
AT1G19330	672.302	-1.00713	2.3739e-13	8.96485e-13	936	953	787	406	443	525		unknown protein%3B BEST Arabidopsis thaliana protein match is: unknown protein (TAIR:AT1G75060.1)%3B Ha.
AT3G61210	4941.59	-1.00792	1.06949e-16	4.85365e-16	6545	6769	6250	3555	3040	3500		S-adenosyl-L-methionine-dependent methyltransferases superfamily protein
AT5G33280	847.661	-1.00833	4.62373e-23	2.88201e-22	1222	1128	1026	584	555	589	CLC-G	Putative chloride channel-like protein CLC-g
AT3G03500	4.36526	-1.00868	0.266455	0.34494	9	6	3	2	3	4		T21P5.8 protein
AT1G36390	681.546	-1.00873	3.33559e-15	1.39894e-14	1045	818	856	429	465	495		GrpE protein homolog
AT4G32920	368.124	-1.0095	1.44207e-08	4.00744e-08	491	536	436	230	210	315		Glycine-rich protein
AT4G37670	285.269	-1.00975	1.22815e-05	2.72537e-05	330	390	399	226	149	209	NAGS2	NAGS2
AT5G35100	2426.34	-1.0106	1.19181e-13	4.58247e-13	3174	3210	3205	1565	1593	1788		Cyclophilin-like peptidyl-prolyl cis-trans isomerase family protein
AT2G18210	232.893	-1.01089	0.000112241	0.000227591	234	343	331	163	157	153		At2g18210
AT5G48310	32.5805	-1.01107	0.0060441	0.0102578	37	47	44	24	22	20		Portal protein
AT3G66652	276.386	-1.01144	2.38488e-11	7.97347e-11	428	379	303	192	154	220	FIPS3	FIP1
AT2G04235	53.9837	-1.01144	0.00377903	0.00656299	55	71	84	40	30	40		unknown protein%3B FUNCTIONS IN: molecular_function unknown%3B INVOLVED IN: biological_process unknown%3B LOCATED IN: cellular_component unknown%3B EXPRESSED IN: cultured cell%3B Ha.
AT4G37770	300.292	-1.01173	1.31917e-06	3.17712e-06	412	328	444	223	180	209	ACS8	1-aminocyclopropane-1-carboxylate synthase-like protein
AT4G32830	41.6868	-1.0118	0.00252539	0.00447543	49	57	58	32	22	31	AUR1	AUR1
AT5G12320	405.202	-1.01185	1.64489e-10	5.20084e-10	575	502	532	244	258	325		Ankyrin repeat family protein
AT1G78690	282.165	-1.01273	2.62655e-11	8.7582e-11	380	386	354	200	179	195		N-acylphosphatidylethanolamine synthase
AT2G38780	1366.43	-1.01299	3.46284e-14	1.36793e-13	1787	1834	1785	929	883	969		unknown protein%3B FUNCTIONS IN: molecular_function unknown%3B INVOLVED IN: biological_process unknown%3B LOCATED IN: chloroplast%3B EXPRESSED IN: 21 plant structures%3B EXPRESSED DURING: 13 growth stages%3B Ha.
AT1G01225	38.6646	-1.01302	0.00906138	0.0150405	39	58	54	22	31	25		At1g01225
ATCG00830	4.01304	-1.01336	0.357499	0.446625	2	4	9	1	4	3	rpl2-A	50S ribosomal protein L2%2C chloroplastic
AT1G62150	85.1742	-1.01339	2.35271e-05	5.0938e-05	154	108	84	57	54	63		Mitochondrial transcription termination factor family protein
AT1G16320	2222.7	-1.01343	1.65229e-28	1.29877e-27	3362	3013	2529	1522	1490	1505		At1g16320/F3O9_12
AT1G14390	6.90957	-1.01387	0.193702	0.25956	7	10	10	8	3	3		Probable LRR receptor-like serine/threonine-protein kinase At1g14390
AT1G63120	648.934	-1.01388	3.26638e-07	8.22524e-07	856	733	965	409	402	513	RBL2	RHOMBOID-like protein 2
AT1G51700	1554.88	-1.01392	3.10825e-08	8.43014e-08	1809	2143	2154	1041	941	1191	DOF1.7	Dof zinc finger protein DOF1.7
AT3G53560	1465.85	-1.014	4.81783e-12	1.68811e-11	1944	1884	1969	926	1006	1046		Tetratricopeptide repeat (TPR)-like superfamily protein
AT5G16410	60.1763	-1.01416	0.00039627	0.000764096	82	98	61	43	33	47		HXXXD-type acyl-transferase family protein
AT5G61370	33.9173	-1.0143	0.00187287	0.00336869	47	46	42	23	21	25		Pentatricopeptide repeat-containing protein At5g61370%2C mitochondrial
AT1G47820	132.985	-1.0147	1.2389e-08	3.46212e-08	201	171	160	85	83	103		T2E6.7
AT4G19060	439.682	-1.01526	8.66406e-09	2.44892e-08	539	598	596	307	284	302		Probable disease resistance protein At4g19060
AT4G06255	2.97316	-1.01536	0.360007	0.449023	6	2	4	1	3	2	ncRNA_gene	snoRNA
AT2G45740	5204.6	-1.0159	1.36157e-33	1.28963e-32	7492	6920	6344	3536	3380	3662	PEX11D	Peroxisomal membrane protein 11D
ATCG00750	77.2383	-1.01601	0.00463466	0.00797374	68	110	121	59	44	54	RPS11	30S ribosomal protein S11%2C chloroplastic
AT1G18050	0.535581	-1.01617	0.716123	0.780777	0	1	1	0	1	0		SWAP (Suppressor-of-White-APricot)/surp RNA-binding domain-containing protein
AT2G07315	0.535581	-1.01617	0.716123	0.780777	0	1	1	0	1	0	ncRNA_gene	miRNA
AT2G46192	0.535581	-1.01617	0.716123	0.780777	0	1	1	0	1	0	ncRNA_gene	ncRNA
AT3G01385	0.535581	-1.01617	0.716123	0.780777	0	1	1	0	1	0	ncRNA_gene	lncRNA
AT3G23180	0.535581	-1.01617	0.716123	0.780777	0	1	1	0	1	0		HR-like lesion-inducing protein
AT3G62090	0.535581	-1.01617	0.716123	0.780777	0	1	1	0	1	0	PIF6	PIL2
AT5G55150	0.535581	-1.01617	0.716123	0.780777	0	1	1	0	1	0		Putative F-box protein At5g55150
AT5G64720	0.535581	-1.01617	0.716123	0.780777	0	1	1	0	1	0	EC1.5	EC1.5
AT1G20795	0.522789	-1.01653	0.717604	0.782036	0	1	1	1	0	0		Putative F-box protein At1g20795
AT1G71250	0.522789	-1.01653	0.717604	0.782036	0	1	1	1	0	0		GDSL esterase/lipase At1g71250
AT4G12370	0.522789	-1.01653	0.717604	0.782036	0	1	1	1	0	0		F-box/kelch-repeat protein
AT4G16460	0.522789	-1.01653	0.717604	0.782036	0	1	1	1	0	0		Zinc finger CCCH domain protein
AT5G48775	4.85588	-1.01678	0.240914	0.316029	10	6	4	2	3	5	ncRNA_gene	lncRNA
AT2G32610	0.513953	-1.01678	0.718649	0.782889	0	1	1	0	0	1	CSLB1	Cellulose synthase-like protein B1
AT3G01190	0.513953	-1.01678	0.718649	0.782889	0	1	1	0	0	1	PER27	Peroxidase
AT3G09195	0.513953	-1.01678	0.718649	0.782889	0	1	1	0	0	1	ncRNA_gene	lncRNA
AT4G00651	0.513953	-1.01678	0.718649	0.782889	0	1	1	0	0	1		FUNCTIONS IN: molecular_function unknown%3B INVOLVED IN: biological_process unknown%3B LOCATED IN: endomembrane system%3B BEST Arabidopsis thaliana protein match is: Fe superoxide dismutase 2 (TAIR:AT5G51100.1)%3B Ha.
AT5G04085	0.513953	-1.01678	0.718649	0.782889	0	1	1	0	0	1	ncRNA_gene	snRNA
AT5G19790	0.513953	-1.01678	0.718649	0.782889	0	1	1	0	0	1	RAP2-11	Ethylene-responsive transcription factor RAP2-11
ATCG01280	0.513953	-1.01678	0.718649	0.782889	0	1	1	0	0	1	ycf2-B	Protein Ycf2
AT1G70200	1484.3	-1.01723	3.96928e-23	2.48378e-22	2292	1791	1854	1015	929	1075		RNA-binding (RRM/RBD/RNP motifs) family protein
AT2G33760	8.81235	-1.01736	0.116864	0.16419	12	11	12	4	5	9	PCMP-H6	Pentatricopeptide repeat-containing protein At2g33760
AT4G27490	164.396	-1.01767	1.65254e-09	4.88979e-09	252	225	183	101	112	121	RRP41L	RRP41L
AT1G48590	1.4492	-1.01772	0.519355	0.60977	3	2	1	0	1	2	CAR5	Protein C2-DOMAIN ABA-RELATED 5
AT1G05970	179.221	-1.01792	2.54993e-06	5.9977e-06	248	244	221	116	142	103		RNA-binding (RRM/RBD/RNP motifs) family protein
AT1G36950	0.976768	-1.01834	0.61673	0.699926	2	1	1	2	0	0		RING/U-box superfamily protein
AT2G02680	0.976768	-1.01834	0.61673	0.699926	2	1	1	2	0	0		Cysteine/Histidine-rich C1 domain family protein
AT2G33255	570.258	-1.01843	2.31015e-18	1.14955e-17	833	802	648	375	382	400		Haloacid dehalogenase-like hydrolase domain-containing protein At2g33255
AT1G67870	35977.4	-1.0189	1.70925e-11	5.76859e-11	46135	53183	43520	26402	23654	22807		At1g67870/T23K23_28
AT3G18510	32.8195	-1.01909	0.00839775	0.014004	41	39	49	25	24	17		ATP-dependent helicase/nuclease subunit
AT4G30570	140.086	-1.01932	3.12942e-07	7.89115e-07	210	180	170	84	107	92		Probable mannose-1-phosphate guanylyltransferase 3
AT3G56750	439.298	-1.01953	1.16781e-12	4.2293e-12	594	593	559	301	257	336		AT3g56750/T8M16_80
AT1G77405	10.2856	-1.01954	0.0902038	0.129656	18	16	8	8	6	7		Pentatricopeptide repeat-containing protein At1g77405
AT2G33180	707.494	-1.01975	1.69789e-15	7.24275e-15	1072	841	912	458	469	508		Uncharacterized protein At2g33180
AT3G20010	286.191	-1.02047	1.08576e-11	3.71199e-11	449	402	302	185	198	197	CHR27	Helicase-like transcription factor CHR27
AT1G04013	1.01171	-1.02054	0.615743	0.699137	2	0	2	1	1	0	ncRNA_gene	lncRNA
AT4G12460	993.925	-1.02095	1.02568e-11	3.51311e-11	1257	1373	1303	662	654	698	ORP2B	OSBP(oxysterol binding protein)-related protein 2B
AT5G03470	648.466	-1.02102	2.04624e-14	8.1983e-14	869	942	772	452	411	452	B'ALPHA	Serine/threonine protein phosphatase 2A regulatory subunit
AT4G17870	3166.39	-1.02109	1.39979e-22	8.51218e-22	4718	3884	4039	2132	2086	2198	PYR1	Abscisic acid receptor PYR1
AT1G30510	538.494	-1.0224	8.8861e-15	3.63571e-14	827	752	587	345	379	365	RFNR2	Ferredoxin--NADP reductase%2C root isozyme 2%2C chloroplastic
AT5G23570	670.883	-1.02251	9.59658e-18	4.61419e-17	1098	851	756	420	450	490	SGS3	Protein SUPPRESSOR OF GENE SILENCING 3
ATCG00490	2324.8	-1.02274	2.37411e-06	5.59901e-06	2615	3043	3447	1529	1671	1489	RBCL	Ribulose bisphosphate carboxylase large chain
AT4G25450	1511.49	-1.02301	3.81527e-25	2.61358e-24	2200	2050	1797	955	990	1119	ABCB28	ABC transporter B family member 28
AT1G14770	174.668	-1.02319	6.67459e-11	2.16384e-10	262	231	207	124	109	121		F10B6.17
AT4G00975	5.52833	-1.02347	0.354759	0.443657	10	12	1	1	7	3	ncRNA_gene	ncRNA
AT4G38960	286.935	-1.02356	3.51302e-10	1.08917e-09	392	399	352	200	199	180		B-box type zinc finger family protein
AT2G36026	8.3656	-1.02369	0.13456	0.186728	8	15	10	6	4	7		Ovate family protein
AT2G46915	2133.75	-1.02377	6.23385e-23	3.85748e-22	2962	2921	2624	1491	1350	1481		Protein of unknown function (DUF3754)
AT1G30440	1511.91	-1.02386	1.79068e-15	7.62495e-15	2176	1814	2027	1004	949	1113		BTB/POZ domain-containing protein At1g30440
AT5G62070	988.785	-1.024	1.88944e-25	1.3135e-24	1422	1343	1188	687	623	693	IQD23	IQD23
AT4G30210	7250.58	-1.02462	6.46282e-08	1.71418e-07	8520	9233	10711	4864	4456	5392	ATR2	P450 reductase 2
AT5G05830	247.101	-1.02507	9.92393e-10	2.98179e-09	395	316	284	139	166	196		At5g05830
AT2G32400	640.646	-1.02519	8.04767e-16	3.49078e-15	911	853	793	436	439	418	GLR3.7	Glutamate receptor 3.7
AT1G55020	620.689	-1.02565	1.49118e-12	5.3728e-12	860	886	733	445	420	387	LOX1	Linoleate 9S-lipoxygenase 1
AT3G10230	3900.92	-1.02572	1.24539e-24	8.33101e-24	5399	5432	4734	2593	2475	2833	LCY1	Lycopene beta cyclase%2C chloroplastic
AT4G03510	539.979	-1.02588	6.49436e-10	1.97991e-09	682	836	631	365	350	377	RMA1	E3 ubiquitin-protein ligase RMA1
AT1G51630	1064.5	-1.02593	1.6469e-20	9.05757e-20	1536	1445	1277	666	721	765	MSR2	Protein MANNAN SYNTHESIS-RELATED 2
AT3G44050	34.421	-1.02607	0.0109146	0.01793	35	53	47	26	25	18	KIN12E	Kinesin-like protein KIN-12E
AT5G13520	221.483	-1.02631	9.86168e-08	2.58051e-07	272	307	297	155	136	157	LKHA4	Leucine aminopeptidase
AT2G44160	4237.76	-1.02684	5.05271e-10	1.55126e-09	5069	5920	5737	2842	2611	3135	MTHFR2	Methylenetetrahydrofolate reductase 2
AT1G50000	149.955	-1.02687	9.59111e-09	2.70201e-08	211	215	174	95	101	107		Methyltransferase
AT3G18670	13.4016	-1.02713	0.0592014	0.0877061	18	15	20	6	10	11		Ankyrin repeat family protein
AT4G26800	34.986	-1.02714	0.0259683	0.040603	83	35	28	31	20	20		Pentatricopeptide repeat-containing protein At4g26800
AT3G60490	11.3403	-1.02797	0.1155	0.162417	22	19	6	10	7	6	ERF035	Ethylene-responsive transcription factor ERF035
AT1G08033	2.49425	-1.02802	0.382189	0.472212	3	5	2	2	2	1	ncRNA_gene	lncRNA
AT1G18880	306.914	-1.02805	6.52078e-08	1.72859e-07	434	439	356	166	193	264	NPF2.9	Protein NRT1/ PTR FAMILY 2.9
AT4G14000	409.214	-1.02818	1.84345e-15	7.84129e-15	607	516	514	264	276	286		Putative methyltransferase family protein
AT4G27630	190.676	-1.02824	4.32321e-11	1.42353e-10	281	262	222	121	120	145	GTG2	GPCR-type G protein 2
AT4G07195	10.3234	-1.02828	0.0900216	0.129417	16	18	8	7	6	8	ncRNA_gene	lncRNA
AT2G08445	11.641	-1.02829	0.125144	0.174818	11	14	20	6	12	5	ncRNA_gene	lncRNA
AT4G00810	1792.89	-1.02914	1.48818e-26	1.08629e-25	2548	2404	2212	1232	1142	1248	RPP1B	AT4G00810 protein
AT1G13330	13.1123	-1.02946	0.0951817	0.136263	14	15	22	6	13	7	HOP2	Homologous-pairing protein 2 homolog
AT1G20610	45.0179	-1.02961	0.0114539	0.0187581	44	58	73	24	37	29	CYCB2-3	Cyclin-B2-3
AT5G10020	414.268	-1.02982	3.92747e-10	1.21421e-09	591	550	514	286	300	246		Probable inactive receptor kinase At5g10020
AT1G03780	30.5656	-1.02989	0.0242833	0.0381478	30	50	40	25	23	13	TPX2	Protein TPX2
AT2G48070	1717.47	-1.03028	5.408e-15	2.23829e-14	2264	2289	2268	1158	1069	1245	RPH1	Resistance to phytophthora 1
AT5G67190	474.141	-1.03117	2.64096e-09	7.70589e-09	786	703	440	308	308	342	ERF010	Ethylene-responsive transcription factor ERF010
AT3G58090	229.566	-1.03174	5.74382e-11	1.87071e-10	347	322	255	171	145	147	DIR17	Dirigent protein 17
AT5G02525	2.48306	-1.03177	0.399491	0.490199	5	1	4	1	2	2	ncRNA_gene	lncRNA
AT5G65710	291.864	-1.03201	4.23668e-10	1.30677e-09	376	407	377	193	183	213	HSL2	LRR receptor-like serine/threonine-protein kinase HSL2
AT5G46390	1327.45	-1.03364	8.13849e-27	5.99922e-26	1957	1788	1581	916	869	888	CTPA1	Carboxyl-terminal-processing peptidase 1%2C chloroplastic
AT5G42700	3.06478	-1.03384	0.362705	0.451942	3	5	4	1	4	1		AP2/B3-like transcriptional factor family protein
AT1G04920	20.0722	-1.03392	0.0274369	0.0427235	24	25	30	11	17	12	SPS3	Probable sucrose-phosphate synthase 3
AT5G06440	1553.49	-1.03393	1.21278e-25	8.50012e-25	2326	1962	1939	1025	1024	1080		BEST Arabidopsis thaliana protein match is: Polyketide cyclase/dehydrase and lipid transport superfamily protein (TAIR:AT3G11720.3)%3B Ha.
AT3G14890	207.512	-1.03428	2.31544e-05	5.01676e-05	252	327	247	136	103	183	ZDP	Polynucleotide 3'-phosphatase ZDP
AT3G63280	47.3431	-1.03459	0.000837002	0.00156147	57	72	59	33	32	30	ATNEK4	NIMA-related kinase 4
AT3G16160	4.03153	-1.03489	0.27126	0.350459	6	4	6	2	4	2	TCX8	Protein tesmin/TSO1-like CXC 8
AT5G00755	4.05735	-1.03533	0.386046	0.476314	2	2	11	1	4	3	ncRNA_gene	snoRNA
AT1G14460	519.67	-1.03599	1.35573e-12	4.89507e-12	733	632	706	344	327	376		Protein STICHEL-like 1
AT1G24400	173.307	-1.03625	1.98332e-07	5.06949e-07	224	273	196	113	111	125	LHT2	Lysine histidine transporter 2
AT2G22795	2987.51	-1.03662	3.61463e-14	1.42648e-13	3884	4075	3918	2060	1939	2009		unknown protein%3B BEST Arabidopsis thaliana protein match is: unknown protein (TAIR:AT4G37820.1)%3B Ha.
AT5G61280	21.5743	-1.03673	0.0335364	0.0515804	23	33	29	9	19	15		Gb
AT1G10120	501.431	-1.03687	4.86286e-07	1.20952e-06	848	532	642	352	365	286	BHLH74	Transcription factor bHLH74
AT4G25100	20048.3	-1.03691	1.45418e-18	7.30906e-18	26815	28776	24457	13299	13158	13869	FSD1	Superoxide dismutase
AT2G43910	4661.02	-1.03741	1.63727e-15	6.99037e-15	6179	6655	5762	3193	2684	3542	ATHOL1	HOL1
AT3G05400	21.8111	-1.0375	0.0470531	0.0708713	25	29	32	24	8	12	SUGTL5	Sugar transporter ERD6-like 12
AT3G02445	7.00522	-1.03752	0.174441	0.236129	12	5	11	3	6	5	ncRNA_gene	snoRNA
ATCG00780	319.316	-1.03777	0.000351477	0.000680576	291	472	482	213	183	249	RPL14	50S ribosomal protein L14%2C chloroplastic
AT4G20953	2.55017	-1.03833	0.413424	0.505172	4	1	5	1	3	1		NA
AT1G22050	140.412	-1.03845	3.39188e-06	7.89197e-06	171	191	194	86	93	103	MUB6	Membrane-anchored ubiquitin-fold protein 6
AT5G61400	17.0287	-1.03874	0.0319761	0.049301	26	18	24	9	14	11		Pentatricopeptide repeat-containing protein At5g61400
AT4G01950	4350.08	-1.03888	7.21672e-29	5.75391e-28	6271	6160	5043	3014	2609	3145	ATGPAT3	glycerol-3-phosphate acyltransferase 3
AT2G02147	0.967932	-1.0389	0.571049	0.659401	2	1	1	1	0	1	LCR73	Defensin-like protein 8
AT2G09320	0.967932	-1.0389	0.571049	0.659401	2	1	1	1	0	1	ncRNA_gene	lncRNA
AT5G65780	1342.71	-1.03962	1.88484e-22	1.13926e-21	1942	1801	1641	862	909	924	ATBCAT-5	Branched-chain amino acid aminotransferase 5 / branched-chain amino acid transaminase 5 (BCAT5)
AT1G24764	407.897	-1.03997	4.00295e-06	9.26154e-06	485	521	602	260	300	255	ATMAP70-2	microtubule-associated proteins 70-2
AT2G40711	53.7021	-1.04022	0.000303355	0.000591125	67	80	67	33	33	42		Putative uncharacterized protein
AT3G29375	412.11	-1.04023	1.27723e-11	4.35042e-11	610	510	531	247	293	286		XH domain-containing protein
AT2G24220	154.508	-1.04062	5.25589e-08	1.40245e-07	219	236	167	96	98	117	ATPUP5	purine permease 5
AT3G14595	1347.19	-1.04076	2.89315e-12	1.02695e-11	1727	1871	1761	861	816	1038		At3g14595
AT1G54410	61515.9	-1.04083	9.50118e-14	3.67622e-13	79952	83782	81001	41582	41243	40503	HIRD11	HIRD11
AT2G47030	2.10415	-1.04103	0.62578	0.707546	7	0	2	0	4	0	PME4	Pectinesterase 4
AT3G48190	597.163	-1.04117	5.65141e-10	1.72887e-09	766	801	806	430	332	442	ATM	Serine/Threonine-kinase ATM-like protein
AT1G17360	2282.76	-1.04122	9.27401e-14	3.59006e-13	3814	2730	2696	1413	1331	1867		F28G4.18 protein
AT5G37360	5790.9	-1.04124	4.61074e-16	2.02529e-15	7940	7665	7508	3778	3982	3841		AT5g37360/MNJ8_150
AT5G25475	45.4003	-1.04135	0.000595083	0.00112783	57	68	56	29	30	32		AP2/B3-like transcriptional factor family protein
AT3G21850	1.47252	-1.04142	0.510496	0.600624	2	3	1	0	1	2	ASK9	SKP1-like protein 9
AT3G16850	2699.95	-1.04162	4.22958e-18	2.07279e-17	3662	3589	3519	1757	1738	1929		Pectin lyase-like superfamily protein
AT3G19320	2.08288	-1.04204	0.471708	0.564742	2	2	4	1	3	0		Leucine-rich repeat (LRR) family protein
AT5G16990	1122.77	-1.04221	1.83351e-32	1.67054e-31	1721	1488	1316	742	731	781	P2	NADP-dependent alkenal double bond reductase P2
AT1G71790	246.015	-1.04246	0.000248375	0.000487723	259	351	357	210	120	166		Probable F-actin-capping protein subunit beta
AT1G55340	830.341	-1.04251	9.02469e-24	5.80038e-23	1227	1081	1026	540	545	581		At1g55340
AT1G19830	4.87696	-1.04267	0.242626	0.317787	8	8	4	4	1	5		At1g19830
AT4G25160	2.97486	-1.04288	0.330377	0.417022	5	3	4	1	2	3	PUB35	U-box domain-containing protein 35
AT4G04040	3705.13	-1.04303	1.94154e-38	2.20973e-37	5538	4941	4427	2473	2422	2536	PFP-BETA2	Pyrophosphate--fructose 6-phosphate 1-phosphotransferase subunit beta 2
AT1G51400	2.47881	-1.04321	0.578779	0.666654	1	0	8	4	0	1		At1g51400/F5D21_10
AT5G04510	778.749	-1.04327	1.03534e-09	3.10847e-09	986	1027	1077	546	513	500	PDPK1	3-phosphoinositide-dependent protein kinase 1
AT1G22910	768.464	-1.04403	1.41217e-20	7.79528e-20	1101	1004	974	508	496	537		RNA-binding (RRM/RBD/RNP motifs) family protein
AT1G69970	100.013	-1.04412	1.09486e-06	2.65506e-06	152	142	110	57	66	78	CLE26	CLAVATA3/ESR (CLE)-related protein 26
AT5G15760	208.14	-1.04433	4.33593e-07	1.08206e-06	268	292	269	128	156	131		PSRP3/2
AT3G45443	212.495	-1.04525	8.65459e-07	2.1116e-06	249	305	288	152	128	146		AT3g45441
AT4G13830	10155.5	-1.04527	1.43781e-26	1.05081e-25	14254	14002	12453	6807	6604	6936	ATJ20	Chaperone protein dnaJ 20%2C chloroplastic
AT5G09995	172.518	-1.0454	2.4296e-07	6.16805e-07	217	246	224	129	100	117		unknown protein%3B BEST Arabidopsis thaliana protein match is: unknown protein (TAIR:AT1G08530.1)%3B Ha.
AT2G05665	0.969107	-1.04561	0.616895	0.700047	1	3	0	1	0	1	ncRNA_gene	lncRNA
AT3G59765	32.4005	-1.04596	0.0121824	0.0198844	40	40	48	19	29	16	ncRNA_gene	ncRNA
AT4G01730	26.2778	-1.04642	0.00776345	0.0130044	43	28	35	18	13	22	PAT18	Protein S-acyltransferase 18
AT1G16880	14276.9	-1.0465	4.31599e-50	7.12928e-49	21134	19300	17025	9571	9079	9966	ACR11	ACR11
AT2G45900	28.1307	-1.04779	0.00484969	0.00832334	43	34	36	17	22	17		TRM13
AT2G04850	257.772	-1.04791	4.32427e-10	1.33275e-09	389	391	264	172	170	174		Cytochrome b561 and DOMON domain-containing protein At2g04850
AT2G41150	110.889	-1.04812	8.41144e-06	1.89289e-05	182	165	105	64	79	79		unknown protein%3B FUNCTIONS IN: molecular_function unknown%3B INVOLVED IN: biological_process unknown%3B LOCATED IN: endomembrane system%3B EXPRESSED IN: leaf%3B BEST Arabidopsis thaliana protein match is: unknown protein (TAIR:AT3G56750.1)%3B Has 57 Blast hit /.../7 proteins in 12 species: Archae - 0%3B Bacteria - 0%3B Metazoa - 0%3B Fungi - 0%3B Plants - 56%3B Viruses - 0%3B Other Eukaryotes - 1 (source: NCBI BLink).
AT1G66190	298.622	-1.04891	1.95639e-09	5.75827e-09	376	436	379	210	180	208		Uncharacterized protein F15E12.13
AT2G39010	9050.79	-1.04937	3.26566e-14	1.29303e-13	11813	13009	11338	6299	5944	5832	PIP2-6	Probable aquaporin PIP2-6
AT5G58000	232.628	-1.04962	1.79582e-09	5.30325e-09	340	309	286	176	152	136		Reticulon-like protein
AT1G61280	12.5404	-1.04986	0.0660634	0.0970852	22	15	14	12	8	5		Phosphatidylinositol N-acetylglucosaminyltransferase subunit P
AT3G12970	5.90947	-1.05013	0.233593	0.307471	7	13	4	2	3	7		At3g12970
AT1G15490	233.436	-1.05059	4.813e-10	1.48014e-09	348	293	297	147	168	150		Alpha/beta-Hydrolases superfamily protein
AT2G35585	2.54369	-1.0507	0.421219	0.513625	2	5	3	0	3	2		At2g35585
AT3G51760	107.181	-1.05097	8.53954e-07	2.0848e-06	156	144	131	59	76	79		Putative uncharacterized protein
AT2G31320	220.693	-1.05122	3.37755e-11	1.1183e-10	303	300	281	148	139	154	PARP1	Poly
AT4G16447	50.7905	-1.05238	0.000299828	0.000584678	89	71	48	33	31	38		At4g16447
AT5G60680	1940.72	-1.05271	6.83115e-14	2.65946e-13	2547	2977	2260	1277	1241	1360		Emb
AT3G15130	30.1293	-1.05275	0.00355378	0.00619596	51	34	37	20	22	18	PCMP-H86	Putative pentatricopeptide repeat-containing protein At3g15130
AT2G23410	1.53963	-1.05291	0.507819	0.597779	1	3	2	0	2	1	DPS	Dehydrodolichyl diphosphate synthase 1
AT5G06250	11.6895	-1.05353	0.110551	0.156072	21	8	18	7	11	5		DPA4
AT1G03670	0.998922	-1.05362	0.656279	0.728417	2	0	2	2	0	0		Ankyrin repeat family protein
AT3G51530	189.273	-1.05384	2.05444e-11	6.88794e-11	273	252	236	131	116	131		F-box/FBD/LRR-repeat protein At3g51530
AT2G45700	637.181	-1.054	4.65312e-09	1.33829e-08	806	814	911	408	380	488		Sterile alpha motif (SAM) domain-containing protein
AT2G12461	128.443	-1.05441	1.73208e-08	4.785e-08	205	182	135	88	79	90		unknown protein%3B Ha.
AT3G06370	84.7632	-1.05446	3.12231e-05	6.68029e-05	112	115	112	50	47	73	NHX4	NHX4
AT1G13700	728.805	-1.0546	3.45686e-06	8.03925e-06	1507	762	744	457	503	492	PGL1	Probable 6-phosphogluconolactonase 1
AT4G15450	474.263	-1.0551	1.23379e-11	4.20728e-11	613	671	611	303	291	354		At4g15450
AT1G60870	2105.11	-1.05513	7.18146e-28	5.52873e-27	3336	2680	2503	1464	1354	1379	MEE9	Maternal effect embryo arrest 9
AT5G47840	4982.53	-1.05517	5.258e-20	2.83319e-19	6862	6644	6449	3365	3224	3345	AMK2	Adenylate kinase 2%2C chloroplastic
AT3G14860	819.5	-1.05526	4.26702e-21	2.41959e-20	1198	1050	1046	529	529	577		NHL domain-containing protein
AT1G05577	1.0001	-1.05553	0.603984	0.68912	1	2	1	2	0	0		F3F20.2 protein
AT1G48740	1.0001	-1.05553	0.603984	0.68912	1	2	1	2	0	0		2-oxoglutarate (2OG) and Fe(II)-dependent oxygenase superfamily protein
AT2G07285	1.0001	-1.05553	0.603984	0.68912	1	2	1	2	0	0	ncRNA_gene	lncRNA
AT5G15740	446.656	-1.05591	1.44807e-16	6.51985e-16	638	635	526	300	292	298	OFUT34	O-fucosyltransferase 34
AT1G30570	485.578	-1.05593	8.77357e-14	3.40018e-13	660	654	630	323	319	325	HERK2	Probable receptor-like protein kinase At1g30570
AT5G37340	137.315	-1.05613	1.82434e-08	5.03117e-08	201	186	166	86	98	89		ZPR1 zinc-finger domain protein
AT5G03955	2.99937	-1.05621	0.335394	0.422597	3	6	3	1	2	3	ncRNA_gene	lncRNA
AT4G00560	637.834	-1.05633	9.84755e-09	2.77132e-08	758	990	795	446	396	430		NAD(P)-binding Rossmann-fold superfamily protein
AT2G33550	735.022	-1.05645	4.61322e-21	2.61219e-20	1075	958	924	469	482	514	ASR3	Trihelix transcription factor ASR3
AT1G23310	131896	-1.05708	2.48942e-27	1.86902e-26	185080	190186	155635	88808	82379	91983	GGAT1	Glutamate--glyoxylate aminotransferase 1
AT5G50180	612.071	-1.05735	4.8204e-11	1.58006e-10	774	845	821	392	385	444		At5g50180
AT4G22280	32.3871	-1.05755	0.00569141	0.00968806	42	42	45	16	27	21		F-box/RNI-like superfamily protein
AT1G08280	112.694	-1.05768	1.23055e-05	2.73018e-05	141	144	163	81	62	82	GALT29A	Beta-1%2C6-galactosyltransferase GALT29A
AT2G41800	115.734	-1.05797	1.8891e-08	5.20559e-08	170	159	138	74	71	86		At2g41800/T11A7.10
AT4G07455	269.954	-1.05876	1.33686e-08	3.72848e-08	354	423	308	164	184	189		Putative uncharacterized protein
AT3G05160	515.372	-1.05886	6.8727e-10	2.08993e-09	686	679	694	326	368	328		Sugar transporter ERD6-like 10
AT5G38005	27.2159	-1.05942	0.012157	0.0198458	36	48	26	22	18	14	ncRNA_gene	ncRNA
AT1G50890	308.011	-1.06006	1.6003e-15	6.8362e-15	479	388	378	198	202	213	TOR1L1	TORTIFOLIA1-like protein 1
AT2G46640	92.3748	-1.06047	0.00255451	0.00452537	80	136	145	58	56	70		unknown protein%3B Ha.
AT1G80540	1.49468	-1.06112	0.490959	0.583239	2	2	2	0	1	2		unknown protein%3B BEST Arabidopsis thaliana protein match is: unknown protein (TAIR:AT2G12400.1)%3B Ha.
AT2G23348	47.8835	-1.06119	0.00249565	0.00442469	62	53	75	24	34	37		unknown protein%3B FUNCTIONS IN: molecular_function unknown%3B INVOLVED IN: biological_process unknown%3B LOCATED IN: endomembrane system%3B Ha.
AT3G28640	28.1882	-1.0612	0.00417071	0.00721077	41	32	40	18	18	20	PCMP-E79	Putative pentatricopeptide repeat-containing protein At3g28640
AT3G48100	504.801	-1.0613	1.23773e-06	2.9882e-06	602	842	578	302	292	416	ARR5	Response reactor 2
AT4G14145	289.945	-1.06159	9.14253e-14	3.53974e-13	420	404	346	210	166	202		At4g14145
AT3G19590	112.878	-1.0616	1.19681e-05	2.65902e-05	138	180	134	68	78	78	BUB3.1	BUB3.1
AT1G54040	1301.51	-1.06167	3.74615e-06	8.68503e-06	1493	1847	1821	914	945	711	ESP	Epithiospecifier protein
AT2G24420	2686.13	-1.06194	5.28172e-30	4.38799e-29	4065	3801	3018	1703	1706	1940		AT2G24420 protein
AT1G01540	4343.45	-1.06215	2.60001e-13	9.78785e-13	6148	5388	5876	3044	2886	2683		Probable serine/threonine-protein kinase At1g01540
AT1G36160	3857.18	-1.06239	1.20279e-17	5.74741e-17	5128	5266	5047	2590	2389	2699	ACC1	Acetyl-CoA carboxylase 1
AT1G77210	430.35	-1.0626	1.18768e-10	3.79281e-10	671	631	449	334	248	275	STP14	Sugar transport protein 14
AT5G23770	101.837	-1.06265	1.18152e-05	2.62676e-05	167	141	107	53	78	71	DUF8	DOMAIN OF UNKNOWN FUNCTION 724 8
AT1G12230	1728.82	-1.063	5.43549e-19	2.78703e-18	2373	2294	2265	1139	1093	1206		Aldolase superfamily protein
AT4G32270	333.407	-1.06313	2.83667e-15	1.19535e-14	507	450	392	205	228	229		Ubiquitin-like superfamily protein
ATCG00760	42.5281	-1.06353	0.00663547	0.0112121	40	62	65	31	28	25	RPL36	50S ribosomal protein L36%2C chloroplastic
AT4G35270	763.832	-1.06387	4.8433e-29	3.88617e-28	1169	1042	884	514	461	546	NLP2	Protein NLP2
AT5G22794	25.6931	-1.06388	0.0300457	0.0465135	33	36	34	15	8	29		FUNCTIONS IN: molecular_function unknown%3B INVOLVED IN: biological_process unknown%3B LOCATED IN: cellular_component unknown%3B BEST Arabidopsis thaliana protein match is: Tetratricopeptide repeat (TPR)-like superfamily protein (TAIR:AT1G04770.1)%3B Has 13 /.../t hits to 132 proteins in 14 species: Archae - 0%3B Bacteria - 0%3B Metazoa - 0%3B Fungi - 0%3B Plants - 132%3B Viruses - 0%3B Other Eukaryotes - 0 (source: NCBI BLink).
AT5G27400	19.3725	-1.06419	0.039977	0.060845	26	28	24	18	5	16		At5g27400
AT4G37170	29.4547	-1.06425	0.00313762	0.00550418	48	39	33	21	14	24	PCMP-H5	Pentatricopeptide repeat-containing protein At4g37170
AT5G01390	417.658	-1.06439	2.96702e-17	1.39465e-16	603	574	508	288	240	304		DNAJ heat shock family protein
AT5G57850	1028.83	-1.06476	9.64332e-14	3.7294e-13	1345	1398	1372	709	614	724	DAAT	Branched-chain amino acid aminotransferase like protein
AT1G12750	673.274	-1.06488	8.51605e-07	2.07928e-06	775	1004	899	518	421	395	RBL6	RHOMBOID-like protein 6%2C mitochondrial
AT5G20850	40.1705	-1.06491	0.00769804	0.0129019	51	69	42	16	28	36	RAD51	DNA repair protein RAD51 homolog 1
AT1G69850	3172.74	-1.06501	7.45262e-24	4.80804e-23	4660	4046	4073	2107	2074	2113	NPF4.6	Protein NRT1/ PTR FAMILY 4.6
AT2G22125	2936.77	-1.06543	3.42792e-12	1.21192e-11	4083	3712	3976	2098	1942	1773	CSI1	Protein CELLULOSE SYNTHASE INTERACTIVE 1
AT5G58870	7779.49	-1.06618	3.82057e-27	2.84611e-26	10946	10409	9929	5204	4837	5415	FTSH9	Ftsh9
AT4G24050	235.302	-1.06623	1.12561e-07	2.93034e-07	301	372	273	177	132	159		AT4g24050/T19F6_40
