## Supplementary material for "Extracellular salicylic acid activates immune signaling through cell-surface receptors": Data S3 (part 3 of 3)

### Sheet: Col-0_Psm vs Col-0_Mock (continued)
Data S3 RNA-seq data of Psm-induced transcriptional reprogramming in Col-0, NahG, and eNahG
AT1G13270	455.593	-1.06672	1.84407e-10	5.81373e-10	695	570	575	304	330	265	MAP1B	Methionine aminopeptidase 1B%2C chloroplastic
AT5G66500	28.3567	-1.06809	0.0989323	0.141294	42	40	33	21	3	34	PCMP-E38	Pentatricopeptide repeat-containing protein At5g66500%2C mitochondrial
AT5G43630	1497.36	-1.06835	4.04168e-22	2.4106e-21	2492	2028	1597	979	963	1028	TZP	Zinc knuckle (CCHC-type) family protein
AT5G16040	207.129	-1.06836	4.96436e-10	1.52551e-09	281	274	276	142	123	146		At5g16040
AT1G03110	158.894	-1.06851	6.07681e-08	1.61412e-07	234	201	206	110	80	127	TRM82	tRNA (guanine-N(7)-)-methyltransferase non-catalytic subunit
AT1G73410	2.02748	-1.06852	0.433933	0.526817	1	5	2	2	1	1	ATMYB54	MYB54
AT4G25240	5.20114	-1.0691	0.418752	0.511108	1	12	7	0	7	3	SKS1	SKS1
AT5G43740	624.798	-1.06927	1.19466e-20	6.62364e-20	931	803	789	392	391	457		Probable disease resistance protein At5g43740
AT4G22540	2330.26	-1.06957	9.79179e-32	8.70604e-31	3457	3074	2883	1526	1513	1576	ORP2A	ORP2A
AT5G09950	18.6815	-1.06973	0.0241231	0.0379135	20	26	28	13	10	14	PCMP-H35	Putative pentatricopeptide repeat-containing protein At5g09950
AT3G29290	1235.32	-1.06981	2.59921e-16	1.15636e-15	1692	1603	1660	820	779	849	EMB2076	Pentatricopeptide repeat-containing protein At3g29290
AT2G42850	4.55085	-1.06982	0.360199	0.449216	1	5	11	1	3	5	CYP718	CYP718
AT3G51140	1787.17	-1.07001	4.89513e-23	3.04641e-22	2608	2381	2224	1240	1151	1145		DnaJ (DUF3353)
AT5G05365	82.6205	-1.07022	0.00282045	0.00497256	175	66	100	50	62	51		Heavy metal transport/detoxification superfamily protein
AT2G45270	712.636	-1.07077	3.98565e-15	1.66544e-14	1018	921	930	516	396	504	GCP1	Probable tRNA N6-adenosine threonylcarbamoyltransferase%2C mitochondrial
AT3G45730	394.079	-1.07113	6.47975e-11	2.10238e-10	561	549	480	279	270	228		Uncharacterized protein At3g45730
AT5G23530	19.9805	-1.07136	0.0539684	0.0804718	17	28	33	16	15	8	CXE18	Probable carboxylesterase 18
AT1G33060	516.998	-1.07141	1.63556e-16	7.34469e-16	749	670	665	365	322	336	NAC014	NAC014
AT2G22450	72.4321	-1.07218	6.67321e-06	1.51396e-05	115	89	90	50	39	55	RIBA2	Monofunctional riboflavin biosynthesis protein RIBA 2%2C chloroplastic
AT2G16800	685.211	-1.07233	9.19004e-16	3.97692e-15	979	924	861	423	399	540		Expressed protein
AT1G18870	152.221	-1.07245	0.000481792	0.000921357	145	275	185	98	90	114	ICS2	Isochorismate synthase 2%2C chloroplastic
AT1G68840	4999.35	-1.07285	6.08722e-10	1.85744e-09	6146	6742	7038	3619	2813	3493	RAV2	TEM2
AT5G05800	888.963	-1.07286	2.13129e-24	1.41348e-23	1340	1205	1057	610	574	573	LIMYB	L10-interacting MYB domain-containing protein
AT5G13880	19.9285	-1.07293	0.0386858	0.0589999	23	33	24	10	8	22		Cotton fiber protein
AT3G48540	7.54172	-1.07316	0.1147	0.161405	13	11	7	4	5	6		Cytidine/deoxycytidylate deaminase family protein
AT4G05535	0.990086	-1.0733	0.597947	0.684582	2	0	2	1	0	1	ncRNA_gene	lncRNA
AT1G01420	327.103	-1.07336	2.34152e-16	1.04346e-15	482	468	376	220	199	229	UGT72B3	UDP-glucosyl transferase 72B3
AT1G75710	289.779	-1.07361	6.22336e-11	2.02112e-10	500	361	324	193	199	180		C2H2-like zinc finger protein
AT4G38870	9.61559	-1.07366	0.182036	0.245383	24	3	13	6	7	6		Putative F-box protein At4g38870
AT2G25964	97.5438	-1.07395	3.30565e-07	8.32063e-07	134	136	123	64	59	70		Putative uncharacterized protein
AT3G26950	943.31	-1.07423	1.50813e-19	7.93517e-19	1314	1280	1205	654	561	653		At3g26950
AT3G06740	191.322	-1.07426	1.84308e-07	4.72313e-07	241	282	244	114	135	128	GATA15	GATA transcription factor 15
AT3G45900	777.321	-1.07443	3.95012e-22	2.35776e-21	1144	1079	925	492	461	589		At3g45900
AT2G32950	918.136	-1.07444	1.43029e-22	8.69323e-22	1497	1255	997	634	568	615	COP1	FUS1
AT3G26320	509.904	-1.07455	7.02105e-07	1.72552e-06	1011	633	473	311	357	338	CYP71B36	Cytochrome P450 71B36
ATCG00660	29.0658	-1.07471	0.0123219	0.0200902	36	30	49	21	20	16	RPL20	50S ribosomal protein L20%2C chloroplastic
AT4G03390	1404.02	-1.07475	1.66524e-06	3.9762e-06	2391	1291	2004	965	932	871	SRF3	Protein STRUBBELIG-RECEPTOR FAMILY 3
AT1G80630	357.451	-1.07483	1.97854e-15	8.40249e-15	549	444	454	253	216	238		At1g80630
AT5G06000	53.2182	-1.07561	0.000652754	0.00123137	91	81	47	38	37	30	EIF3G2	Eukaryotic translation initiation factor 3 subunit G
AT1G29470	5628.57	-1.07566	1.30105e-20	7.19015e-20	7631	7842	7171	3787	3539	3797		Probable methyltransferase PMT24
AT5G48590	1110.6	-1.07656	7.35873e-37	7.9018e-36	1745	1476	1296	726	687	784		Gb
AT3G14395	16.7261	-1.07722	0.0333214	0.051276	34	16	19	9	13	11		At3g14395
AT5G65420	13.2298	-1.07745	0.0449932	0.0679226	16	20	17	11	8	7	CYCD4%3B1	CYCLIN D41
AT1G03820	325.98	-1.07779	8.59559e-14	3.33229e-13	485	469	370	194	204	247		At1g03820
AT2G44150	482.864	-1.07802	1.50677e-10	4.77803e-10	628	633	672	304	316	332	ASHH3	SDG7
AT4G01340	1.55783	-1.07859	0.498187	0.58902	1	2	3	2	1	0		CHP-rich zinc finger protein-like protein
AT1G31810	676.084	-1.07864	6.08774e-23	3.77194e-22	1016	953	777	462	426	446	FH14	Formin-like protein 14
AT5G14500	721.397	-1.07872	6.29438e-14	2.45608e-13	961	1020	921	513	442	468		aldose 1-epimerase family protein
AT1G49390	1.48189	-1.07884	0.483583	0.57562	2	2	2	1	0	2		2-oxoglutarate (2OG) and Fe(II)-dependent oxygenase superfamily protein
AT2G27290	3872.16	-1.07908	1.12843e-18	5.6993e-18	5373	5096	5114	2478	2543	2610		At2g27290
AT5G44540	17.4308	-1.0791	0.108616	0.153575	11	31	26	5	16	13		Similarity to tapetum-specific protein
AT1G79620	247.823	-1.07972	1.26733e-05	2.80762e-05	270	331	380	158	153	178		Leucine-rich repeat protein kinase family protein
AT1G62680	110.437	-1.08072	1.16297e-08	3.25334e-08	173	143	133	75	67	76		Pentatricopeptide repeat-containing protein At1g62680%2C mitochondrial
AT5G16610	452.746	-1.08157	9.91421e-16	4.27561e-15	649	620	562	331	264	298		unknown protein%3B Ha.
AT2G34930	331.006	-1.0816	1.94685e-06	4.62603e-06	399	439	481	240	222	187		Disease resistance family protein / LRR family protein
AT3G54200	436.879	-1.08172	7.16304e-11	2.31748e-10	559	614	580	270	270	322		Late embryogenesis abundant (LEA) hydroxyproline-rich glycoprotein family
AT1G22990	5.04058	-1.08209	0.431407	0.524095	21	2	0	2	4	4	HIPP22	HIPP22
AT5G19120	3386.96	-1.0823	6.4587e-07	1.59173e-06	4075	5993	3600	2539	1990	2147		AT5g19120/T24G5_20
AT5G67460	66.6085	-1.0827	0.00175355	0.00316501	63	100	100	48	39	44		Gb
AT4G32770	3029.72	-1.08323	1.48459e-19	7.81649e-19	4167	4160	3887	1870	1962	2134	VTE1	Tocopherol cyclase%2C chloroplastic
AT4G19070	273.911	-1.08338	3.23359e-12	1.14508e-11	395	403	314	167	164	210		Cadmium-induced protein AS8
AT1G73920	3642.44	-1.08394	6.17483e-23	3.82293e-22	5038	5234	4448	2487	2146	2553		Alpha/beta-Hydrolases superfamily protein
AT1G06645	662.586	-1.08405	2.77885e-17	1.30774e-16	1126	845	743	448	431	424		2-oxoglutarate (2OG) and Fe(II)-dependent oxygenase superfamily protein
AT5G56555	3.03088	-1.08435	0.315857	0.400829	3	4	5	2	1	3		NA
AT2G14800	12.315	-1.08442	0.0653182	0.0961082	14	17	18	11	8	5		unknown protein%3B BEST Arabidopsis thaliana protein match is: unknown protein (TAIR:AT3G44713.1)%3B Ha.
AT4G24972	430.57	-1.08495	1.96191e-08	5.40061e-08	521	697	514	298	257	293	TPD1	TPD1
AT1G63880	4233.14	-1.08517	6.24193e-26	4.43325e-25	6424	5371	5368	2900	2692	2727	RLM1B	Disease resistance protein RML1B
AT5G62370	53.0185	-1.08538	0.000881725	0.00164119	108	65	48	39	29	37		Pentatricopeptide repeat-containing protein At5g62370
AT4G22710	321.408	-1.08539	0.00532873	0.00909788	240	375	626	214	193	226	CYP706A2	Cytochrome P450 - like protein
AT5G04590	14109.6	-1.08598	1.36434e-20	7.53474e-20	19411	20396	17223	8704	8664	10447	SIR	SIR
AT5G03085	20.9655	-1.08616	0.0139432	0.0226013	29	23	32	12	15	14	ncRNA_gene	lncRNA
AT1G57590	333.107	-1.08651	9.69743e-13	3.52909e-12	496	462	395	189	231	234	PAE2	Pectin acetylesterase 2
AT2G34460	4512.51	-1.08683	1.51673e-22	9.20225e-22	6228	6199	5783	2858	2842	3177		Uncharacterized protein At2g34460%2C chloroplastic
AT3G58840	791.476	-1.08699	2.29378e-24	1.51829e-23	1223	1102	901	500	519	536	PMD1	Peroxisomal and mitochondrial division factor 1
AT4G02425	113.294	-1.08755	1.17738e-05	2.61805e-05	171	158	132	52	78	93		LYR motif protein
AT2G08450	8.16078	-1.08769	0.119631	0.167693	14	6	13	6	5	5	ncRNA_gene	lncRNA
AT5G07560	17.9582	-1.08769	0.119466	0.167482	10	42	19	17	11	7	GRP20	GRP20
AT4G01930	1.549	-1.08798	0.461301	0.55428	1	2	3	1	1	1		Cysteine/Histidine-rich C1 domain family protein
AT1G35460	867.508	-1.08851	8.36407e-27	6.16171e-26	1309	1127	1085	586	539	579	BHLH80	Transcription factor bHLH80
AT2G20510	5.57367	-1.08904	0.256176	0.33351	7	4	11	7	1	3	ATTIM44-1	translocase inner membrane subunit 44-1
AT1G13245	2313.19	-1.08976	9.22854e-10	2.78053e-09	2885	2965	3393	1516	1338	1703	RTFL17	At1g13245
AT5G40480	966.058	-1.08978	2.49545e-16	1.11082e-15	1659	1308	1008	685	569	646	GB210	Nuclear pore complex protein GP210
AT4G23500	412.967	-1.09023	7.31999e-09	2.07957e-08	496	597	561	258	257	296		Pectin lyase-like superfamily protein
AT3G01202	0.992435	-1.09031	0.663896	0.735766	0	4	0	1	0	1	ncRNA_gene	lncRNA
AT1G77550	362.964	-1.09058	1.30029e-14	5.27538e-14	533	541	404	235	234	243		At1g77550
AT4G16120	306.4	-1.09071	2.29176e-10	7.18068e-10	442	368	426	210	196	194	COBL7	COBRA-like protein 7
AT1G23180	1052.4	-1.09202	2.34698e-36	2.46923e-35	1657	1380	1255	702	635	730		ARM repeat superfamily protein
AT4G36050	162.081	-1.09209	1.87759e-10	5.91562e-10	235	236	188	112	98	108	APE2	DNA-(apurinic or apyrimidinic site) lyase 2
AT5G61410	30992	-1.09235	4.39502e-23	2.7423e-22	43134	41639	40401	20476	19599	20669	RPE	RPE
AT3G14220	806.655	-1.09296	2.1315e-14	8.53561e-14	1120	1156	990	482	557	538		GDSL esterase/lipase At3g14220
AT2G26860	170.076	-1.09367	8.16082e-12	2.81373e-11	261	238	195	110	102	122		FBD-associated F-box protein At2g26860
AT1G23820	1218.82	-1.09394	2.7951e-19	1.45058e-18	1704	1651	1573	751	789	847	SPDSYN1	Spermidine synthase 1
AT2G38310	2910.57	-1.0943	1.49038e-06	3.57474e-06	4469	2835	4431	2211	1765	1717	PYL4	Abscisic acid receptor PYL4
AT1G54773	14.638	-1.09444	0.0528167	0.0788577	23	21	16	15	4	10		NA
AT5G24930	19605.6	-1.09453	3.52162e-24	2.30427e-23	27058	27693	24570	12624	12445	13328	COL4	Zinc finger protein CONSTANS-LIKE 4
AT5G66607	5.99495	-1.09514	0.178748	0.241373	11	9	5	3	2	7		unknown protein%3B Ha.
AT4G36120	258.86	-1.09528	6.11356e-05	0.000127231	490	355	232	161	207	134	FPP5	Filament-like plant protein 5
AT1G77010	10.0849	-1.09601	0.107101	0.151675	21	10	11	3	6	11	PCMP-E5	Putative pentatricopeptide repeat-containing protein At1g77010%2C mitochondrial
AT1G29900	3181.19	-1.09667	9.40002e-45	1.31881e-43	5148	4261	3619	2081	1947	2205	CARB	Carbamoyl-phosphate synthase large chain%2C chloroplastic
AT1G80130	1432.92	-1.09697	7.84531e-09	2.22353e-08	2607	2028	1314	923	988	882		F18B13.21 protein
AT3G07350	684.732	-1.09724	1.4733e-06	3.53624e-06	778	1216	767	439	443	456		F21O3.6 protein
AT3G18524	197.349	-1.09734	4.51452e-11	1.48346e-10	319	279	212	131	109	148	MSH2	DNA mismatch repair protein MSH2
AT1G58210	330.59	-1.09744	4.36306e-15	1.81934e-14	477	456	409	200	218	228	EMB1674	Protein EMBRYO DEFECTIVE 1674
AT4G24170	1.55017	-1.09758	0.507988	0.597928	0	4	2	1	1	1	KIN7I	Kinesin-like protein KIN-7I
AT5G14260	5902.56	-1.09874	3.80003e-22	2.27044e-21	8126	8244	7515	3955	3699	3879		Rubisco methyltransferase family protein
AT1G05937	0.557735	-1.09901	0.750949	0.811466	0	0	2	0	1	0	ncRNA_gene	lncRNA
AT1G07119	0.557735	-1.09901	0.750949	0.811466	0	0	2	0	1	0	ncRNA_gene	lncRNA
AT1G08047	0.557735	-1.09901	0.750949	0.811466	0	0	2	0	1	0	ncRNA_gene	lncRNA
AT2G08800	0.557735	-1.09901	0.750949	0.811466	0	0	2	0	1	0	ncRNA_gene	lncRNA
AT2G20722	0.557735	-1.09901	0.750949	0.811466	0	0	2	0	1	0	ncRNA_gene	snoRNA
AT2G33270	0.557735	-1.09901	0.750949	0.811466	0	0	2	0	1	0	ACHT3	Thioredoxin-like 1-3%2C chloroplastic
AT3G03280	0.557735	-1.09901	0.750949	0.811466	0	0	2	0	1	0		At3g03280
AT3G16120	0.557735	-1.09901	0.750949	0.811466	0	0	2	0	1	0		Dynein light chain
AT4G05780	0.557735	-1.09901	0.750949	0.811466	0	0	2	0	1	0	ncRNA_gene	lncRNA
AT4G28850	0.557735	-1.09901	0.750949	0.811466	0	0	2	0	1	0	XTH26	Probable xyloglucan endotransglucosylase/hydrolase protein 26
AT5G09320	0.557735	-1.09901	0.750949	0.811466	0	0	2	0	1	0	VPS9B	Vacuolar sorting protein 9 (VPS9) domain
AT1G31400	0.544943	-1.09946	0.752501	0.812263	0	0	2	1	0	0		MATH domain and coiled-coil domain-containing protein At1g31400
AT1G68480	0.544943	-1.09946	0.752501	0.812263	0	0	2	1	0	0	JAG	Zinc finger protein JAGGED
AT2G26960	0.544943	-1.09946	0.752501	0.812263	0	0	2	1	0	0	AtMYB81	Myb domain protein 81
AT2G35200	0.544943	-1.09946	0.752501	0.812263	0	0	2	1	0	0		DUF740 family protein
AT2G43137	0.544943	-1.09946	0.752501	0.812263	0	0	2	1	0	0	ncRNA_gene	snoRNA
AT5G22791	0.544943	-1.09946	0.752501	0.812263	0	0	2	1	0	0		F-box family protein
AT5G45890	40.2943	-1.09951	NA	NA	188	0	0	21	40	16	SAG12	Senescence-specific cysteine protease SAG12
AT1G68080	84.6721	-1.09956	6.44374e-07	1.58821e-06	126	117	102	51	49	66		2-oxoglutarate (2OG) and Fe(II)-dependent oxygenase superfamily protein
AT2G44650	2119.85	-1.0997	1.5604e-27	1.18453e-26	3151	2733	2725	1322	1322	1502	CPN10-2	10 kDa chaperonin 2%2C chloroplastic
AT3G11415	0.536107	-1.09977	0.753553	0.812922	0	0	2	0	0	1	ncRNA_gene	ncRNA
AT3G20997	0.536107	-1.09977	0.753553	0.812922	0	0	2	0	0	1	LCR55	Putative defensin-like protein 121
AT3G59260	0.536107	-1.09977	0.753553	0.812922	0	0	2	0	0	1		Putative pirin-like protein At3g59260
AT4G17780	0.536107	-1.09977	0.753553	0.812922	0	0	2	0	0	1		Putative F-box protein At4g17780
AT5G44563	0.536107	-1.09977	0.753553	0.812922	0	0	2	0	0	1		Transmembrane protein
AT5G51860	0.536107	-1.09977	0.753553	0.812922	0	0	2	0	0	1	AGL72	MADS-box protein AGL72
AT5G63270	0.536107	-1.09977	0.753553	0.812922	0	0	2	0	0	1		RPM1-interacting protein 4 (RIN4) family protein
AT5G65340	0.536107	-1.09977	0.753553	0.812922	0	0	2	0	0	1		At5g65340
AT1G01760	53.159	-1.09981	2.90417e-05	6.22917e-05	83	70	64	33	33	38		TAD1
AT3G61170	8.16088	-1.09997	0.106489	0.150974	11	11	11	8	3	5		Tetratricopeptide repeat (TPR)-like superfamily protein
AT4G04355	0.982424	-1.10006	0.589147	0.676179	1	2	1	0	0	2	ncRNA_gene	lncRNA
AT2G07585	10.1343	-1.10037	0.133867	0.185875	9	14	17	10	2	8	ncRNA_gene	lncRNA
AT1G28150	927.998	-1.10062	1.70182e-23	1.08131e-22	1386	1216	1172	612	524	683		UPF0426 protein At1g28150%2C chloroplastic
AT4G14720	191.393	-1.10091	3.90298e-11	1.28781e-10	285	284	213	129	108	138	PPD2	TIFY domain/Divergent CCT motif family protein
AT1G78230	667.922	-1.10171	2.57062e-13	9.68486e-13	1203	768	781	448	410	447		Outer arm dynein light chain 1 protein
AT1G07420	237.889	-1.10178	4.31879e-12	1.51881e-11	399	280	295	159	144	162	SMO2-2	Methylsterol monooxygenase 2-2
AT1G73660	2012.65	-1.10195	2.78563e-35	2.82159e-34	2968	2759	2464	1300	1190	1448	SIS8	Probable serine/threonine-protein kinase SIS8
AT3G61850	124.442	-1.1024	1.1695e-05	2.60077e-05	154	154	190	75	75	93	DAG1	Dof-type zinc finger DNA-binding family protein
AT2G01730	15.3862	-1.1025	0.0260756	0.0407602	26	18	19	13	9	8	CPSF73-II	Cleavage and polyadenylation specificity factor subunit 3-II
AT1G08813	1.47305	-1.10298	0.530881	0.621382	2	2	2	0	0	3	ncRNA_gene	miRNA
AT3G23380	1.47305	-1.10298	0.530881	0.621382	2	2	2	0	0	3	RIC5	CRIB domain-containing protein RIC5
AT4G01593	40.4266	-1.10407	0.00385992	0.00669715	45	54	62	23	32	23	ncRNA_gene	lncRNA
AT4G27657	99.0851	-1.10411	0.000186314	0.000369893	201	119	94	78	62	53		At4g27657
AT5G56910	389.788	-1.10414	4.11677e-14	1.62011e-13	534	574	474	241	247	272		Proteinase inhibitor I25%2C cystatin%2C conserved region
AT5G42770	247.035	-1.10453	2.87618e-12	1.02108e-11	337	349	315	161	147	174		Maf-like protein
AT3G29791	1.54504	-1.10508	0.544808	0.634548	1	2	3	3	0	0		unknown protein%3B Ha.
AT1G04600	126.786	-1.10595	0.0875093	0.126131	409	124	30	87	87	72	XI-A	Myosin-7
AT5G57340	528.94	-1.10667	3.51763e-08	9.51456e-08	608	776	736	357	314	360		Ras guanine nucleotide exchange factor Q-like protein
AT5G38120	18.6635	-1.10767	0.0304719	0.0471274	22	28	25	17	12	7	4CLL8	4-coumarate--CoA ligase-like 8
AT1G03610	1701.64	-1.10792	8.10007e-22	4.75651e-21	2417	2467	2042	1159	1063	1087		Plant/protein (DUF789)
AT1G53210	6367.18	-1.10816	9.33606e-37	9.97583e-36	9311	8922	7712	4332	3807	4265	NCL	Sodium/calcium exchanger NCL
AT5G22210	689.079	-1.10922	6.40715e-22	3.78561e-21	1030	911	867	485	391	467		Aspartyl/glutamyl-tRNA (Asn/Gln) amidotransferase subunit B
AT5G44063	92.8786	-1.10937	0.000244582	0.000480708	141	88	146	67	59	54		Uncharacterized protein (Fragment)
AT1G33350	23.9116	-1.10956	0.0154207	0.0248515	25	32	38	15	18	13	PCMP-E57	Pentatricopeptide repeat-containing protein At1g33350
AT5G15790	172.382	-1.1096	1.51817e-09	4.50446e-09	250	219	231	102	102	132		RING/U-box superfamily protein
AT5G50110	267.882	-1.10966	1.31862e-09	3.93139e-09	350	355	375	168	173	179		S-adenosyl-L-methionine-dependent methyltransferases superfamily protein
AT1G01300	506.278	-1.10986	5.87095e-17	2.70963e-16	771	627	664	316	298	373	APF2	Aspartyl protease family protein 2
AT5G48990	179.664	-1.11014	2.7981e-12	9.94543e-12	271	247	216	125	102	123		F-box/kelch-repeat protein At5g48990
AT1G53840	2494.19	-1.11034	6.06103e-33	5.60985e-32	3634	3489	3041	1693	1495	1665	PME1	Pectinesterase
AT1G77720	103.573	-1.11052	0.0010533	0.00194483	100	160	152	86	57	58	PPK1	At1g77720
AT3G09330	10.3455	-1.11079	0.0851537	0.122973	9	16	16	5	7	8	AVT1G	Amino acid transporter AVT1G
AT4G13640	612.383	-1.11087	6.06599e-17	2.79641e-16	843	872	771	387	393	409	UNE16	Homeodomain-like superfamily protein
AT2G34240	5.16006	-1.11088	0.177786	0.240236	8	6	7	2	4	4		Protein with domains of unknown function DUF627 and DUF632
AT2G42600	23971	-1.11131	4.71016e-24	3.06769e-23	37192	35450	25814	15614	15207	15723	PPC2	PPC2
AT1G14185	9.83395	-1.1124	0.0884613	0.127342	12	18	10	9	6	4		At1g14180/F7A19_27
AT1G02700	34.3328	-1.11251	0.0198785	0.031568	53	25	60	18	28	20		GATA transcription factor-like protein
AT4G18700	3422.17	-1.11255	5.89147e-35	5.88041e-34	5268	4381	4322	2149	2149	2350	CIPK12	CBL-interacting serine/threonine-protein kinase 12
AT1G08660	613.241	-1.11272	2.0689e-12	7.40195e-12	833	784	861	414	346	434	SIA1	Sialyltransferase-like protein 1
AT1G32440	1926.97	-1.11298	1.52007e-28	1.19681e-27	2817	2667	2371	1259	1231	1247	PKP3	Plastidial pyruvate kinase 3%2C chloroplastic
AT2G23120	7890.88	-1.11301	9.84033e-14	3.80252e-13	10879	10197	10851	4916	5380	4972		Expressed protein
AT3G54870	5.08529	-1.11318	0.212162	0.28182	8	8	5	1	3	6	KINUC	MRH2
AT1G18490	466.497	-1.11332	1.46512e-16	6.5929e-16	687	631	583	302	312	289	PCO3	Plant cysteine oxidase 3
AT4G01570	384.532	-1.11355	2.86619e-19	1.48586e-18	581	502	486	261	228	258		Pentatricopeptide repeat-containing protein At4g01570
AT1G09180	135.39	-1.11399	9.63408e-08	2.52289e-07	208	205	143	82	96	84	ATSAR1	Putative GTP-binding protein%2C SAR1B
AT5G15410	3754.99	-1.11409	2.15793e-11	7.22681e-11	5471	4324	5410	2590	2382	2300	CNGC2	Cyclic nucleotide-gated ion channel 2
AT5G08225	6.06937	-1.1143	0.188377	0.253105	16	5	5	3	3	6	ncRNA_gene	lncRNA
AT2G43465	155.639	-1.11441	8.26271e-09	2.33796e-08	218	212	202	110	100	91		RNA-binding ASCH domain protein
AT2G14095	10.9033	-1.11457	0.0584738	0.0867144	14	15	15	9	7	5		Expressed protein
AT3G01370	2632.86	-1.11469	9.43289e-13	3.4349e-12	3511	3337	3773	1788	1609	1710	CFM2	CRM-domain containing factor CFM2%2C chloroplastic
AT5G46800	3325.85	-1.11477	4.02934e-27	2.99976e-26	4763	4490	4273	2108	2104	2238	BOU	Mitochondrial carnitine/acylcarnitine carrier-like protein
AT1G31812	14310.7	-1.11543	3.01648e-23	1.89649e-22	19660	20259	18198	9200	8986	9562	ACBP6	ACBP6
AT2G18060	19.3549	-1.11558	0.0409039	0.0621649	19	36	23	10	8	20	NAC037	VND1
AT4G35950	554.818	-1.11581	7.80896e-15	3.20596e-14	812	683	759	347	329	402	ARAC6	ROP5
AT3G13062	6101.98	-1.11621	7.91147e-12	2.73091e-11	11220	8381	5826	3930	3930	3954		At3g13062
AT3G55090	71.6673	-1.11622	0.000377316	0.000728724	80	101	106	37	45	57	ABCG16	ABC transporter G family member 16
AT1G48870	23.3999	-1.11673	0.0116068	0.0189968	29	30	35	19	15	11		Transducin/WD40 repeat-like superfamily protein
AT3G47360	192.192	-1.11694	2.82448e-06	6.61875e-06	234	256	282	141	121	109	HSD3	11-beta-hydroxysteroid dehydrogenase-like 3
AT5G27330	118.891	-1.11741	3.7211e-09	1.0767e-08	181	165	141	84	65	82		Prefoldin chaperone subunit family protein
AT3G03130	15.7785	-1.11751	0.097874	0.139849	10	28	24	12	13	5		LisH domain-like protein
AT5G45150	16.0115	-1.11813	0.0310588	0.0479763	18	30	17	12	9	10	RTL3	Ribonuclease 3-like protein 3
AT5G66000	64.1754	-1.11832	7.21948e-06	1.63387e-05	96	86	80	38	44	42		Uncharacterized protein At5g66000
ATCG01130	315.531	-1.11848	1.2404e-06	2.99374e-06	359	420	483	202	185	225	YCF1.2	Ycf1 protein
AT5G61330	1021.8	-1.11852	4.8062e-22	2.8545e-21	1433	1413	1310	679	598	705		rRNA processing protein-related
AT5G25490	44.3378	-1.11859	0.000232564	0.000457953	60	61	59	32	23	31		Ran BP2/NZF zinc finger-like superfamily protein
AT3G24929	68.899	-1.11933	8.89533e-05	0.000182145	88	99	92	37	38	59		unknown protein%3B FUNCTIONS IN: molecular_function unknown%3B INVOLVED IN: biological_process unknown%3B LOCATED IN: cellular_component unknown%3B Ha.
AT2G47400	30197.8	-1.11951	7.74089e-23	4.76416e-22	41331	42603	38744	19278	18901	20270	CP12-1	Calvin cycle protein CP12-1%2C chloroplastic
AT5G54260	156.897	-1.11952	1.81995e-06	4.33524e-06	241	163	233	100	102	101	MRE11	DNA repair and meiosis protein (Mre11)
ATCG00650	57.3568	-1.11956	0.000404358	0.000779188	71	79	81	37	43	30	RPS18	30S ribosomal protein S18%2C chloroplastic
AT5G60830	1.53503	-1.11976	0.544334	0.634059	2	0	4	2	0	1	AtbZIP70	BZIP70
AT3G23030	3230.87	-1.11992	5.04556e-18	2.46359e-17	4367	4435	4298	2210	1849	2208	IAA2	Auxin-responsive protein
AT3G50750	1686.13	-1.12016	4.53505e-11	1.48959e-10	2158	2732	1966	1104	1090	1062	BEH1	BEH1
AT1G75310	870.593	-1.12019	8.05092e-06	1.81415e-05	1402	812	1325	623	578	475	AUL1	auxin-like 1 protein
AT3G54080	165.771	-1.12044	8.74441e-12	3.00888e-11	255	213	210	111	98	112		Concanavalin A-like lectin family protein
AT5G66300	50.2046	-1.12053	6.24655e-05	0.00012984	69	69	66	32	31	34	NAC105	NAC domain-containing protein 105
AT1G49880	167.346	-1.12078	3.94142e-09	1.13866e-08	241	210	229	117	104	102	ERV1	FAD-linked sulfhydryl oxidase ERV1
AT5G43810	597.573	-1.12108	2.71211e-15	1.14447e-14	813	808	803	392	346	420	AGO10	Protein argonaute 10
AT3G56100	8.23813	-1.12114	0.106022	0.150361	9	11	13	4	4	8	MRLK	Meristematic receptor-like kinase
AT1G76280	283.236	-1.12118	1.18192e-10	3.77542e-10	423	399	338	189	138	225		Tetratricopeptide repeat (TPR)-like superfamily protein
AT4G16340	986.362	-1.12119	4.68615e-12	1.64293e-11	1236	1436	1315	669	593	646	SPK1	Guanine nucleotide exchange factor SPIKE 1
AT3G52155	831.716	-1.12124	1.52835e-20	8.42689e-20	1236	1075	1081	500	534	574		Uncharacterized protein At3g52155%2C chloroplastic
AT5G53920	81.9694	-1.1213	0.000162596	0.000324528	100	103	126	42	57	59		Ribosomal protein L11 methyltransferase-like protein
AT5G65970	63.404	-1.12161	1.65054e-05	3.62272e-05	103	85	73	33	40	50	MLO10	MLO-like protein 10
AT3G13190	184.3	-1.12166	2.44691e-13	9.22748e-13	289	254	214	118	111	128		WEB family protein (DUF827)
AT4G15540	1434.07	-1.1217	8.04369e-19	4.09194e-18	2548	1751	1636	900	894	981		WAT1-related protein At4g15540
AT1G02370	172.851	-1.12188	9.70079e-08	2.5398e-07	306	235	177	120	84	133		Pentatricopeptide repeat-containing protein At1g02370%2C mitochondrial
AT4G09810	77.0401	-1.12225	2.00084e-06	4.74912e-06	121	92	102	46	48	55	URGT5	UDP-rhamnose/UDP-galactose transporter 5
AT5G38860	217.306	-1.12237	1.62495e-09	4.81114e-09	333	303	255	114	156	149	BIM3	Transcription factor BIM3
AT4G23493	14.3087	-1.1224	0.0349334	0.0536118	29	17	14	11	6	11		Putative uncharacterized protein
AT4G24260	15.9881	-1.12284	0.0720455	0.105211	11	26	26	14	6	11	KOR3	Endoglucanase 21
AT2G09305	3.22485	-1.12286	0.395108	0.485667	3	7	3	0	5	1	ncRNA_gene	lncRNA
AT1G67050	748.459	-1.12296	7.89596e-12	2.72595e-11	953	1130	952	476	421	555		F1O19.11 protein
AT1G61470	73.1237	-1.12296	0.000758143	0.00142066	99	77	118	41	57	42	CAF1-5	Probable CCR4-associated factor 1 homolog 5
ATCG00180	177.808	-1.12336	7.95914e-06	1.79465e-05	216	217	280	128	97	119	RPOC1	DNA-directed RNA polymerase subunit beta'
AT5G50390	137.537	-1.12358	2.23942e-07	5.69854e-07	177	185	194	95	76	95	PCMP-H58	Pentatricopeptide repeat-containing protein At5g50390%2C chloroplastic
AT1G34760	1170.49	-1.12365	3.04842e-11	1.01339e-10	1451	1837	1457	719	710	836	GRF11	general regulatory factor 11
AT1G16705	2.09511	-1.1238	0.45846	0.551281	0	4	4	2	1	1		p300/CBP acetyltransferase-related protein-like protein
AT1G07710	17.2381	-1.12403	0.0471514	0.0710014	18	26	25	17	10	6		Ankyrin repeat family protein
AT5G35670	82.5958	-1.12417	0.000335554	0.000651326	98	105	128	52	62	44	iqd33	IQ-domain 33
AT5G15280	370.615	-1.12424	2.56243e-08	6.99735e-08	472	471	550	254	233	227		Pentatricopeptide repeat-containing protein At5g15280%2C mitochondrial
AT1G15250	367.138	-1.12446	1.27926e-10	4.07766e-10	628	536	360	241	240	227	RPL37A	60S ribosomal protein L37-1
AT5G13950	2881.42	-1.12452	1.0823e-27	8.27629e-27	4163	3963	3632	1991	1657	1926		unknown protein%3B BEST Arabidopsis thaliana protein match is: unknown protein (TAIR:AT1G02290.1)%3B Ha.
AT5G44510	1007.42	-1.1254	2.74183e-34	2.66771e-33	1581	1305	1246	661	601	685	TAO1	Disease resistance protein TAO1
AT5G04700	120.019	-1.12587	9.36967e-08	2.45606e-07	168	159	161	86	74	71		Ankyrin repeat family protein
AT2G16400	1401.57	-1.12604	8.04103e-22	4.72415e-21	2427	1816	1559	905	889	909	BLH7	BEL1-like homeodomain protein 7
AT2G02380	15.9062	-1.12617	0.0336928	0.0518143	26	15	24	11	6	14	GSTZ2	Glutathione S-transferase Z2
AT4G38410	2.52493	-1.12625	0.52546	0.61594	0	8	2	0	1	4		At4g38410
AT4G16770	670.253	-1.12672	1.06091e-13	4.08969e-13	899	947	877	388	421	485		2-oxoglutarate (2OG) and Fe(II)-dependent oxygenase superfamily protein
AT3G56900	172.541	-1.12675	1.49358e-06	3.58204e-06	261	218	226	147	90	96	AAAS	Aladin
AT3G58610	8263.46	-1.12686	6.79978e-54	1.26853e-52	12373	11535	9948	5333	4982	5643		Ketol-acid reductoisomerase%2C chloroplastic
AT3G23580	1257.05	-1.12705	7.50246e-13	2.7491e-12	2350	1582	1309	794	715	926	RNR2A	Ribonucleoside-diphosphate reductase small chain A
AT2G11810	17.317	-1.12718	0.0653571	0.0961536	41	20	13	6	9	19	MGD3	Monogalactosyldiacylglycerol synthase 3%2C chloroplastic
AT2G29970	2725.55	-1.12735	1.49968e-13	5.73491e-13	3566	4352	3191	1678	1676	1908	SMXL7	Protein SMAX1-LIKE 7
AT4G33440	87.9797	-1.12735	0.000312524	0.000608399	104	104	144	66	53	50		Pectin lyase-like superfamily protein
AT1G38131	75.6877	-1.12792	2.08018e-06	4.9296e-06	125	109	79	49	49	48	OFUT11	O-fucosyltransferase 11
AT5G61090	10.3129	-1.128	0.118813	0.166674	21	19	4	8	6	6		Gb
AT1G71930	20.1368	-1.12804	0.0286798	0.0445342	24	26	31	7	12	20	NAC030	NAC domain-containing protein 30
AT3G01860	473.137	-1.12837	2.79348e-17	1.31411e-16	744	696	511	314	294	304		Uncharacterized protein At3g01860
AT1G21790	419.199	-1.12866	5.47836e-10	1.677e-09	519	613	564	290	246	272		F8K7.23
AT2G04395	1.4952	-1.12872	0.534783	0.624544	2	1	3	0	0	3	POT1C	Protection of telomeres protein 1c
AT5G06620	27.2379	-1.12912	0.0111853	0.018342	35	52	25	18	12	23	ATXR4	Histone-lysine N-methyltransferase ATXR4
AT5G09240	165.481	-1.12963	5.14213e-06	1.17812e-05	216	243	213	113	121	82		SsDNA-binding transcriptional regulator
AT4G05210	7.18586	-1.13057	0.195375	0.261509	13	10	7	10	1	3	LPXD1	Probable UDP-3-O-acylglucosamine N-acyltransferase 1%2C mitochondrial
AT3G62960	14.4151	-1.1308	0.0433997	0.0656744	24	23	13	5	9	14	GRXC14	Glutaredoxin-C14
AT5G13840	45.1767	-1.13096	0.00194705	0.00349502	59	53	70	29	35	22	FZR3	Protein FIZZY-RELATED 3
AT4G18375	114.409	-1.13142	5.52502e-06	1.26197e-05	143	151	168	71	61	89		KH domain-containing protein At4g18375
AT1G78206	1.0444	-1.13143	0.640601	0.71887	1	0	3	2	0	0	MIR775A	miRNA
AT2G03350	1408.82	-1.13153	1.75859e-14	7.07309e-14	2054	1714	1967	964	869	875		At2g03350
AT5G38730	45.2211	-1.13166	7.13398e-05	0.000147518	71	62	53	29	29	29		Pentatricopeptide repeat-containing protein At5g38730
AT4G33170	15.8933	-1.13183	0.0278011	0.0432567	27	22	17	13	5	13	PCMP-H53	Pentatricopeptide repeat-containing protein At4g33170
AT1G63850	666.91	-1.13205	2.29287e-13	8.66843e-13	863	960	884	428	386	472		BTB/POZ domain-containing protein At1g63850
AT1G07287	1.00458	-1.13247	0.578196	0.666079	1	1	2	0	0	2	ncRNA_gene	lncRNA
AT1G10960	16462.7	-1.13265	1.30596e-27	9.93582e-27	24187	21243	21782	10544	10225	10893	FD1	Ferredoxin-1%2C chloroplastic
AT1G64600	154.692	-1.1328	1.48499e-05	3.27316e-05	321	196	136	104	87	108		At1g64600
AT3G48360	1378.32	-1.13291	9.68993e-06	2.16938e-05	1589	2557	1468	1050	827	768	BT2	BTB/POZ and TAZ domain-containing protein 2
AT5G52320	397.014	-1.1333	3.21374e-17	1.50766e-16	587	591	453	245	246	273	CYP96A4	CYP96A4
AT3G18910	159.082	-1.1333	9.41479e-08	2.46735e-07	201	222	221	98	104	103	ETP2	F-box protein ETP2
AT1G08640	2024.63	-1.13346	2.40573e-21	1.38316e-20	2812	2749	2684	1333	1225	1336	CJD1	Chloroplast J-like domain 1
AT3G62980	2352.15	-1.13356	1.09691e-17	5.25408e-17	3199	3486	2911	1429	1525	1563	TIR1	TIR1
AT5G17710	2874.71	-1.13358	3.14793e-26	2.26535e-25	4128	3816	3785	1803	1739	1992	EMB1241	GrpE protein homolog
AT4G16610	6.26679	-1.13361	0.156548	0.21415	5	11	9	3	4	5		C2H2-like zinc finger protein
AT1G67840	3398.67	-1.13372	3.11349e-24	2.0456e-23	4731	4734	4392	2150	2103	2282	CSK	Chloroplast sensor kinase%2C chloroplastic
AT1G50480	6687.14	-1.13376	1.2895e-27	9.81997e-27	9457	9839	8064	4285	4086	4492	THFS	Formate--tetrahydrofolate ligase
AT2G23530	1.04558	-1.13404	0.631479	0.713316	0	2	2	2	0	0		Zinc-finger domain of monoamine-oxidase A repressor R1
AT2G41710	526.672	-1.13434	1.87547e-15	7.97466e-15	717	768	663	319	332	361		Integrase-type DNA-binding superfamily protein
AT4G37970	87.9264	-1.13437	0.000205227	0.000405791	103	122	129	69	55	44	CAD6	Probable cinnamyl alcohol dehydrogenase 6
AT1G72850	6.7319	-1.13441	0.23632	0.310531	14	14	1	3	5	5		Disease resistance protein (TIR-NBS class)
AT2G17280	49.8394	-1.13452	0.000486946	0.000930691	61	64	76	34	25	37	PGM	Phosphoglycerate mutase-like protein
AT1G20700	1.98818	-1.13476	0.519849	0.610204	1	5	2	0	0	4	WOX14	WUSCHEL-related homeobox 14
AT1G63610	1452.49	-1.13497	2.09917e-22	1.26622e-21	2067	1986	1877	979	888	922		At1g63610
AT5G09990	189.61	-1.13532	2.15289e-09	6.31642e-09	333	244	210	102	123	140	PEP5	Elicitor peptide 5
AT2G36325	5.7766	-1.13535	0.207824	0.276533	7	5	11	1	5	5		GDSL esterase/lipase At2g36325
AT2G43900	668.998	-1.13546	1.78208e-12	6.39587e-12	868	924	921	448	409	427		Endonuclease/exonuclease/phosphatase family protein
AT2G34150	251.676	-1.13554	1.44914e-11	4.91638e-11	440	350	257	160	158	166	SCAR1	Protein SCAR1
AT4G32700	255.633	-1.13564	3.05638e-16	1.35471e-15	380	352	316	166	156	169	TEB	Helicase and polymerase-containing protein TEBICHI
AT1G01060	3490.48	-1.13628	6.18557e-18	3.00308e-17	5965	5006	3545	2300	2149	2252	LHY	LHY1
AT2G45590	1546.46	-1.13704	2.75855e-19	1.43286e-18	2522	2156	1718	884	1030	1051		Receptor-like serine/threonine-protein kinase At2g45590
AT2G47010	24.4261	-1.13714	0.00436731	0.00753208	37	40	24	15	15	17		At2g47010/F14M4.16
AT3G47750	115.036	-1.13752	1.28284e-07	3.32374e-07	157	151	160	79	63	79	ABCA4	ABC transporter A family member 4
AT2G37510	25.864	-1.13786	0.029963	0.0463974	34	27	43	8	24	17		RNA-binding (RRM/RBD/RNP motifs) family protein
AT1G03020	79.8826	-1.13825	5.45051e-05	0.000113947	124	110	95	70	35	49	GRXS1	Monothiol glutaredoxin-S1
AT1G70290	11951.8	-1.14034	2.09075e-37	2.28503e-36	18135	16175	14780	8149	7172	7583	TPS8	Probable alpha%2Calpha-trehalose-phosphate synthase
AT2G01570	2026.91	-1.14168	9.04684e-23	5.54936e-22	2822	2998	2477	1334	1216	1334	RGA	DELLA protein RGA
AT1G73940	574.923	-1.14172	5.10877e-21	2.88597e-20	878	822	668	387	358	355		At1g73940/F2P9_19
AT5G01245	1.56749	-1.14189	0.529913	0.62037	5	2	0	2	1	0	ncRNA_gene	lncRNA
AT2G21770	30.7442	-1.14252	0.0222165	0.035069	36	53	36	10	30	18	CESA9	Probable cellulose synthase A catalytic subunit 9
AT1G66810	46.441	-1.14286	0.000408606	0.000786932	58	61	69	27	26	36		Zinc finger CCCH domain-containing protein 14
ATCG01040	20.9869	-1.14295	0.0405392	0.0616498	26	20	38	21	10	9	CCSA	Cytochrome c biogenesis protein CcsA
AT4G05631	140.461	-1.14316	6.04495e-07	1.49253e-06	189	175	206	100	86	82		unknown protein%3B Ha.
AT1G74930	103.314	-1.14391	4.53095e-06	1.04347e-05	149	177	101	66	62	70	ERF018	Ethylene-responsive transcription factor ERF018
AT3G49170	48.8792	-1.14428	0.000257717	0.000505114	76	55	69	34	33	26	EMB2261	Pentatricopeptide repeat-containing protein At3g49170%2C chloroplastic
AT5G19570	146.251	-1.14455	2.55796e-09	7.47372e-09	204	204	190	83	89	108		Transmembrane protein
AT1G06170	2.67295	-1.14465	0.426349	0.518819	6	0	5	1	3	1	BHLH89	Transcription factor bHLH89
ATCG00820	28.8626	-1.14482	0.0136163	0.0220983	30	34	51	24	15	16	RPS19	ribosomal protein S19
AT3G12320	4837.15	-1.14496	1.88964e-54	3.59527e-53	7663	6360	5918	3129	2790	3354	LNK3	LNK3
AT1G69252	1148.05	-1.14502	3.83865e-14	1.51314e-13	1485	1697	1494	715	659	828	ncRNA_gene	ncRNA
AT2G33890	1.03557	-1.14523	0.583502	0.671093	1	0	3	1	0	1	ncRNA_gene	tRNA
AT5G62040	10.6394	-1.14554	0.142393	0.196357	9	23	11	10	8	2	BFT	Protein BROTHER of FT and TFL 1
AT5G48940	4.15654	-1.14566	0.229086	0.302204	7	3	7	2	2	4	RCH1	LRR receptor-like serine/threonine-protein kinase RCH1
AT1G62490	3.26285	-1.14567	0.39499	0.485571	5	1	7	2	4	0		Mitochondrial transcription termination factor family protein
AT3G27170	344.614	-1.14573	4.70186e-13	1.7429e-12	512	527	382	237	213	208	CLC-B	CLC-B
AT5G62630	1572.64	-1.14574	3.2875e-11	1.08999e-10	2597	2458	1499	989	855	1179	HIPL2	HIPL2 protein
AT4G11211	241.127	-1.14574	7.72527e-05	0.000159126	247	339	379	185	139	136		At4g11211
AT1G76990	6179.61	-1.14591	4.99106e-21	2.82214e-20	9432	7752	8167	4242	3781	3774	ACR3	ACR3
AT1G68460	18.6577	-1.14602	0.0147476	0.0238342	31	21	25	14	7	15	IPT1	Adenylate isopentenyltransferase 1%2C chloroplastic
AT5G50450	53.3265	-1.1463	0.000138171	0.000277724	75	91	54	33	33	36		F-box protein At5g50450
AT1G49840	541.908	-1.14634	6.78737e-08	1.79747e-07	661	676	847	353	322	361		Glutamyl-tRNA (Gln) amidotransferase subunit A (DUF620)
AT1G12780	3121.04	-1.14647	2.64834e-26	1.91331e-25	4509	4299	3981	1912	1999	2046	UGE1	Bifunctional UDP-glucose 4-epimerase and UDP-xylose 4-epimerase 1
AT3G55400	1670.81	-1.14656	5.60749e-30	4.6554e-29	2513	2264	2089	988	1039	1168	OVA1	Methionine--tRNA ligase%2C chloroplastic/mitochondrial
AT5G13830	13.9965	-1.14682	0.0363316	0.0556185	19	17	21	9	5	13		FtsJ-like methyltransferase family protein
AT1G76820	174.025	-1.14715	3.00466e-06	7.02241e-06	205	236	261	103	118	110		eukaryotic translation initiation factor 2 (eIF-2) family protein
AT1G66230	688.907	-1.14775	2.56923e-14	1.02406e-13	947	1001	871	411	382	529	MYB20	Transcription factor MYB20
AT5G28010	25.0191	-1.14784	0.0163416	0.0262437	60	26	21	18	15	15		Polyketide cyclase/dehydrase and lipid transport superfamily protein
AT5G01260	547.172	-1.14865	1.22868e-21	7.16055e-21	856	747	655	316	330	401		Carbohydrate-binding-like fold
AT2G01510	23.1745	-1.14875	0.00821692	0.0137207	27	36	31	18	14	12	PCMP-H37	Pentatricopeptide repeat-containing protein At2g01510%2C mitochondrial
AT3G25560	854.392	-1.14931	1.01038e-09	3.0343e-09	1019	1260	1183	590	482	561	NIK2	NSP-interacting kinase 2
AT5G17230	15299	-1.15019	4.95098e-30	4.11894e-29	21662	21193	19789	9705	9203	10302	PSY	PHYTOENE SYNTHASE
AT1G02530	1.62942	-1.15027	0.553622	0.642594	0	1	5	0	2	1	ABCB12	PGP12
AT2G37290	4.69198	-1.15028	0.257888	0.335374	8	11	1	3	3	3		Ypt/Rab-GAP domain of gyp1p superfamily protein
AT5G20130	710.581	-1.15039	2.27769e-20	1.24467e-19	1104	1027	807	416	416	528		unknown protein%3B Ha.
AT1G09367	4.57757	-1.15065	0.255953	0.333364	12	6	2	3	1	5	ncRNA_gene	lncRNA
AT3G03150	4279.28	-1.15077	5.21177e-16	2.28176e-15	5995	5750	5743	2692	2854	2584		At3g03150
AT2G37610	9.54047	-1.1524	0.0645313	0.0950145	13	14	12	5	8	5	SMR12	Cyclin-dependent protein kinase inhibitor SMR12
AT2G19940	1360.55	-1.1524	8.16354e-12	2.81426e-11	1742	1887	1901	869	883	833		oxidoreductases%2C acting on the aldehyde or oxo group of donors%2C NAD or NADP as acceptor%3Bcopper ion binding
AT3G26700	266.727	-1.15288	4.97323e-09	1.42744e-08	347	344	392	181	155	172		Protein kinase superfamily protein
AT5G48300	10747	-1.15368	1.6159e-27	1.22549e-26	15810	14343	13959	6361	6757	7350	APS1	Glucose-1-phosphate adenylyltransferase small subunit%2C chloroplastic
AT5G22788	9.89623	-1.15375	0.059354	0.0879162	17	11	13	5	5	9	ncRNA_gene	ncRNA
AT1G56540	297.032	-1.15399	4.19646e-09	1.21073e-08	391	410	409	204	193	166		Disease resistance protein (TIR-NBS-LRR class) family
AT3G05130	118.765	-1.15499	1.06237e-07	2.77294e-07	209	172	116	79	67	81		Paramyosin-like protein
AT4G35760	2196.25	-1.15501	2.31266e-27	1.73958e-26	3370	2838	2831	1331	1405	1439		NAD(P)H dehydrogenase (quinone)s
AT4G03930	3.60398	-1.15506	0.322513	0.408323	11	4	1	4	1	2	PME42	Probable pectinesterase/pectinesterase inhibitor 42
AT4G34740	675.228	-1.1552	4.2416e-17	1.97477e-16	1120	815	857	452	421	410	ASE2	Amidophosphoribosyltransferase
AT5G18850	330.272	-1.15538	6.90638e-19	3.52236e-18	515	443	405	220	203	205		At5g18850
AT3G21351	11.768	-1.15583	0.0688087	0.100792	13	13	21	7	10	5		Transmembrane protein
AT2G24020	2532.9	-1.15595	3.13784e-20	1.70536e-19	3544	3334	3475	1607	1517	1698	STIC2	Nucleoid-associated protein At2g24020%2C chloroplastic
AT3G55030	509.71	-1.15618	1.20178e-11	4.09987e-11	649	777	655	310	294	368	PGPS2	PGPS2
AT5G40390	700.877	-1.15639	2.60263e-10	8.12387e-10	1043	1142	720	386	417	535	RFS5	Probable galactinol--sucrose galactosyltransferase 5
AT5G14390	783.079	-1.15644	5.57338e-20	2.99773e-19	1134	1177	916	466	478	547		Alpha/beta-Hydrolases superfamily protein
AT2G47070	4239.25	-1.15676	2.88345e-16	1.27854e-15	5626	5759	5893	2781	2428	2869	SPL1	Squamosa promoter-binding-like protein 1
AT1G49750	16365.7	-1.15761	2.83814e-24	1.86777e-23	26348	24297	17401	9975	10088	11057		AT1G49750 protein
AT3G47840	11.9383	-1.15761	0.0727511	0.106164	19	21	10	12	3	8	PCMP-E43	Putative pentatricopeptide repeat-containing protein At3g47840
AT5G04440	2068.85	-1.15778	7.06328e-33	6.52992e-32	3066	2892	2561	1240	1278	1416		At5g04440
AT5G48830	588.342	-1.15795	3.52469e-21	2.00627e-20	876	768	774	359	346	415		unknown protein%3B FUNCTIONS IN: molecular_function unknown%3B INVOLVED IN: biological_process unknown%3B LOCATED IN: chloroplast%3B EXPRESSED IN: 22 plant structures%3B EXPRESSED DURING: 13 growth stages%3B Ha.
AT1G65620	14.7332	-1.15837	0.0254658	0.0398655	26	15	20	12	8	8	AS2	AS2
AT1G61600	240.238	-1.15878	1.22669e-16	5.54083e-16	382	313	298	154	141	162		DUF1262 family protein (DUF1262)
AT3G52900	157.251	-1.15888	9.28762e-07	2.26259e-06	201	198	239	89	94	116		RAB6-interacting golgin (DUF662)
AT1G60160	1326.31	-1.16006	9.48418e-14	3.67023e-13	1709	1921	1781	781	815	924	POT12	Putative potassium transporter 12
AT2G38255	9.09063	-1.16016	0.11185	0.157757	15	6	16	5	8	4		Protein of Unknown Function (DUF239)
AT1G51745	322.783	-1.1602	1.03862e-12	3.77342e-12	430	471	420	217	186	210		Tudor/PWWP/MBT superfamily protein
AT1G73680	954.823	-1.16081	8.34633e-24	5.37592e-23	1502	1364	1092	558	559	701	ALPHA DOX2	alpha dioxygenase
AT4G27560	221.555	-1.16091	5.12416e-10	1.57199e-09	335	331	251	116	133	173	UGT79B2	UDP-glycosyltransferase 79B2
AT4G35090	61652.6	-1.16138	2.50976e-34	2.4449e-33	101789	86818	67972	38551	38099	40288	CAT2	catalase 2
AT4G35450	13814.5	-1.16155	1.51169e-44	2.10729e-43	20977	18483	17487	8922	8396	8885	AKR2	Ankyrin repeat-containing protein 2
AT2G03730	3120.66	-1.16181	6.54705e-17	3.00832e-16	4128	4847	3823	1990	1835	2103	ACR5	ACT domain-containing protein ACR5
AT4G32900	357.856	-1.16185	5.57859e-19	2.85856e-18	561	494	426	248	210	221		Peptidyl-tRNA hydrolase II (PTH2) family protein
AT1G70710	72.6581	-1.16232	0.00443744	0.00764541	83	79	129	33	62	41	CEL1	Endoglucanase 8
AT5G17350	70.2449	-1.16264	0.000551576	0.00104886	76	88	118	40	43	50		Uncharacterized protein At5g17350
AT3G22690	31.6222	-1.16376	0.000880425	0.00163898	57	39	36	18	21	21		LOW protein: PPR containing-like protein
AT3G49360	394.194	-1.16464	1.42191e-13	5.44098e-13	569	524	526	217	240	291	PGL2	Probable 6-phosphogluconolactonase 2
AT5G66130	142.607	-1.16464	8.70878e-08	2.28859e-07	205	190	191	98	65	109	RAD17	Cell cycle checkpoint protein RAD17
AT3G52050	653.521	-1.16467	1.01862e-11	3.49092e-11	857	889	920	391	364	488		5'-3' exonuclease family protein
AT2G20590	18.09	-1.16515	0.0247032	0.0387516	34	15	26	11	14	9	RTNLB17	Reticulon-like protein B17
AT1G65370	469.051	-1.16591	2.70551e-22	1.62541e-21	704	644	587	295	294	298		At1g65370/T8F5_15
AT4G39600	48.8596	-1.16604	0.000129464	0.000261011	71	74	57	25	27	41		Galactose oxidase/kelch repeat superfamily protein
AT5G40830	332.484	-1.16632	1.29622e-12	4.68375e-12	486	452	430	228	213	186		At5g40830
AT3G62710	1.06686	-1.16653	0.637269	0.71586	5	0	0	1	1	0		Beta-D-glucan exohydrolase-like protein
AT1G55930	673.736	-1.16767	3.61451e-24	2.3644e-23	1043	891	850	458	400	416	CBSDUFCH2	DUF21 domain-containing protein At1g55930%2C chloroplastic
AT1G67950	486.374	-1.16779	4.6363e-14	1.82127e-13	679	675	642	321	311	285		RNA-binding (RRM/RBD/RNP motifs) family protein
AT3G47400	16.4689	-1.16781	0.0306587	0.0474042	18	18	30	12	9	10	PME33	Probable pectinesterase/pectinesterase inhibitor 33
AT3G22961	59.8842	-1.16811	1.14685e-05	2.55205e-05	89	83	75	44	36	33		Paired amphipathic helix (PAH2) superfamily protein
AT1G13170	424.443	-1.16839	5.08078e-09	1.45778e-08	509	610	606	263	268	270	ORP1D	OSBP(Oxysterol binding protein)-related protein 1D
AT2G14910	8655.69	-1.16846	5.05282e-21	2.85571e-20	11672	12752	11090	5644	5007	5741		MAR-binding filament-like protein
AT2G27770	173.077	-1.16857	9.1671e-08	2.40533e-07	235	211	260	104	97	127		At2g27770
AT3G05430	105.141	-1.16862	2.78498e-08	7.58086e-08	167	153	117	76	60	63		F22F7.12 protein
AT1G59540	31.9481	-1.1693	0.00193258	0.00347088	49	44	39	14	26	20	KIN7N	Kinesin-like protein KIN-7N
AT3G55720	3.13268	-1.16977	0.271316	0.350494	4	6	3	2	1	3		Replication factor C subunit%2C putative (DUF620)
AT4G16270	8.47867	-1.17001	0.0663617	0.0974757	13	11	11	6	5	5	PER40	Peroxidase 40
AT3G17210	2206.41	-1.17026	6.48637e-24	4.19712e-23	3215	2869	2985	1393	1339	1436	HS1	Stress-response A/B barrel domain-containing protein HS1
AT1G14490	8.91785	-1.17049	0.0666084	0.0978141	13	14	10	5	4	8		Predicted AT-hook DNA-binding family protein
AT4G29840	1104.38	-1.17069	1.85456e-37	2.0306e-36	1744	1456	1374	725	636	728	TS1	Threonine synthase 1%2C chloroplastic
AT2G42770	2161.58	-1.17078	1.5035e-18	7.54906e-18	3033	2856	2974	1355	1354	1368		Expressed protein
AT5G54880	95.3732	-1.17085	2.33716e-06	5.51622e-06	127	131	132	60	66	53		AT5g54880/MBG8_15
AT2G07990	1.06773	-1.17107	0.628681	0.710457	0	1	3	2	0	0	ncRNA_gene	lncRNA
AT5G54470	53.1724	-1.17125	2.25832e-05	4.89965e-05	88	77	57	36	27	38		BBX29
AT2G39250	738.356	-1.17243	1.2142e-18	6.12085e-18	1051	1138	862	472	417	508	SNZ	AP2-like ethylene-responsive transcription factor SNZ
AT5G46440	72.238	-1.17244	3.30268e-06	7.69265e-06	109	95	94	37	50	49		At5g46440
AT4G29070	1876.83	-1.17259	5.33333e-24	3.46319e-23	2732	2526	2469	1095	1155	1294		At4g29070
AT1G71120	2.57743	-1.17271	0.422676	0.515109	1	3	6	1	0	4	GLIP6	GLIP6
AT4G36470	93.9441	-1.17273	8.23376e-06	1.85413e-05	139	147	104	54	44	81		At4g36470
AT2G14530	354.77	-1.17341	2.37507e-13	8.96646e-13	480	541	439	218	200	253	TBL13	Protein trichome birefringence-like 13
AT1G63090	3747.24	-1.17345	5.02964e-41	6.2635e-40	5940	4897	4690	2277	2322	2468	PP2A11	F-box protein PP2-A11
AT3G28270	3092.09	-1.17365	3.87007e-10	1.19708e-09	4710	3579	4425	1776	2197	1824		UPF0496 protein At3g28270
AT1G08110	3430.63	-1.17392	4.41834e-23	2.75613e-22	4999	4914	4249	2298	2118	2041		Lactoylglutathione lyase
AT5G27630	15.8074	-1.17396	0.0469237	0.0706898	18	30	17	16	5	9	ACBP5	acyl-CoA binding protein 5
AT4G00890	2.17466	-1.17419	0.397173	0.48763	4	2	3	0	3	1		AT4g00890 protein
AT3G57080	401.257	-1.17459	7.84505e-22	4.61015e-21	664	557	452	254	236	268	NRPE5A	DNA-directed RNA polymerase V subunit 5A
AT3G61130	2699.11	-1.17476	2.84115e-26	2.0489e-25	3850	3648	3602	1706	1586	1802	GAUT1	Hexosyltransferase (Fragment)
AT5G56320	41.5769	-1.17558	0.00318036	0.00557547	44	51	72	30	24	24	ATEXPA14	expansin A14
AT2G41210	338.571	-1.17604	5.54986e-19	2.84445e-18	498	487	415	209	195	235	PIP5K5	Phosphatidylinositol 4-phosphate 5-kinase 5
AT4G40060	1728.05	-1.17684	9.08397e-21	5.0611e-20	2478	2607	2058	1078	1098	1072	ATHB-16	HB16
AT1G10682	1475.8	-1.17694	5.26296e-15	2.17909e-14	1967	1977	2093	923	892	964	ncRNA_gene	ncRNA
AT4G15545	13161.6	-1.17722	1.5796e-35	1.61571e-34	19484	17864	16977	8526	7926	8322		Uncharacterized protein At4g15545
AT2G28660	158.658	-1.17752	8.28472e-08	2.1805e-07	195	235	218	96	100	102		At2g28660
AT3G02130	1123.55	-1.1784	1.19208e-15	5.12069e-15	1565	1447	1595	740	626	753	RPK2	LRR receptor-like serine/threonine-protein kinase RPK2
AT1G62440	13.1833	-1.17843	0.0589193	0.0873156	14	15	24	10	4	11	LRX2	Leucine-rich repeat extensin-like protein 2
AT3G62000	275.004	-1.17986	1.99743e-14	8.00812e-14	386	400	348	163	169	185		S-adenosyl-L-methionine-dependent methyltransferases superfamily protein
AT4G04260	2.208	-1.18045	0.409027	0.500464	2	5	2	1	3	0		Bromo-adjacent homology (BAH) domain-containing protein
AT4G34020	859.407	-1.18045	2.69014e-26	1.94234e-25	1269	1223	1064	531	478	612	DJ1C	Protein DJ-1 homolog C
AT4G32520	1879.75	-1.18077	1.65103e-31	1.45445e-30	3020	2728	2092	1230	1096	1211	SHM3	Serine hydroxymethyltransferase 3%2C chloroplastic
AT1G30910	1065.06	-1.18081	5.28442e-14	2.07111e-13	1373	1540	1449	671	653	676		F17F8.22
AT3G16560	742.73	-1.18124	1.20248e-07	3.12231e-07	1544	940	681	524	415	459		Protein phosphatase 2C family protein
AT3G13640	18.9077	-1.18146	0.0265985	0.0415152	30	19	29	8	8	20	ABCE1	ABC transporter E family member 1
AT3G52450	280.772	-1.18147	7.34235e-06	1.66105e-05	348	345	447	223	144	161	PUB22	RING-type E3 ubiquitin transferase
AT2G35160	51.8969	-1.1815	5.50602e-05	0.000115047	75	68	71	30	26	42	SUVH5	Histone-lysine N-methyltransferase%2C H3 lysine-9 specific SUVH5
AT1G55805	591.465	-1.18189	3.38965e-22	2.03082e-21	874	780	787	377	344	391	BOLA1	Protein BOLA1%2C chloroplastic
AT3G47450	928.003	-1.18207	2.2387e-22	1.3497e-21	1603	1142	1129	581	569	593	ATNOS1	P-loop containing nucleoside triphosphate hydrolases superfamily protein
AT5G27810	1.0589	-1.18214	0.571512	0.659872	0	1	3	1	0	1		At5g27810
AT2G29050	175.647	-1.18266	1.63507e-06	3.90769e-06	208	232	273	115	107	107	RBL1	RHOMBOID-like protein 1
AT5G42490	3.187	-1.18357	0.269587	0.348543	3	6	4	3	1	2		ATP binding microtubule motor family protein
AT4G38280	314.351	-1.18391	7.86397e-15	3.22744e-14	437	473	388	203	185	202		At4g38290
AT2G39450	1601.26	-1.18456	1.92764e-13	7.32349e-13	2030	2365	2165	977	998	1026	MTP11	MTP11
AT1G15390	623.388	-1.18482	1.47743e-22	8.96835e-22	926	831	819	408	370	391	PDF1A	Peptide deformylase
AT1G31790	65.5715	-1.18561	0.000388207	0.000749032	92	91	87	54	42	26	PCMP-A1	Pentatricopeptide repeat-containing protein At1g31790
AT3G45490	1.02673	-1.18567	0.62482	0.706594	1	0	3	0	0	2		Reverse transcriptase-like protein
AT1G23380	8.50345	-1.18575	0.132047	0.183539	12	11	12	11	2	3	KNAT6	KNOTTED1-like homeobox gene 6
AT5G40160	648.493	-1.1858	3.1782e-10	9.87924e-10	782	948	917	402	396	417	EMB506	Ankyrin repeat domain-containing protein EMB506%2C chloroplastic
AT1G56690	24.9795	-1.18638	0.00615041	0.0104303	36	42	26	10	16	21	PCMP-H69	Pentatricopeptide repeat-containing protein At1g56690%2C mitochondrial
AT5G64900	44.4393	-1.18687	0.000101684	0.000207132	63	59	61	31	27	25	PEP1	Elicitor peptide 1
AT4G34850	3.25806	-1.18697	0.286102	0.36698	2	6	5	1	3	2	PKSB	PSKB
AT1G05035	5.85399	-1.187	0.128464	0.178954	7	9	8	3	3	5		NA
AT1G25425	100.573	-1.18721	8.54687e-07	2.08638e-06	146	160	112	51	61	77	CLE43	CLAVATA3/ESR (CLE)-related protein 43
AT1G57770	1947.24	-1.18778	1.06365e-14	4.33632e-14	2553	2672	2754	1170	1136	1349		FAD/NAD(P)-binding oxidoreductase family protein
AT4G37280	820.518	-1.18798	1.10406e-14	4.49493e-14	1081	1152	1134	533	458	549	MRG1	Protein MRG1
AT5G10540	1639.22	-1.1882	2.21368e-27	1.6667e-26	2336	2322	2112	1042	971	1058	CYOP	Probable cytosolic oligopeptidase A
AT4G38380	59.1995	-1.18835	2.32609e-06	5.49225e-06	91	83	72	38	34	39	DTX45	Protein DETOXIFICATION 45%2C chloroplastic
AT4G28530	2.70799	-1.18883	0.292531	0.374244	3	4	4	2	2	1	anac074	At4g28530
AT1G54580	1758.74	-1.18899	1.4423e-18	7.25089e-18	2416	2366	2447	1096	1017	1185	ACP2	Acyl carrier protein 2%2C chloroplastic
AT4G36620	11.9605	-1.18954	0.109955	0.155248	13	13	22	12	8	2	GATA19	GATA transcription factor 19
AT1G14350	232.437	-1.18967	2.23605e-13	8.46433e-13	356	290	316	147	128	161	MYB124	MYB124
AT4G13170	1238.54	-1.1904	1.05132e-37	1.16228e-36	1895	1755	1498	813	709	798	RPL13AC	60S ribosomal protein L13a-3
AT1G05070	656.016	-1.19044	1.01754e-29	8.37802e-29	986	931	806	405	382	442		At1g05070/T7A14_6
AT3G09980	2369.14	-1.19049	1.10421e-23	7.06475e-23	3638	3107	3076	1387	1541	1494		Ankyrin repeat 30A-like protein (DUF662)
AT1G26920	1288.76	-1.19072	2.27968e-07	5.79667e-07	1380	1870	1972	769	749	898		T2P11.11 protein
AT3G06520	218.368	-1.19077	1.23901e-07	3.2147e-07	280	342	277	110	128	172		Agenet domain-containing protein
AT4G02130	2095.97	-1.19081	1.561e-08	4.32988e-08	3637	2236	2856	1368	1438	1087	GATL6	Probable galacturonosyltransferase-like 6
AT5G45780	86.7953	-1.19087	6.06496e-07	1.49732e-06	116	123	118	59	51	52		Probable LRR receptor-like serine/threonine-protein kinase At5g45780
AT5G59720	41.9784	-1.19108	0.00132459	0.0024209	50	55	66	27	18	34	HSP18.1	18.1 kDa class I heat shock protein
AT3G24780	32.9306	-1.19109	0.00735117	0.0123509	34	46	53	14	26	21		Uncharacterized conserved protein UCP015417%2C vWA
AT1G13410	20.3229	-1.19194	0.00541005	0.00923014	33	30	22	15	12	11		Tetratricopeptide repeat (TPR)-like superfamily protein
AT4G26680	34.5696	-1.19222	0.00147013	0.00267464	44	53	45	19	27	18		Pentatricopeptide repeat-containing protein At4g26680%2C mitochondrial
AT3G48830	66.6215	-1.19223	1.86038e-06	4.42847e-06	117	91	72	45	37	43		tRNA nucleotidyltransferase/polyA polymerase family protein
AT5G41980	60.3334	-1.19237	2.29412e-05	4.97371e-05	90	91	70	48	30	35		At5g41980
AT1G02610	1463.27	-1.19254	7.11902e-22	4.19173e-21	2221	1959	1887	1032	822	882		RING/FYVE/PHD zinc finger superfamily protein
AT2G22070	19.9511	-1.19285	0.00774417	0.0129738	31	29	23	11	16	10	PCMP-H41	Pentatricopeptide repeat-containing protein At2g22070
AT3G03085	6.93108	-1.19319	0.125474	0.175227	7	9	12	6	2	5	ncRNA_gene	lncRNA
AT1G28715	74.9417	-1.19354	3.26429e-07	8.22084e-07	127	94	92	46	47	47	ncRNA_gene	lncRNA
AT3G56830	98.975	-1.19438	0.000269715	0.000527636	116	120	165	61	72	50		At3g56830
AT5G19040	19.137	-1.19451	0.0250494	0.0392458	20	40	19	11	9	16	IPT5	Adenylate isopentenyltransferase 5%2C chloroplastic
AT1G33290	1077.71	-1.1946	3.8261e-19	1.97664e-18	1525	1559	1373	684	681	642		At1g33290
AT5G53170	6379.32	-1.19554	2.51582e-51	4.29808e-50	10112	8846	7642	4093	3827	3981	FTSH11	ATP-dependent zinc metalloprotease FTSH 11%2C chloroplastic/mitochondrial
AT1G71260	347.931	-1.19576	2.94079e-15	1.23813e-14	611	487	367	228	197	226	WHY2	Single-stranded DNA-binding protein WHY2%2C mitochondrial
AT3G53360	25.5822	-1.19577	0.0049183	0.00843384	33	44	29	12	14	22	PCMP-E86	Pentatricopeptide repeat-containing protein At3g53360%2C mitochondrial
AT1G54840	2.15186	-1.19609	0.470299	0.563422	5	0	4	0	2	2	IDM2	Increased DNA methylation 2
AT2G06010	549.633	-1.19664	6.17822e-26	4.3893e-25	827	784	674	345	304	379	ORG4	OBP3-responsive protein 4 (ORG4)
AT4G34881	426.642	-1.19705	9.4241e-12	3.23346e-11	667	685	436	297	228	273		Transmembrane protein
AT3G53750	473.569	-1.19747	4.52985e-13	1.68018e-12	627	670	651	314	280	288	ACT1	Actin-3
AT3G52890	686.811	-1.19784	8.38721e-10	2.53278e-09	816	1032	962	448	410	421	KIPK1	Serine/threonine-protein kinase KIPK1
AT5G07800	59.77	-1.19797	5.96645e-06	1.35839e-05	98	81	71	32	33	47		Flavin-containing monooxygenase
AT1G05993	1.09384	-1.19804	0.631293	0.71314	0	0	4	0	1	1	ncRNA_gene	snoRNA
AT2G34190	40.8718	-1.1984	0.000193191	0.000383005	58	57	54	31	23	22	NAT2	Nucleobase-ascorbate transporter 2
AT5G43330	561.376	-1.19861	1.98507e-20	1.08949e-19	840	809	685	312	345	390	MDH2	Malate dehydrogenase 2%2C cytoplasmic
AT4G08040	157.44	-1.19892	6.07835e-10	1.85521e-09	291	189	183	98	93	103	ACS11	1-aminocyclopropane-1-carboxylate synthase 11
AT5G65830	174.641	-1.19912	1.23118e-13	4.72704e-13	276	227	224	109	98	119	ATRLP57	Receptor-like protein 57
AT4G18810	2830.42	-1.20058	3.75094e-16	1.65674e-15	3777	3931	3938	1792	1734	1736		NAD(P)-binding Rossmann-fold superfamily protein
AT1G18040	118.981	-1.20088	5.46253e-08	1.45564e-07	170	153	168	84	69	68	CDKD-3	Cyclin-dependent kinase D-3
AT1G49952	1.64909	-1.20097	0.434566	0.527505	3	3	1	1	2	0	ncRNA_gene	ncRNA
AT5G46395	6.56957	-1.201	0.137682	0.190608	8	11	8	2	7	3		Transmembrane protein
AT2G30320	455.641	-1.20122	7.05841e-20	3.78287e-19	659	627	601	297	255	297		Putative tRNA pseudouridine synthase
AT2G34400	49.5693	-1.20124	4.7394e-05	9.97868e-05	65	70	69	31	30	31	PCMP-E23	Pentatricopeptide repeat-containing protein At2g34400
AT4G28150	138.052	-1.20147	2.45464e-09	7.18061e-09	192	217	164	93	78	86		Uncharacterized protein At4g28150
AT1G53290	354.055	-1.20186	2.10456e-09	6.17918e-09	429	516	505	212	217	229	B3GALT14	Hexosyltransferase (Fragment)
AT3G15050	11.3176	-1.20196	0.0510594	0.0764485	14	12	20	5	7	9	IQD10	IQ-domain 10
AT4G31330	231.027	-1.20205	6.51311e-08	1.72675e-07	280	340	327	143	117	172		Uncharacterized protein At4g31330
AT2G32710	676.467	-1.20224	2.54385e-18	1.26269e-17	948	963	887	454	391	413	KRP4	Cyclin-dependent kinase inhibitor 4
AT4G30960	13417.6	-1.20273	1.96253e-18	9.79833e-18	18420	20086	17013	7752	7471	9844	CIPK6	CBL-interacting serine/threonine-protein kinase 6
ATCG00370	11.9769	-1.20296	0.0592048	0.0877061	10	17	21	6	9	7	TRNS.3	tRNA
AT4G17370	996.844	-1.20304	1.5972e-26	1.16339e-25	1553	1286	1306	583	608	663		At4g17370
AT1G68660	4835.4	-1.20484	6.62957e-31	5.7161e-30	7358	6610	6145	2953	3057	2954	CPLS1	ATP-dependent Clp protease adapter protein CLPS1%2C chloroplastic
ATCG00300	101.232	-1.20711	0.000375971	0.000726183	119	121	171	51	78	57	PSBZ	Photosystem II reaction center protein Z
AT5G20070	1771.2	-1.20712	5.93781e-30	4.9194e-29	2746	2623	2037	1032	1037	1225	NUDT19	Nudix hydrolase 19%2C chloroplastic
AT4G24830	1932.29	-1.20726	2.91637e-29	2.35663e-28	2891	2879	2287	1126	1154	1310		Argininosuccinate synthase%2C chloroplastic
AT1G09820	148.893	-1.20727	5.59344e-11	1.82322e-10	218	203	197	87	82	108		Pentatricopeptide repeat-containing protein At1g09820
AT4G17190	262.237	-1.20728	7.13655e-07	1.75265e-06	310	353	407	138	160	189	FPS2	Farnesyl pyrophosphate synthase 2
AT1G70420	188.797	-1.20729	8.41077e-05	0.000172622	250	316	218	104	74	178		At1g70420/F17O7_4
AT1G29395	1379.39	-1.20763	3.59716e-06	8.35092e-06	1327	2354	1931	841	786	938	COR413IM1	Cold-regulated 413 inner membrane protein 1%2C chloroplastic
AT3G07990	156.362	-1.20773	7.14366e-08	1.88995e-07	197	244	204	87	87	117	SCPL27	Carboxypeptidase
AT1G78050	121.836	-1.20796	1.36296e-08	3.79683e-08	177	180	150	65	67	95	PGM	Phosphoglycerate/bisphosphoglycerate mutase
AT5G40870	837.896	-1.2084	1.2204e-16	5.51554e-16	1164	1183	1119	464	520	570	UKL1	Uridine kinase
AT3G06550	2084.48	-1.20934	2.97072e-28	2.3161e-27	3005	2905	2735	1310	1243	1310		O-acetyltransferase family protein
AT4G35010	1.1263	-1.2098	0.597908	0.684569	3	2	0	0	2	0	BGAL11	Beta-galactosidase 11
AT2G43610	9.26412	-1.20983	0.0571637	0.0849068	12	12	14	5	7	5		Endochitinase At2g43610
AT5G56310	26.6764	-1.21033	0.00239713	0.00426266	36	37	37	15	20	14	PCMP-E13	Pentatricopeptide repeat-containing protein At5g56310
AT2G04240	489.098	-1.21034	1.50548e-13	5.75618e-13	676	765	591	278	271	361	XERICO	Probable E3 ubiquitin-protein ligase XERICO
AT1G74088	126.359	-1.21048	3.68435e-08	9.94866e-08	170	208	147	80	75	79		FUNCTIONS IN: molecular_function unknown%3B INVOLVED IN: biological_process unknown%3B LOCATED IN: endomembrane system%3B BEST Arabidopsis thaliana protein match is: galacturonosyltransferase 11 (TAIR:AT1G18580.1).
AT1G20540	503.624	-1.21085	8.39235e-18	4.04982e-17	703	706	676	314	278	343		Transducin/WD40 repeat-like superfamily protein
AT4G11175	2189.35	-1.21148	5.12997e-30	4.2634e-29	3385	2865	2866	1269	1344	1441		Translation initiation factor IF-1%2C chloroplastic
AT5G58360	44.8114	-1.21203	3.86529e-05	8.20175e-05	63	65	58	28	25	30	OFP3	Transcription repressor OFP3
AT2G24120	1001.97	-1.21239	1.56836e-13	5.98988e-13	1945	1277	1040	616	575	668	RPOT3	DNA-directed RNA polymerase 3%2C chloroplastic
AT3G50010	56.7237	-1.21254	2.19907e-05	4.77455e-05	96	64	77	30	36	39		Cysteine/Histidine-rich C1 domain family protein
AT4G16650	683.974	-1.21268	4.34635e-29	3.49563e-28	1032	963	856	411	385	473	OFUT29	O-fucosyltransferase 29
AT3G21580	566.291	-1.21274	1.93664e-21	1.11884e-20	809	810	732	362	330	356	ABCI12	Protein ABCI12%2C chloroplastic
AT1G03930	1841.47	-1.21299	6.11148e-17	2.81633e-16	2431	2649	2519	1107	1097	1205	CKL9	Casein kinase 1-like protein 9
AT3G23910	344.418	-1.213	1.23924e-15	5.31754e-15	481	507	441	200	211	226		HAPp48%2C5 protein (Fragment)
AT1G17350	189.889	-1.2131	5.23378e-07	1.29868e-06	239	237	301	106	117	128		NADH:ubiquinone oxidoreductase intermediate-associated protein 30
AT4G37000	2327.02	-1.21319	1.44454e-40	1.76945e-39	3502	3273	2921	1383	1393	1532	RCCR	Red chlorophyll catabolite reductase%2C chloroplastic
AT2G43310	4.27931	-1.21327	0.222152	0.29385	9	2	7	2	2	4		F14B2.25/F14B2.25
AT1G49500	5660.85	-1.21336	1.3983e-11	4.74862e-11	6950	8595	7743	3423	3630	3389		At1g49500/F13F21_6
AT4G21750	1279.76	-1.21357	3.00755e-45	4.30022e-44	2061	1700	1592	798	744	828	ATML1	ATML1
AT1G70640	5.38464	-1.21408	0.14139	0.195165	11	7	5	2	4	4		At1g70640
AT3G22520	762.62	-1.21529	2.45706e-21	1.41166e-20	1104	1165	910	480	456	473		Spindle assembly abnormal protein
AT1G50830	9.59436	-1.21548	0.0825173	0.119439	24	12	6	5	5	8		Aminotransferase-like%2C plant mobile domain family protein
AT5G46915	9.71501	-1.21654	0.0608943	0.0900194	10	18	12	5	5	8		Putative B3 domain-containing protein At5g46915
AT1G78930	77.0898	-1.21657	6.93583e-05	0.000143582	160	93	77	48	35	61		Mitochondrial transcription termination factor family protein
AT4G30825	753.876	-1.2167	2.30641e-24	1.52624e-23	1154	986	1000	482	403	512		Pentatricopeptide repeat-containing protein At4g30825%2C chloroplastic
AT3G24030	512.021	-1.21676	1.37127e-21	7.9838e-21	806	741	599	300	278	372	THIM	Hydroxyethylthiazole kinase
AT4G38290	50.3703	-1.21681	5.55963e-05	0.000116137	74	84	53	34	30	29		Hemolysin-III related integral membrane protein
AT5G49360	16693.2	-1.21728	6.13765e-61	1.43043e-59	26150	22224	21331	10279	9703	10879	BXL1	Beta-D-xylosidase 1
AT3G06570	311.966	-1.21763	1.52173e-20	8.39233e-20	470	444	388	193	175	209		F-box/kelch-repeat protein At3g06570
AT5G24060	418.457	-1.21827	4.72818e-14	1.85645e-13	603	558	575	290	211	274		Pentatricopeptide repeat (PPR) superfamily protein
AT4G18840	22.1013	-1.21862	0.00477855	0.00820771	30	35	27	17	9	15	PCMP-E101	Pentatricopeptide repeat-containing protein At4g18840
AT5G05790	298.339	-1.21953	5.95398e-18	2.89299e-17	437	437	370	193	166	192		At5g05790
AT1G79880	362.673	-1.21958	2.08275e-17	9.84799e-17	529	527	455	202	223	244	LA2	La protein 2
AT1G49630	717.869	-1.2196	4.157e-26	2.97808e-25	1056	991	940	447	423	454	PREP2	Presequence protease 2%2C chloroplastic/mitochondrial
AT4G06375	4.34599	-1.22029	0.184911	0.248839	5	8	5	4	2	2	ncRNA_gene	snRNA
AT4G02100	164.482	-1.22064	6.68704e-09	1.90382e-08	219	231	230	115	82	107		At4g02100
AT2G03590	180.473	-1.22069	3.51956e-07	8.83767e-07	229	263	252	128	112	91	UPS1	UPS1
AT2G32790	2.17358	-1.22118	0.343044	0.430966	2	5	2	2	1	1		At2g32790
AT1G34210	548.626	-1.22177	5.40467e-10	1.6555e-09	717	710	830	376	313	321	SERK2	Somatic embryogenesis receptor kinase 2
AT3G11720	293.292	-1.2219	1.16932e-12	4.23415e-12	399	452	368	169	163	210		Polyketide cyclase/dehydrase and lipid transport superfamily protein
ATCG01060	26.5715	-1.22236	0.0035585	0.00620341	39	40	32	24	12	13	PSAC	Photosystem I iron-sulfur center
AT1G65380	269.465	-1.22263	1.10005e-12	3.99057e-12	410	358	355	164	180	150	CLV2	Receptor-like protein CLAVATA2
AT3G02210	139.376	-1.22285	8.18264e-09	2.31612e-08	201	213	168	74	75	109	COBL1	COBRA-like protein
AT4G13260	73.3164	-1.22315	0.00129848	0.00237518	68	126	105	53	30	53	YUC2	Indole-3-pyruvate monooxygenase YUCCA2
AT4G06080	4.35395	-1.22336	0.22725	0.299963	10	7	2	4	3	1	ncRNA_gene	lncRNA
AT4G14548	81.6611	-1.22343	6.55568e-07	1.61513e-06	137	97	108	44	55	51	ncRNA_gene	ncRNA
AT3G18490	14269.6	-1.22366	9.28023e-15	3.79437e-14	23324	22730	14261	8123	8984	9129	ASPG1	Protein ASPARTIC PROTEASE IN GUARD CELL 1
AT2G21140	125.791	-1.22407	2.25258e-05	4.88809e-05	188	139	194	76	53	105	PRP2	Proline-rich protein 2
AT2G48075	6.47905	-1.22472	0.134887	0.187089	16	5	7	6	3	3		Putative uncharacterized protein
AT1G73780	1.05006	-1.22527	0.613012	0.696333	0	1	3	0	0	2		Bifunctional inhibitor/lipid-transfer protein/seed storage 2S albumin superfamily protein
AT1G63670	483.635	-1.22559	4.7523e-24	3.09429e-23	716	687	615	310	275	305		Uncharacterized protein F24D7.14
AT4G11320	11.0205	-1.22594	0.156544	0.21415	22	21	5	4	2	15	RDL5	Probable cysteine protease RDL5
AT2G35035	25.1067	-1.2261	0.0111097	0.0182292	40	23	41	22	13	11	URED	URED
AT5G61340	847.351	-1.22661	6.15513e-17	2.83531e-16	1302	1305	951	536	535	482		Transmembrane protein
AT4G33840	1.63483	-1.22676	0.666067	0.737386	0	0	6	3	0	0		At4g33840/F17I5_30
AT3G25011	7.52941	-1.22686	0.107344	0.151957	20	7	6	5	4	5		unknown protein%3B Ha.
AT3G02540	2490.53	-1.22688	7.68585e-25	5.18638e-24	3493	3644	3222	1556	1475	1545	RAD23C	Ubiquitin receptor RAD23c
AT5G53070	217.701	-1.22775	1.12331e-11	3.83873e-11	316	321	272	150	103	149		Ribosomal protein L9/RNase H1
AT3G26890	2236.27	-1.22797	5.04682e-18	2.46371e-17	2971	3199	3086	1375	1284	1454		AT3G26890 protein
AT1G09660	744.969	-1.22892	1.63665e-26	1.19177e-25	1152	972	988	481	412	477		KH domain-containing protein At1g09660/At1g09670
AT3G24590	1269.68	-1.22939	1.16324e-24	7.79018e-24	1874	1685	1727	743	754	835	PLSP1	Plastidic type i signal peptidase 1
AT3G01410	48.5211	-1.2296	0.000432019	0.000829886	65	59	76	21	31	37		Polynucleotidyl transferase%2C ribonuclease H-like superfamily protein
AT1G21830	504.28	-1.22989	7.03916e-13	2.5821e-12	806	620	683	352	237	342		At1g21820
AT1G78010	732.534	-1.23035	6.19881e-34	5.94664e-33	1131	1025	912	468	419	458		At1g78010
AT2G15130	2.16475	-1.23058	0.339015	0.42671	2	5	2	1	1	2		Plant basic secretory protein (BSP) family protein
AT2G16365	1225.18	-1.23152	1.26636e-22	7.71843e-22	2227	1618	1355	750	695	807		F-box protein At2g16365
AT1G62620	8.78734	-1.23232	0.0656003	0.0964639	11	10	15	4	6	6		Flavin-containing monooxygenase FMO GS-OX-like 3
AT2G32765	20.1756	-1.23313	0.00375533	0.00652608	32	31	22	13	12	12	SUMO5	Small ubiquitin-related modifier 5
AT5G07990	93.7716	-1.23351	2.13158e-06	5.04694e-06	125	119	143	59	59	53	CYP75B1	TT7
AT1G28330	394.717	-1.23364	1.35582e-08	3.77827e-08	460	587	576	256	232	234	DRM1	Dormancy-associated protein 1
AT1G20080	12.5344	-1.23393	0.0333829	0.051364	26	18	10	9	8	6	SYT2	Synaptotagmin-2
AT4G14770	76.068	-1.23397	8.05536e-07	1.97102e-06	101	115	100	47	46	46	TCX2	Protein tesmin/TSO1-like CXC 2
AT4G17090	6209.56	-1.23406	6.83889e-42	8.71148e-41	10449	8552	7211	4006	3337	4066	BAM3	Beta-amylase 3%2C chloroplastic
AT2G16390	297.214	-1.2347	9.28498e-09	2.61855e-08	355	464	408	201	166	177	DRD1	DRD1
AT2G21340	1859.65	-1.23481	1.06433e-24	7.13575e-24	2623	2715	2411	1113	1120	1170	DTX46	Protein DETOXIFICATION 46%2C chloroplastic
AT1G35780	460.643	-1.23522	2.81413e-07	7.12236e-07	527	614	743	286	283	272		At1g35780/F14D7_9
AT3G20120	382.049	-1.23523	2.41848e-18	1.20221e-17	588	581	437	223	236	240	CYP705A21	Cytochrome P450%2C family 705%2C subfamily A%2C polypeptide 21
AT5G42270	31474.3	-1.2357	7.29554e-36	7.55598e-35	47003	44132	40441	18401	19273	19881	FTSH5	VAR1
AT5G07640	25.2547	-1.23573	0.00560692	0.00955308	29	39	36	10	18	18		RBR-type E3 ubiquitin transferase
AT3G16800	902.869	-1.23637	7.17732e-07	1.7623e-06	938	1534	1237	550	457	655		Probable protein phosphatase 2C 41
AT1G26360	1.08105	-1.2366	0.620487	0.703621	0	0	4	1	0	1	MES13	Putative methylesterase 13%2C chloroplastic
AT3G25430	139.792	-1.23713	6.83514e-10	2.07956e-09	237	199	155	84	93	78		Poly(A)-specific ribonuclease PARN-like
AT4G20310	246.708	-1.23748	1.37535e-14	5.57099e-14	364	350	317	159	151	140	S2P	Site-2 protease
AT4G26850	14748.8	-1.23793	1.51347e-58	3.26351e-57	24210	20327	17622	8756	8226	10063	VTC2	GDP-L-galactose phosphorylase 1
AT3G49980	11.3746	-1.23832	0.0445046	0.0672359	18	17	13	11	3	7		F-box and associated interaction domains-containing protein
AT3G01210	417.253	-1.23909	6.32485e-17	2.91182e-16	577	628	535	255	229	280		RNA-binding (RRM/RBD/RNP motifs) family protein
AT1G45229	75.599	-1.23974	2.6023e-07	6.596e-07	115	118	85	45	47	46		unknown protein%3B FUNCTIONS IN: molecular_function unknown%3B INVOLVED IN: biological_process unknown%3B LOCATED IN: cellular_component unknown%3B Ha.
AT5G24690	4064.27	-1.24023	2.00923e-37	2.19694e-36	5936	5973	5096	2494	2298	2642		AT5g24690/MXC17_8
AT1G13080	2930.42	-1.24052	3.1606e-26	2.27242e-25	4455	4504	3366	1720	1791	1835	CYP71B2	Cytochrome P450 71B2
AT5G27890	5.99496	-1.24118	0.112931	0.159169	9	7	9	5	2	4		BEST Arabidopsis thaliana protein match is: myosin heavy chain-related (TAIR:AT2G15420.1)%3B Ha.
AT5G27820	151.295	-1.24119	1.38704e-08	3.86033e-08	205	199	223	104	82	90		At5g27820
AT2G41130	95.566	-1.24137	1.52469e-06	3.65409e-06	119	138	138	51	60	63	BHLH106	Transcription factor bHLH106
AT1G21350	1051.2	-1.24139	1.65394e-13	6.30969e-13	1378	1458	1516	603	649	664		Thioredoxin superfamily protein
AT1G34000	3721.91	-1.24141	2.6629e-29	2.15545e-28	5981	4695	4939	2371	2171	2248	OHP2	OHP2
AT2G46290	105.456	-1.24209	3.37973e-09	9.80768e-09	154	158	130	60	57	76		Eukaryotic translation initiation factor 3 subunit I
AT1G79840	45.4116	-1.24214	0.000612791	0.00115964	58	76	55	28	34	20	GL2	HD-ZIP IV family of homeobox-leucine zipper protein with lipid-binding START domain-containing protein
AT1G53730	1588.05	-1.24306	2.78301e-08	7.57636e-08	2721	1575	2359	1031	1002	850	SRF6	STRUBBELIG-receptor family 6
AT3G07715	4.91479	-1.24313	0.187823	0.252445	4	8	8	5	1	3	ncRNA_gene	snoRNA
AT1G33080	302.877	-1.24313	3.35419e-10	1.04141e-09	384	476	398	208	160	185	DTX23	Protein DETOXIFICATION 23
AT2G43240	355.919	-1.24319	7.41321e-15	3.04715e-14	491	492	497	224	202	223		CMP-sialic acid transporter 2
AT5G20790	42.8466	-1.2433	0.00037537	0.000725082	59	48	70	29	23	26		unknown protein%3B FUNCTIONS IN: molecular_function unknown%3B INVOLVED IN: biological_process unknown%3B LOCATED IN: endomembrane system%3B EXPRESSED IN: 11 plant structures%3B EXPRESSED DURING: LP.04 four leaves visible%2C 4 anthesis%2C petal differentiation an /.../nsion stage%3B BEST Arabidopsis thaliana protein match is: unknown protein (TAIR:AT3G43110.1)%3B Ha.
AT4G31560	1604.42	-1.24359	4.93861e-34	4.76059e-33	2353	2316	2046	999	886	1046	HCF153	AT4g31560/F3L17_130
AT5G65165	2.76914	-1.24373	0.382311	0.472316	0	7	4	1	2	2	SDH2-3	Succinate dehydrogenase
AT1G31040	2.14961	-1.24384	0.37608	0.466156	4	1	4	2	0	2		PLATZ transcription factor family protein
AT5G65030	5.94211	-1.24385	0.140804	0.194457	13	10	3	3	3	5		At5g65030
AT4G01400	34.5469	-1.24415	0.000581855	0.00110363	49	47	48	28	16	19		Pentatricopeptide repeat-containing protein At4g01400%2C mitochondrial
AT4G02990	1356.13	-1.24439	2.67722e-22	1.61003e-21	2413	1836	1513	908	737	831	MTERF4	Transcription termination factor MTERF4%2C chloroplastic
AT4G10420	21.5182	-1.24454	0.0192054	0.0305598	18	31	38	10	14	15		FBD / Leucine Rich Repeat domains containing protein
AT2G24870	32.1929	-1.2448	0.000940461	0.00174536	46	40	48	22	13	24		Plant self-incompatibility protein S1 family
AT2G32970	951.608	-1.24503	2.02785e-22	1.22351e-21	1357	1305	1305	595	530	611		unknown protein%3B Ha.
AT5G24850	360.631	-1.24552	3.9115e-13	1.45579e-12	550	490	472	213	171	278	CRYD	Cryptochrome DASH%2C chloroplastic/mitochondrial
AT3G09860	2759.14	-1.24563	6.89585e-21	3.86177e-20	4182	3596	3760	1617	1757	1636		Actin T1-like protein
AT1G77340	2.18455	-1.24608	0.403107	0.494003	4	0	5	1	1	2		Pentatricopeptide repeat (PPR) superfamily protein
AT5G57700	558.438	-1.24621	5.79235e-22	3.42829e-21	844	807	693	371	322	323		BNR/Asp-box repeat family protein
AT4G35130	34.0498	-1.24632	0.00399024	0.00691274	32	53	54	25	16	21	PCMP-H27	Pentatricopeptide repeat-containing protein At4g35130%2C chloroplastic
AT2G22270	269.708	-1.24656	1.59853e-10	5.05693e-10	357	373	389	173	134	186		Expressed protein
AT5G17980	72.0889	-1.24664	3.49286e-06	8.11902e-06	112	83	106	49	41	41		C2 calcium/lipid-binding plant phosphoribosyltransferase family protein
AT2G14750	6140.2	-1.24698	1.81433e-25	1.26201e-24	9975	8891	7078	3328	3864	3972	APK1	Adenylyl-sulfate kinase
AT1G11740	24.7097	-1.24699	0.016049	0.0258032	48	16	40	18	13	14		Ankyrin repeat family protein
AT2G01630	441.223	-1.247	7.5253e-13	2.75705e-12	684	622	548	267	301	230		Glucan endo-1%2C3-beta-glucosidase 3
AT4G31615	2.21672	-1.24721	0.347241	0.435667	3	1	5	2	1	1	REM2	B3 domain-containing protein REM2
AT1G63480	39.5234	-1.24786	0.00152743	0.0027751	39	63	60	24	20	28	AHL12	AT-hook motif nuclear-localized protein 12
AT4G13885	33.3478	-1.24818	0.000602197	0.00114041	44	50	45	22	14	25		Polynucleotidyl transferase%2C ribonuclease H-like superfamily protein
AT2G29510	1486.27	-1.24833	1.48684e-18	7.46698e-18	2133	1906	2148	903	841	963		At2g29510
AT3G49510	35.2279	-1.24835	0.000149791	0.000300247	57	44	47	20	22	22		F-box protein At3g49510
ATCG00360	53.1356	-1.24838	0.0004168	0.000801872	58	77	83	36	33	27	YCF3	Tetratricopeptide repeat (TPR)-like superfamily protein
AT3G61310	737.611	-1.24944	2.88195e-17	1.3552e-16	1181	931	986	503	425	411	AHL11	AT-hook motif nuclear-localized protein 11
AT1G68470	92.5154	-1.24953	1.56479e-05	3.44208e-05	130	160	99	59	64	44	GT17	Probable xyloglucan galactosyltransferase GT17
AT4G33270	49.6854	-1.24968	4.36762e-05	9.23e-05	79	58	71	34	30	26	CDC20-1	Cell division cycle 20.1%2C cofactor of APC complex
AT3G50420	19.7991	-1.24984	0.00586243	0.00996431	37	22	25	15	11	10	PCMP-E85	Pentatricopeptide repeat-containing protein At3g50420
AT4G02830	1.75402	-1.2501	0.566741	0.654995	0	5	2	0	3	0		Uncharacterized protein AT4g02830
AT2G38070	19.7849	-1.25053	0.00441176	0.00760227	29	29	25	9	12	15		Protein of unknown function (DUF740)
AT1G71340	1048.12	-1.25067	2.45799e-21	1.41185e-20	1459	1498	1415	649	607	648	GDPD4	Glycerophosphodiester phosphodiesterase GDPD4
AT1G10930	282.288	-1.25089	1.31191e-10	4.17726e-10	382	398	395	166	138	212	RECQL4A	ATP-dependent DNA helicase Q-like 4A
AT2G17442	53.1691	-1.25105	0.00140092	0.00255513	68	71	81	18	32	47		Putative uncharacterized protein
AT4G37560	242.201	-1.25126	1.15057e-11	3.92965e-11	395	361	270	166	110	167		Acetamidase/Formamidase family protein
AT3G07505	1.11234	-1.25148	0.541517	0.631454	4	0	1	1	1	0	ncRNA_gene	lncRNA
AT4G15620	279.95	-1.25155	1.72543e-08	4.7694e-08	393	461	322	139	148	225		CASP-like protein 1E2
AT3G11670	3080.17	-1.25197	4.12139e-56	8.22732e-55	4978	4401	3634	1825	1783	1991	DGD1	DGD1
AT3G24800	459.162	-1.25208	1.30664e-17	6.23865e-17	635	664	617	271	265	298	PRT1	E3 ubiquitin-protein ligase PRT1
AT2G29620	5.5096	-1.2521	0.220246	0.29157	6	2	14	2	3	5		Dentin sialophosphoprotein
AT2G05632	100.317	-1.25214	1.47234e-05	3.24647e-05	115	145	153	62	65	54		Putative uncharacterized protein
AT1G26180	590.684	-1.25307	4.76519e-19	2.45068e-18	873	770	826	365	314	396		Membrane protein
AT1G06040	6180.18	-1.2537	6.0121e-29	4.80145e-28	8770	8852	8211	3640	3563	4022	BBX24	B-box zinc finger protein 24
AT1G53633	13.2239	-1.25486	0.0387251	0.0590523	25	22	10	12	7	5		unknown protein%3B FUNCTIONS IN: molecular_function unknown%3B INVOLVED IN: biological_process unknown%3B LOCATED IN: cellular_component unknown%3B Ha.
AT5G55490	53.0281	-1.2551	4.35964e-05	9.21476e-05	69	72	79	27	32	37	GEX1	Protein GAMETE EXPRESSED 1
AT3G59480	8.91521	-1.25567	0.103062	0.146562	9	18	10	9	5	2		Probable fructokinase-4
AT5G49660	2670.17	-1.25569	5.20716e-21	2.93947e-20	3620	3942	3577	1673	1501	1670	CEPR1	Receptor protein-tyrosine kinase CEPR1
AT5G63420	405.098	-1.25573	6.7806e-15	2.79335e-14	563	597	533	234	257	241	emb2746	Ribonuclease J
AT5G12080	531.159	-1.25615	3.53442e-19	1.82911e-18	938	718	604	319	272	377	MSL10	Mechanosensitive ion channel protein 10
AT4G29560	66.2458	-1.25617	2.70233e-07	6.84519e-07	101	98	80	41	39	40		Fanconi anemia group E protein FANCE protein
AT1G31420	4354.87	-1.25635	1.54524e-21	8.97484e-21	7088	5367	5871	2610	2711	2548	FEI1	Leucine-rich repeat protein kinase family protein
AT1G55510	191.33	-1.25643	1.24376e-09	3.71469e-09	241	288	266	118	104	125	BCDH BETA1	2-oxoisovalerate dehydrogenase subunit beta 1%2C mitochondrial
AT1G10820	623.844	-1.25668	2.26415e-25	1.56852e-24	949	849	821	361	379	389		Protein of unknown function (DUF3755)
AT2G43230	15.6897	-1.25776	0.0344419	0.0529051	28	15	23	5	15	8		Protein kinase superfamily protein
AT3G18530	44.3628	-1.25804	9.38512e-05	0.000191683	71	51	64	23	30	27		ARM repeat superfamily protein
AT5G40080	160.258	-1.25821	1.89753e-12	6.798e-12	244	223	207	108	79	104		At5g40080
AT1G71420	17.6501	-1.25851	0.00558146	0.00951106	25	26	23	11	9	12	PCMP-H70	Pentatricopeptide repeat-containing protein At1g71420
AT3G49580	273.463	-1.25858	5.4495e-06	1.24519e-05	544	404	234	206	154	134	LSU1	LSU1
AT1G16360	3.2841	-1.25892	0.348324	0.43682	8	0	6	3	1	2		LEM3 (ligand-effect modulator 3) family protein / CDC50 family protein
AT5G54200	263.427	-1.2596	3.65445e-08	9.87349e-08	317	437	342	185	137	155		Similarity to WD-containing protein
AT1G71970	1539.98	-1.26023	2.19143e-22	1.32154e-21	2333	2357	1807	828	919	1041		At1g71970/F17M19_12
AT4G31390	2673.4	-1.26027	3.71199e-22	2.21984e-21	4919	3657	2858	1598	1536	1706	ABC1K1	AtACDO1
AT5G17160	65.8342	-1.26065	3.81374e-06	8.83316e-06	91	93	91	32	40	47		Aspartic/glutamic acid-rich protein
AT1G58420	191.682	-1.26071	3.64046e-07	9.13071e-07	297	214	290	109	134	101		At1g58420
AT5G19500	631.026	-1.26074	9.01914e-27	6.63001e-26	1016	879	771	365	394	380		At5g19500
AT1G67420	81.5105	-1.26119	7.69755e-06	1.73714e-05	103	111	124	50	38	60		Zn-dependent exopeptidases superfamily protein
AT5G02840	3828.05	-1.26124	5.25874e-32	4.72655e-31	5571	5572	4923	2423	2179	2318	RVE4	LCL1
AT4G02920	10681.4	-1.26129	5.11998e-45	7.25129e-44	16242	16047	12763	6504	5996	6836		Uncharacterized protein At4g02920
AT1G18090	92.7088	-1.26141	5.5772e-07	1.38121e-06	132	150	108	64	56	47		5'-3' exonuclease family protein
AT2G26520	6.09594	-1.26182	0.128129	0.178529	6	9	10	6	2	3		Expressed protein
AT1G17920	42.5281	-1.2619	4.06479e-05	8.61362e-05	74	50	56	25	24	28	HDG12	Uncharacterized protein At1g17920 (Fragment)
AT5G19260	363.035	-1.26229	4.41134e-08	1.18475e-07	408	599	497	226	189	243	FAF3	Protein FANTASTIC FOUR 3
AT5G63480	399.934	-1.26233	1.05966e-19	5.62496e-19	598	588	497	234	249	238	MED30	Mediator of RNA polymerase II transcription subunit 30
AT4G06980	4.41298	-1.26252	0.197091	0.263393	5	4	9	4	1	3	ncRNA_gene	lncRNA
AT4G31408	38.9538	-1.26254	0.000467065	0.000894265	75	43	48	23	28	19	ncRNA_gene	ncRNA
AT3G56330	175.449	-1.26302	2.10298e-11	7.04575e-11	280	262	201	125	95	97		tRNA (guanine(26)-N(2))-dimethyltransferase
AT1G20550	136.106	-1.2631	1.18155e-10	3.77474e-10	209	182	181	75	89	81	OFUT6	O-fucosyltransferase 6
AT2G45950	576.538	-1.26348	8.02926e-28	6.16951e-27	866	809	749	336	329	377	ASK20	SKP1-like protein 20
AT1G01448	119.224	-1.2636	6.56066e-08	1.73878e-07	154	199	146	70	71	74	ncRNA_gene	lncRNA
AT3G54470	1115.96	-1.26384	7.69232e-33	7.10597e-32	1900	1561	1282	642	660	714	PYRE-F	Uridine 5'-monophosphate synthase
AT5G49555	1067.31	-1.26451	1.55519e-29	1.27172e-28	1829	1498	1213	619	641	666		FAD/NAD(P)-binding oxidoreductase family protein
AT4G04370	134.308	-1.26483	5.43617e-09	1.55602e-08	206	189	171	102	63	78	PCMP-E99	Pentatricopeptide repeat-containing protein At4g04370
AT2G21890	35.0141	-1.26499	0.00146487	0.00266589	42	41	61	20	20	23	CAD3	Cinnamyl alcohol dehydrogenase 3
AT1G18370	32.909	-1.26544	0.00135157	0.0024685	39	46	51	24	19	16	KIN7A	Kinesin-like protein KIN-7A
AT4G07960	11.6544	-1.26593	0.0383678	0.0585336	20	11	18	4	8	9	CSLC12	CSLC12
AT3G13560	365.217	-1.26759	9.17982e-05	0.000187794	826	524	253	190	244	222		Glucan endo-1%2C3-beta-glucosidase 4
AT4G02900	252.789	-1.26776	1.01007e-07	2.64103e-07	313	319	412	158	136	162		Hyperosmolality-gated Ca2+ permeable channel 1.7
AT1G54355	6.23719	-1.26855	0.143602	0.197854	9	8	9	1	7	3	ncRNA_gene	lncRNA
AT1G47740	1011.62	-1.26866	3.44965e-14	1.36317e-13	1385	1398	1439	623	630	562		PPPDE putative thiol peptidase family protein
AT1G49870	29.0798	-1.26962	0.00192753	0.00346232	35	37	48	18	18	16		Myosin-2 heavy chain-like protein
AT5G01170	223.776	-1.26963	1.92304e-10	6.05471e-10	284	333	315	133	125	145	OPSL1	Protein OCTOPUS-like
AT4G36190	1025.47	-1.26986	1.07396e-33	1.02127e-32	1553	1501	1272	585	590	673		At4g36190
AT4G14760	1328.71	-1.26997	1.46203e-32	1.33717e-31	2017	1875	1706	752	801	837	NET1B	Protein NETWORKED 1B
AT1G30515	5.61575	-1.27	0.144556	0.199008	7	5	11	5	3	2		At1g30515
AT5G01470	218.633	-1.27018	4.61035e-15	1.91911e-14	355	278	290	137	129	127		S-adenosyl-L-methionine-dependent methyltransferases superfamily protein
AT1G51310	740.665	-1.27047	3.68654e-25	2.53192e-24	1143	1095	893	494	401	439		tRNA (5-methylaminomethyl-2-thiouridylate)-methyltransferase
AT5G15120	6.6608	-1.27052	0.0935597	0.134157	8	13	7	3	4	5	PCO1	Plant cysteine oxidase 1
AT4G08700	319.481	-1.27076	2.12305e-13	8.04292e-13	429	466	440	202	184	188	PUP13	Probable purine permease 13
AT1G28890	2.73237	-1.27135	0.329162	0.415818	2	3	6	2	0	3	ncRNA_gene	tRNA
AT3G48240	19.3295	-1.27144	0.00481543	0.0082681	30	30	22	9	10	16		At3g48240
AT3G07940	1278.71	-1.27159	1.36127e-18	6.84926e-18	1749	1969	1645	717	712	877	AGD11	Probable ADP-ribosylation factor GTPase-activating protein AGD11
ATCG00800	369.387	-1.27241	4.41144e-05	9.31439e-05	364	472	669	196	214	255	RPS3	30S ribosomal protein S3%2C chloroplastic
AT5G42040	18.0868	-1.27259	0.0300245	0.0464866	23	22	30	6	7	20	RPN12B	Putative 26S proteasome non-ATPase regulatory subunit 8 homolog B
AT1G36370	3203.15	-1.27277	8.14021e-20	4.34611e-19	5149	5078	3407	2062	1814	1880	SHM7	Serine hydroxymethyltransferase 7
AT1G80380	8957.05	-1.27315	4.99214e-18	2.44e-17	12010	12698	12681	5531	5225	5326	GLYK	D-glycerate 3-kinase%2C chloroplastic
AT3G48870	1351.21	-1.27349	3.57073e-17	1.66957e-16	1821	1927	1897	852	700	884	CLPC2	Chaperone protein ClpC2%2C chloroplastic
AT2G02100	67.4602	-1.27415	3.1916e-07	8.042e-07	100	96	88	45	38	38	PDF2.2	PDF2.2
AT4G15110	2502.95	-1.27446	3.58583e-23	2.24796e-22	3489	3607	3393	1481	1476	1535	CYP97B3	CYP97B3
AT5G08540	1609.55	-1.27508	3.07273e-26	2.21257e-25	2302	2320	2138	917	938	1036		Ribosomal RNA small subunit methyltransferase J
AT1G31860	370.839	-1.2751	5.41678e-20	2.91546e-19	540	532	488	214	204	249	HISN2	Histidine biosynthesis bifunctional protein hisIE%2C chloroplastic
AT3G14390	1008.73	-1.27554	9.16348e-45	1.28714e-43	1571	1433	1261	615	560	638	LYSA1	Diaminopimelate decarboxylase 1%2C chloroplastic
AT2G27800	126.106	-1.27569	1.89631e-09	5.5876e-09	178	170	180	83	70	73		Pentatricopeptide repeat-containing protein At2g27800%2C mitochondrial
AT3G56270	230.342	-1.27603	1.57769e-15	6.74203e-15	375	349	256	129	135	150		WEB family protein At3g56270
AT5G06520	20.0567	-1.27779	0.0432568	0.0654705	37	9	38	14	10	12		Gb
AT3G44735	711.71	-1.27787	5.40923e-15	2.23842e-14	1065	945	982	446	448	376	PSK6	Putative phytosulfokines 6
AT5G64640	119.749	-1.27802	5.98405e-08	1.59037e-07	155	184	162	83	59	73	PME64	Probable pectinesterase/pectinesterase inhibitor 64
AT4G24620	4192.86	-1.27833	7.74865e-24	4.99634e-23	5815	5982	5772	2486	2390	2645	PGI1	Glucose-6-phosphate isomerase
AT1G10650	545.204	-1.2788	5.96728e-26	4.24574e-25	840	751	711	354	285	340		Putative S-ribonuclease binding protein SBP1
AT3G07675	51.3165	-1.28055	8.59715e-06	1.93305e-05	79	73	65	24	31	37	ncRNA_gene	lncRNA
AT2G36355	20.5179	-1.28134	0.0058258	0.00990697	30	24	32	12	8	17		RAB6-interacting golgin (DUF662)
AT5G27730	943.884	-1.2816	8.22161e-28	6.31325e-27	1380	1364	1233	556	506	632		Heparan-alpha-glucosaminide N-acetyltransferase-like protein (DUF1624)
AT3G26280	2764.02	-1.28177	8.12581e-29	6.4701e-28	4478	4187	3104	1552	1650	1743	CYP71B4	Cytochrome P450%2C family 71%2C subfamily B%2C polypeptide 4
AT4G23550	65.4749	-1.28257	1.47637e-06	3.54291e-06	97	83	95	44	35	38	WRKY29	WRKY29
AT2G43800	69.6158	-1.28257	0.000215516	0.000425503	90	121	82	26	42	57	FH2	Formin-like protein
AT5G13410	1561.54	-1.28258	3.35821e-16	1.48629e-15	2093	2166	2265	896	920	976	FKBP19	Peptidyl-prolyl cis-trans isomerase FKBP19%2C chloroplastic
AT2G24535	2.86542	-1.28267	0.359655	0.448678	1	1	9	2	2	1		NA
AT3G59040	865.154	-1.28374	6.71609e-35	6.6979e-34	1394	1138	1132	511	473	566		Tetratricopeptide repeat (TPR)-like superfamily protein
AT4G00760	619.278	-1.28462	6.48182e-23	4.00677e-22	929	856	827	401	313	396	APRR8	pseudo-response regulator 8
AT2G17033	1009.88	-1.28474	4.93631e-36	5.13698e-35	1613	1377	1289	622	588	593		Pentatricopeptide repeat-containing protein At2g17033
AT5G13660	192.875	-1.28478	2.27315e-11	7.6095e-11	263	300	248	124	111	109		unknown protein%3B BEST Arabidopsis thaliana protein match is: unknown protein (TAIR:AT5G59830.2)%3B Ha.
AT1G22880	283.476	-1.28526	3.2454e-13	1.21411e-12	446	346	403	173	172	160	CEL5	Endoglucanase 3
AT4G23490	112	-1.28526	1.51839e-10	4.81424e-10	169	158	146	60	67	73		At4g23490/F16G20_190
AT2G15630	22.1871	-1.28531	0.0025856	0.00457909	37	35	23	15	9	16		Pentatricopeptide repeat-containing protein At2g15630%2C mitochondrial
AT1G29560	131.888	-1.28553	7.32282e-10	2.22144e-09	183	202	170	85	77	73		Zinc finger C-x8-C-x5-C-x3-H type family protein
AT3G23020	64.6684	-1.28561	9.04421e-07	2.20464e-06	96	91	86	43	29	44		Pentatricopeptide repeat-containing protein At3g23020
AT4G00150	588.155	-1.2858	4.24325e-26	3.03805e-25	961	854	689	325	323	406	SCL6	Scarecrow-like protein 6
AT3G54930	109.242	-1.28588	8.004e-08	2.10755e-07	159	135	164	75	57	63	B'EPSILON	Serine/threonine protein phosphatase 2A 57 kDa regulatory subunit B' epsilon isoform
AT1G24170	1877.48	-1.28636	1.46005e-10	4.63234e-10	3084	1986	2842	1248	1057	1043	GATL8	Hexosyltransferase (Fragment)
AT3G53480	43.3093	-1.28637	3.02748e-05	6.48146e-05	62	60	60	26	27	24	ABCG37	ABC transporter G family member 37
AT4G30993	2632.07	-1.28638	3.06615e-23	1.92721e-22	3797	3727	3552	1466	1616	1609		Calcineurin-like metallo-phosphoesterase superfamily protein
AT3G07460	3798.22	-1.28651	6.08082e-15	2.51069e-14	6027	4457	5523	2441	2228	2096		Protein of unknown function%2C DUF538
AT4G03330	1.65898	-1.28743	0.40301	0.493934	3	1	3	2	0	1	SYP123	At4g03330
AT5G20410	262.405	-1.28753	6.70869e-11	2.1743e-10	438	309	364	158	169	139	MGD2	Monogalactosyldiacylglycerol synthase 2%2C chloroplastic
AT5G05130	73.7863	-1.28815	9.34322e-07	2.27567e-06	103	116	92	46	47	38		Putative SWI/SNF-related matrix-associated actin-dependent regulator of chromatin subfamily A member 3-like 1
AT4G28706	1299.55	-1.28952	1.02476e-16	4.65684e-16	1796	1893	1770	768	811	729		PfkB-like carbohydrate kinase family protein
AT1G10600	502.837	-1.28972	2.26959e-28	1.77641e-27	764	721	643	309	268	321	AMSH2	AMSH2
AT5G66230	34.6777	-1.2902	0.00632387	0.0107068	49	34	61	13	29	19		Chalcone-flavonone isomerase family protein
AT3G08680	889.505	-1.29057	8.3618e-22	4.90779e-21	1310	1194	1241	498	527	559		Probable inactive receptor kinase At3g08680
AT3G25980	61.6152	-1.29073	1.61433e-05	3.54519e-05	79	95	84	37	41	31	MAD2	Mitotic spindle checkpoint protein MAD2
AT5G22690	617.956	-1.29173	3.7929e-10	1.17412e-09	853	762	966	421	340	338		Disease resistance protein (TIR-NBS-LRR class) family
AT3G26540	63.538	-1.29196	1.30569e-06	3.14657e-06	104	86	80	46	35	32	PCMP-A5	Pentatricopeptide repeat-containing protein At3g26540
AT3G28150	47.92	-1.29196	1.1397e-05	2.53638e-05	74	69	60	31	30	24	AXY4L	Protein ALTERED XYLOGLUCAN 4-like
AT1G11960	229.189	-1.29211	2.34908e-13	8.87361e-13	339	324	305	124	117	169		Hyperosmolality-gated Ca2+ permeable channel 1.3
AT4G29170	36.4596	-1.2926	7.98927e-05	0.00016438	54	51	49	19	20	26	MND1	Meiotic nuclear division protein 1 homolog
AT4G40045	666.856	-1.29264	4.71029e-20	2.54264e-19	946	917	940	400	368	420		Transmembrane protein
AT1G50490	71.8947	-1.29282	1.49318e-05	3.29091e-05	88	109	103	40	49	38	UBC20	Ubiquitin-conjugating enzyme E2 20
AT2G29680	230.876	-1.29317	3.78129e-06	8.76139e-06	266	358	337	119	105	191	CDC6	Cell division control protein 6 homolog
AT3G44740	111.713	-1.29368	9.43639e-10	2.84136e-09	177	169	130	68	52	80		Class II aaRS and biotin synthetases superfamily protein
AT3G50840	1300.79	-1.29381	6.21405e-09	1.7719e-08	1626	2460	1407	751	762	800		BTB/POZ domain-containing protein At3g50840
AT1G74400	7.38392	-1.29414	0.0707741	0.103481	11	9	11	3	6	4	PCMP-E68	Putative pentatricopeptide repeat-containing protein At1g74400
AT3G01710	23.195	-1.29467	0.00931618	0.0154448	24	27	44	15	13	13		TPX2 (Targeting protein for Xklp2) protein family
AT3G28370	76.1374	-1.29482	1.82442e-07	4.67682e-07	111	112	99	50	34	52		Spindle assembly checkpoint component
AT5G43600	1145.54	-1.29553	8.26306e-26	5.82552e-25	1769	1546	1532	714	673	645	UAH	Ureidoglycolate hydrolase
AT5G40970	141.446	-1.29568	1.82385e-09	5.38139e-09	200	199	196	83	92	75		Protein of unknown function (DUF 3339)
AT3G54250	161.049	-1.29591	5.3895e-11	1.75938e-10	246	211	223	100	100	85	MVD2	Diphosphomevalonate decarboxylase MVD2%2C peroxisomal
AT2G29650	9563.82	-1.29671	1.02025e-38	1.17346e-37	14184	14098	12193	5551	5577	5854	ANTR1	Sodium-dependent phosphate transport protein 1%2C chloroplastic
AT3G48980	94.9673	-1.29712	6.65548e-07	1.63888e-06	118	152	128	52	60	56		O-glucosyltransferase rumi-like protein (DUF821)
AT5G00985	25.294	-1.29751	0.0015683	0.00284632	45	40	24	18	14	13	ncRNA_gene	lncRNA
AT5G59670	2637.61	-1.29769	2.19729e-09	6.44116e-09	4694	4368	2343	1644	1626	1393		Receptor-like protein kinase At5g59670
AT2G32480	2518.24	-1.29788	4.90681e-47	7.39109e-46	3816	3667	3191	1524	1403	1547	ARASP	Membrane metalloprotease ARASP%2C chloroplastic
AT5G56120	20.2459	-1.2979	0.00450309	0.00775462	24	35	26	12	10	14		At5g56120
AT5G57890	127.157	-1.29823	2.2802e-09	6.67931e-09	181	187	169	72	60	95	ASB2	Anthranilate synthase beta subunit 2%2C chloroplastic
AT3G12690	139.732	-1.29852	1.54677e-09	4.58645e-09	221	190	182	104	71	73	AGC1-5	Serine/threonine-protein kinase AGC1-5
AT1G49250	1.69027	-1.29875	0.495008	0.586923	7	1	0	2	1	0		DNA ligase
AT1G48400	5.01849	-1.29911	0.133412	0.185275	11	7	4	2	3	4		F-box/RNI-like/FBD-like domains-containing protein
AT1G12700	165.915	-1.29924	6.34349e-10	1.93465e-09	241	205	251	93	97	104		ATP binding%3Bnucleic acid binding%3Bhelicases
AT2G31900	37.8529	-1.29948	0.000121462	0.000245457	53	50	56	26	20	21	XIF	myosin-like protein XIF
AT3G61650	152.177	-1.29955	2.24208e-08	6.14288e-08	202	226	211	73	100	96	TUBG1	Tubulin gamma-1 chain
AT3G10270	1374.49	-1.29956	1.16707e-37	1.28787e-36	2099	1879	1840	820	750	872	GYRB1	DNA gyrase subunit B
AT4G17880	921.168	-1.29985	2.13573e-32	1.9422e-31	1563	1326	1054	519	528	589	MYC4	Transcription factor MYC4
AT3G19180	411.193	-1.29986	1.04368e-12	3.79066e-12	561	565	599	226	257	244	CDP1	Plastid division protein CDP1%2C chloroplastic
AT3G27050	2309.28	-1.30066	3.26745e-32	2.95341e-31	3782	3252	2812	1351	1415	1317		AT3g27050/MOJ10_14
AT5G27240	279.004	-1.30129	2.65737e-15	1.12197e-14	424	436	327	187	147	161		DNAJ heat shock N-terminal domain-containing protein
AT5G46090	41.7228	-1.30179	2.61771e-05	5.64154e-05	73	50	55	24	24	26	DMP6	Protein DMP6
AT4G37470	2956.23	-1.30182	2.68435e-40	3.24495e-39	4840	4386	3407	1674	1706	1861	KAI2	KAI2
AT5G61480	435.992	-1.30187	4.2176e-14	1.65924e-13	583	613	633	254	234	286	TDR	Leucine-rich repeat receptor-like protein kinase TDR
AT2G41370	69.0265	-1.30188	2.65127e-05	5.70924e-05	102	97	93	27	38	58	NPR5	Regulatory protein NPR5
AT3G19230	50.6872	-1.30188	0.000171612	0.000341753	71	60	81	32	34	23		Leucine-rich repeat (LRR) family protein
AT2G06002	32.6278	-1.30203	0.00215233	0.0038462	47	51	40	20	26	11	ncRNA_gene	ncRNA
AT4G18520	282.73	-1.30234	2.7157e-15	1.14578e-14	404	404	385	150	164	187	PCMP-A2	Pentatricopeptide repeat-containing protein At4g18520%2C chloroplastic
AT3G52060	2199.8	-1.30304	9.62644e-17	4.38206e-16	3359	3623	2405	1158	1233	1516		GnTL
AT2G22540	3848.79	-1.30309	2.38961e-43	3.18814e-42	5927	5817	4631	2280	2187	2350	SVP	SVP
AT1G32540	2402.87	-1.30355	4.26154e-16	1.87569e-15	3151	3500	3428	1506	1347	1399	LOL1	lsd one like 1
AT1G25530	94.0277	-1.30375	6.31431e-07	1.55759e-06	184	117	105	49	64	53		Lysine histidine transporter-like 6
AT1G12280	416.802	-1.30454	4.86911e-14	1.91053e-13	593	656	516	265	250	220	SUMM2	Disease resistance protein SUMM2
AT5G13980	2747.99	-1.3048	1.27013e-23	8.10898e-23	3858	4217	3539	1687	1569	1602		Probable alpha-mannosidase At5g13980
AT4G04615	1.09071	-1.3058	0.52441	0.6148	4	0	1	1	0	1	ncRNA_gene	snRNA
AT4G18960	79.6343	-1.30625	1.56218e-05	3.43698e-05	112	140	87	56	31	55	AG	K-box region and MADS-box transcription factor family protein
AT5G46100	82.383	-1.30633	3.34671e-07	8.41867e-07	152	109	94	52	35	60		Pentatricopeptide repeat-containing protein At5g46100
AT3G61610	47.4452	-1.30633	0.00133953	0.00244746	48	69	79	37	20	27		Glucose-6-phosphate 1-epimerase
AT3G09730	28.045	-1.30668	0.00310214	0.00544473	31	47	39	15	21	13		POLAR LOCALIZATION DURING ASYMMETRIC DIVISION AND protein
AT1G06500	165.238	-1.3073	9.33727e-10	2.81187e-09	212	260	223	105	88	99		AT1G06500 protein
AT1G14690	1766.57	-1.30762	2.52979e-35	2.5657e-34	2641	2676	2187	1063	992	1067	MAP65-7	65-kDa microtubule-associated protein 7
AT3G11490	361.755	-1.3081	5.25165e-13	1.94219e-12	507	467	546	222	190	228	ROPGAP4	Rho GTPase-activating protein 4
AT2G28870	85.2834	-1.30846	4.88646e-06	1.12146e-05	120	134	107	35	60	55	SMR10	Cyclin-dependent protein kinase inhibitor SMR10
AT1G08180	104.217	-1.30856	1.88023e-06	4.47393e-06	124	164	148	64	65	54	SMR2	Cyclin-dependent protein kinase inhibitor SMR2
AT5G45460	83.3297	-1.30889	6.58515e-08	1.74508e-07	126	104	122	46	48	53		Transmembrane protein
AT4G00690	29.2698	-1.30923	0.00241935	0.00429898	41	55	29	12	16	24	ULP1B	Putative ubiquitin-like-specific protease 1B
AT3G56550	9.55425	-1.3095	0.0373644	0.0571157	18	10	13	6	4	7	PCMP-H80	Pentatricopeptide repeat-containing protein At3g56550
AT3G49142	19.2359	-1.30971	0.00409007	0.00707801	28	23	30	12	9	13	PCMP-H77	Putative pentatricopeptide repeat-containing protein At3g49142
AT3G24190	6058.52	-1.30991	3.20189e-35	3.22955e-34	8971	9198	7558	3522	3506	3659		AT3g24190/MUJ8_17
AT2G07732	1.09188	-1.31043	0.507018	0.597101	3	2	0	1	0	1		Ribulose bisphosphate carboxylase large chain%2C catalytic domain-containing protein
AT2G25180	808.078	-1.31058	2.53595e-27	1.90335e-26	1191	1129	1100	489	431	508	ARR12	Two-component response regulator ARR12
AT2G33060	148.712	-1.31065	1.53663e-12	5.53488e-12	255	221	163	94	80	89	AtRLP27	Receptor like protein 27
AT5G44920	9.0463	-1.3113	0.0416828	0.0632884	12	12	14	5	4	7	TIK	TIR domain-containing protein
AT1G51805	8739.21	-1.31158	5.29953e-19	2.7179e-18	12133	11884	12753	5364	4959	5076		Leucine-rich repeat protein kinase family protein
AT5G19530	1202.29	-1.31176	1.14582e-18	5.78588e-18	1609	1781	1672	717	652	754	ACL5	Thermospermine synthase ACAULIS5
AT1G12450	368.091	-1.31179	2.04534e-11	6.85934e-11	628	410	528	239	208	201		At1g12450
AT3G56780	3.46946	-1.31193	0.280684	0.361154	4	1	9	1	3	2		FBD%2C F-box and Leucine Rich Repeat domains containing protein
AT5G11570	1.128	-1.31224	0.506477	0.596514	2	3	0	0	1	1	NPF1.3	Protein NRT1/ PTR FAMILY 1.3
AT1G18750	155.486	-1.3131	4.34032e-09	1.25073e-08	269	168	225	96	86	92	AGL65	AGAMOUS-like 65
AT5G01480	27.8296	-1.31341	0.00130052	0.00237855	52	27	40	15	17	17		Cysteine/Histidine-rich C1 domain family protein
AT1G74650	31.0019	-1.31414	0.00158974	0.00288282	52	48	33	17	25	12	ATY13	At1g74650
AT4G28890	1.15782	-1.31445	0.505711	0.595825	3	0	2	1	1	0	ATL42	E3 ubiquitin-protein ligase ATL42
AT5G18840	2.91237	-1.31469	0.253075	0.330137	3	4	5	1	3	1		Sugar transporter ERD6-like 16
AT5G19780	2535.12	-1.316	9.66568e-25	6.50219e-24	3829	3288	3613	1453	1462	1544	TUBA3	Tubulin alpha chain
AT5G38360	385.379	-1.31612	2.07057e-20	1.13486e-19	600	514	523	239	221	217		alpha/beta-Hydrolases superfamily protein
AT5G61610	21.8057	-1.31703	0.0183993	0.0293552	22	21	46	12	14	12		Oleosin family protein
AT4G14690	35.6588	-1.31714	0.0134396	0.0218233	42	78	32	17	11	36	ELIP2	Early light-induced protein 2%2C chloroplastic
AT4G17760	19.7897	-1.31744	0.00315437	0.00553234	29	28	27	10	9	16		At4g17760
AT2G23672	1.19394	-1.31749	0.4931	0.585346	2	1	2	0	2	0	ncRNA_gene	lncRNA
AT3G02060	963.547	-1.31764	3.19988e-31	2.79114e-30	1720	1313	1116	568	514	617		ATP-dependent DNA helicase At3g02060%2C chloroplastic
AT1G61900	815.69	-1.3177	1.51424e-29	1.23909e-28	1290	1084	1097	478	420	541		Uncharacterized GPI-anchored protein At1g61900
AT5G35970	24104.4	-1.31801	2.43231e-34	2.37042e-33	34814	36647	30839	14420	13326	14656		P-loop containing nucleoside triphosphate hydrolases superfamily protein
AT5G56040	477.902	-1.3182	6.71263e-18	3.25698e-17	860	603	591	318	251	272		Leucine-rich receptor-like protein kinase family protein
AT4G31310	1263.29	-1.31874	8.19785e-27	6.04112e-26	2015	1829	1552	683	787	744		AIG2-like (avirulence induced gene) family protein
ATMG00200	1.19511	-1.31896	0.504634	0.594702	1	3	1	0	2	0	ORF107B	Uncharacterized protein orf107b
AT3G53365	3.44599	-1.31923	0.220177	0.291504	6	7	2	2	3	1	ncRNA_gene	Unknown gene
AT1G68120	6.92451	-1.31969	0.122082	0.170889	6	6	16	5	4	3	BPC3	Protein BASIC PENTACYSTEINE3
AT3G57530	2510.89	-1.32015	9.80791e-10	2.94804e-09	3183	3069	4217	1507	1367	1540	CPK32	Calcium-dependent protein kinase 32
AT2G38620	6.97094	-1.32016	0.0898579	0.129221	8	10	11	4	6	2	CDKB1-2	Cyclin-dependent kinase B1-2
AT4G13220	1327.39	-1.32021	9.32644e-38	1.03251e-36	2146	1829	1693	714	770	848		At4g13220
AT1G74720	884.159	-1.32041	3.80362e-33	3.54931e-32	1330	1295	1136	532	496	524	QKY	Protein QUIRKY
AT3G17950	185.714	-1.32043	7.35514e-12	2.54548e-11	270	266	251	94	119	112	Y-3	Uncharacterized protein At3g17950
AT1G23030	2226.44	-1.32046	1.84969e-09	5.45628e-09	3950	2162	3374	1394	1259	1251	PUB11	RING-type E3 ubiquitin transferase
AT3G56130	1220.15	-1.32141	7.80561e-32	6.96857e-31	1815	1819	1556	677	698	767		AT3g56130/F18O21_90
AT5G17400	355.906	-1.32167	3.63833e-13	1.35707e-12	475	500	523	222	187	216	ER-ANT1	ADP%2CATP carrier protein ER-ANT1
ATMG01280	10.7446	-1.32208	0.0266236	0.0415489	16	18	12	5	5	9	ORF291	Uncharacterized mitochondrial protein AtMg01280
AT1G53090	803.798	-1.32237	1.33973e-29	1.09816e-28	1350	1136	962	494	466	448	SPA4	SPA4
AT4G33670	613.619	-1.32246	4.22637e-15	1.76387e-14	837	880	872	319	346	413	LGALDH	L-galactose dehydrogenase
AT3G18800	146.579	-1.32277	3.47821e-11	1.15116e-10	222	232	172	74	89	94		At3g18800
AT2G43745	10.7959	-1.32294	0.0418082	0.0634535	18	22	7	7	6	6		BEST Arabidopsis thaliana protein match is: Mannose-binding lectin superfamily protein (TAIR:AT2G43730.1)%3B Ha.
AT1G67690	117.182	-1.32299	5.57773e-09	1.59483e-08	168	174	155	55	75	75		Probable thimet oligopeptidase
AT5G18460	400.155	-1.32315	3.47825e-11	1.15116e-10	567	492	625	247	230	223		At5g18460
AT3G58140	3032.25	-1.32401	1.55603e-35	1.59229e-34	4611	4224	4058	1662	1752	1901		Phenylalanine--tRNA ligase%2C chloroplastic/mitochondrial
AT2G19400	266.722	-1.32436	1.05783e-11	3.62117e-11	371	353	400	162	156	148		AGC (cAMP-dependent%2C cGMP-dependent and protein kinase C) kinase family protein
AT1G60810	146.144	-1.32444	3.59731e-08	9.72569e-08	197	197	221	69	87	100	ACLA-2	ATP-citrate synthase alpha chain protein 2
AT4G02800	37.3976	-1.32475	0.000543069	0.00103359	60	56	44	14	30	21		At4g02800
AT5G43850	5660.67	-1.325	4.04089e-39	4.69281e-38	9558	8147	6622	3251	3346	3303	ARD4	1%2C2-dihydroxy-3-keto-5-methylthiopentene dioxygenase 4
AT4G38050	45.3268	-1.32536	0.000590487	0.00111965	80	43	70	19	32	28	NAT11	Nucleobase-ascorbate transporter 11
AT5G35550	1.15899	-1.32547	0.445865	0.538734	2	2	1	1	1	0	TT2	Duplicated homeodomain-like superfamily protein
AT3G22450	12.1566	-1.32576	0.0374334	0.0572175	12	15	23	8	8	5		Expressed protein
AT5G41920	245.281	-1.3258	1.04096e-20	5.78755e-20	412	349	292	148	136	146	SCL23	Scarecrow-like protein 23
AT2G36340	274.797	-1.32588	6.14547e-21	3.45529e-20	443	412	323	154	153	175	GPL3	GLABROUS1 enhancer-binding protein-like 3
AT4G22830	671.065	-1.32622	4.21574e-19	2.17465e-18	930	956	950	384	368	424		unknown protein%3B FUNCTIONS IN: molecular_function unknown%3B INVOLVED IN: biological_process unknown%3B LOCATED IN: chloroplast%3B EXPRESSED IN: 20 plant structures%3B EXPRESSED DURING: 13 growth stages%3B CONTAINS InterPro DOMAIN/s: Protein of unknown functi /.../2499 (InterPro:IPR019634)%3B Ha.
AT3G44716	28.4435	-1.32671	0.00289064	0.00508993	36	35	48	22	10	18		unknown protein%3B FUNCTIONS IN: molecular_function unknown%3B INVOLVED IN: biological_process unknown%3B LOCATED IN: endomembrane system%3B Ha.
AT2G29760	99.6948	-1.32681	5.82066e-10	1.77882e-09	156	135	134	53	52	70	PCMP-H33	Pentatricopeptide repeat-containing protein At2g29760%2C chloroplastic
AT3G23940	1343.12	-1.32736	2.73267e-52	4.78466e-51	2272	1834	1658	805	724	825	DHAD	Dihydroxy-acid dehydratase%2C chloroplastic
AT5G15510	30.1814	-1.32764	0.000983964	0.001822	36	48	43	21	12	20		TPX2 (Targeting protein for Xklp2) protein family
AT1G19000	12570.5	-1.32855	4.41618e-28	3.42741e-27	17686	19345	16332	7358	7023	7608		AT1G19000 protein
AT1G60710	2474.36	-1.329	2.62319e-31	2.29397e-30	3596	3686	3236	1447	1412	1464	ATB2	Probable aldo-keto reductase 4
AT5G40310	9.13892	-1.32972	0.0540526	0.0805623	17	7	15	7	4	5		Exonuclease family protein
AT5G10200	353.067	-1.33018	2.18044e-10	6.84713e-10	457	545	488	226	211	177		ARM-repeat/Tetratricopeptide repeat (TPR)-like protein
AT1G56220	11830.5	-1.33049	1.01417e-17	4.86946e-17	15435	19206	15426	7104	6439	7144		Dormancy/auxin associated family protein
AT1G05200	1101.75	-1.33077	1.48669e-29	1.21696e-28	1676	1491	1519	647	571	712	GLR3.4	Glutamate receptor
AT5G56600	1787.62	-1.33176	1.82836e-22	1.10649e-21	2683	2337	2565	1032	1044	1040	PRO5	Profilin-5
AT3G05220	1858.02	-1.33176	2.43752e-22	1.4681e-21	2994	2266	2654	1059	986	1208	HIPP34	Heavy metal-associated isoprenylated plant protein 34
AT3G52230	6319.87	-1.33185	5.19585e-36	5.40472e-35	9431	8843	8596	3621	3610	3798		AT3g52230/F4F15_340
AT5G09410	2589.59	-1.33239	3.45161e-23	2.16722e-22	3558	3866	3543	1557	1387	1582	EICBP.B	Ethylene induced calmodulin binding protein
AT4G19500	1638.28	-1.33247	5.20109e-41	6.47363e-40	2614	2240	2146	988	926	943	RPP2A	Disease resistance protein RPP2A
AT2G40815	93.6882	-1.33262	1.07779e-06	2.61578e-06	117	136	141	62	42	60		Calcium-dependent lipid-binding (CaLB domain) family protein
AT3G13040	3553.97	-1.33288	3.56447e-40	4.28076e-39	5265	5266	4607	2041	1982	2182	PHL6	Myb family transcription factor PHL6
AT3G23190	7.39161	-1.33289	0.250469	0.327219	1	9	19	8	1	4		At3g23190
AT2G43290	1989.25	-1.33294	3.28959e-22	1.97186e-21	2811	2865	2756	1075	1075	1331	CML5	MSS3
AT2G37500	1006.43	-1.33333	1.75099e-18	8.77147e-18	1392	1538	1339	568	607	576		Arginine biosynthesis bifunctional protein ArgJ%2C chloroplastic
AT4G39620	763.837	-1.33407	2.03682e-28	1.59526e-27	1133	1104	1015	427	409	499	EMB2453	Pentatricopeptide repeat-containing protein At4g39620%2C chloroplastic
AT1G46768	115.57	-1.33429	2.93821e-08	7.98434e-08	194	190	116	65	55	83	RAP2-1	Ethylene-responsive transcription factor RAP2-1
AT5G23690	230.168	-1.33472	2.27786e-19	1.18911e-18	373	333	281	137	133	131		Polynucleotide adenylyltransferase family protein
AT4G21320	85.3463	-1.33507	6.96763e-07	1.71292e-06	115	115	130	42	46	61	HSA32	HSA32
AT5G59050	603.849	-1.33509	8.93558e-19	4.53217e-18	846	939	782	322	337	395		unknown protein%3B BEST Arabidopsis thaliana protein match is: unknown protein (TAIR:AT3G54000.1)%3B Ha.
AT1G37130	53728.4	-1.33528	1.59082e-34	1.56179e-33	93661	79339	59249	32159	29599	31915	NIA2	Nitrate reductase
AT3G12915	266.724	-1.3355	4.9021e-12	1.71688e-11	374	362	392	175	145	144		Ribosomal protein S5/Elongation factor G/III/V family protein
AT1G08165	30.5287	-1.33553	0.00179802	0.00324113	32	44	51	15	18	20		unknown protein%3B FUNCTIONS IN: molecular_function unknown%3B INVOLVED IN: biological_process unknown%3B LOCATED IN: cellular_component unknown%3B Ha.
AT4G36260	24.4661	-1.33564	0.0127896	0.0208117	28	43	32	19	17	6	SRS2	Protein SHI RELATED SEQUENCE 2
AT3G46870	187.522	-1.33573	4.67402e-15	1.94426e-14	274	282	243	116	98	113		Pentatricopeptide repeat (PPR) superfamily protein
AT5G64080	75.9186	-1.3369	8.32352e-08	2.19023e-07	108	116	99	38	46	48		Non-specific lipid-transfer protein-like protein At5g64080
AT5G55590	4.56822	-1.33718	0.139364	0.192691	10	5	5	4	2	2	QRT1	Pectinesterase QRT1
AT3G50960	24.7346	-1.33751	0.00135961	0.00248243	31	44	30	14	14	15	PLP3A	Thioredoxin domain-containing protein PLP3A
AT2G33840	635.193	-1.3379	1.61084e-28	1.2666e-27	937	937	833	370	341	396		Tyrosine--tRNA ligase 1%2C cytoplasmic
AT1G58080	4862.73	-1.33799	5.87343e-39	6.79134e-38	7247	7043	6432	2848	2750	2861	HISN1A	HISN1A
AT4G30440	6304.62	-1.33805	8.02144e-26	5.66185e-25	10338	7964	8653	3937	3525	3497	GAE1	GAE1
AT2G43700	61.0124	-1.33868	0.000299441	0.000584023	89	101	71	54	28	24	LECRK54	L-type lectin-domain containing receptor kinase V.4
AT1G53300	1022.42	-1.33877	6.23729e-22	3.6898e-21	1490	1377	1471	620	557	602	TTL1	TPR repeat-containing thioredoxin TTL1
AT1G56000	295.254	-1.33878	1.93384e-13	7.34471e-13	391	443	415	181	155	178		AT1G56000 protein
AT5G67360	6470.12	-1.3391	8.53474e-31	7.33234e-30	9325	9676	8536	3571	3673	4015	SBT1.7	Subtilisin-like protease SBT1.7
AT2G35450	858.207	-1.33993	1.09143e-23	6.98675e-23	1267	1155	1224	510	458	526		Catalytic/ hydrolase
AT5G38010	17.8476	-1.34006	0.00966669	0.0159854	21	27	27	6	11	14	UGT76E9	UDP-glycosyltransferase 76E9
AT1G15340	4923.73	-1.34083	1.23322e-35	1.26846e-34	7214	7271	6494	2806	2789	2961	MBD10	Methyl-CpG-binding domain-containing protein 10
AT1G56300	81.1341	-1.34088	0.000453558	0.000869516	82	108	146	39	38	65		At1g56300
AT1G18670	414.483	-1.34092	4.44244e-18	2.17577e-17	690	501	582	231	230	260	IBS1	Protein kinase superfamily protein
AT3G01572	1.69563	-1.34144	0.391987	0.482351	2	1	4	1	0	2		unknown protein%3B Ha.
AT2G41170	305.545	-1.34149	1.55172e-15	6.63339e-15	506	374	427	159	177	195		F-box family protein
AT5G39420	5.14728	-1.34159	0.129129	0.179818	7	9	6	1	3	5	cdc2cAt	At5g39420
AT5G01880	360.396	-1.34159	1.11685e-10	3.57186e-10	447	620	460	199	197	231	ATL74	RING-H2 finger protein ATL74
AT1G19140	538.171	-1.34166	1.35672e-36	1.44196e-35	890	740	681	310	296	330		FUNCTIONS IN: molecular_function unknown%3B INVOLVED IN: ubiquinone biosynthetic process%3B LOCATED IN: mitochondrion%3B EXPRESSED IN: 24 plant structures%3B EXPRESSED DURING: 15 growth stages%3B CONTAINS InterPro DOMAIN/s: COQ9 (InterPro:IPR013718)%2C Ubiquino /.../synthesis protein COQ9 (InterPro:IPR012762)%3B Ha.
AT2G01310	9.68844	-1.34222	0.0499076	0.0748411	14	11	16	8	2	7		At2g01310
AT4G23670	17575.6	-1.34263	1.14403e-10	3.65683e-10	22506	25982	25653	8724	11788	9817		AT4G23670 protein
AT4G20880	613.288	-1.34292	3.30101e-22	1.97821e-21	898	950	771	331	359	374		Ethylene-regulated transcript 2 (ERT2)
AT5G67180	298.251	-1.34301	5.8962e-19	3.01744e-18	444	432	396	183	168	166	TOE3	AP2-like ethylene-responsive transcription factor TOE3
AT5G10800	120.505	-1.34336	6.7463e-08	1.78719e-07	182	144	185	65	78	65		Protein RRC1-like
AT4G10650	10.8417	-1.34347	0.0253916	0.0397611	21	12	14	5	5	9	DGP2	DAR GTPase 2%2C mitochondrial
AT2G40920	501.77	-1.34364	8.57968e-18	4.13771e-17	683	758	688	295	274	302		F-box/LRR-repeat protein At2g40920
AT5G60540	457.442	-1.34401	2.67716e-21	1.53554e-20	656	710	585	265	252	277	PDX2	PDX2
AT1G76878	13.0888	-1.34428	0.0249452	0.0391004	22	14	20	10	3	10	ncRNA_gene	lncRNA
AT5G63380	1291.66	-1.34491	7.64241e-50	1.25719e-48	2062	1827	1649	761	722	757	4CLL9	4-coumarate--CoA ligase-like 9
AT3G53350	231.296	-1.34551	2.8731e-16	1.27442e-15	366	348	279	129	143	128	RIP4	ROP interactive partner 4
AT4G16370	4672.14	-1.34587	3.77949e-16	1.66904e-15	8489	7207	4653	2890	2628	2570	ATOPT3	oligopeptide transporter
AT2G38823	31.2407	-1.34602	0.000452178	0.000867148	40	56	37	17	19	18		Putative uncharacterized protein
AT1G74560	1861	-1.34634	7.69332e-40	9.16117e-39	3164	2765	2113	1074	1001	1157	NRP1	NAP1-related protein 1
AT1G72040	1108.32	-1.34699	4.61029e-36	4.80397e-35	1887	1609	1290	687	587	649		At1g72040
AT5G56580	24.0597	-1.347	0.00593122	0.0100726	30	33	38	14	19	8	MKK6	Mitogen-activated protein kinase kinase 6
AT1G07743	30.0784	-1.34778	0.00612959	0.0103984	34	35	56	10	19	23	ncRNA_gene	lncRNA
AT1G04350	3239.39	-1.3478	3.52681e-73	1.14849e-71	5381	4478	4075	1825	1771	2023		1-aminocyclopropane-1-carboxylate oxidase homolog 6
AT5G51870	1.1462	-1.34801	0.482993	0.575031	2	2	1	2	0	0	AGL71	AGAMOUS-like 71
AT5G51910	71.1627	-1.34892	1.64344e-07	4.22827e-07	104	99	100	48	37	38	TCP19	Transcription factor TCP19
AT4G20350	46.3566	-1.34905	0.00016215	0.000323717	62	80	56	22	20	39		Oxidoreductase
AT5G14370	1376.97	-1.3491	2.2515e-31	1.97355e-30	2201	2059	1661	778	821	779		CCT motif family protein
AT3G03580	54.2311	-1.34924	9.56659e-05	0.000195289	89	81	64	22	24	49	PCMP-H23	Pentatricopeptide repeat-containing protein At3g03580
AT3G44730	101.575	-1.34925	2.40334e-07	6.10464e-07	129	140	159	57	52	67	ATKP1	Kinesin-like protein 1
AT1G68670	2179.26	-1.35059	5.01796e-18	2.45086e-17	3375	3687	2336	1182	1237	1352	HHO2	Transcription factor HHO2
AT2G15620	9043.32	-1.35067	6.49753e-59	1.41638e-57	14343	12791	11657	4942	5063	5649	NIR1	Ferredoxin--nitrite reductase%2C chloroplastic
AT4G35390	2.22041	-1.3512	0.34145	0.429346	5	4	1	1	0	3	AHL25	AT-hook motif nuclear-localized protein 25
AT5G17050	659.369	-1.35132	6.68247e-28	5.15452e-27	1120	976	755	354	360	429	UGT78D2	Glycosyltransferase (Fragment)
AT3G23430	587.423	-1.3514	4.71218e-09	1.35462e-08	654	946	868	345	296	378	PHO1	Phosphate transporter PHO1
AT1G63690	1870.1	-1.3517	2.33826e-19	1.21958e-18	2511	2866	2564	1031	1064	1137	SPPL2	Signal peptide peptidase-like 2
AT5G60180	16.2225	-1.35177	0.00561313	0.00956161	21	27	21	9	9	10	APUM19	Putative pumilio homolog 19
AT2G41178	4.57783	-1.35182	0.188884	0.253721	9	6	5	0	3	5	ncRNA_gene	lncRNA
AT2G34850	28.0218	-1.35262	0.00274099	0.00483924	33	53	33	19	18	11	MEE25	NAD(P)-binding Rossmann-fold superfamily protein
AT5G26930	0.591248	-1.35263	0.689697	0.756237	3	0	0	0	0	1	GATA23	GATA transcription factor 23
AT1G16680	596.589	-1.35271	1.99918e-22	1.20652e-21	894	821	830	327	351	351		Chaperone DnaJ-domain superfamily protein
AT5G06770	446.963	-1.35286	3.03422e-32	2.74779e-31	719	644	559	252	236	286		Zinc finger CCCH domain-containing protein 52
AT1G06567	0.600084	-1.35288	0.688402	0.755075	3	0	0	1	0	0	ncRNA_gene	lncRNA
AT1G04470	0.612876	-1.35324	0.686491	0.753378	3	0	0	0	1	0		F19P19.6 protein
AT4G31760	0.612876	-1.35324	0.686491	0.753378	3	0	0	0	1	0	PER46	Peroxidase 46
AT2G31190	348.592	-1.35332	5.8986e-18	2.86666e-17	499	495	490	192	186	225	RUS2	WXR1
AT1G79790	1331.48	-1.35404	6.91959e-19	3.52834e-18	1821	1998	1840	785	768	741		Haloacid dehalogenase-like hydrolase (HAD) superfamily protein
AT2G42610	342.633	-1.3549	1.22703e-13	4.71186e-13	450	536	469	185	187	220	LSH10	LSH10
AT1G66330	4667.43	-1.35496	1.81104e-76	6.46009e-75	7614	6650	5827	2811	2480	2774	AAF	Senescence-associated protein AAF%2C chlorolplastic
AT4G39550	90.316	-1.35581	5.34354e-08	1.4252e-07	135	156	98	48	51	57		F-box/kelch-repeat protein At4g39550
AT1G73140	6.92851	-1.35584	0.0586178	0.0869064	12	10	8	3	4	5	TBL31	TBL31
AT1G77460	332.408	-1.35588	8.89563e-10	2.68293e-09	409	481	511	200	157	219	CSI3	Protein CELLULOSE SYNTHASE INTERACTIVE 3
AT3G53210	75.8864	-1.35589	2.61098e-08	7.12504e-08	140	97	92	46	43	42		WAT1-related protein At3g53210
AT3G19040	12.3985	-1.35593	0.0305479	0.0472359	14	19	19	5	11	5	TAF1	Histone acetyltransferase of the TAFII250 family 2
AT1G59930	166.107	-1.35616	1.7627e-14	7.08721e-14	251	229	230	95	85	107		F23H11.24 protein
AT1G09917	6.29796	-1.35635	0.106977	0.151535	9	10	8	1	3	7	ncRNA_gene	lncRNA
AT5G55520	22.2943	-1.35654	0.00346068	0.00604211	28	32	34	10	17	11		CONTAINS InterPro DOMAIN/s: Kinesin-related protein (InterPro:IPR010544)%3B BEST Arabidopsis thaliana protein match is: unknown protein (TAIR:AT4G26660.1)%3B Ha.
AT3G49790	798.013	-1.35716	3.39189e-14	1.34094e-13	1054	1291	1051	507	374	501		At3g49790
AT4G03205	230.029	-1.3576	4.97527e-13	1.84253e-12	312	335	330	140	116	141	hemf2	Coproporphyrinogen III oxidase
AT5G67030	33230.8	-1.35762	2.00912e-41	2.52697e-40	49740	49797	42793	18429	18817	20020	ZEP	Zeaxanthin epoxidase%2C chloroplastic
AT5G59660	92.5173	-1.35811	4.40594e-05	9.30441e-05	214	115	82	50	60	49		Leucine-rich repeat protein kinase family protein
AT1G20640	702.355	-1.35822	1.49576e-24	9.97519e-24	1076	1021	914	459	360	392	NLP4	Protein NLP4
AT2G05815	1.69798	-1.35943	0.457543	0.550288	0	5	2	1	0	2	ncRNA_gene	miRNA
AT4G05190	40.7146	-1.35992	4.72112e-05	9.94281e-05	62	64	49	30	21	19	KIN14D	Kinesin-like protein KIN-14D
AT4G02075	997.637	-1.35999	8.99491e-14	3.48371e-13	1387	1777	1118	587	552	578	PIT1	At4g02075
AT1G12710	318.265	-1.36011	5.45605e-15	2.2574e-14	566	380	428	202	152	196	AtPP2-A12	phloem protein 2-A12
AT5G67130	558.429	-1.36014	3.68307e-20	1.99625e-19	803	810	769	312	329	318		PI-PLC X domain-containing protein At5g67130
AT3G49730	153.785	-1.36029	3.69205e-13	1.3769e-12	250	197	213	80	85	100		Pentatricopeptide repeat-containing protein At3g49730
AT5G25500	13.2848	-1.36117	0.00995826	0.0164357	25	19	14	7	7	9		Exosome complex exonuclease
AT4G26700	3621.76	-1.36121	9.28062e-31	7.956e-30	5399	5041	5033	2103	1814	2339	FIM1	Fimbrin-1
AT5G58600	39.199	-1.36124	0.000115754	0.000234457	50	59	57	19	26	22	PMR5	Protein PMR5
AT2G16990	158.485	-1.36165	2.46559e-09	7.21088e-09	205	257	212	79	96	97		Major facilitator superfamily protein
AT3G17220	26.303	-1.36168	0.000885532	0.00164802	45	31	37	18	16	11	PMEI2	Pectinesterase inhibitor 2
AT4G33740	1197.78	-1.36186	7.39628e-33	6.83513e-32	1806	1679	1639	667	670	723		Myb-like protein X
AT1G14180	72.5378	-1.36189	3.97884e-07	9.9471e-07	118	92	101	38	49	37		Putative mandelonitrile lyase
AT5G20030	59.1189	-1.36218	5.86493e-06	1.33603e-05	84	83	85	43	24	35		At5g20030
AT4G34190	10518.9	-1.36224	3.62505e-33	3.38531e-32	16278	15075	13782	6096	6183	5757	SEP1	Stress enhanced protein 1%2C chloroplastic
AT4G13200	1437.94	-1.36266	3.89254e-44	5.34833e-43	2231	2034	1904	810	803	859		Uncharacterized protein At4g13200%2C chloroplastic
AT1G02290	261.458	-1.36344	2.42798e-21	1.39529e-20	418	386	323	154	128	169		At1g02290
AT2G03780	448.706	-1.36367	6.17983e-23	3.82504e-22	752	617	567	229	272	269		At2g03780
AT5G66005	200.942	-1.36378	4.36756e-17	2.03183e-16	311	274	276	115	112	118		At5g66005
AT1G13860	478.578	-1.36458	1.16058e-16	5.25312e-16	680	695	666	261	292	266	QUL1	Probable methyltransferase PMT4
AT3G32930	1750.6	-1.36476	1.68092e-27	1.2736e-26	2658	2359	2469	933	969	1108		6%2C7-dimethyl-8-ribityllumazine synthase
AT1G58007	3.55911	-1.36525	0.18465	0.248543	4	6	5	2	3	1		Multidrug resistance protein
AT4G15710	80.6608	-1.36533	5.26e-05	0.000110186	82	121	134	46	46	46		unknown protein%3B Ha.
AT4G24280	10302.5	-1.36616	4.61571e-33	4.29204e-32	14932	14745	14318	5966	5488	6253	HSP70-6	Heat shock 70 kDa protein 6%2C chloroplastic
AT4G01915	371.395	-1.36616	2.09143e-20	1.14576e-19	552	558	483	207	183	250		unknown protein%3B Ha.
AT4G39060	1.13737	-1.36645	0.432673	0.525446	2	2	1	1	0	1		BEST Arabidopsis thaliana protein match is: Galactose oxidase/kelch repeat superfamily protein (TAIR:AT4G19250.1)%3B Ha.
AT5G11150	114.779	-1.3668	1.55459e-09	4.6075e-09	159	194	139	68	61	68	ATVAMP713	vesicle-associated membrane protein 713
AT5G57040	6033.39	-1.36703	1.99811e-26	1.45144e-25	8696	8385	8647	3373	3361	3617		At5g57040
AT5G11330	2274.35	-1.36705	1.05725e-48	1.67143e-47	3765	3124	2920	1248	1304	1347		At5g11330
AT2G46220	13575.4	-1.36728	4.39769e-16	1.93312e-15	17192	20742	19610	7898	7400	7995		At2g46220/T3F17.13
AT5G64840	32291.4	-1.36764	3.37816e-37	3.66363e-36	47393	48258	42653	18323	18083	18950	ABCF5	GCN5
AT1G01090	3510.5	-1.36781	1.20116e-19	6.35916e-19	4696	5140	5080	2003	1866	2161	PDH-E1 ALPHA	Pyruvate dehydrogenase E1 component subunit alpha
AT1G01740	183.594	-1.36816	2.57102e-15	1.08608e-14	268	280	239	101	99	115	BSK4	Serine/threonine-protein kinase BSK4
AT1G04800	95.2385	-1.36826	6.26686e-07	1.54621e-06	156	100	151	54	54	55		At1g04800
AT2G08585	4.65035	-1.36831	0.117876	0.165456	8	5	7	3	2	3	ncRNA_gene	snoRNA
AT2G26550	1112.5	-1.36902	8.09888e-23	4.98064e-22	1621	1553	1577	583	622	703	HO2	Heme oxygenase 2
AT1G28840	1.66699	-1.36922	0.545902	0.635607	0	6	1	0	0	3	ncRNA_gene	tRNA
AT2G07687	4.78823	-1.36948	0.215736	0.286169	2	4	13	2	4	2		Cytochrome c oxidase%2C subunit III
AT5G03230	508.31	-1.36992	7.41346e-08	1.95808e-07	639	929	604	225	335	307		Arabidopsis thaliana genomic DNA%2C chromosome 5%2C P1 clone:MOK16
AT3G04790	3232.07	-1.37025	1.42473e-67	3.96063e-66	5288	4678	3994	1814	1803	1919	RPI3	EMB3119
AT1G19600	995.604	-1.37058	1.90811e-31	1.67598e-30	1462	1506	1301	575	536	595		At1g19600
AT1G23360	609.168	-1.37078	2.31905e-11	7.76097e-11	834	812	939	293	379	368	MENG	2-phytyl-1%2C4-beta-naphthoquinone methyltransferase%2C chloroplastic
AT3G15200	17.4671	-1.37133	0.00484789	0.00832085	24	30	21	13	7	10		Putative pentatricopeptide repeat-containing protein At3g15200
AT1G61290	2.37679	-1.37168	0.26118	0.339268	3	3	4	1	2	1	SYP124	Syntaxin-124
AT4G20270	371.758	-1.37197	5.12339e-09	1.46931e-08	421	597	551	227	197	212	BAM3	Leucine-rich repeat receptor-like serine/threonine-protein kinase BAM3
AT3G11170	11350.3	-1.3727	5.70681e-21	3.21394e-20	15723	16256	16373	7027	5986	6410	FAD7	sn-2 acyl-lipid omega-3 desaturase (ferredoxin)%2C chloroplastic
AT3G59650	155.88	-1.37284	3.57899e-13	1.33515e-12	241	215	213	79	95	92		Mitochondrial ribosomal protein L51/S25/CI-B8 family protein
AT1G09160	797.038	-1.37316	2.86304e-25	1.97484e-24	1215	1060	1138	474	421	469		Probable protein phosphatase 2C 5
AT2G38370	107.274	-1.3732	9.24839e-07	2.25326e-06	131	198	129	64	61	58		Plant protein of unknown function (DUF827)
AT3G32920	1.23942	-1.37335	0.487673	0.579883	1	1	3	0	2	0		Putative DNA repair protein recA homolog 4
AT1G31650	843.987	-1.3734	3.64541e-41	4.55867e-40	1326	1207	1100	504	449	491	ROPGEF14	Rop guanine nucleotide exchange factor 14
AT2G28800	18801.5	-1.37378	3.90776e-29	3.14712e-28	26608	28375	25426	10873	10341	10926	ALB3	ALB3
AT2G40970	423.945	-1.37397	1.47132e-14	5.94565e-14	566	696	550	262	213	251	MYBC1	MYBC1
AT4G18760	400.91	-1.37452	3.38573e-18	1.66744e-17	613	519	584	215	225	245	RLP51	Receptor-like protein 51
AT2G41680	5983	-1.37556	1.34691e-31	1.19093e-30	8781	8378	8436	3427	3271	3524	NTRC	Thioredoxin reductase
AT5G05970	244.015	-1.37578	9.89831e-11	3.17497e-10	318	367	353	133	115	171	NEDD1	Protein NEDD1
AT1G18610	168.51	-1.37726	1.63069e-15	6.96353e-15	257	238	229	102	84	102		F25I16.5 protein
AT1G24450	250.622	-1.37747	3.4671e-21	1.97396e-20	414	376	296	147	137	144	NFD2	Protein NUCLEAR FUSION DEFECTIVE 2
AT1G05850	15955	-1.37784	1.70548e-18	8.54885e-18	21107	23571	23196	8877	8989	9339	CTL1	Chitinase-like protein 1
AT1G64620	292.944	-1.3782	3.5403e-18	1.74105e-17	425	448	384	159	169	171	DOF1.8	Dof zinc finger protein DOF1.8
AT3G50940	7.59505	-1.37831	0.0525146	0.0784654	15	7	11	4	4	5		AAA-ATPase At3g50940
AT2G19090	47.2046	-1.37853	4.27679e-06	9.87126e-06	89	60	57	26	23	32		Protein of unknown function (DUF630 and DUF632)
AT1G52618	78.5827	-1.37863	1.73e-08	4.78038e-08	124	125	91	51	42	41		Putative uncharacterized protein
AT5G67090	18.3301	-1.37868	0.0266412	0.0415736	21	34	23	18	9	4	SBT1.9	Subtilisin-like protease SBT1.9
AT1G76720	300.725	-1.38006	2.08052e-17	9.83939e-17	435	446	408	155	174	183		Eukaryotic translation initiation factor 2 (eIF-2) family protein
AT1G56260	105.057	-1.3802	9.267e-11	2.97926e-10	167	139	146	67	54	58	TEN1	CST complex subunit TEN1
AT5G06710	253.49	-1.38087	8.20356e-10	2.48013e-09	304	428	346	140	137	155	HAT14	Homeobox-leucine zipper protein HAT14
AT4G23880	182.081	-1.38092	3.56175e-10	1.10414e-09	364	252	186	95	93	124		At4g23880
AT2G41050	91.3329	-1.382	5.87526e-10	1.79474e-09	136	137	120	51	44	61		PQ-loop repeat family protein / transmembrane family protein
AT2G37590	39.2908	-1.38259	0.000397492	0.00076639	44	61	61	28	16	23	DOF2.4	Dof zinc finger protein DOF2.4
AT1G78120	70.4517	-1.38293	2.32186e-06	5.48282e-06	87	124	90	38	37	45	TPR12	TPR12
AT5G63710	1042.7	-1.38311	2.88284e-35	2.91758e-34	1617	1472	1400	560	546	673		Leucine-rich repeat protein kinase family protein
AT2G44830	118.11	-1.38349	2.17871e-09	6.38828e-09	156	172	175	69	60	72		Protein kinase superfamily protein
AT4G00530	47.717	-1.38407	1.1397e-05	2.53638e-05	64	65	74	28	25	28		UvrABC system protein A
AT1G30110	145.111	-1.3848	4.41338e-08	1.18517e-07	182	212	222	88	63	97	NUDT25	Nudix hydrolase 25
AT3G22840	178.655	-1.38616	8.62511e-06	1.93915e-05	266	323	186	63	103	139	ELIP1	ELIP1
AT5G65020	491.015	-1.38728	1.59016e-28	1.25075e-27	751	692	670	274	257	304	ANN2	Annexin D2
AT1G68220	88.1619	-1.3879	1.21465e-05	2.69668e-05	104	139	131	36	49	65		Aerobic coproporphyrinogen-III oxidase (DUF1218)
AT2G04378	114.83	-1.38806	1.37581e-08	3.8304e-08	155	166	169	78	54	63		Beta-galactosidase related protein
AT2G38680	329.181	-1.38813	7.03069e-11	2.27643e-10	438	463	500	155	196	207		5'-nucleotidases%3Bmagnesium ion binding
AT4G20910	264.528	-1.38858	6.40073e-20	3.43501e-19	424	396	326	143	129	179	HEN1	Small RNA 2'-O-methyltransferase
AT2G29360	2079.16	-1.38883	1.76363e-27	1.3333e-26	2958	3070	2883	1152	1137	1240	SDR	Tropinone reductase homolog At2g29360
AT4G25290	1764.37	-1.38893	5.14888e-29	4.12583e-28	2596	2605	2381	946	1013	1031		DNA photolyase
AT5G60760	16.9303	-1.389	0.00498052	0.00853259	29	27	18	7	8	14		P-loop NTPase domain-containing protein LPA1 homolog 1
AT1G03830	148.786	-1.38989	2.19421e-10	6.88676e-10	207	212	217	71	87	94		Guanylate-binding family protein
AT4G31120	621.269	-1.39007	2.10884e-19	1.10231e-18	1080	945	687	372	357	322	PMRT15	Protein arginine N-methyltransferase 1.5
AT4G26288	1.15952	-1.39022	0.425026	0.517499	2	1	2	1	0	1		FUNCTIONS IN: molecular_function unknown%3B INVOLVED IN: biological_process unknown%3B LOCATED IN: cellular_component unknown%3B BEST Arabidopsis thaliana protein match is: oxidative stress 3 (TAIR:AT5G56550.1)%3B Ha.
AT5G03010	2.39616	-1.39082	0.309507	0.393836	2	4	4	3	1	0		At5g03010
AT1G68600	1934.76	-1.39161	3.80608e-17	1.77545e-16	2779	2964	2571	943	1209	1114	ALMT5	Aluminum-activated malate transporter 5
AT2G28830	224.072	-1.39181	1.40639e-13	5.38506e-13	305	367	290	127	117	136	PUB12	PLANT U-BOX 12
AT1G74160	787.719	-1.39214	1.12462e-18	5.68124e-18	1066	1240	1068	427	438	469		LONGIFOLIA protein
AT1G13130	9.33273	-1.39243	0.0605501	0.0895715	16	7	17	7	2	7		At1g13130
AT3G17225	79.9622	-1.39332	4.74681e-06	1.09077e-05	123	90	129	56	41	38		Plant invertase/pectin methylesterase inhibitor superfamily protein
AT5G42210	64.2177	-1.39363	2.79031e-05	5.993e-05	87	80	106	27	34	48		Major facilitator superfamily protein
AT4G39460	1039.08	-1.39421	6.59177e-21	3.69581e-20	1444	1504	1498	572	572	614	SAMC1	SAMT1
AT4G08835	1.19447	-1.39472	0.480642	0.573488	2	0	3	0	1	1	ncRNA_gene	lncRNA
AT1G78815	1.16069	-1.39535	0.434753	0.527651	1	3	1	1	0	1	LSH7	Protein LIGHT-DEPENDENT SHORT HYPOCOTYLS 7
AT4G03220	1.16069	-1.39535	0.434753	0.527651	1	3	1	1	0	1		Putative F-box/FBD/LRR-repeat protein At4g03220
AT5G56490	1.16069	-1.39535	0.434753	0.527651	1	3	1	1	0	1	GULLO4	Probable L-gulonolactone oxidase 4
AT4G00310	80.4583	-1.39572	8.07931e-06	1.82003e-05	95	131	116	39	54	42	MEE46	AT4G00310 protein
AT3G04760	1789.96	-1.39602	3.41384e-59	7.53785e-58	3023	2443	2304	1025	962	1041		Pentatricopeptide repeat-containing protein At3g04760%2C chloroplastic
AT4G37235	21.811	-1.39662	0.00177596	0.00320424	29	39	26	10	11	16		CASP-like protein
AT5G63160	897.1	-1.39679	1.46628e-08	4.07374e-08	945	1545	1307	528	471	518	BT1	BTB/POZ and TAZ domain-containing protein 1
AT1G17630	31.6174	-1.39758	0.000349967	0.000677762	51	53	34	15	13	26	PCMP-E72	Putative pentatricopeptide repeat-containing protein At1g17630
AT5G38980	9635.37	-1.39759	3.30377e-20	1.79351e-19	17994	13830	10501	4989	5803	5435		At5g38980
AT5G42480	980.178	-1.39762	6.30546e-21	3.54026e-20	1353	1487	1362	529	547	579	ARC6	Protein ACCUMULATION AND REPLICATION OF CHLOROPLASTS 6%2C chloroplastic
AT2G04795	588.211	-1.39826	4.90685e-22	2.91283e-21	917	762	853	352	304	338		AT2g04793
AT1G16330	12.5639	-1.39829	0.016923	0.027121	15	16	22	7	8	6	CYCB3%3B1	CYCB3
AT1G05963	1.26158	-1.39829	0.555173	0.644145	1	0	4	0	2	0	ncRNA_gene	lncRNA
AT5G05150	3.58692	-1.39844	0.226117	0.298581	3	6	6	0	3	3	ATG18E	Autophagy-related protein 18e
AT2G26760	32.1754	-1.39855	0.000323917	0.000629656	43	43	51	14	21	19	CYCB1-4	CYCB1
AT1G62910	55.12	-1.39884	1.39799e-06	3.36289e-06	79	92	67	27	32	34		Pentatricopeptide repeat-containing protein At1g62910
AT1G02405	22.9545	-1.39887	0.000677017	0.00127453	38	35	27	11	11	17		At1g02405
AT3G18320	285.538	-1.39903	5.75296e-14	2.25069e-13	418	434	378	132	175	174		F-box and associated interaction domains-containing protein
AT1G69800	285.412	-1.39945	1.69141e-22	1.02517e-21	444	423	368	152	146	185		Cystathionine beta-synthase (CBS) protein
AT1G48390	28.449	-1.39955	0.000114369	0.000231749	44	42	37	17	15	16		RNI-like superfamily protein
AT5G57690	1.22663	-1.40108	0.432854	0.52556	1	1	3	1	1	0	DGK4	Diacylglycerol kinase 4
AT2G26750	6.75746	-1.40224	0.153016	0.209738	5	11	12	1	8	2		Alpha/beta-Hydrolases superfamily protein
AT1G78040	12261.7	-1.40278	1.23198e-19	6.51512e-19	18293	15969	18365	6866	7122	6610		Allergen%2C putative
AT1G67660	201.954	-1.40345	1.70848e-12	6.13817e-12	284	277	304	110	100	131		Restriction endonuclease%2C type II-like superfamily protein
AT3G08490	15.5199	-1.4035	0.00927517	0.0153804	17	27	22	11	8	7		Delta-latroinsectotoxin-Lt1a protein
AT3G24630	95.396	-1.40375	1.1436e-07	2.97491e-07	133	152	126	56	37	69		unknown protein%3B Ha.
AT1G29465	65.0847	-1.40379	2.08816e-06	4.94755e-06	85	94	99	34	30	46		Putative uncharacterized protein
AT1G51530	1.77327	-1.40424	0.444672	0.5376	0	2	5	2	0	1		RNA-binding (RRM/RBD/RNP motifs) family protein
AT2G19990	11.3608	-1.40492	0.0653913	0.096198	12	18	18	1	9	9	PR-1-LIKE	PR-1-like protein
AT1G35340	1661.75	-1.40494	5.4613e-41	6.79398e-40	2570	2349	2259	899	914	984		ATP-dependent protease La (LON) domain protein
AT4G19570	3.43873	-1.40551	0.242556	0.317713	6	4	5	1	0	5		Chaperone DnaJ-domain superfamily protein
ATCG00170	80.6002	-1.40571	2.45473e-05	5.30461e-05	97	98	145	48	45	42	RPOC2	DNA-directed RNA polymerase subunit beta''
AT4G32890	68.3114	-1.40582	2.00258e-08	5.51003e-08	115	104	79	34	40	41	GATA9	GATA transcription factor 9
AT2G36120	10043.2	-1.40633	1.06702e-43	1.44045e-42	17689	14118	12086	6139	4925	5874	DOT1	Glycine-rich protein DOT1
ATCG01100	44.3585	-1.40687	0.00115313	0.00212084	48	55	83	18	30	26	NDHA	NAD(P)H-quinone oxidoreductase subunit 1%2C chloroplastic
AT3G19515	745.344	-1.4073	4.40387e-34	4.25542e-33	1166	1122	944	387	401	467		Apoptosis inhibitor
AT2G01110	3578.18	-1.40731	5.59904e-31	4.84326e-30	5178	5215	5003	1942	1901	2181	TATC	UNE3
AT2G46455	1.19051	-1.40773	0.538588	0.628497	2	0	3	2	0	0		OxaA/YidC-like membrane insertion protein
AT5G45115	43.1187	-1.40811	2.05989e-05	4.48214e-05	63	57	65	26	26	20		Transcription termination factor family protein
AT5G64340	1281.54	-1.40823	2.07326e-30	1.75224e-29	1878	1860	1782	745	668	742	SAC51	Transcription factor SAC51
AT4G09375	18.6196	-1.40825	0.00830406	0.0138546	27	17	35	10	12	9	ncRNA_gene	lncRNA
AT3G22780	766.443	-1.40856	6.24091e-23	3.86085e-22	1093	1109	1092	434	415	438	TSO1	CRC domain-containing protein TSO1
AT2G35155	525.472	-1.40867	8.38558e-27	6.17376e-26	792	753	723	314	263	307		Expressed protein
AT3G20935	4.87187	-1.40906	0.161821	0.220531	8	6	7	4	4	0	CYP705A28	Cytochrome P450%2C family 705%2C subfamily A%2C polypeptide 28
AT5G43760	6218.47	-1.40925	5.90808e-24	3.83017e-23	8515	9386	8786	3502	3294	3657	KCS20	3-ketoacyl-CoA synthase
AT2G43535	166.35	-1.40945	2.82379e-07	7.14455e-07	186	257	262	105	85	89	ATTI4	Defensin-like protein 196
AT4G00910	1.76844	-1.40979	0.424202	0.516653	5	1	2	3	0	0		Aluminium activated malate transporter family protein
AT5G25830	27.6787	-1.41049	0.00168002	0.00303871	29	44	44	15	18	13	GATA12	GATA transcription factor 12
AT5G10240	411.931	-1.41099	2.13996e-31	1.87688e-30	661	585	541	229	226	236	ASN3	Asparagine synthetase
AT3G09240	7.19751	-1.41104	0.0709714	0.103748	14	13	5	3	6	3		Kinase with tetratricopeptide repeat domain-containing protein
AT3G17360	42.1674	-1.41123	0.000170755	0.000340131	51	57	71	26	17	28	POK1	Phragmoplast orienting kinesin 1
AT1G71180	452.771	-1.41146	4.8578e-17	2.25289e-16	688	721	555	216	274	268		Probable 3-hydroxyisobutyrate dehydrogenase-like 3%2C mitochondrial
AT3G21270	462.287	-1.41204	1.59856e-20	8.79982e-20	698	765	545	248	250	278	DOF3.1	DOF2
AT1G58150	62.3691	-1.41205	1.38586e-06	3.33506e-06	82	94	91	34	38	32		Phosphoglycerate kinase%2C putative
AT1G75180	864.55	-1.41223	7.52125e-28	5.78474e-27	1323	1210	1202	458	434	563		AT1G75180 protein
AT3G44220	42.5437	-1.41349	6.38109e-05	0.000132533	50	65	66	23	24	24		At3g44220
AT5G60970	458.936	-1.41405	1.37051e-14	5.55325e-14	606	728	636	265	257	245	TCP5	Transcription factor TCP5
AT5G43840	5.40715	-1.41487	0.119799	0.167919	5	11	7	1	4	4	HSFA6A	Heat stress transcription factor A-6a
AT5G45580	1.77357	-1.41509	0.313353	0.398031	4	3	1	1	1	1	PHL11	Myb family transcription factor PHL11
AT2G36410	1048.55	-1.41512	5.46033e-16	2.38883e-15	1671	1225	1623	564	572	620		Expressed protein
AT5G17800	3.02749	-1.41604	0.231976	0.305729	4	5	4	0	3	2	MYB56	Transcription factor MYB56
AT5G07330	1.84186	-1.41613	0.361238	0.450231	2	5	1	1	2	0		At5g07330
AT5G18475	87.4249	-1.41719	2.14018e-08	5.87783e-08	115	143	118	50	47	49		Pentatricopeptide repeat-containing protein At5g18475
AT3G30300	1337.91	-1.4184	5.78945e-43	7.61795e-42	2100	1968	1740	706	744	786	OFUT27	O-fucosyltransferase 27
AT1G76540	80.8539	-1.41861	2.77393e-07	7.02138e-07	113	111	123	35	47	53	CDKB2-1	CDKB2
AT5G51470	7.83926	-1.41922	0.0570509	0.0847565	15	6	13	5	5	3		Auxin-responsive GH3 family protein
AT5G02370	37.7735	-1.41943	0.00112212	0.00206648	40	59	61	30	16	17		ATP binding microtubule motor family protein
AT3G05730	1273.98	-1.41957	1.96087e-13	7.4415e-13	1714	1859	1890	677	569	900		Defensin-like protein 205
AT4G23000	98.8589	-1.41974	2.54235e-11	8.48335e-11	158	147	125	61	53	51		Calcineurin-like metallo-phosphoesterase superfamily protein
AT5G58340	362.456	-1.4208	2.64429e-16	1.17532e-15	510	520	529	222	185	198		Myb-like HTH transcriptional regulator family protein
AT3G15400	457.526	-1.42134	2.45775e-16	1.09444e-15	657	703	616	279	257	225	ATA20	ATA20 protein
AT1G48580	14.0525	-1.42169	0.0486886	0.0731459	11	26	22	3	13	7		unknown protein%3B Ha.
AT3G53620	693.14	-1.42174	3.32329e-15	1.39402e-14	915	1035	1022	351	367	441	PPA4	PPa4
AT5G66490	839.591	-1.42181	8.10356e-15	3.32349e-14	1085	1358	1163	433	480	486		Uncharacterized protein At5g66490/K1F13_15
AT3G56980	11.3841	-1.42186	0.0148038	0.023912	17	14	18	5	6	8	ORG3	Transcription factor ORG3
AT1G47340	76.5705	-1.42261	4.80577e-06	1.10358e-05	91	121	115	34	40	54		F-box protein At1g47340
AT2G29090	136.711	-1.42283	0.0104863	0.0172644	447	117	75	72	100	53	CYP707A2	Abscisic acid 8'-hydroxylase 2
AT2G30170	1242.65	-1.42286	3.61745e-21	2.05808e-20	1814	1758	1786	667	727	672		Probable protein phosphatase 2C 26
AT3G54900	5699.57	-1.42302	2.0872e-50	3.48376e-49	8938	8110	7680	3070	3139	3293	GRXS14	Monothiol glutaredoxin-S14%2C chloroplastic
AT3G17670	289.467	-1.42314	1.25136e-20	6.92995e-20	433	436	385	148	157	178		Tetratricopeptide repeat (TPR)-containing protein
AT4G18210	384.185	-1.42345	2.74186e-31	2.39513e-30	653	551	475	221	205	215	PUP10	Probable purine permease 10
AT1G21680	2093.51	-1.4235	8.41478e-24	5.41856e-23	3220	3464	2441	1089	1055	1361		DPP6 N-terminal domain-like protein
AT2G46535	222.414	-1.4235	1.5388e-14	6.20575e-14	351	363	257	107	118	147		Uncharacterized protein At2g46535
AT4G00990	541.949	-1.42439	1.2532e-20	6.93857e-20	777	840	726	335	261	309		Transcription factor jumonji (JmjC) domain-containing protein
AT2G22900	170.988	-1.42462	4.13264e-09	1.19261e-08	241	282	217	118	90	76	GT7	Putative glycosyltransferase 7
AT1G08777	1.83419	-1.42472	0.456519	0.549222	1	7	0	0	2	1	ncRNA_gene	lncRNA
AT1G33400	400.99	-1.42565	1.30491e-25	9.13781e-25	598	610	530	224	212	232	TPR9	Tetratricopeptide repeat (TPR)-like superfamily protein
AT5G17580	169.883	-1.42635	6.13061e-14	2.3953e-13	254	237	243	97	96	89		Phototropic-responsive NPH3 family protein
AT2G29340	3477.06	-1.42649	1.05046e-30	8.98601e-30	5056	5276	4706	1956	1908	1918		Tropinone reductase homolog At2g29340
AT3G59060	10632	-1.42654	1.78291e-32	1.62505e-31	15697	15623	14660	6287	5621	5784	PIF5	Transcription factor PIF5
AT2G42740	186.794	-1.427	1.8021e-14	7.23833e-14	265	286	256	113	93	105	RPL11A	60S ribosomal protein L11-1
AT3G50630	198.913	-1.42701	1.21194e-10	3.86668e-10	291	333	240	108	126	95	KRP2	Cyclin-dependent kinase inhibitor 2
AT5G10140	15.8318	-1.42721	0.0805643	0.116803	13	23	30	1	14	11	FLC	At5g10140
AT2G46890	54.1051	-1.42723	1.54334e-07	3.97886e-07	87	73	75	30	29	31		3-oxo-5-alpha-steroid 4-dehydrogenase (DUF1295)
AT1G21730	363.551	-1.42729	1.43361e-12	5.17001e-12	472	522	562	201	200	203	KIN7C	Kinesin-like protein KIN-7C%2C mitochondrial
AT3G20480	55.1144	-1.42737	0.000410025	0.00078941	56	75	101	25	27	40	LPXK	LpxK
AT2G36250	2146.05	-1.4274	7.33473e-26	5.18631e-25	2994	3288	2975	1212	1114	1249	FTSZ2-1	Cell division protein FtsZ homolog 2-1%2C chloroplastic
AT1G31772	0.614577	-1.42767	0.589747	0.676652	2	1	0	0	0	1		Defensin-like (DEFL) family protein
AT4G05840	0.614577	-1.42767	0.589747	0.676652	2	1	0	0	0	1	ncRNA_gene	lncRNA
AT5G08712	0.614577	-1.42767	0.589747	0.676652	2	1	0	0	0	1	MIR166C	miRNA
AT1G17285	0.623413	-1.42788	0.58839	0.675417	2	1	0	1	0	0		unknown protein%3B FUNCTIONS IN: molecular_function unknown%3B INVOLVED IN: biological_process unknown%3B LOCATED IN: endomembrane system%3B BEST Arabidopsis thaliana protein match is: unknown protein (TAIR:AT1G17300.1)%3B Ha.
AT2G08465	0.623413	-1.42788	0.58839	0.675417	2	1	0	1	0	0	ncRNA_gene	lncRNA
AT1G18810	485.094	-1.42807	1.16626e-12	4.22435e-12	789	813	525	213	286	308	PKS3	Protein PHYTOCHROME KINASE SUBSTRATE 3
AT1G26976	0.636205	-1.42819	0.586458	0.673749	2	1	0	0	1	0		unknown protein%3B FUNCTIONS IN: molecular_function unknown%3B INVOLVED IN: biological_process unknown%3B LOCATED IN: cellular_component unknown%3B Ha.
AT3G52440	0.636205	-1.42819	0.586458	0.673749	2	1	0	0	1	0		Dof-type zinc finger DNA-binding family protein (Fragment)
AT4G13490	0.636205	-1.42819	0.586458	0.673749	2	1	0	0	1	0		RING/U-box superfamily protein
AT4G26420	0.636205	-1.42819	0.586458	0.673749	2	1	0	0	1	0	GAMT1	Gibberellic acid methyltransferase 1
AT1G19920	2056.59	-1.42827	2.52612e-40	3.06039e-39	3457	2831	2686	1041	1156	1223	APS2	ATP sulfurylase 2
AT5G07020	7351.03	-1.42831	3.40288e-28	2.64871e-27	10794	10680	10298	4009	4173	4018	MPH1	Protein MAINTENANCE OF PSII UNDER HIGH LIGHT 1
AT2G40070	570.349	-1.42854	3.51889e-24	2.30311e-23	826	845	794	304	296	350		At2g40070
AT1G05690	195.25	-1.42858	1.45464e-11	4.93437e-11	379	288	199	96	104	126	BT3	BTB/POZ and TAZ domain-containing protein 3
AT4G11547	13.0951	-1.42891	0.00982493	0.0162325	27	15	16	8	5	9		Cysteine/histidine-rich C1 domain protein
AT1G73655	3855.31	-1.43037	3.9913e-20	2.15957e-19	5335	5631	5629	2120	2189	2081	FKBP17-3	Peptidylprolyl isomerase
AT2G37330	304.264	-1.43049	1.24684e-16	5.62971e-16	443	454	419	182	169	153	ALS3	ALS3
AT1G33760	69.4721	-1.43053	2.58262e-05	5.57092e-05	111	68	120	40	30	46	ERF022	Ethylene-responsive transcription factor ERF022
AT4G30950	12676.6	-1.43055	4.97854e-20	2.68623e-19	16834	19081	18550	7266	6581	7232	FAD6	SFD4
AT5G05550	242.437	-1.43056	1.10838e-16	5.02351e-16	355	351	342	143	131	128		Sequence-specific DNA binding transcription factor
AT4G36940	706.531	-1.43122	1.08629e-14	4.42633e-14	894	1116	1022	386	366	423	NAPRT1	NAPRT1
AT1G09543	12.0991	-1.43205	0.0108331	0.017801	16	18	18	6	7	7	ncRNA_gene	lncRNA
AT3G06360	8.01024	-1.43206	0.138717	0.191874	12	15	8	0	9	4	AGP27	Classical arabinogalactan protein 27
AT5G59320	596.832	-1.4326	4.69538e-07	1.16969e-06	748	656	1123	298	305	391	LTP3	Non-specific lipid-transfer protein 3
AT5G05275	1.24996	-1.4336	0.469181	0.562308	0	2	3	1	1	0	ncRNA_gene	lncRNA
AT5G18140	1164.47	-1.43367	7.02277e-16	3.05674e-15	1550	1756	1701	643	671	611		Chaperone DnaJ-domain superfamily protein
AT4G33370	1.18402	-1.43374	0.48509	0.577212	0	4	1	1	0	1	RH43	Putative DEAD-box ATP-dependent RNA helicase 43
AT2G32415	290.964	-1.434	1.56867e-16	7.05487e-16	424	410	423	180	141	162	RRP6L3	Protein RRP6-like 3
AT1G05310	81.3326	-1.43414	1.3503e-07	3.49363e-07	106	127	117	38	43	54	PME8	Probable pectinesterase 8
AT3G19080	165.672	-1.43418	1.7266e-10	5.45345e-10	251	239	229	105	62	110		SWIB complex BAF60b domain-containing protein
AT3G49720	1500.48	-1.43446	2.56821e-25	1.77557e-24	2300	2088	2116	777	877	827	CGR2	Probable pectin methylesterase CGR2
AT1G78030	37.4973	-1.4345	0.000120771	0.000244123	62	53	49	20	12	31		unknown protein%3B BEST Arabidopsis thaliana protein match is: Protein of unknown function (duplicated DUF1399) (TAIR:AT4G37900.1)%3B Ha.
AT2G34670	62.3063	-1.43452	1.09184e-06	2.64826e-06	86	87	95	28	37	38		Protein of unknown function (DUF630 and DUF632)
AT1G52430	4.82862	-1.43502	0.10031	0.143048	8	6	7	4	2	2		F6D8.35 protein
AT1G70880	7.97857	-1.43537	0.109211	0.154317	10	20	5	6	6	1		Major latex-like protein
AT2G22260	72.7248	-1.43574	4.84595e-07	1.20569e-06	98	99	115	36	43	41		oxidoreductase%2C 2OG-Fe(II) oxygenase family protein
AT5G46140	129.415	-1.43575	3.11528e-13	1.16707e-12	219	170	176	64	67	84		Putative uncharacterized protein
AT5G64410	1777.66	-1.43686	2.51861e-26	1.82234e-25	2953	2817	2032	1081	931	930	OPT4	Isp4-like protein
AT4G15790	473.521	-1.4369	5.56866e-13	2.05752e-12	668	722	657	315	247	220		unknown protein%3B INVOLVED IN: biological_process unknown%3B LOCATED IN: chloroplast%3B EXPRESSED IN: 21 plant structures%3B EXPRESSED DURING: 13 growth stages%3B Ha.
AT3G04810	264.031	-1.43703	2.66106e-14	1.05978e-13	393	401	352	170	141	125	NEK2	Serine/threonine-protein kinase Nek2
AT5G18710	2.38785	-1.43765	0.28289	0.363639	2	3	5	2	0	2		Domain of unknown function (DUF3444)
AT4G27980	4.3281	-1.43777	0.177709	0.240146	7	8	4	3	4	0		Domain of unknown function (DUF3444)
AT5G36920	16.3906	-1.43782	0.00878115	0.0146047	24	15	31	9	9	9		Transmembrane protein
AT1G51380	32.4385	-1.43827	0.000402608	0.000775942	74	43	29	18	17	19	RH34	DEAD-box ATP-dependent RNA helicase 34
AT3G02640	45.4189	-1.43833	4.30651e-05	9.1097e-05	59	57	78	26	23	26		F16B3.27 protein
AT3G60750	50016.5	-1.43845	7.57819e-50	1.24748e-48	75184	75358	66722	27723	26004	29140	TKL-1	Transketolase-1%2C chloroplastic
AT4G19865	90.8159	-1.43929	8.46166e-10	2.55461e-09	129	147	118	49	50	51		F-box/kelch-repeat protein At4g19865
AT3G52520	151.911	-1.43969	3.6126e-05	7.68532e-05	159	194	287	92	61	100		At3g52520
AT2G40440	1.75077	-1.44036	0.349637	0.438168	5	1	2	1	0	2		BTB/POZ domain-containing protein
AT5G48170	39.2849	-1.44047	0.000741462	0.00139082	61	69	42	20	31	13	SNE	SNE
AT1G31410	808.556	-1.44074	1.56848e-20	8.63817e-20	1170	1123	1199	449	446	439		At1g31410
AT5G67280	351.416	-1.44079	7.4794e-23	4.60915e-22	534	560	438	185	190	206	RLK	At5g67280/K3G17_4
AT5G09460	1753.07	-1.44158	3.34543e-49	5.35246e-48	2814	2427	2396	938	926	1035	BHLH143	Transcription factor bHLH143
AT4G14210	5060.29	-1.44173	2.15769e-33	2.02925e-32	7543	7208	7179	2820	2729	2805	PDS	15-cis-phytoene desaturase%2C chloroplastic/chromoplastic
AT4G30660	2.45892	-1.4418	0.31523	0.400076	1	3	6	0	2	2		UPF0057 membrane protein At4g30660
AT5G43270	1288.36	-1.44184	9.50413e-18	4.57341e-17	2323	1472	1842	772	651	707	SPL2	Squamosa promoter-binding-like protein 2
AT1G06283	53.5333	-1.44197	4.13323e-05	8.75321e-05	74	61	94	33	29	26	ncRNA_gene	snoRNA
AT4G09020	513.94	-1.44218	3.73089e-16	1.64819e-15	811	633	783	254	275	321	ISA3	Isoamylase 3%2C chloroplastic
AT3G54820	148.262	-1.44234	6.92342e-12	2.40162e-11	245	222	183	79	61	107	PIP2-5	Probable aquaporin PIP2-5
AT3G19500	17.1346	-1.44313	0.00581964	0.0098986	21	32	21	9	12	7	BHLH113	Transcription factor bHLH113
AT2G19970	3.03524	-1.44319	0.233501	0.307384	2	8	3	3	1	1		At2g19970
AT2G21070	129.533	-1.44324	3.38725e-12	1.19808e-11	194	175	192	75	63	76	FIO1	U6 small nuclear RNA (adenine-(43)-N(6))-methyltransferase
AT2G38170	21730.7	-1.4443	5.62071e-29	4.49638e-28	42051	29200	25052	12159	11566	12122	CAX1	Vacuolar cation/proton exchanger
AT3G59890	59.8448	-1.44434	2.53456e-07	6.42974e-07	84	89	86	33	27	39	DAPB2	4-hydroxy-tetrahydrodipicolinate reductase 2%2C chloroplastic
AT1G65320	804.063	-1.44452	5.34876e-48	8.31315e-47	1346	1125	1048	426	416	487	CBSX6	CBS domain-containing protein CBSX6
AT2G42395	26.4591	-1.44455	0.000580449	0.00110114	48	30	38	18	9	17		At2g42395
AT5G50250	1650.64	-1.4447	3.83306e-57	7.90899e-56	2653	2352	2198	876	868	982	CP31B	RNA-binding protein CP31B%2C chloroplastic
AT1G06740	75.4788	-1.44507	9.34213e-08	2.44911e-07	104	104	117	40	43	41		At1g06740
AT5G10180	6166.1	-1.44508	5.20268e-22	3.08538e-21	8350	9211	9026	3363	3184	3638	SULTR2%3B1	Sulfate transporter 2.1
AT1G72630	799.542	-1.44536	5.87658e-18	2.85654e-17	1466	1015	1036	425	485	402	EFL2	Protein ELF4-LIKE 2
AT5G48150	1407.9	-1.44549	8.97191e-26	6.3234e-25	2015	2073	2006	761	695	873	PAT1	Scarecrow-like transcription factor PAT1
AT5G55470	29.8274	-1.44592	0.0016827	0.0030431	30	60	38	13	18	18	NHX4	Sodium/hydrogen exchanger 4
AT5G17790	591.507	-1.44594	2.43758e-39	2.85717e-38	955	833	794	321	299	357	VAR3	Zinc finger protein VAR3%2C chloroplastic
AT3G13770	16.3346	-1.44604	0.00714951	0.0120256	21	31	19	13	6	8	PCMP-H85	Putative pentatricopeptide repeat-containing protein At3g13770%2C mitochondrial
AT5G57960	1357.43	-1.44632	1.52612e-32	1.39472e-31	1984	2070	1840	764	700	775		GTP binding protein-like
AT2G28815	42.8639	-1.44664	3.89548e-05	8.26507e-05	57	74	55	29	16	26		60S ribosomal protein L16-like%2C mitochondrial
AT5G57830	76.544	-1.44679	1.12791e-05	2.51176e-05	95	141	95	40	51	34		Protein of unknown function%2C DUF593
AT1G76740	14.6052	-1.44736	0.0352687	0.0540918	20	12	30	14	5	5		Uncharacterized protein F28O16.11
AT5G23050	875.851	-1.44754	2.24492e-26	1.62677e-25	1273	1372	1161	476	480	485	AAE17	Probable acyl-activating enzyme 17%2C peroxisomal
AT1G31190	2027.99	-1.44815	3.05461e-35	3.0862e-34	3101	3008	2721	1083	1140	1110	IMPL1	Phosphatase IMPL1%2C chloroplastic
AT4G09760	3925.16	-1.44912	4.86616e-26	3.47676e-25	6260	6280	4667	2105	2281	2051		Probable choline kinase 3
AT3G46610	624.406	-1.44943	2.28778e-28	1.79007e-27	966	859	890	338	310	382		Pentatricopeptide repeat-containing protein At3g46610
AT4G30580	1343.82	-1.4496	9.99582e-30	8.23296e-29	1956	1970	1901	735	706	771	LPAT1	1-acyl-sn-glycerol-3-phosphate acyltransferase 1%2C chloroplastic
AT4G13100	282.869	-1.44991	1.01116e-15	4.35839e-15	416	457	360	145	131	192		RING/U-box superfamily protein
AT1G49510	736.622	-1.45044	6.24088e-32	5.58204e-31	1170	1115	936	396	418	395	emb1273	At1g49510
AT5G43140	276.647	-1.45065	5.64976e-25	3.84933e-24	448	399	363	142	141	173		At5g43140
AT3G02830	3159.48	-1.45145	3.18665e-59	7.04271e-58	5054	4426	4308	1766	1580	1859	ZFN1	Zinc finger CCCH domain-containing protein 33
AT3G51750	591.379	-1.4515	6.58172e-19	3.36081e-18	1137	739	739	298	339	334		Uncharacterized protein At3g51750
AT1G28130	20.6837	-1.45171	0.0239445	0.0376452	31	38	22	7	4	24	GH3.17	GH3.17
AT4G18820	637.032	-1.4522	9.31768e-22	5.45412e-21	976	865	926	314	357	375		Protein STICHEL-like 3
AT5G57560	8091.78	-1.45243	1.47784e-06	3.54608e-06	15210	7177	12986	5443	4530	3232	XTH22	Xyloglucan endotransglucosylase/hydrolase
AT4G09900	1430.22	-1.45249	2.92226e-32	2.6484e-31	2098	2162	1956	752	746	855	MES12	Putative methylesterase 12%2C chloroplastic
AT4G14096	186.129	-1.45282	1.77301e-08	4.89412e-08	235	263	300	83	110	112		F-box/LRR-repeat protein At4g14096
AT4G02750	34.6326	-1.45285	5.28689e-05	0.000110691	59	58	36	23	17	17	PCMP-H24	Pentatricopeptide repeat-containing protein At4g02750
AT5G48730	147.434	-1.4534	1.21442e-14	4.93499e-14	227	225	192	75	71	97		Pentatricopeptide repeat-containing protein At5g48730%2C chloroplastic
ATCG00450	52.7137	-1.45385	8.46649e-05	0.000173691	69	60	96	26	32	28	TRNV.1	tRNA
AT5G19430	592.065	-1.45397	8.41793e-36	8.70713e-35	919	894	773	317	299	358		RING/U-box superfamily protein
AT1G71480	43.8274	-1.454	9.24649e-05	0.000189061	51	79	59	30	19	23		AT1G71480 protein
AT2G25810	4.86761	-1.45433	0.103395	0.146957	5	10	6	3	2	3	TIP4-1	Aquaporin TIP4-1
AT3G58980	165.387	-1.45438	1.87607e-12	6.72412e-12	326	203	204	83	90	99		F-box/LRR-repeat protein At3g58980
AT1G63080	72.8765	-1.45513	8.18629e-08	2.15507e-07	98	118	100	41	32	47		Pentatricopeptide repeat-containing protein At1g63080%2C mitochondrial
AT1G54350	1857.55	-1.45529	1.57695e-37	1.73218e-36	2791	2746	2548	1046	976	1025	ABCC2	ABC transporter D family member 2%2C chloroplastic
AT1G48980	1.24112	-1.45554	0.462446	0.555404	0	2	3	0	1	1		2-oxoglutarate (2OG) and Fe(II)-dependent oxygenase superfamily protein
AT4G04190	24.2477	-1.45573	0.000686961	0.00129244	48	34	26	18	10	12		At4g04190
AT1G13730	396.525	-1.45612	3.52313e-31	3.06975e-30	633	570	530	216	213	221		At1g13730
AT1G09880	7.3825	-1.45667	0.0535978	0.0799491	12	8	12	6	4	2		Rhamnogalacturonate lyase family protein
AT1G53140	29.3864	-1.45688	0.000297528	0.000580386	37	40	49	17	15	16	DRP5A	DRP5A
AT1G32930	32.9587	-1.45729	9.83333e-05	0.000200563	43	57	43	15	18	21	GALT31A	Beta-1%2C6-galactosyltransferase GALT31A
AT4G35730	36.6151	-1.45741	0.00461473	0.00794116	30	48	75	26	15	19		Regulator of Vps4 activity in the MVB pathway protein
AT5G67370	4457.04	-1.45772	1.38542e-60	3.18846e-59	7369	6437	5742	2277	2414	2615	CGLD27	Protein CONSERVED IN THE GREEN LINEAGE AND DIATOMS 27%2C chloroplastic
AT5G01890	182.689	-1.45877	7.43187e-11	2.40218e-10	244	302	246	89	110	99	PXC2	Leucine-rich repeat receptor-like protein kinase PXC2
AT3G11700	4110.7	-1.45889	3.58824e-12	1.26767e-11	7069	4656	6224	2357	2454	1876	FLA18	FLA18
AT4G36390	2398.79	-1.45896	8.7449e-28	6.70648e-27	3403	3576	3424	1295	1231	1408		CDK5RAP1-like protein
AT1G04697	1.81022	-1.45941	0.313238	0.397928	3	3	2	0	1	2	ncRNA_gene	lncRNA
AT1G22190	1357.1	-1.45944	1.87913e-47	2.85931e-46	2131	1928	1865	741	691	793	RAP2-13	Ethylene-responsive transcription factor RAP2-13
AT1G43560	1994.68	-1.4595	3.46807e-23	2.17641e-22	2874	2741	3020	1088	1013	1170	Aty2	Ty2
AT5G37680	340.448	-1.46057	1.79454e-30	1.52151e-29	578	498	422	177	179	202	ARL8C	ADP-ribosylation factor-like protein 8c
AT5G06150	42.4997	-1.46077	0.000130049	0.000262035	51	80	53	23	27	19	CYCB1-2	Cyclin-B1-2
AT1G33102	53.3709	-1.46079	2.56482e-05	5.53302e-05	99	91	48	26	35	26		Putative uncharacterized protein
AT2G38040	8149.32	-1.46084	4.66212e-23	2.90517e-22	11121	12569	11605	4726	4087	4535	CAC3	Acetyl-coenzyme A carboxylase carboxyl transferase subunit alpha%2C chloroplastic
AT2G44480	11.0804	-1.46118	0.0153561	0.0247557	20	17	12	6	8	4	BGLU17	beta glucosidase 17
AT3G02250	1049.18	-1.46218	3.57659e-28	2.78302e-27	1779	1391	1431	642	530	543	OFUT21	O-fucosyltransferase 21
AT2G20540	26.1221	-1.4622	0.000170781	0.000340154	45	36	34	16	10	17	PCMP-E78	Pentatricopeptide repeat-containing protein At2g20540
AT4G15950	133.085	-1.46273	1.08436e-08	3.04127e-08	227	185	173	48	77	93	NRPD4	RNA polymerase II%2C Rpb4%2C core protein
AT1G36340	4.42668	-1.46309	0.275584	0.355393	1	7	10	0	5	2	UBC31	Probable ubiquitin-conjugating enzyme E2 31
AT5G01840	94.4414	-1.46313	9.82148e-09	2.76464e-08	140	166	108	46	56	52	OFP1	Transcription repressor OFP1
AT3G01660	329.663	-1.46335	2.11089e-26	1.5315e-25	562	477	412	162	182	195		At3g01660
AT3G23410	786.136	-1.46363	3.05498e-14	1.21121e-13	1567	892	1027	399	456	426	FAO3	Long-chain-alcohol oxidase FAO3
AT2G33280	7.36718	-1.46374	0.0378601	0.057818	10	12	10	4	4	4		Probable folate-biopterin transporter 9%2C chloroplastic
AT3G16520	7961.74	-1.46513	6.33437e-21	3.55482e-20	11038	12823	10749	4324	4497	4136	UGT88A1	UDP-glycosyltransferase 88A1
AT5G14210	947.763	-1.46522	2.69335e-22	1.61851e-21	1321	1439	1352	494	507	546		Leucine-rich repeat protein kinase family protein
AT5G62690	2665.61	-1.46536	2.11083e-32	1.92028e-31	3843	4072	3683	1446	1370	1540	TUBB3	Tubulin beta-2 chain
AT5G45610	196.139	-1.46537	8.97153e-13	3.27089e-12	271	274	303	107	101	112	SUV2	ATR interacting protein
AT5G45020	205.581	-1.46555	1.66093e-16	7.45579e-16	299	303	292	111	111	113		AT5g45020/K21C13_21
AT5G61100	7.94929	-1.46648	0.0417114	0.0633277	9	11	14	4	3	6		BEST Arabidopsis thaliana protein match is: zinc ion binding (TAIR:AT5G61110.1)%3B Ha.
AT4G08920	13129.4	-1.46659	8.13751e-65	2.08982e-63	20898	19579	17069	7110	7030	7266	CRY1	Cryptochrome-1
AT3G14000	114.741	-1.46679	7.16037e-08	1.89374e-07	140	177	177	65	49	74	BRXL2	BRX-LIKE2
AT4G39900	489.636	-1.4672	1.18526e-13	4.55802e-13	656	665	789	269	249	281		AT4g39900/T5J17_70
AT1G59218	11.6471	-1.46729	0.012278	0.0200241	17	20	14	4	7	8	RF9	Probable disease resistance protein RDL6
AT2G44630	39.4179	-1.46733	3.82754e-05	8.12525e-05	48	64	58	21	22	21		F-box/kelch-repeat protein At2g44630
AT1G76020	914.721	-1.4678	2.85765e-22	1.71595e-21	1290	1372	1310	461	488	543		At1g76020
AT3G16770	5267.48	-1.46809	4.55353e-18	2.22835e-17	7145	8883	6890	3235	2590	2766	RAP2-3	Ethylene-responsive transcription factor RAP2-3
AT2G33560	19.0991	-1.46831	0.0182122	0.0290742	28	27	28	20	7	4	BUBR1	BUBR1
AT2G23550	12.7966	-1.46842	0.0188618	0.0300571	17	15	23	10	3	8	ATMES6	methyl esterase 6
AT2G26975	1045.3	-1.46847	1.32201e-52	2.35433e-51	1729	1498	1364	558	563	582	COPT6	Copper transporter 6
AT5G58090	680.194	-1.46853	2.35161e-28	1.8388e-27	1021	1045	906	380	315	418		Glucan endo-1%2C3-beta-glucosidase 6
AT1G06977	9.80198	-1.46882	0.0185326	0.02956	14	18	11	5	5	6	ncRNA_gene	lncRNA
AT1G24577	49.0884	-1.46896	0.000184584	0.00036655	66	62	83	30	32	17		Putative uncharacterized protein
AT1G17260	48.4687	-1.46906	2.77625e-05	5.96496e-05	56	74	78	28	22	29	AHA10	Plasma membrane ATPase
AT5G20510	59.1646	-1.46967	3.08892e-07	7.79311e-07	84	97	77	35	33	28	AL5	PHD finger protein ALFIN-LIKE 5
AT1G22830	100.686	-1.47052	4.99551e-12	1.74807e-11	167	159	118	53	55	56	PCMP-E24	Pentatricopeptide repeat-containing protein At1g22830
ATCG01080	24.5512	-1.47154	0.0014084	0.00256761	28	34	43	12	11	17	NDHG	NAD(P)H-quinone oxidoreductase subunit 6%2C chloroplastic
AT2G23700	70.0231	-1.47171	3.76689e-08	1.0167e-07	98	102	104	42	32	40		Uncharacterized protein At2g23700
AT2G26110	879.411	-1.47181	8.30567e-49	1.31653e-47	1414	1306	1141	500	426	508		At2g26110
AT3G13650	26.957	-1.47228	0.000103562	0.00021075	48	36	35	17	12	15	DIR7	Dirigent protein 7
AT5G52547	16.1478	-1.47247	0.00639251	0.0108176	20	29	21	6	12	8		At5g52547
AT3G11460	17.2734	-1.47367	0.00168111	0.00304046	30	23	23	10	10	8	PCMP-H52	Putative pentatricopeptide repeat-containing protein At3g11460%2C mitochondrial
AT1G80980	245.239	-1.474	5.09405e-21	2.87833e-20	416	359	306	143	133	122		At1g80980
AT5G39080	2201.72	-1.47404	1.81539e-33	1.71086e-32	3350	3301	2976	1260	1174	1138		Acyltransferase-like protein
AT1G79040	198853	-1.47493	1.93186e-25	1.34182e-24	288251	290742	286374	110169	109464	102536	PSBR	Photosystem II 10 kDa polypeptide%2C chloroplastic
AT2G23290	1382.33	-1.47496	1.05229e-28	8.34542e-28	2531	2104	1515	768	668	817	AtMYB70	At2g23280
AT2G30520	16236.2	-1.47543	1.68358e-66	4.48736e-65	27468	24779	19469	9052	7937	9447	RPT2	Root phototropism protein 2
AT5G55950	67.3174	-1.47568	1.17143e-06	2.83415e-06	87	120	86	42	35	32		Nucleotide-sugar uncharacterized transporter 2
AT1G11420	34.3431	-1.47639	0.000166887	0.000332649	41	62	46	19	14	23	DUF2	DUF724 domain-containing protein 2
AT5G18260	9.38208	-1.47651	0.0331126	0.0509744	16	11	14	6	7	2		RING/U-box superfamily protein
AT2G43750	7696.43	-1.47657	3.81314e-20	2.06487e-19	10241	11857	11257	4210	4087	4185	OASB	Cysteine synthase
AT4G02690	0.63673	-1.47691	0.575423	0.663428	2	0	1	0	0	1	LFG3	Protein LIFEGUARD 3
AT5G03485	0.63673	-1.47691	0.575423	0.663428	2	0	1	0	0	1	ncRNA_gene	lncRNA
AT1G04033	0.645567	-1.47698	0.574124	0.662153	2	0	1	1	0	0	ncRNA_gene	lncRNA
AT5G46105	0.645567	-1.47698	0.574124	0.662153	2	0	1	1	0	0	ncRNA_gene	tRNA
AT2G47870	6.63457	-1.47705	0.0819981	0.118757	8	13	8	3	1	7	GRXC12	Putative glutaredoxin-C12
AT3G45800	0.658359	-1.4771	0.572274	0.66056	2	0	1	0	1	0		Plant protein 1589 of unknown function
AT1G26945	275.512	-1.47771	4.97812e-16	2.18226e-15	406	439	360	150	160	135	PRE6	Transcription factor PRE6
AT2G47220	261.909	-1.4778	4.52021e-22	2.68932e-21	421	375	353	149	142	133	DUF5	DOMAIN OF UNKNOWN FUNCTION 724 5
AT4G32410	11395.6	-1.47787	6.74983e-24	4.36052e-23	16071	17011	16467	6316	6185	5944	CESA1	Cellulose synthase A catalytic subunit 1
AT4G29990	95.6346	-1.47807	7.15619e-08	1.89305e-07	132	142	141	58	56	40		Leucine-rich repeat transmembrane protein kinase protein
AT4G01230	22.1975	-1.47825	0.000888251	0.00165295	28	34	34	10	11	15	RTNLB7	Reticulon-like protein B7
AT4G25620	675.232	-1.47911	8.99699e-20	4.78965e-19	1025	876	1038	386	338	371		At4g25620
AT1G14900	108.275	-1.47941	1.04923e-07	2.74014e-07	140	143	183	63	56	56	HMGA	HMG-Y-related protein A
AT3G19800	2852.22	-1.48037	8.87099e-45	1.24678e-43	4481	4045	3965	1563	1508	1546		Large ribosomal RNA subunit accumulation protein YCED homolog 2%2C chloroplastic
AT1G02230	240.265	-1.48045	9.18823e-06	2.0613e-05	309	540	210	150	112	128	NAC004	NAC domain-containing protein 4
AT5G51920	9.12252	-1.48119	0.034058	0.0523457	12	17	11	5	2	8		Pyridoxal phosphate (PLP)-dependent transferases superfamily protein
AT2G32870	10059.7	-1.48154	1.78871e-24	1.19057e-23	14112	15730	13989	5799	5242	5227		TRAF-like family protein
AT3G63470	8.05187	-1.48155	0.0544537	0.0811297	8	9	17	3	4	6	SCPL40	Serine carboxypeptidase-like 40
AT3G27620	11.456	-1.482	0.0725411	0.105896	10	21	18	2	3	14	AOX1C	Ubiquinol oxidase 1c%2C mitochondrial
AT5G50375	241.639	-1.48233	3.70483e-13	1.38123e-12	345	380	330	105	127	160	CPI1	Cyclopropyl isomerase
AT5G57140	122.053	-1.48234	2.86344e-14	1.13678e-13	216	170	154	59	64	75	PAP28	Probable inactive purple acid phosphatase 28
ATCG01160	0.637905	-1.48274	0.573932	0.662	1	2	0	0	0	1	RRN5S	rRNA
AT4G27710	3987.41	-1.48276	3.70055e-39	4.30592e-38	6139	6235	5132	2143	2166	2132	CYP709B3	Cytochrome P450 709B3
AT1G31335	300.883	-1.48279	3.52481e-14	1.39149e-13	470	441	408	194	159	132		At1g31335
AT2G29250	0.646741	-1.48282	0.572631	0.660781	1	2	0	1	0	0	LECRK32	Putative inactive L-type lectin-domain containing receptor kinase III.2
AT2G30200	892.021	-1.4837	4.89562e-34	4.72106e-33	1366	1276	1260	462	459	523		EMBRYO DEFECTIVE 3147
AT3G52360	811.855	-1.48378	1.97455e-15	8.38852e-15	1197	1076	1257	460	457	390		Transmembrane protein
AT1G49990	99.8828	-1.48468	1.07874e-11	3.68904e-11	170	142	129	64	43	55		F-box protein At1g49990
AT3G29680	313.215	-1.48483	2.10107e-16	9.38228e-16	429	514	423	162	166	178		BAHD acyltransferase At3g29680
AT5G54030	3.06983	-1.48497	0.181718	0.244996	7	5	2	1	2	2		Cysteine/Histidine-rich C1 domain family protein
AT2G36430	556.941	-1.48499	1.65678e-17	7.86961e-17	806	954	684	316	245	344		Transmembrane protein%2C putative (DUF247)
AT1G51140	1307.19	-1.4853	1.91866e-24	1.276e-23	2006	2119	1624	626	649	846	BHLH122	Transcription factor bHLH122
AT5G06290	6022.36	-1.48537	1.02343e-16	4.65169e-16	7846	8946	9267	3134	3294	3288	2-Cys Prx B	2-Cys peroxiredoxin BAS1-like%2C chloroplastic
AT4G14170	29.0307	-1.48559	0.000150021	0.000300682	51	46	32	21	13	13	PCMP-E17	Pentatricopeptide repeat-containing protein At4g14170
AT1G12775	74.0835	-1.48572	1.39878e-06	3.36446e-06	99	115	108	28	39	53		Pentatricopeptide repeat-containing protein At1g12775%2C mitochondrial
AT1G63130	301.02	-1.48577	7.49343e-20	4.00883e-19	471	399	446	162	157	167		Pentatricopeptide repeat-containing protein At1g63130%2C mitochondrial
AT2G43550	471.469	-1.48601	4.13949e-22	2.46771e-21	720	717	630	268	261	230	ATTI6	Defensin-like protein 197
AT1G72410	931.252	-1.48677	1.2921e-22	7.87331e-22	1300	1456	1304	539	449	518		COP1-interacting protein-like protein
AT3G58650	31.7753	-1.48719	0.000117995	0.000238776	40	54	44	16	19	16		TRM7
AT4G02610	265.586	-1.48727	2.27242e-20	1.24207e-19	395	414	355	144	124	162	TRPA1	Tryptophan synthase alpha chain
AT3G58930	94.777	-1.48763	2.51331e-08	6.86792e-08	128	147	137	55	55	42		F-box/LRR-repeat protein At3g58930
AT4G19130	21.369	-1.48797	0.00214537	0.00383576	34	30	30	10	6	19		Replication factor-A protein 1-related
AT2G24580	1134.53	-1.48841	1.8888e-26	1.37286e-25	1637	1697	1617	646	576	608		Probable sarcosine oxidase
AT1G09410	25.8842	-1.48851	0.000139803	0.000280885	41	39	34	15	10	17	PCMP-H18	Pentatricopeptide repeat-containing protein At1g09410%2C mitochondrial
AT2G01430	5.05858	-1.48892	0.107658	0.152347	8	6	8	1	5	2	ATHB-17	Homeobox-leucine zipper protein ATHB-17
AT1G71020	711.236	-1.4891	6.11434e-18	2.96909e-17	1010	974	1106	399	368	379	PUB10	RING-type E3 ubiquitin transferase
AT1G53887	36.3839	-1.48914	6.13834e-05	0.000127691	49	52	57	19	14	26		Putative uncharacterized protein
AT4G27450	7283.73	-1.48923	6.01277e-39	6.94909e-38	11555	11855	8736	3986	3800	3956		AT4g27450/F27G19_50
AT1G32090	124.714	-1.48927	2.87619e-10	8.95793e-10	164	188	189	64	64	73		Hyperosmolality-gated Ca2+ permeable channel 1.8
AT4G23440	344.158	-1.48935	1.09831e-13	4.22977e-13	547	429	528	206	185	162		Disease resistance protein (TIR-NBS class)
AT3G15750	71.5351	-1.48983	8.73648e-08	2.29515e-07	96	110	105	44	36	35		Essential protein Yae1%2C N-terminal
AT3G48600	132.961	-1.48996	1.08303e-08	3.03789e-08	173	191	211	72	78	63		SWIB complex BAF60b domain-containing protein
AT4G21926	16.0161	-1.4901	0.0263656	0.0411893	34	29	10	3	10	13		unknown protein%3B FUNCTIONS IN: molecular_function unknown%3B INVOLVED IN: biological_process unknown%3B LOCATED IN: cellular_component unknown%3B Ha.
AT5G38000	3.8894	-1.49033	0.265632	0.3442	2	5	9	0	5	1		At5g38000
AT4G28430	9.31136	-1.49041	0.0215112	0.0340029	13	18	10	5	5	5	RTNLB18	Reticulon-like protein B18
AT1G08115	8.73683	-1.49137	0.0579538	0.085986	7	14	16	8	3	3	ncRNA_gene	snRNA
AT3G11560	1845.29	-1.49164	8.28518e-61	1.92157e-59	2963	2783	2385	1002	886	1093		AT3G11560 protein
AT1G03090	774.156	-1.49195	3.07011e-16	1.36055e-15	1004	1187	1166	427	392	428	MCCA	Methylcrotonoyl-CoA carboxylase subunit alpha%2C mitochondrial
AT3G16750	189.894	-1.49289	4.08228e-14	1.60733e-13	272	276	280	111	98	96		Putative uncharacterized protein
AT1G14290	833.134	-1.49406	3.23784e-16	1.43435e-15	1158	1137	1321	419	450	470	SBH2	SBH2
AT4G25890	727.815	-1.49408	3.32005e-23	2.08516e-22	1048	1088	1043	374	348	453	RPP3A	60S acidic ribosomal protein P3-1
AT5G16140	332.552	-1.49412	5.22479e-15	2.16396e-14	453	483	509	169	164	203	CRS2B	Chloroplastic group IIB intron splicing facilitator CRS2-B%2C chloroplastic
AT5G63580	57.5696	-1.49444	8.78434e-06	1.9731e-05	71	80	97	31	33	28	FLS2	Putative inactive flavonol synthase 2
AT5G00910	1.82075	-1.49475	0.309962	0.394331	2	4	2	1	0	2	ncRNA_gene	lncRNA
AT1G59980	150.063	-1.49523	5.72608e-11	1.86544e-10	209	218	226	75	89	76	ATJ39	Chaperone protein dnaJ 39
AT1G57790	146.284	-1.49548	2.01305e-14	8.06669e-14	253	222	174	89	76	70		F-box/kelch-repeat protein At1g57790
AT5G62580	312.119	-1.49619	7.11724e-13	2.61035e-12	399	476	478	159	158	185	TOR1L3	TORTIFOLIA1-like protein 3
AT5G20885	250.94	-1.49666	5.95129e-16	2.60029e-15	346	411	340	137	128	138		AT5g20880/F22D1_50
AT1G73470	1174.06	-1.49671	1.10381e-21	6.44385e-21	1710	1725	1695	628	661	590		unknown protein%3B FUNCTIONS IN: molecular_function unknown%3B INVOLVED IN: biological_process unknown%3B LOCATED IN: chloroplast%3B EXPRESSED IN: 22 plant structures%3B EXPRESSED DURING: 13 growth stages%3B Ha.
AT3G09590	2.42201	-1.49683	0.276316	0.356222	4	6	1	2	0	2		CAP (Cysteine-rich secretory proteins%2C Antigen 5%2C and Pathogenesis-related 1 protein) superfamily protein
AT3G25860	1441.45	-1.49726	5.23818e-49	8.34725e-48	2259	2117	1961	761	751	803	LTA2	Dihydrolipoyllysine-residue acetyltransferase component 4 of pyruvate dehydrogenase complex%2C chloroplastic
AT3G03240	7.54404	-1.49732	0.052166	0.0780127	15	13	6	4	6	2		Alpha/beta-Hydrolases superfamily protein
AT1G79720	655.781	-1.49796	7.32187e-17	3.35597e-16	1044	816	1010	346	370	333		At1g79720/F19K16_30
AT1G14687	26.6327	-1.49827	0.00252749	0.00447882	34	47	35	11	22	9	ZHD14	ZHD14
AT2G33900	2.52407	-1.49842	0.213678	0.283675	3	5	3	1	2	1	ncRNA_gene	tRNA
AT5G52010	524.645	-1.49922	9.45388e-41	1.16578e-39	847	779	688	286	268	288		AT5g52010/MSG15_9
AT3G48560	15932.4	-1.49934	1.77868e-40	2.16876e-39	23633	23680	22467	8733	7847	9026	ALS	Acetolactate synthase%2C chloroplastic
AT1G01790	5689.89	-1.49935	1.96621e-28	1.54147e-27	8025	8662	8159	3149	2812	3180	KEA1	K(+) efflux antiporter 1%2C chloroplastic
AT1G31160	547.561	-1.5	1.16383e-15	5.00291e-15	733	824	824	308	291	277	HINT 2	HISTIDINE TRIAD NUCLEOTIDE-BINDING 2
AT4G26415	12.5048	-1.50017	0.00996306	0.0164414	25	17	14	9	7	4		NA
AT2G18710	2268.79	-1.50106	3.7127e-21	2.11127e-20	3158	3306	3419	1310	1129	1198	SCY1	SCY1
AT1G74910	4814.79	-1.50125	2.55105e-34	2.48411e-33	7077	7506	6536	2624	2521	2565		ADP-glucose pyrophosphorylase family protein
AT4G28330	26.4273	-1.50175	0.000674206	0.00126964	40	31	44	10	18	14		At4g28330
AT5G23480	44.3155	-1.50196	1.11329e-06	2.6973e-06	67	70	58	20	24	27		SWIB/MDM2 domain%3BPlus-3%3BGYF
AT5G06510	41.2352	-1.50236	7.55047e-06	1.70507e-05	82	49	53	21	24	21	NFYA10	NF-YA10
AT5G13120	4047.31	-1.50263	4.34903e-33	4.05035e-32	6006	5874	5840	2076	2128	2278	PNSL5	Peptidyl-prolyl cis-trans isomerase
AT3G26782	66.31	-1.5043	1.19654e-08	3.34649e-08	96	96	98	36	33	37	PCMP-H34	Pentatricopeptide repeat-containing protein At3g26782%2C mitochondrial
AT5G06060	1815.8	-1.50438	3.11282e-52	5.43835e-51	2875	2707	2421	948	960	996		Tropinone reductase homolog At5g06060
AT1G62870	34.3519	-1.50448	6.42104e-05	0.000133328	72	39	43	21	18	16		F16P17.2 protein
AT3G56890	20.9777	-1.50454	0.00258511	0.00457855	28	36	28	13	5	16		F-box associated ubiquitination effector family protein
AT5G59662	9.30822	-1.50495	0.0261344	0.0408467	17	18	7	6	4	5	ncRNA_gene	lncRNA
AT3G62500	175.145	-1.50497	3.81966e-14	1.50591e-13	251	258	257	90	81	110		F-box protein RMF
AT1G02300	952.943	-1.50626	4.2027e-46	6.1637e-45	1492	1415	1290	514	483	527	CATHB1	Cathepsin B-like protease 1
AT5G10480	611.248	-1.50656	8.53051e-27	6.2766e-26	990	818	882	358	284	337	PAS2	Very-long-chain (3R)-3-hydroxyacyl-CoA dehydratase
AT2G47840	828.335	-1.50673	6.54678e-25	4.43776e-24	1210	1233	1185	438	449	434	TIC20-II	Tic20-II
AT2G06995	15.1393	-1.50727	0.00770728	0.0129138	24	16	26	11	8	5	ncRNA_gene	lncRNA
AT3G13674	35.1274	-1.50806	1.36428e-05	3.01515e-05	55	45	54	19	18	19		unknown protein%3B FUNCTIONS IN: molecular_function unknown%3B INVOLVED IN: biological_process unknown%3B LOCATED IN: chloroplast%3B EXPRESSED IN: 17 plant structures%3B EXPRESSED DURING: 11 growth stages%3B BEST Arabidopsis thaliana protein match is: unknown p /.../ (TAIR:AT1G55205.1)%3B Ha.
AT1G01970	678.463	-1.50849	1.32041e-31	1.16879e-30	1102	906	979	368	340	376		Pentatricopeptide repeat-containing protein At1g01970
AT3G42725	6.92233	-1.50914	0.0482228	0.0725008	12	13	6	3	5	3		Putative membrane lipoprotein
AT5G08070	74.2658	-1.50921	1.27199e-08	3.55212e-08	110	104	111	35	44	39	TCP17	Transcription factor TCP17
AT2G47230	70.8464	-1.50934	6.43279e-08	1.70659e-07	93	122	95	37	36	40	DUF6	DOMAIN OF UNKNOWN FUNCTION 724 6
AT4G15215	56.9913	-1.51078	6.49377e-08	1.72201e-07	89	92	71	36	26	29	ABCG41	ABC transporter G family member 41
AT3G24110	36.7873	-1.51193	0.00109278	0.00201508	34	58	65	17	24	17		Calcium-binding EF-hand family protein
AT4G27310	2711.32	-1.51261	2.76285e-21	1.58317e-20	3886	3892	4074	1589	1371	1355		BBX28
AT5G08415	723.135	-1.51309	5.03354e-31	4.35882e-30	1097	1071	1012	359	363	432	LIP1P	Lipoyl synthase%2C chloroplastic
AT5G23020	1905.04	-1.51313	6.43594e-21	3.61013e-20	3789	2660	2121	895	1026	1115	MAM3	Methylthioalkylmalate synthase 3%2C chloroplastic
AT2G35140	17.6566	-1.51485	0.00122692	0.00225012	30	23	25	10	10	8		DCD (Development and Cell Death) domain protein
AT3G51720	159.149	-1.51486	2.04335e-11	6.85365e-11	218	221	254	82	82	89		WEB family protein At3g51720
AT4G38062	12.3387	-1.51502	0.0290614	0.0450801	21	19	15	11	1	8		Uncharacterized protein At4g38062
AT1G18170	1278.58	-1.5153	2.86676e-23	1.80426e-22	1774	1940	1876	693	644	698	FKBP17-2	Peptidyl-prolyl cis-trans isomerase FKBP17-2%2C chloroplastic
AT1G14380	966.423	-1.51598	3.18658e-39	3.71328e-38	1687	1321	1282	520	516	499	IQD28	At1g14380
AT3G58160	267.173	-1.51599	3.00292e-17	1.41125e-16	396	382	394	159	118	149	XI-J	Myosin-16
AT5G45920	48.1133	-1.51614	2.3078e-06	5.45121e-06	70	78	64	30	17	30		GDSL esterase/lipase At5g45920
AT5G56780	119.473	-1.51625	6.89879e-10	2.09733e-09	177	173	174	74	65	50	ET2	ET2
AT1G33810	1488.79	-1.5169	6.3668e-32	5.69254e-31	2319	2056	2172	821	765	779		Zinc finger/BTB domain protein
AT2G15170	5.56737	-1.5172	0.128547	0.179059	7	6	11	5	0	4		Plant basic secretory protein (BSP) family protein
AT5G23800	55.9201	-1.51804	1.33418e-06	3.21232e-06	70	93	81	30	25	34	ATDUF10	DOMAIN OF UNKNOWN FUNCTION 724 10
AT5G50420	339.455	-1.51813	2.06709e-18	1.03139e-17	472	520	494	185	163	192	OFUT36	O-fucosyltransferase 36
AT5G48220	1590.64	-1.51877	3.67517e-48	5.73811e-47	2633	2210	2192	870	818	837		AT5g48220/MIF21_11
AT5G58680	57.3463	-1.51908	2.35402e-05	5.09618e-05	81	73	96	33	18	41		ARM repeat superfamily protein
AT5G59680	1115.71	-1.51971	1.19542e-13	4.59415e-13	1949	1991	1070	579	613	575		Probable LRR receptor-like serine/threonine-protein kinase At5g59680
AT4G39235	151.307	-1.51979	1.81483e-09	5.35608e-09	201	222	236	67	91	81		At4g39235
AT5G49800	57.7388	-1.51997	2.53507e-06	5.96567e-06	74	86	91	28	35	28		At5g49800
AT1G78430	21.4098	-1.52019	0.000614096	0.00116193	29	36	29	9	11	14	ICR4	RIP4
AT3G21100	88.746	-1.52061	5.44794e-08	1.45208e-07	116	147	125	51	50	39		RNA-binding (RRM/RBD/RNP motifs) family protein
AT5G66770	283.387	-1.52086	2.05547e-13	7.78939e-13	421	380	440	177	137	135	SCL4	Scarecrow-like protein 4
AT1G12020	188.863	-1.52114	4.74218e-09	1.36227e-08	369	277	204	94	124	79		F12F1.11
AT2G23910	1.94101	-1.52127	0.330704	0.417325	1	2	5	2	1	0		At2g23910
AT1G68585	469.666	-1.52151	1.05828e-18	5.35291e-18	940	618	554	259	250	235		At1g68585
AT2G34220	4.94143	-1.52155	0.157828	0.215691	3	9	9	1	1	6	MEE20	Protein with domains of unknown function (DUF627 and DUF629)
AT3G16690	41.9468	-1.52261	4.39455e-05	9.28281e-05	70	62	54	29	24	13	SWEET16	Bidirectional sugar transporter SWEET
AT3G11520	20.7558	-1.52283	0.000623096	0.00117756	36	36	21	10	11	12	CYCB1-3	Cyclin-B1-3
AT1G09795	1091.61	-1.52285	6.16027e-25	4.18643e-24	1551	1649	1586	590	560	579	HISN1B	ATP phosphoribosyltransferase 2%2C chloroplastic
AT1G09575	268.686	-1.52338	1.13268e-11	3.87019e-11	348	444	383	161	109	158		Calcium uniporter protein 6%2C mitochondrial
AT2G21560	407.889	-1.52347	4.71819e-12	1.65392e-11	575	707	516	165	216	267		Nucleolar-like protein
AT2G20550	93.845	-1.52356	6.82152e-08	1.80612e-07	114	148	146	48	43	58		At2g20550
AT4G39630	11.7546	-1.52357	0.0275597	0.0429007	15	24	13	4	3	12		unknown protein%3B Ha.
AT3G12870	13.9691	-1.5236	0.0210563	0.0333365	11	28	21	4	9	9		At3g12870
AT2G47480	1.97742	-1.52389	0.369928	0.459388	4	4	1	0	3	0		DUF3511 domain protein%2C putative (DUF3511)
AT2G01080	143.975	-1.5248	6.6131e-09	1.88367e-08	194	261	179	95	65	68		Expressed protein
AT3G14350	1495.45	-1.52501	4.99212e-48	7.77907e-47	2619	2011	2017	835	724	812	SRF7	Protein STRUBBELIG-RECEPTOR FAMILY 7
AT5G47810	125.268	-1.52512	7.51289e-12	2.5982e-11	204	167	182	79	61	58	PFK2	ATP-dependent 6-phosphofructokinase 2
AT1G01880	26.399	-1.52538	0.000118869	0.000240482	51	41	27	14	13	15	GEN1	Flap endonuclease GEN-like 1
AT2G33500	175.109	-1.52545	4.08331e-12	1.43811e-11	249	278	243	113	72	93	COL14	Zinc finger protein CONSTANS-LIKE 14
AT3G06575	1.24565	-1.52571	0.514109	0.604203	5	0	1	2	0	0	ncRNA_gene	lncRNA
AT2G21170	15052	-1.52579	1.57574e-24	1.05028e-23	20924	22929	22079	7647	7971	8183	TIM	TIM
AT4G38680	4308.97	-1.52596	6.88532e-59	1.49411e-57	7065	6377	5666	2388	2205	2220	CSP2	GRP2
AT1G65560	76.3384	-1.52761	9.20537e-09	2.59732e-08	120	102	114	38	46	36		Zinc-binding dehydrogenase family protein
AT4G09730	1800.45	-1.52824	3.38556e-55	6.58807e-54	3019	2629	2351	873	914	1064	RH39	RH39
AT4G01935	229.432	-1.52838	2.03533e-15	8.64059e-15	348	322	339	125	128	108		unknown protein%3B FUNCTIONS IN: molecular_function unknown%3B INVOLVED IN: biological_process unknown%3B LOCATED IN: chloroplast%3B Ha.
AT3G14690	2834.43	-1.52885	2.80407e-59	6.22015e-58	4873	4309	3460	1430	1381	1681	CYP72A15	Cytochrome P450%2C family 72%2C subfamily A%2C polypeptide 15
AT1G09513	0.681687	-1.52914	0.49468	0.58687	1	1	1	0	1	0	ncRNA_gene	lncRNA
AT2G16980	0.681687	-1.52914	0.49468	0.58687	1	1	1	0	1	0		Major facilitator superfamily protein
AT5G09610	0.681687	-1.52914	0.49468	0.58687	1	1	1	0	1	0	APUM21	Putative pumilio homolog 21
AT5G10230	0.681687	-1.52914	0.49468	0.58687	1	1	1	0	1	0	ANNAT7	Annexin D7
AT5G22680	0.681687	-1.52914	0.49468	0.58687	1	1	1	0	1	0		F-box protein
AT3G54770	0.668895	-1.52918	0.496181	0.587983	1	1	1	1	0	0	ARP1	Probable RNA-binding protein ARP1
AT4G07290	0.660059	-1.52922	0.497236	0.588205	1	1	1	0	0	1	ncRNA_gene	lncRNA
AT5G59090	0.660059	-1.52922	0.497236	0.588205	1	1	1	0	0	1	SBT4.12	Subtilisin-like protease SBT4.12
AT5G43880	1401.33	-1.53006	3.07897e-32	2.78621e-31	2089	2028	2047	749	699	766		Methyl-coenzyme M reductase II subunit gamma%2C putative (DUF3741)
AT5G63060	464.111	-1.53046	7.57333e-26	5.35186e-25	688	700	656	243	241	248		Sec14p-like phosphatidylinositol transfer family protein
AT3G62660	1353.08	-1.53048	6.24582e-18	3.03171e-17	1925	1827	2163	659	711	766	GATL7	Probable galacturonosyltransferase-like 7
AT5G40540	106.909	-1.53048	5.11526e-11	1.67351e-10	155	162	153	53	62	53		Protein kinase ATN1
AT5G07250	626.879	-1.53161	1.39332e-25	9.74548e-25	919	947	893	345	320	323	RBL3	Rhomboid-like protein
AT2G18290	701.354	-1.53209	7.70696e-35	7.6542e-34	1232	928	960	396	335	377	APC10	Anaphase-promoting complex subunit 10
ATCG00290	40.1588	-1.53302	0.00192346	0.00345527	53	50	71	14	34	14	TRNS.2	tRNA
AT5G15010	93.5022	-1.53345	1.58965e-09	4.71012e-09	136	162	116	57	38	53		Pentatricopeptide repeat-containing protein At5g15010%2C mitochondrial
AT1G12430	492.042	-1.53355	8.39725e-27	6.18045e-26	775	678	719	257	228	293	ARK3	Kinesin-like protein
AT4G19540	393.743	-1.53361	1.4562e-11	4.93893e-11	587	457	676	214	200	206	INDL	ATP binding protein-like
AT2G24395	498.541	-1.53412	3.95246e-20	2.13935e-19	708	719	759	257	249	280		At2g24395
AT5G44005	143.201	-1.53437	2.76521e-10	8.61675e-10	206	252	176	64	65	98		At5g44005
AT4G23240	98.7359	-1.53457	5.12949e-09	1.47088e-08	183	155	106	58	56	41	CRK16	Putative cysteine-rich receptor-like protein kinase 16
AT1G10522	267.814	-1.53505	7.57569e-23	4.66609e-22	491	366	341	127	135	161	PRIN2	Protein PLASTID REDOX INSENSITIVE 2%2C chloroplastic
AT2G39190	2615.43	-1.53546	5.8992e-44	8.03171e-43	4028	3942	3592	1401	1347	1367	ATATH8	Protein kinase superfamily protein
AT3G28760	434.353	-1.53582	4.91579e-15	2.03987e-14	600	600	698	212	223	249		3-dehydroquinate synthase
AT2G17780	386.239	-1.53614	2.92209e-18	1.44445e-17	692	501	528	236	193	178	MCA2	Protein MID1-COMPLEMENTING ACTIVITY 2
AT3G04485	99.8997	-1.5362	2.37913e-10	7.44665e-10	151	141	148	42	56	59	ncRNA_gene	ncRNA
AT3G11750	226.289	-1.53628	1.91173e-16	8.55596e-16	343	309	344	111	108	138	FOLB1	Dihydroneopterin aldolase 1
AT1G48650	2129.82	-1.53671	2.51018e-68	7.11021e-67	3525	3255	2701	1150	994	1218		DEA(D/H)-box RNA helicase family protein
AT3G20100	351.229	-1.53674	4.44427e-10	1.36868e-09	741	479	374	145	220	185	CYP705A19	AT3g20100/MAL21_14
AT4G13720	507.894	-1.53708	1.96954e-12	7.05175e-12	649	754	810	248	287	261		Inosine triphosphate pyrophosphatase family protein
AT4G17680	35.815	-1.53722	9.64466e-05	0.000196849	72	41	48	15	14	28		SBP (S-ribonuclease binding protein) family protein
AT2G09835	0.682862	-1.53731	0.640484	0.718773	0	3	0	0	1	0	ncRNA_gene	lncRNA
AT1G28810	0.67007	-1.53733	0.642274	0.720241	0	3	0	1	0	0	ncRNA_gene	tRNA
AT5G05015	0.67007	-1.53733	0.642274	0.720241	0	3	0	1	0	0	ncRNA_gene	lncRNA
AT2G36760	0.661233	-1.53733	0.643528	0.720965	0	3	0	0	0	1	UGT73C2	Glycosyltransferase (Fragment)
AT4G37760	3632.44	-1.5374	5.21568e-34	5.0196e-33	5319	5833	4887	1847	1867	2001	SQE3	Squalene epoxidase 3
AT4G21585	130.249	-1.53809	2.91422e-13	1.09363e-12	186	206	182	64	64	77	ENDO4	endonuclease 4
AT3G63130	299.678	-1.53823	1.05901e-23	6.79011e-23	452	476	398	158	153	160	RANGAP1	RAN GTPase-activating protein 1
AT2G03380	19.1095	-1.53868	0.0005768	0.00109439	33	26	26	11	10	9	PCMP-E47	Pentatricopeptide repeat-containing protein At2g03380%2C mitochondrial
AT2G19670	85.0717	-1.53874	8.84652e-06	1.9865e-05	182	106	98	41	27	68	PRMT12	Probable protein arginine N-methyltransferase 1.2
AT2G01910	2100.4	-1.53888	4.8091e-15	1.99698e-14	3283	2940	3052	1135	1255	884	MAP65-6	65-kDa microtubule-associated protein 6
AT1G44160	7.01382	-1.53913	0.0347312	0.0533187	10	12	9	3	4	4		HSP40/DnaJ peptide-binding protein
AT3G55760	1011.05	-1.53934	4.11475e-32	3.70808e-31	1671	1585	1250	466	543	580		At3g55760
AT3G62050	31.6203	-1.53942	3.65594e-05	7.77407e-05	56	51	35	21	12	17		At3g62050
AT4G00740	943.097	-1.53953	7.50758e-52	1.30025e-50	1548	1411	1234	472	491	519		Probable methyltransferase PMT13
AT5G43950	203.806	-1.53989	1.92064e-11	6.45926e-11	270	358	269	113	110	96		Vacuolar protein sorting-associated protein (DUF946)
AT4G04360	56.2557	-1.54	3.03288e-07	7.65577e-07	94	77	79	36	19	34		Protein of unknown function (DUF1068)
AT1G27130	2944.24	-1.5406	2.84333e-11	9.47051e-11	3519	4460	4809	1837	1309	1487	GSTU13	Glutathione S-transferase U13
AT5G63040	652.373	-1.54128	5.50671e-32	4.9383e-31	1046	948	898	358	343	321		Emb
AT5G56990	133.115	-1.5423	1.05743e-13	4.07957e-13	197	224	169	74	64	71		BEST Arabidopsis thaliana protein match is: Cystatin/monellin superfamily protein (TAIR:AT5G56920.1)%3B Ha.
AT4G26255	12.1882	-1.5427	0.0431899	0.0653818	9	12	30	4	7	8	ncRNA_gene	ncRNA
AT1G05517	2.59931	-1.54275	0.406522	0.497801	12	1	0	0	3	1	ncRNA_gene	lncRNA
AT4G22760	37.3858	-1.54278	7.26342e-05	0.000150013	55	50	59	21	24	13	PCMP-E6	Pentatricopeptide repeat-containing protein At4g22760
AT1G14071	14.1193	-1.54357	0.00724082	0.0121723	22	26	15	10	8	4	MIR830A	miRNA
AT1G60630	50.807	-1.5441	6.68383e-06	1.51594e-05	70	87	67	21	34	24		Inactive leucine-rich repeat receptor-like serine/threonine-protein kinase At1g60630
AT1G80080	22.6164	-1.54509	0.00190962	0.00343118	24	38	36	11	15	9	TMM	TMM
AT1G52220	10438.4	-1.54584	7.31222e-20	3.91452e-19	14463	15469	15874	5706	5532	5063	CURT1C	CURT1C
AT3G32980	27.8136	-1.54593	0.00360364	0.00627479	42	23	56	12	10	22	PER32	Peroxidase 32
AT1G12060	84.6354	-1.54619	5.81681e-09	1.6612e-08	118	147	109	43	48	41	BAG5	BAG5
AT5G07670	796.207	-1.54619	1.26989e-38	1.45779e-37	1400	1222	947	388	404	457		AT5G07670 protein
AT1G65484	45.614	-1.54728	0.000187001	0.000371225	48	88	63	30	23	18		unknown protein%3B FUNCTIONS IN: molecular_function unknown%3B INVOLVED IN: biological_process unknown%3B LOCATED IN: endomembrane system%3B Ha.
AT2G23347	13.2652	-1.54729	0.0150232	0.0242452	22	18	19	12	2	7	MIR844A	miRNA
AT3G53240	250.615	-1.54763	6.78444e-17	3.11561e-16	354	371	377	128	126	138	AtRLP45	Receptor like protein 45
AT5G44930	281.625	-1.54783	3.16407e-24	2.07599e-23	462	399	390	158	144	138	ARAD2	Probable arabinosyltransferase ARAD2
AT5G10160	311.529	-1.54786	1.99797e-13	7.57386e-13	413	457	493	147	156	185		(3R)-hydroxymyristoyl-
AT3G26070	5833.4	-1.54867	1.1754e-36	1.25315e-35	8843	8886	8089	3195	2987	2928	PAP4	Probable plastid-lipid-associated protein 4%2C chloroplastic
AT1G73320	122.164	-1.54902	1.20463e-09	3.60186e-09	180	192	168	48	77	65		S-adenosyl-L-methionine-dependent methyltransferases superfamily protein
AT2G30600	2469.36	-1.54943	7.05974e-16	3.07171e-15	3885	2956	4030	1389	1268	1195		BTB/POZ domain-containing protein
AT3G61820	1270.1	-1.54972	2.36022e-41	2.967e-40	1955	1882	1787	647	609	734		Eukaryotic aspartyl protease family protein
AT3G18000	242.007	-1.55015	5.01211e-15	2.07731e-14	334	359	370	133	109	137	NMT1	XPL1
AT1G63750	783.506	-1.55043	9.96437e-16	4.29647e-15	1014	1177	1235	428	379	418		Disease resistance protein (TIR-NBS-LRR class) family
AT4G30000	179.119	-1.55156	8.66823e-20	4.62183e-19	304	272	225	101	76	104		Dihydropterin pyrophosphokinase / Dihydropteroate synthase
AT5G51350	67.3098	-1.55174	4.63627e-10	1.42689e-09	111	102	87	37	35	33		Leucine-rich repeat receptor-like protein kinase
AT3G21390	751.604	-1.55198	1.51651e-50	2.54008e-49	1214	1107	1021	395	364	416		Mitochondrial substrate carrier family protein
AT2G02120	3.84789	-1.55325	0.1321	0.183603	6	5	6	4	1	1	PDF2.1	Defensin-like protein 4
AT3G13240	86.6714	-1.55361	2.82021e-09	8.21289e-09	127	114	140	48	42	45		unknown protein%3B Ha.
AT5G01740	30.1527	-1.55392	0.00114617	0.00210914	70	27	40	10	19	18		AT5g01740/T20L15_10
AT4G35290	327.746	-1.55405	1.24868e-28	9.86698e-28	533	473	452	172	146	195	GLR3.2	Glutamate receptor 3.2
AT5G05620	201.792	-1.55434	3.02359e-19	1.5661e-18	301	306	286	107	95	113	TUBG2	Tubulin gamma-2 chain
AT5G57345	9045.39	-1.55484	9.73149e-35	9.63289e-34	13345	14106	12572	4695	4703	4685		At5g57345
AT5G08340	197.764	-1.5551	6.26726e-14	2.4459e-13	280	277	312	107	97	104	RIBF2	FAD synthetase 2%2C chloroplastic
AT3G54660	10490.2	-1.5553	5.14693e-67	1.39043e-65	16471	16268	13906	5454	5182	5730	EMB2360	At3g54660
AT3G02120	30.99	-1.55605	0.00238962	0.00425088	43	35	57	7	21	20		Hydroxyproline-rich glycoprotein family protein
AT3G27906	200.062	-1.55625	1.54175e-13	5.89205e-13	275	323	284	91	110	110		At3g27906
AT3G63520	13593.7	-1.5564	1.06498e-53	1.97293e-52	21159	20817	18404	6991	6983	7188	CCD1	Carotenoid 9%2C10(9'%2C10')-cleavage dioxygenase 1
AT2G13610	84.556	-1.55654	1.97962e-11	6.64828e-11	136	122	118	50	36	46	ABCG5	ABC transporter G family member 5
AT3G53320	107.765	-1.55654	1.43983e-07	3.71883e-07	157	159	160	54	35	81		At3g53320
AT2G15960	1509.69	-1.55656	4.80281e-09	1.37919e-08	1551	2463	2520	815	764	770		Expressed protein
AT1G71710	985.502	-1.55671	4.29668e-22	2.55887e-21	1400	1427	1510	492	470	577	IP5P3	Type IV inositol polyphosphate 5-phosphatase 3
AT5G35375	1.92939	-1.55718	0.458151	0.550937	0	4	4	3	0	0		Transmembrane protein
AT3G17470	1508.99	-1.55765	1.28314e-24	8.57395e-24	2123	2341	2190	771	786	789	ATCRSH	Ca2+-activated RelA/spot-like protein
AT4G01670	55.7772	-1.55889	6.35562e-07	1.56714e-06	82	105	62	27	27	33		AT4G01670 protein
AT2G35950	81.7382	-1.55961	3.01735e-06	7.05139e-06	135	148	85	41	26	62	EDA12	embryo sac development arrest 12
AT1G04050	43.0656	-1.56055	6.88012e-07	1.69245e-06	69	57	65	22	20	25	SUVR1	Probable inactive histone-lysine N-methyltransferase SUVR1
AT1G61720	1.34122	-1.56073	0.402816	0.493747	2	3	1	0	2	0	BAN	Anthocyanidin reductase
AT4G00460	14.8547	-1.56143	0.00663661	0.0112133	15	30	20	9	7	7	ROPGEF3	Rop guanine nucleotide exchange factor 3
AT1G70830	849.816	-1.56235	1.87659e-13	7.13407e-13	1018	1455	1251	434	410	478	MLP28	MLP-like protein 28
AT4G32420	1207.35	-1.56247	5.12334e-53	9.2479e-52	1959	1877	1554	595	604	678	CYP95	Peptidyl-prolyl cis-trans isomerase CYP95
AT5G13920	54.9564	-1.56249	2.86256e-07	7.23653e-07	91	76	78	24	22	40		GRF zinc finger / Zinc knuckle protein
AT5G19220	1955.75	-1.56338	9.36298e-23	5.74034e-22	2688	3211	2738	1071	968	995	ADG2	Glucose-1-phosphate adenylyltransferase large subunit 1%2C chloroplastic
AT5G55540	612.079	-1.56339	2.10678e-33	1.98292e-32	1030	844	855	338	308	303	TRN1	Protein TORNADO 1
AT5G35630	55259.6	-1.56356	6.27496e-31	5.42206e-30	79766	84064	80344	28354	28439	28889	GLN2	Glutamine synthetase%2C chloroplastic/mitochondrial
AT1G24120	1042.12	-1.56359	7.87113e-44	1.0674e-42	1654	1548	1434	558	526	532	ATJ16	ARL1
AT4G14510	577.809	-1.56444	1.21689e-40	1.49518e-39	986	796	798	290	289	318	CFM3B	CRM-domain containing factor CFM3B%2C chloroplastic
AT2G24545	3.3177	-1.56459	0.184674	0.248559	3	3	8	1	3	1	ncRNA_gene	lncRNA
AT5G26570	610.391	-1.56468	1.10843e-20	6.15978e-20	862	944	889	337	309	299	GWD3	Phosphoglucan%2C water dikinase%2C chloroplastic
AT2G34590	1434.13	-1.56472	4.41128e-17	2.05057e-16	1854	2230	2209	708	682	841	E1-BETA-2	Pyruvate dehydrogenase E1 component subunit beta-3%2C chloroplastic
AT4G19985	696.57	-1.56583	1.74621e-23	1.10863e-22	996	1069	1013	367	358	353		Acyl-CoA N-acyltransferases (NAT) superfamily protein
AT5G01020	1841.64	-1.56601	9.59278e-33	8.8275e-32	2744	2712	2695	987	911	956	PBL8	Probable serine/threonine-protein kinase PBL8
AT3G06630	9.73025	-1.56603	0.0275161	0.0428441	25	11	9	5	7	3		Protein kinase family protein
AT3G59200	5.07056	-1.56682	0.0881703	0.126977	8	11	4	3	1	4		F-box/LRR-repeat protein At3g59200
AT2G33750	20.4859	-1.56704	0.00335465	0.00586513	21	33	35	11	6	15	PUP2	Purine permease 2
AT1G13150	60.568	-1.56735	4.08964e-08	1.10107e-07	93	80	95	30	27	37	CYP86C4	Cytochrome P450%2C family 86%2C subfamily C%2C polypeptide 4
AT2G14520	177.926	-1.56802	3.22123e-12	1.14098e-11	239	298	249	79	88	109	CBSDUF3	DUF21 domain-containing protein At2g14520
AT4G24860	17.7095	-1.56804	0.00758472	0.0127227	32	21	26	12	12	3		P-loop containing nucleoside triphosphate hydrolases superfamily protein
AT4G39790	8.34447	-1.56808	0.022771	0.0358899	11	15	11	4	3	6		BZIP transcription factor%2C putative (DUF630 and DUF632)
AT5G02640	21.184	-1.56812	0.00159947	0.00290003	27	32	34	7	9	17		Uncharacterized protein T22P11_230
AT1G05023	5.85195	-1.56824	0.0526614	0.0786552	10	7	9	2	4	3	ncRNA_gene	lncRNA
AT1G25360	21.8518	-1.5695	0.000495374	0.000945819	39	29	30	16	7	11	PCMP-H74	Pentatricopeptide repeat-containing protein At1g25360
AT4G02510	8830.77	-1.56964	1.08242e-86	5.17121e-85	14506	13291	11661	4779	4249	4646	TOC159	Translocase of chloroplast 159%2C chloroplastic
AT2G21195	246.832	-1.56969	3.15405e-13	1.18141e-12	354	326	406	124	112	147		unknown protein%3B Ha.
AT5G26820	1659.01	-1.57013	2.32346e-30	1.96162e-29	2632	2206	2520	867	816	884	IREG3	Solute carrier family 40 member 3%2C chloroplastic
AT5G63690	28.8442	-1.57038	0.000605698	0.00114685	50	41	38	17	20	7		Nucleic acid-binding%2C OB-fold-like protein
AT2G02500	517.307	-1.57077	1.72156e-12	6.1833e-12	651	742	868	259	242	301	ISPD	2-C-methyl-D-erythritol 4-phosphate cytidylyltransferase%2C chloroplastic
AT1G73310	152.653	-1.57092	8.5072e-15	3.48485e-14	229	218	229	71	77	88	SCPL4	Serine carboxypeptidase-like 4
AT5G49990	141.279	-1.57162	2.42889e-13	9.1624e-13	253	191	190	91	58	70	NAT5	Nucleobase-ascorbate transporter 5
AT5G01370	64.813	-1.57301	1.02111e-07	2.66903e-07	95	87	104	27	34	39	ACI1	ALC-interacting protein 1
AT2G26340	2231.64	-1.5732	1.51193e-32	1.38228e-31	3339	3356	3204	1129	1168	1143		unknown protein%3B FUNCTIONS IN: molecular_function unknown%3B INVOLVED IN: biological_process unknown%3B LOCATED IN: chloroplast thylakoid membrane%2C chloroplast thylakoid lumen%2C chloroplast%3B EXPRESSED IN: 22 plant structures%3B EXPRESSED DURING: 13 growth /.../%3B Ha.
AT5G02860	244.171	-1.57351	3.36327e-14	1.33036e-13	331	398	350	111	117	150		Pentatricopeptide repeat-containing protein At5g02860
AT5G09760	821.688	-1.57353	2.8742e-16	1.27467e-15	1085	1253	1275	460	405	402		Pectinesterase
AT1G46480	68.8253	-1.57371	6.35967e-07	1.56797e-06	87	97	117	31	36	39	WOX4	WOX4
AT5G11930	42.3248	-1.57373	0.00503011	0.00861138	125	54	22	22	26	17	GRXC10	Glutaredoxin-C10
AT3G01510	798.97	-1.57382	9.6918e-23	5.93586e-22	1124	1236	1172	384	387	465	LSF1	LSF1
AT4G33130	8.1411	-1.57411	0.126913	0.177051	6	14	15	1	1	11		unknown protein%3B FUNCTIONS IN: molecular_function unknown%3B INVOLVED IN: biological_process unknown%3B LOCATED IN: chloroplast%3B EXPRESSED IN: 9 plant structures%3B EXPRESSED DURING: 6 growth stages%3B BEST Arabidopsis thaliana protein match is: Protein of /.../n function%2C DUF547 (TAIR:AT1G16750.1)%3B Ha.
AT2G31540	1.98679	-1.57501	0.267592	0.346244	4	3	2	1	2	0		GDSL esterase/lipase At2g31540
AT3G06435	3.40696	-1.57506	0.275929	0.355799	2	2	10	1	4	0		At3g06435
AT5G55820	53.6391	-1.57534	0.000112311	0.000227714	53	84	95	26	32	24		Inner centromere protein%2C ARK-binding region protein
AT5G48660	151.55	-1.57573	3.829e-13	1.42619e-12	244	206	224	91	76	66		B-cell receptor-associated protein 31-like protein
AT2G08610	46.7742	-1.57628	0.000131834	0.000265498	50	61	91	24	22	26	ncRNA_gene	ncRNA
AT5G36000	56.0393	-1.57682	1.62206e-05	3.56118e-05	70	77	98	31	19	37		Probable F-box protein At5g36000
AT1G07143	0.703841	-1.57774	0.543797	0.633773	1	0	2	0	1	0	ncRNA_gene	lncRNA
AT4G07825	671.483	-1.57789	2.49989e-30	2.10686e-29	1009	1016	958	371	308	357		At4g07825
AT4G06820	0.691049	-1.57792	0.545505	0.635235	1	0	2	1	0	0	ncRNA_gene	lncRNA
AT5G17970	0.691049	-1.57792	0.545505	0.635235	1	0	2	1	0	0		Disease resistance protein-like
AT1G09607	0.682213	-1.57805	0.546704	0.636169	1	0	2	0	0	1	ncRNA_gene	lncRNA
AT1G20925	0.682213	-1.57805	0.546704	0.636169	1	0	2	0	0	1	PILS1	Protein PIN-LIKES 1
AT1G28820	0.682213	-1.57805	0.546704	0.636169	1	0	2	0	0	1	ncRNA_gene	tRNA
AT4G18330	0.682213	-1.57805	0.546704	0.636169	1	0	2	0	0	1		Translation elongation factor EF1A/initiation factor IF2gamma family protein
AT5G12235	0.682213	-1.57805	0.546704	0.636169	1	0	2	0	0	1	CLE22	CLAVATA3/ESR (CLE)-related protein 22
AT5G09650	6409.17	-1.57817	1.08282e-26	7.94525e-26	9506	8988	9863	3157	2968	3786	PPA6	Soluble inorganic pyrophosphatase 6%2C chloroplastic
AT4G12540	7.88774	-1.57849	0.0341156	0.052424	10	16	9	3	6	3		Uncharacterized protein AT4g12540
AT3G49155	1.22798	-1.57898	0.499472	0.590262	5	0	1	0	0	2		F-box/LRR protein
AT5G67260	981.121	-1.57907	1.8968e-25	1.31823e-24	1431	1408	1501	498	468	547	CYCD3%3B2	CYCLIN D3%3B2
AT4G21990	3119.3	-1.57948	1.93532e-16	8.65828e-16	5417	5406	3287	1882	1503	1408	APR3	5'-adenylylsulfate reductase 3%2C chloroplastic
AT2G41870	3327	-1.58073	2.34535e-27	1.76251e-26	4661	5479	4615	1654	1623	1848	REM4.2	Remorin 4.2
AT3G16290	1775.8	-1.58076	5.80834e-30	4.81714e-29	2817	2498	2589	838	962	925	FTSHI2	Probable inactive ATP-dependent zinc metalloprotease FTSHI 2%2C chloroplastic
AT1G62250	1051.2	-1.58114	1.78985e-10	5.64799e-10	1314	1379	1891	493	573	546		F19K23.17 protein
AT3G23820	7770.14	-1.58144	3.27721e-28	2.55173e-27	11198	12062	11192	4008	4042	3872	GAE6	UDP-glucuronate 4-epimerase 6
AT3G23780	579.84	-1.582	3.73675e-28	2.90481e-27	909	843	830	324	287	279	NRPD2	DNA-directed RNA polymerase subunit beta
AT1G08560	60.5368	-1.58206	1.69336e-08	4.68398e-08	98	85	87	24	33	36	KN	SYP111
AT5G59250	2322.64	-1.58214	5.4187e-21	3.05664e-20	3075	3750	3427	1199	1121	1254		D-xylose-proton symporter-like 3%2C chloroplastic
AT3G22420	1672.42	-1.5826	1.78642e-27	1.34969e-26	3227	2113	2214	828	879	859	WNK2	With no lysine (K) kinase 2
AT5G06700	3216.14	-1.58291	4.80218e-38	5.38362e-37	4880	4955	4482	1685	1639	1610	TBR	Protein trichome birefringence
AT1G60270	90.4105	-1.58301	1.43037e-11	4.85477e-11	140	127	135	51	40	48	BGLU6	Putative beta-glucosidase 6
AT4G32080	0.705015	-1.58324	0.542422	0.632293	0	2	1	0	1	0		unknown protein%3B Ha.
AT5G24370	0.705015	-1.58324	0.542422	0.632293	0	2	1	0	1	0		Emb
AT1G75100	4300.76	-1.58325	5.22727e-101	3.67984e-99	7294	6563	5464	2202	2094	2318	JAC1	JAC1
AT1G22760	0.692223	-1.5834	0.544133	0.63387	0	2	1	1	0	0	PAB3	Polyadenylate-binding protein 3
AT2G07605	0.692223	-1.5834	0.544133	0.63387	0	2	1	1	0	0	ncRNA_gene	snoRNA
AT2G28180	0.692223	-1.5834	0.544133	0.63387	0	2	1	1	0	0	CHX8	Cation/H(+) antiporter 8
AT3G14370	0.692223	-1.5834	0.544133	0.63387	0	2	1	1	0	0	WAG2	WAG2
AT5G36900	0.683387	-1.58352	0.545334	0.6351	0	2	1	0	0	1		unknown protein%3B Ha.
AT3G09210	2534.44	-1.58355	8.3005e-34	7.9342e-33	3851	3672	3735	1275	1303	1310	PTAC13	AT3g09210/F3L24_8
AT1G23000	10.8688	-1.58409	0.019455	0.0309303	16	22	11	6	2	9		Heavy metal transport/detoxification superfamily protein
AT3G06150	1422.81	-1.5842	5.74338e-34	5.51858e-33	2340	2001	2015	819	675	690		Cytochrome P450 family protein
AT1G65590	1601.81	-1.58456	1.09382e-17	5.24031e-17	2068	2477	2503	831	759	873	HEXO3	Beta-hexosaminidase 3
AT4G03140	2.55494	-1.58471	0.335649	0.422851	4	0	7	2	0	2		NAD(P)-binding Rossmann-fold superfamily protein
AT5G04275	3.81494	-1.58605	0.212549	0.282318	9	8	1	4	0	2	MIR172B	miRNA
AT3G20130	73.9916	-1.58618	1.29336e-10	4.12039e-10	126	105	101	43	29	42	CYP705A22	Cytochrome P450 705A22
AT3G48670	525.431	-1.58747	1.86467e-27	1.40747e-26	790	807	742	245	263	298	IDN2	Protein INVOLVED IN DE NOVO 2
AT1G12080	137.975	-1.58816	2.40818e-11	8.04801e-11	189	212	209	82	65	64		At1g12080
AT1G76955	335.291	-1.58888	2.72151e-10	8.48611e-10	781	430	337	182	171	160		At1g76955
AT5G45280	1402.27	-1.58941	3.83299e-16	1.69111e-15	1854	2093	2229	765	711	666	PAE11	Pectin acetylesterase 11
AT4G13500	3147.8	-1.5896	4.84218e-21	2.73989e-20	4598	4576	4779	1629	1707	1462		At4g13500
AT5G16290	830.922	-1.58972	6.73393e-23	4.1594e-22	1163	1263	1252	421	411	440	VAT1	Acetolactate synthase small subunit 1%2C chloroplastic
AT5G64940	21305.9	-1.59009	5.27631e-78	1.97326e-76	34809	31414	29152	10902	10632	11069	ATATH13	Protein ACTIVITY OF BC1 COMPLEX KINASE 8%2C chloroplastic
AT2G35343	6.48848	-1.59011	0.0734578	0.107149	5	11	12	5	1	4		NA
AT3G23890	101	-1.59028	3.42122e-08	9.26113e-08	131	147	166	61	49	44	TOP2	DNA topoisomerase 2
AT3G62410	15516.6	-1.5904	1.58208e-35	1.61756e-34	24064	23423	21733	8175	8080	7424	CP12-2	Calvin cycle protein CP12-2%2C chloroplastic
AT4G32630	2.01012	-1.59119	0.264021	0.342493	3	4	2	1	2	0		ArfGap/RecO-like zinc finger domain-containing protein
AT5G08400	95.9553	-1.59161	5.89095e-11	1.91654e-10	156	136	137	62	39	46		At5g08400/F8L15_130
AT3G51280	28.3289	-1.59232	0.00125862	0.00230437	34	42	48	7	19	17		Protein POLLENLESS 3-LIKE 2
AT1G75820	1661.66	-1.59242	9.50391e-24	6.10019e-23	2310	2525	2519	842	825	873	CLV1	FLO5
AT1G32415	19.0899	-1.59254	0.000647731	0.00122248	28	31	26	8	12	9	PCMP-E56	Pentatricopeptide repeat-containing protein At1g32415%2C mitochondrial
AT2G46380	152.214	-1.593	1.14193e-16	5.17066e-16	229	248	203	74	72	87		Extra-large G-like protein%2C putative (DUF3133)
AT5G57880	38.5988	-1.5931	1.23193e-05	2.73272e-05	53	60	58	26	15	18	MPS1	Protein MULTIPOLAR SPINDLE 1
AT4G14150	29.039	-1.59316	0.00045362	0.000869566	57	33	41	19	17	8	KIN12A	Kinesin-like protein KIN-12A
AT1G60930	132.207	-1.59503	1.39151e-11	4.72692e-11	187	200	199	75	68	58	RECQL4B	RECQ helicase L4B
AT5G65310	460.102	-1.59531	2.11047e-11	7.06986e-11	531	815	679	247	215	241	ATHB-5	Homeobox-leucine zipper protein ATHB-5
AT3G02435	3.22012	-1.59572	0.209231	0.278203	4	3	7	0	1	4	ncRNA_gene	snoRNA
AT3G20730	3.83309	-1.59586	0.155791	0.213199	4	8	5	2	0	4	PCMP-E94	Pentatricopeptide repeat-containing protein At3g20730
AT4G29020	30.7953	-1.59601	6.5225e-05	0.000135353	51	44	43	23	12	12		Putative glycine-rich protein 5
AT1G19450	5708.41	-1.59609	5.21525e-36	5.42254e-35	9258	7649	8565	3017	2780	2913		Sugar transporter ERD6-like 4
AT3G17130	42.9232	-1.59679	6.58906e-06	1.49544e-05	64	80	49	24	15	27		Plant invertase/pectin methylesterase inhibitor superfamily protein
AT2G02790	282.928	-1.59679	9.33128e-21	5.19526e-20	444	415	404	134	157	139	IQD29	IQ-domain 29
AT1G04650	44.9986	-1.59702	2.0021e-05	4.36116e-05	66	84	52	15	22	32		unknown protein%3B Ha.
AT5G49215	329.984	-1.5971	9.2595e-19	4.69447e-18	497	462	507	178	167	157		Pectin lyase-like superfamily protein
AT1G64185	15.5622	-1.59711	0.00202738	0.00363296	32	20	19	9	5	10		At1g64185
AT3G49900	27.6814	-1.5972	0.00134748	0.00246161	28	40	52	19	12	11		Phototropic-responsive NPH3 family protein
AT1G74960	4245.22	-1.59784	9.02722e-41	1.11375e-39	6504	6157	6251	2185	2069	2220	KAS2	3-oxoacyl-
AT1G49310	57.2298	-1.59818	2.37975e-06	5.6112e-06	89	105	64	37	18	33		At1g49310
AT4G04855	38.2624	-1.59948	8.64517e-05	0.00017719	50	66	54	19	11	29	ncRNA_gene	lncRNA
AT1G62981	30.8798	-1.59966	0.000328917	0.000639064	33	50	52	20	12	15		F16P17.15
AT2G35660	466.585	-1.59966	4.85899e-28	3.76741e-27	723	739	626	240	243	226	CTF2A	FAD/NAD(P)-binding oxidoreductase family protein
AT2G37585	259.334	-1.59988	6.74841e-08	1.78755e-07	292	351	485	125	135	134	GLCAT14C	Beta-glucuronosyltransferase GlcAT14C
AT3G56705	3.95496	-1.60073	0.151851	0.208236	5	2	10	1	2	3	U2.6	snRNA
AT1G43650	285.269	-1.60074	6.68055e-13	2.45545e-12	406	413	445	115	161	157		WAT1-related protein At1g43650
AT5G18550	355.419	-1.60112	3.40208e-30	2.84916e-29	559	544	488	169	178	194		Zinc finger CCCH domain-containing protein 58
AT1G58370	125.756	-1.60124	1.16459e-06	2.81817e-06	147	157	243	67	61	63	RXF12	glycosyl hydrolase family 10 protein / carbohydrate-binding domain-containing protein
AT4G37250	383.485	-1.60125	2.13325e-18	1.06329e-17	603	492	611	206	170	209		Probable LRR receptor-like serine/threonine-protein kinase At4g37250
AT3G56960	75.0908	-1.60163	1.43927e-07	3.71777e-07	102	120	111	50	33	31	PIP5K4	Phosphatidylinositol 4-phosphate 5-kinase 4
AT4G24140	14.9282	-1.6019	0.00938801	0.0155535	23	15	28	9	3	11	BDG3	Probable lysophospholipase BODYGUARD 3
AT3G20790	695.759	-1.60243	9.53253e-22	5.57851e-21	1008	1036	1047	341	370	344		NAD(P)-binding Rossmann-fold superfamily protein
AT2G44400	50.9936	-1.60269	2.38276e-06	5.61774e-06	100	88	46	24	24	30		Cysteine/Histidine-rich C1 domain family protein
AT2G04039	3031.03	-1.603	6.65786e-38	7.4119e-37	4923	4309	4337	1543	1583	1470		unknown protein%3B FUNCTIONS IN: molecular_function unknown%3B LOCATED IN: chloroplast%3B EXPRESSED IN: 21 plant structures%3B EXPRESSED DURING: 13 growth stages%3B CONTAINS InterPro DOMAIN/s: Protein of unknown function DUF2996 (InterPro:IPR021374)%3B Has 159 /.../hits to 159 proteins in 52 species: Archae - 0%3B Bacteria - 76%3B Metazoa - 0%3B Fungi - 0%3B Plants - 38%3B Viruses - 0%3B Other Eukaryotes - 45 (source: NCBI BLink).
AT5G59030	1215.88	-1.60321	1.7255e-41	2.17139e-40	1909	1826	1704	627	613	606	COPT1	Copper transporter 1
AT5G07460	1667.15	-1.60349	7.08512e-24	4.57588e-23	3213	2429	1948	728	913	888	MRSA2	PMSR2
AT3G03630	377.08	-1.60361	9.11218e-28	6.98591e-27	578	581	527	197	164	214	CS26	Probable S-sulfocysteine synthase%2C chloroplastic
AT5G25990	7.30638	-1.60428	0.0366433	0.0560671	7	14	11	4	4	3		Core-2/I-branching beta-1%2C6-N-acetylglucosaminyltransferase family protein
AT1G04220	17.7806	-1.60469	0.00776354	0.0130044	13	34	30	8	8	11	KCS2	3-ketoacyl-CoA synthase 2
AT3G54500	11497.3	-1.60469	1.04806e-54	2.01004e-53	18059	17273	16114	6128	5504	5838		BEST Arabidopsis thaliana protein match is: dentin sialophosphoprotein-related (TAIR:AT5G64170.1)%3B Ha.
AT2G25060	58.5051	-1.60533	1.60418e-07	4.13084e-07	82	81	96	29	25	35	ENODL14	ENODL14
AT1G59990	938.555	-1.6054	1.02532e-43	1.38571e-42	1741	1388	1131	469	467	490	RH22	DEAD-box ATP-dependent RNA helicase 22
AT4G32260	33517.7	-1.6063	3.09587e-24	2.03571e-23	46031	53539	49242	16728	17103	16970		PDE334
AT3G29770	205.647	-1.60692	1.09385e-16	4.95952e-16	321	283	313	108	107	96	MES11	Putative methylesterase 11%2C chloroplastic
AT5G17600	337.066	-1.60707	1.93122e-11	6.49209e-11	661	563	322	194	171	145	ATL52	RING-H2 finger protein ATL52
AT4G36000	6.42102	-1.60781	0.0748219	0.109	11	9	9	4	0	6		Pathogenesis-related thaumatin superfamily protein
AT4G00165	1.34941	-1.60799	0.402341	0.49319	3	0	3	1	1	0		Putative lipid-binding protein At4g00165
AT4G29590	1603.39	-1.60855	6.3556e-36	6.59104e-35	2442	2386	2330	800	811	817		S-adenosyl-L-methionine-dependent methyltransferases superfamily protein
AT4G36590	3.3376	-1.60957	0.191342	0.256742	2	3	9	3	1	1		MADS-box protein AGL40
AT5G50915	1463.35	-1.6099	4.06004e-06	9.39e-06	3225	1068	2349	768	843	587	BHLH137	Transcription factor bHLH137
AT4G28590	135.924	-1.61003	8.36163e-12	2.88006e-11	186	211	206	68	73	64	MRL7	FUNCTIONS IN: molecular_function unknown%3B INVOLVED IN: biological_process unknown%3B LOCATED IN: chloroplast%3B EXPRESSED IN: 21 plant structures%3B EXPRESSED DURING: 10 growth stages%3B BEST Arabidopsis thaliana protein match is: Thioredoxin superfamily pr /.../(TAIR:AT2G31840.1)%3B Ha.
AT1G27150	652.263	-1.61036	7.56454e-22	4.44749e-21	905	1109	894	321	313	355		T7N9.21
AT3G20070	353.67	-1.61113	1.05938e-24	7.10461e-24	529	567	486	188	172	175	TTN9	TTN9
AT2G29730	132.973	-1.61119	2.5719e-07	6.52101e-07	157	194	232	84	50	68	UGT71D1	Glycosyltransferase (Fragment)
AT1G06190	2202.08	-1.61125	1.78166e-34	1.74627e-33	3277	3330	3216	1185	1023	1129		Rho termination factor
AT5G58550	141.457	-1.61195	4.08129e-13	1.5178e-12	203	200	225	71	67	76	EOL2	ETO1-like 2
AT1G48315	12.5067	-1.613	0.0042145	0.00728175	19	19	18	8	4	7	ncRNA_gene	lncRNA
AT4G09670	1707.26	-1.6133	7.48887e-61	1.74194e-59	2717	2600	2345	853	822	909		Uncharacterized oxidoreductase At4g09670
AT4G19710	2036.1	-1.61382	3.72876e-61	8.76982e-60	3219	3104	2811	1035	956	1092	AKHSDH2	Bifunctional aspartokinase/homoserine dehydrogenase 2%2C chloroplastic
AT3G07320	132.308	-1.61385	4.71816e-10	1.45135e-09	168	219	199	78	58	64		O-Glycosyl hydrolases family 17 protein
ATMG00570	1.98614	-1.6151	0.301774	0.384917	5	0	4	1	1	1	ORFX	Sec-independent periplasmic protein translocase
AT5G40600	129.934	-1.61517	1.90173e-13	7.22623e-13	191	207	183	58	58	81		unknown protein%3B FUNCTIONS IN: molecular_function unknown%3B LOCATED IN: endomembrane system%3B EXPRESSED IN: 22 plant structures%3B EXPRESSED DURING: 13 growth stages%3B BEST Arabidopsis thaliana protein match is: unknown protein (TAIR:AT3G27420.1)%3B Has 18 /.../st hits to 1807 proteins in 277 species: Archae - 0%3B Bacteria - 0%3B Metazoa - 736%3B Fungi - 347%3B Plants - 385%3B Viruses - 0%3B Other Eukaryotes - 339 (source: NCBI BLink).
AT2G47910	1118.57	-1.61628	1.64967e-35	1.68379e-34	1746	1685	1581	623	521	545	CRR6	Protein CHLORORESPIRATORY REDUCTION 6%2C chloroplastic
AT1G34040	9.94052	-1.61645	0.014341	0.0232068	20	10	15	3	6	6	TAR3	Tryptophan aminotransferase-related protein 3
AT5G27550	77.2831	-1.6166	1.40372e-06	3.37431e-06	94	134	114	28	47	41	KIN14S	Kinesin-like protein KIN-14S
AT3G26050	8.11563	-1.6177	0.0405744	0.0616915	13	9	14	5	6	1		TPX2 (Targeting protein for Xklp2) protein family
AT1G75470	1.95119	-1.61782	0.279212	0.359472	5	1	3	2	0	1	PUP15	Putative purine permease 15
AT3G26815	68.3117	-1.61876	1.53174e-07	3.95024e-07	84	120	99	31	33	39	MIR169K	miRNA
AT1G28920	2.0183	-1.61926	0.277294	0.357327	4	1	4	2	1	0	ncRNA_gene	tRNA
AT2G31290	168.974	-1.61997	3.24621e-17	1.522e-16	253	251	251	90	74	91		Ubiquitin carboxyl-terminal hydrolase family protein
AT1G55675	493.358	-1.62013	3.84795e-18	1.88847e-17	668	780	744	244	251	247		Transmembrane protein
AT3G54090	625.503	-1.62136	5.34481e-46	7.81956e-45	1026	920	868	325	300	317	FLN1	Fructokinase-like 1%2C chloroplastic
AT3G54710	14.0118	-1.62156	0.00603189	0.0102378	25	26	13	4	10	7	CDT1B	CDT1-like protein b
AT1G32860	126.709	-1.62222	2.00309e-09	5.89065e-09	161	185	213	62	66	62		Glucan endo-1%2C3-beta-glucosidase 11
AT5G62550	66.8958	-1.6224	3.64588e-07	9.14336e-07	83	110	103	32	38	30		Microtubule-associated futsch-like protein
AT5G20040	412.422	-1.62343	4.4527e-29	3.57755e-28	644	603	601	217	198	205	ATIPT9	Isopentenyltransferase 9
AT3G02500	35.1463	-1.62421	3.18403e-06	7.42568e-06	57	60	42	15	17	21		Mental retardation GTPase activating protein
AT1G20060	36.6574	-1.62438	1.6201e-05	3.55753e-05	45	67	51	18	18	19		ATP binding microtubule motor family protein
AT1G12490	5.25879	-1.62473	0.141942	0.195815	2	15	6	1	2	5		F-box associated ubiquitination effector family protein
AT2G42920	105.623	-1.62514	2.03984e-09	5.99505e-09	149	167	155	65	52	41	PCMP-E75	Pentatricopeptide repeat-containing protein At2g42920%2C chloroplastic
AT2G34860	4285.51	-1.62708	1.56004e-36	1.65439e-35	6421	6457	6291	2151	2120	2158	PSA2	Protein PHOTOSYSTEM I ASSEMBLY 2%2C chloroplastic
AT3G58620	578.181	-1.62722	3.011e-11	1.00109e-10	811	723	1022	291	316	256	TTL4	TTL4
AT4G01140	4.80107	-1.62725	0.120181	0.168385	6	6	9	3	4	0		At4g01140
AT5G48800	105.535	-1.62775	6.34459e-14	2.47487e-13	175	160	141	58	54	46		BTB/POZ domain-containing protein At5g48800
AT3G08600	416.346	-1.62787	2.81691e-16	1.25042e-15	685	505	673	227	200	197		AT3g08600/F17O14_7
AT1G72820	1864.06	-1.62811	5.71928e-35	5.71331e-34	2748	2939	2657	982	863	955		At1g72820/F3N23_2
AT4G38225	1770.68	-1.62822	1.17299e-34	1.1568e-33	2622	2703	2594	914	793	957		unknown protein%3B FUNCTIONS IN: molecular_function unknown%3B INVOLVED IN: biological_process unknown%3B LOCATED IN: chloroplast%3B EXPRESSED IN: 21 plant structures%3B EXPRESSED DURING: 13 growth stages%3B Ha.
AT2G38330	897.249	-1.62855	1.2885e-32	1.18026e-31	1339	1394	1285	448	443	454	DTX44	Protein DETOXIFICATION
AT4G25920	2.11387	-1.62871	0.342778	0.430722	1	4	4	0	3	0		Uncharacterized protein At4g25920
AT1G28220	0.727169	-1.62918	0.529599	0.620186	0	1	2	0	1	0	PUP3	Purine permease 3
AT1G15330	0.714377	-1.62946	0.531245	0.621506	0	1	2	1	0	0	PV42A	SNF1-related protein kinase regulatory subunit gamma-like PV42a
AT1G43260	0.714377	-1.62946	0.531245	0.621506	0	1	2	1	0	0		HAT transposon superfamily protein
AT5G46660	0.714377	-1.62946	0.531245	0.621506	0	1	2	1	0	0		CHP-rich zinc finger protein
AT5G01570	12.1411	-1.62946	0.0113081	0.0185307	15	13	25	6	7	5		unknown protein%3B BEST Arabidopsis thaliana protein match is: unknown protein (TAIR:AT3G08880.1)%3B Ha.
AT3G57930	718.188	-1.62981	4.32181e-26	3.09245e-25	1331	947	980	325	388	361		Rho GTPase-activating gacO-like protein
AT1G59920	24.0188	-1.63036	7.86116e-05	0.000161841	39	34	35	15	10	11		F23H11.23 protein
AT2G13570	18.6434	-1.63069	0.000987929	0.0018292	34	20	30	12	7	9	NFYB7	Uncharacterized protein At2g13570 (Fragment)
AT5G46160	572.056	-1.63088	6.14165e-39	7.09461e-38	921	878	778	287	288	281	HLP	50S ribosomal protein HLP%2C mitochondrial
AT5G44520	1391.16	-1.63108	2.32278e-27	1.74664e-26	2018	2053	2135	683	672	730		NagB/RpiA/CoA transferase-like superfamily protein
AT5G03552	12.485	-1.63109	0.00626262	0.0106091	28	18	12	6	4	9	MIR822A	miRNA
AT1G67440	874.278	-1.63185	2.39923e-38	2.7216e-37	1381	1352	1201	421	450	436	emb1688	Minichromosome maintenance (MCM2/3/5) family protein
AT1G13609	73.0025	-1.63223	5.77437e-05	0.000120507	171	115	56	40	22	49		Defensin-like protein 287
AT3G12345	6963.21	-1.63225	3.33562e-35	3.35878e-34	10395	10377	10376	3442	3445	3532		FKBP-type peptidyl-prolyl cis-trans isomerase
AT3G48040	187.815	-1.63276	1.1418e-12	4.13889e-12	246	303	286	105	85	91	ARAC8	ROP10
AT3G61100	149.485	-1.63292	1.30106e-14	5.27724e-14	281	209	191	91	56	78		Putative endonuclease or glycosyl hydrolase
AT5G24660	1264.07	-1.6334	2.37791e-20	1.29825e-19	2493	1699	1585	670	673	539	LSU2	Protein RESPONSE TO LOW SULFUR 2
AT1G09900	349.875	-1.63346	3.79128e-23	2.37364e-22	622	441	517	172	158	195		Pentatricopeptide repeat-containing protein At1g09900
AT1G35625	2.00581	-1.63365	0.361879	0.450982	8	2	0	2	1	0	RMR6	Receptor homology region%2C transmembrane domain- and RING domain-containing protein 6
AT5G22740	493.959	-1.63413	1.08829e-23	6.96852e-23	705	807	699	259	231	249	CSLA2	Glycosyltransferase (Fragment)
AT4G28950	8.14579	-1.63448	0.0246996	0.0387485	10	13	13	3	6	3	ARAC7	Rac-like GTP-binding protein ARAC7
AT5G37793	1.37274	-1.6353	0.335281	0.422477	2	1	3	1	1	0		Uncharacterized protein (Fragment)
AT3G25690	18675.8	-1.6356	5.02993e-42	6.43804e-41	30441	27134	26534	9882	9253	8719	CHUP1	Hydroxyproline-rich glycoprotein family protein
AT1G11670	87.1386	-1.63605	8.28625e-12	2.85451e-11	143	130	120	35	48	47	DTX36	Protein DETOXIFICATION 36
AT5G26910	1115.86	-1.63612	3.40049e-18	1.67402e-17	1942	1328	1751	514	598	550		TRM8
AT1G25440	9993.64	-1.63679	6.55073e-44	8.90356e-43	15159	15457	14240	5026	4879	5015	COL16	Zinc finger protein CONSTANS-LIKE 16
AT1G25290	323.659	-1.63681	3.87736e-13	1.44353e-12	423	482	530	181	133	171	RBL10	RHOMBOID-like protein 10%2C chloroplastic
AT1G75540	842.104	-1.63691	1.01295e-33	9.65164e-33	1251	1336	1191	428	384	448	BBX21	B-box zinc finger protein 21
AT2G38300	223.226	-1.63695	4.40888e-15	1.83748e-14	321	310	363	110	109	114		Myb-like HTH transcriptional regulator family protein
AT2G40030	214.712	-1.63715	1.32945e-22	8.09472e-22	342	337	289	106	111	103	NRPE1	DNA-directed RNA polymerase V subunit 1
AT3G54390	284.13	-1.63781	2.30078e-17	1.08596e-16	394	448	426	130	141	153		Sequence-specific DNA binding transcription factor
AT1G10610	343.259	-1.63788	1.40245e-25	9.80647e-25	522	507	510	178	155	180	BHLH90	Transcription factor bHLH90
AT5G06390	1381.23	-1.63818	6.44054e-28	4.96952e-27	2092	2059	2040	689	717	649	FLA17	Fasciclin-like arabinogalactan protein 17
AT4G23410	45.7477	-1.63841	3.11366e-07	7.85306e-07	73	60	72	23	24	21	TET5	TET5
AT5G66670	1.33662	-1.63916	0.459357	0.552276	3	0	3	2	0	0		UPF0496 protein At5g66670
AT3G02050	1484.88	-1.63917	3.02127e-56	6.05139e-55	2608	2187	1943	701	758	754	POT4	Potassium transporter 4
AT5G37660	79.3965	-1.63963	1.58173e-06	3.78247e-06	100	98	151	41	39	38	CRRSP60	Cysteine-rich repeat secretory protein 60
AT3G06730	578.191	-1.63963	6.96625e-35	6.9416e-34	948	838	821	258	277	329	CITRX	Thioredoxin-like protein CITRX%2C chloroplastic
AT1G11530	152.632	-1.64033	7.14484e-11	2.31191e-10	210	259	214	58	85	84	CXXS1	Thioredoxin-like protein CXXS1
AT1G36180	350.191	-1.64095	4.87805e-27	3.6181e-26	573	493	511	181	174	166	ACC2	Acetyl-CoA carboxylase 2
AT3G24000	62.146	-1.64165	5.92766e-06	1.34993e-05	82	85	108	40	30	22	PCMP-H87	Pentatricopeptide repeat-containing protein At3g24000%2C mitochondrial
AT3G60900	4.08073	-1.64211	0.103742	0.147363	4	8	6	1	3	2	FLA10	Fasciclin-like arabinogalactan protein 10
AT2G47500	349.631	-1.64232	2.55773e-18	1.26906e-17	507	514	541	166	184	169	KIN14I	Kinesin-like protein KIN-14I
AT5G01660	10.0285	-1.64243	0.0237535	0.0373622	10	16	18	8	2	5		CONTAINS InterPro DOMAIN/s: Galactose oxidase/kelch%2C beta-propeller (InterPro:IPR011043)%2C Kelch repeat type 1 (InterPro:IPR006652)%2C Development/cell death domain (InterPro:IPR013989)%2C Kelch related (InterPro:IPR013089)%2C Kelch-type beta propeller (In /.../:IPR015915)%3B BEST Arabidopsis thaliana protein match is: DCD (Development and Cell Death) domain protein (TAIR:AT3G11000.1)%3B Ha.
AT2G08120	1.33896	-1.64278	0.398209	0.488776	1	4	1	2	0	0	ncRNA_gene	lncRNA
AT3G18080	2108.86	-1.64286	1.96186e-14	7.86685e-14	2537	3641	3183	1117	1010	1010	BGLU44	Beta-glucosidase 44
AT1G30010	112.279	-1.6432	6.75343e-12	2.34504e-11	160	187	157	56	44	68	NMAT1	Nuclear intron maturase 1%2C mitochondrial
AT2G35430	69.5944	-1.64374	5.12701e-08	1.36943e-07	103	132	80	29	32	43		Zinc finger CCCH domain-containing protein 28
AT4G21250	2.63458	-1.64392	0.185065	0.249018	5	3	4	2	0	2		Sulfite exporter TauE/SafE family protein 5
AT4G23800	104.711	-1.64397	9.85914e-09	2.77426e-08	134	156	174	46	58	51	HMGB6	High mobility group B protein 6
AT5G42110	280.943	-1.64415	4.28755e-10	1.3216e-09	520	292	456	153	146	117		Putative uncharacterized protein
AT5G23700	2.13603	-1.64477	0.342525	0.430496	1	3	5	0	3	0		unknown protein%3B BEST Arabidopsis thaliana protein match is: unknown protein (TAIR:AT3G48860.2)%3B Ha.
AT4G29080	490.137	-1.64568	1.12799e-27	8.61467e-27	795	759	661	207	258	263	IAA27	Auxin-responsive protein IAA27
AT1G01110	33.3929	-1.64582	0.00187367	0.00336987	26	74	47	14	13	23	IQD18	IQ-domain 18
AT1G19500	2.1002	-1.64606	0.331928	0.418737	6	3	1	0	3	0		Putative uncharacterized protein
AT5G28910	71.3591	-1.64615	2.7041e-08	7.36657e-08	92	109	116	34	33	39		Alpha-(1%2C6)-fucosyltransferase
AT1G64430	1636.26	-1.64626	1.83213e-30	1.55228e-29	2374	2563	2396	851	770	811		Pentatricopeptide repeat (PPR) superfamily protein
AT3G24515	37.0635	-1.64629	6.08667e-05	0.000126693	41	74	50	20	17	18	UBC37	Ubiquitin-conjugating enzyme 37
AT3G62510	30.2915	-1.64636	0.000834777	0.00155744	55	42	41	16	5	25		Disulfide isomerase-like protein
AT3G06880	373.302	-1.64655	3.88465e-06	8.99479e-06	519	318	800	188	175	192		Transducin/WD40 repeat-like superfamily protein
AT1G47370	64.5449	-1.64775	2.24393e-10	7.03911e-10	100	101	90	33	28	35		Toll-Interleukin-Resistance (TIR) domain family protein
AT4G37540	867.502	-1.64792	2.58446e-30	2.1766e-29	1279	1361	1254	404	420	465	LBD39	LOB domain-containing protein 39
AT3G49840	115.622	-1.64801	4.40392e-09	1.26829e-08	146	170	196	60	58	53		Transmembrane protein (DUF2215)
AT5G25210	200.661	-1.6481	7.6438e-15	3.13869e-14	296	271	329	102	92	104		unknown protein%3B BEST Arabidopsis thaliana protein match is: unknown protein (TAIR:AT4G32030.1)%3B Ha.
AT4G38330	117.485	-1.64821	3.30263e-15	1.3856e-14	183	179	167	56	61	57		At4g38330
AT3G61090	7.57039	-1.64834	0.0529964	0.0791112	9	8	16	5	5	1		At3g61090
AT4G28230	51.6462	-1.64846	1.62612e-08	4.5053e-08	92	85	59	28	22	27		At4g28230
AT5G13270	118.445	-1.6493	1.0607e-15	4.56641e-15	184	184	166	54	55	67	PCMP-H90	Pentatricopeptide repeat-containing protein At5g13270%2C chloroplastic
AT1G72310	233.13	-1.64956	1.58714e-27	1.20407e-26	394	344	318	125	108	113	ATL3	RING-H2 finger protein ATL3
AT3G56570	33.643	-1.64957	1.30922e-05	2.89774e-05	62	54	38	11	19	20		N-lysine methyltransferase
AT4G01080	589.015	-1.64981	4.67986e-22	2.78292e-21	1120	844	730	261	331	278	TBL26	Mannan O-acetyltransferase 4
AT3G47100	13.0581	-1.65033	0.0271818	0.0423538	29	20	12	6	1	13		unknown protein%3B Ha.
AT3G28750	9.69641	-1.65069	0.0428485	0.0649174	11	9	22	4	8	2		Uncharacterized protein At3g28750/T19N8_4
AT1G22850	6289.75	-1.65094	3.5328e-58	7.50956e-57	10344	9256	8826	3123	3121	3068		At1g22850/F29G20_19
AT1G53260	4.00366	-1.65119	0.125275	0.174982	11	5	3	4	1	1		Putative uncharacterized protein
AT1G55800	15.2089	-1.65184	0.019933	0.031644	26	24	19	9	12	1		Domain of unknown function (DUF2431)
AT3G18330	2.10108	-1.652	0.2716	0.350785	1	4	4	1	2	0		Putative F-box protein At3g18330
AT1G05810	265.052	-1.65213	1.30746e-17	6.24135e-17	402	362	423	136	129	127	ARA	RAB GTPase homolog A5E
AT4G01995	925.919	-1.65248	1.62222e-30	1.37736e-29	1393	1380	1384	462	454	454		Beta-carotene isomerase D27
AT1G62120	61.2136	-1.65251	2.02363e-09	5.94959e-09	96	91	89	27	26	38		At1g62120
AT5G42450	17.5574	-1.65269	0.00123796	0.00226899	21	29	28	7	8	11	PCMP-E102	Pentatricopeptide repeat-containing protein At5g42450%2C mitochondrial
AT1G15460	1.99902	-1.65303	0.257712	0.335199	2	5	2	2	0	1	BOR4	BOR4
AT2G33205	4.79999	-1.65312	0.137391	0.190227	4	9	8	5	2	0		Serinc-domain containing serine and sphingolipid biosynthesis protein
AT4G15720	3.98964	-1.65416	0.109468	0.154634	7	4	7	1	1	4	PCMP-H1	Pentatricopeptide repeat-containing protein At4g15720
AT5G45455	5.41787	-1.65536	0.0524579	0.0783904	7	7	10	3	2	3		NA
AT4G18640	130.467	-1.65663	3.83928e-10	1.18786e-09	167	201	212	61	69	62	MDIS2	Protein MALE DISCOVERER 2
AT2G30890	65.2361	-1.65692	4.23451e-08	1.13842e-07	94	87	110	33	33	30		Cytochrome b561 domain-containing protein At2g30890
AT1G48300	8801.16	-1.65707	2.69814e-52	4.73459e-51	14186	14057	11629	4772	3895	4361		unknown protein%3B FUNCTIONS IN: molecular_function unknown%3B INVOLVED IN: biological_process unknown%3B LOCATED IN: endomembrane system%3B EXPRESSED IN: 24 plant structures%3B EXPRESSED DURING: 15 growth stages%3B Ha.
AT4G27340	651.638	-1.65733	3.73483e-51	6.32648e-50	1153	958	856	348	287	330		tRNA (guanine(37)-N1)-methyltransferase 2
AT5G44050	443.795	-1.65778	2.54283e-09	7.43042e-09	573	632	763	246	242	162	DTX28	Protein DETOXIFICATION 28
AT2G16280	3666.52	-1.65811	3.35101e-53	6.09008e-52	6336	4960	5315	1799	1655	1976	KCS9	3-ketoacyl-CoA synthase 9
AT1G07393	2.03001	-1.65823	0.307091	0.391011	2	4	3	3	0	0	ncRNA_gene	snoRNA
AT2G32450	991.964	-1.65893	2.44803e-39	2.86801e-38	1734	1362	1405	500	493	469		Uncharacterized TPR repeat-containing protein At2g32450
AT1G09863	12.1691	-1.6592	0.0164209	0.0263639	19	10	25	3	6	9	ncRNA_gene	lncRNA
AT4G32175	183.404	-1.65948	2.01638e-24	1.33913e-23	301	279	251	91	84	96		At4g32175
AT5G07720	57.5572	-1.65992	3.23029e-07	8.13692e-07	79	94	85	20	29	36	XXT3	Probable xyloglucan 6-xylosyltransferase 3
AT1G64260	4.81609	-1.66004	0.0770667	0.112051	5	6	10	2	3	2		MuDR family transposase
AT1G75260	70.6317	-1.66023	2.83158e-08	7.70246e-08	102	91	122	36	33	35		Oxidoreductases%2C acting on NADH or NADPH
AT5G61290	44.6997	-1.66028	3.9609e-08	1.06701e-07	74	71	58	20	22	24		Flavin-containing monooxygenase FMO GS-OX-like 8
AT3G58220	415.851	-1.66044	1.80706e-38	2.06158e-37	673	659	553	211	192	211		TRAF-like family protein
AT4G37580	165.226	-1.66098	1.93874e-16	8.67198e-16	252	278	217	85	84	74	HLS1	Probable N-acetyltransferase HLS1
AT2G23390	2344.19	-1.66184	1.96286e-45	2.82848e-44	3729	3391	3455	1104	1130	1223		Acyl-CoA
AT1G78865	2.03119	-1.66187	0.346082	0.434281	1	6	2	3	0	0	ncRNA_gene	ncRNA
AT1G16445	69.499	-1.66198	5.35077e-09	1.5325e-08	101	107	104	40	34	28		S-adenosyl-L-methionine-dependent methyltransferases superfamily protein
AT1G65710	6.67205	-1.66218	0.0421098	0.0638799	9	11	10	3	1	6		Uncharacterized protein At1g65710
AT5G52960	1160.75	-1.66296	2.17093e-23	1.37137e-22	1658	1696	1841	573	506	637		At5g52960
AT3G17890	75.9487	-1.66331	1.46451e-09	4.3501e-09	110	106	124	36	33	43		Uncharacterized protein At3g17890
AT2G22590	6.78442	-1.66344	0.0309435	0.0478043	11	13	7	2	4	4	UGT91A1	UDP-glycosyltransferase 91A1
AT1G05140	2319.05	-1.66347	4.96538e-55	9.59212e-54	3692	3515	3276	1137	1122	1155	ARASP2	Probable membrane metalloprotease ARASP2%2C chloroplastic
AT5G40850	1790.22	-1.66378	4.31536e-45	6.1226e-44	2924	2802	2394	881	906	843	UPM1	AT5g40850/MHK7_8
AT3G15270	135.499	-1.66394	1.94427e-09	5.72406e-09	176	185	240	70	65	64	SPL5	SPL5
AT3G46890	23.3972	-1.66407	0.00249263	0.00442	26	50	29	10	6	19		At3g46890
AT4G16780	712.287	-1.66502	6.05203e-19	3.09454e-18	956	1249	993	360	344	343	HAT4	Homeobox-leucine zipper protein HAT4
AT3G23670	27.8497	-1.66519	0.00246109	0.00436795	20	48	53	15	11	15	KIN12B	Kinesin-like protein KIN-12B
AT1G63680	1070.76	-1.66525	9.72846e-61	2.24976e-59	1874	1550	1450	533	457	592	ATMURE	UDP-N-acetylmuramoyl-L-alanyl-D-glutamate--2%2C6-diaminopimelate ligase MurE homolog%2C chloroplastic
AT4G28640	342.905	-1.66555	1.24938e-21	7.27946e-21	536	509	502	141	178	185	IAA11	Auxin-responsive protein
AT3G07190	235.116	-1.66607	1.79881e-28	1.41255e-27	391	345	330	120	108	118		At3g07190
AT4G18195	94.8875	-1.66627	0.000111592	0.000226313	89	112	210	50	38	52	PUP8	Probable purine permease 8
AT3G07635	4.14324	-1.66642	0.10682	0.151341	4	5	9	3	2	1	ncRNA_gene	ncRNA
AT1G55950	2.75113	-1.6669	0.194053	0.259899	3	3	6	0	2	2		DNA-binding storekeeper protein-related transcriptional regulator
AT3G22810	88.678	-1.6673	7.6836e-09	2.17899e-08	123	169	109	50	33	48		Auxin canalization protein (DUF828)
AT3G06640	2.74717	-1.6674	0.167076	0.22709	3	3	6	2	1	1		PAS domain-containing protein tyrosine kinase family protein
AT5G57570	25.751	-1.6681	0.000102172	0.000208073	45	44	29	18	9	11		GCK domain-containing protein
AT2G30570	93163.4	-1.66849	4.76967e-27	3.53881e-26	132992	141964	142936	46015	45977	44626	PSBW	PSBW
AT2G03600	2.12441	-1.66849	0.34144	0.429346	0	5	4	1	2	0	ATUPS3	Ureide permease 3
AT3G50270	1026.09	-1.66912	2.87053e-29	2.32037e-28	1523	1572	1523	473	513	519		Anthranilate N-hydroxycinnamoyl/benzoyltransferase-like protein
AT2G32940	38.2201	-1.66935	4.07734e-05	8.63867e-05	43	59	67	22	16	18	AGO6	Protein argonaute 6
AT5G19290	1060.72	-1.67006	1.23358e-22	7.52439e-22	1473	1889	1419	519	496	543		Alpha/beta-Hydrolases superfamily protein
AT5G66550	433.75	-1.67023	6.82408e-25	4.62442e-24	656	647	651	227	177	235		Maf-like protein
AT2G18910	463.3	-1.67046	1.17294e-20	6.50624e-20	793	586	717	235	232	211		Expressed protein
AT1G59850	4.10341	-1.67067	0.098938	0.141294	4	6	8	1	2	3	TOR1L5	TORTIFOLIA1-like protein 5
AT1G16730	576.056	-1.67073	3.44118e-16	1.52273e-15	1225	880	575	274	285	286	UP6	F17F16.6 protein
AT3G43610	494.419	-1.67118	5.80648e-23	3.59954e-22	697	832	697	252	223	251		Spc97 / Spc98 family of spindle pole body (SBP) component
AT5G03720	37.6922	-1.67188	5.49992e-05	0.00011493	63	37	69	20	19	16	HSFA3	HSFA3
AT5G02080	80.6303	-1.67265	7.61798e-12	2.63302e-11	140	122	106	37	31	51		DNA / pantothenate metabolism flavoprotein
AT3G14140	4.14676	-1.67274	0.160056	0.218461	1	11	6	3	2	1		2-oxoglutarate-dependent dioxygenase family protein
AT2G14775	27.2343	-1.6729	2.30972e-05	5.00576e-05	54	35	36	11	14	15		NA
AT3G20150	51.3068	-1.67315	6.487e-06	1.47284e-05	79	54	96	24	25	26	KIN12F	Kinesin-like protein KIN-12F
AT2G28200	170.581	-1.67352	2.64065e-09	7.70589e-09	245	205	310	69	84	97	ZAT5	Zinc finger protein ZAT5
AT5G13870	99.1113	-1.67402	1.20919e-11	4.12455e-11	153	135	158	55	44	46	XTH5	Xyloglucan endotransglucosylase/hydrolase
AT4G26860	3442.15	-1.6747	7.05629e-35	7.02839e-34	5232	5100	5181	1736	1655	1643		Pyridoxal phosphate homeostasis protein
AT5G52440	3354.5	-1.67487	3.06509e-51	5.21784e-50	5391	4957	4838	1614	1642	1650	TATB	Sec-independent protein translocase protein TATB%2C chloroplastic
AT1G68526	4.60109	-1.67495	0.130452	0.181491	13	5	4	2	0	5		unknown protein%3B FUNCTIONS IN: molecular_function unknown%3B INVOLVED IN: biological_process unknown%3B LOCATED IN: cellular_component unknown%3B Ha.
AT2G13680	1.45316	-1.67504	0.472708	0.565854	1	0	5	0	2	0	CALS5	Callose synthase 5
AT1G76730	2546.51	-1.6753	8.65936e-52	1.49648e-50	4003	3893	3627	1297	1182	1249	COG0212	COG0212
AT4G10030	730.828	-1.67541	7.82895e-21	4.37511e-20	989	1174	1113	346	346	378		Alpha/beta-Hydrolases superfamily protein
AT5G44650	3131.32	-1.6761	1.78865e-38	2.04253e-37	4964	4471	4709	1526	1534	1515	Y3IP1	Ycf3-interacting protein 1%2C chloroplastic
AT2G13430	3.37346	-1.67625	0.156675	0.214311	3	7	5	3	0	2		Uncharacterized protein At2g13430
AT3G57860	12.1414	-1.67631	0.00429115	0.00740562	23	19	14	7	3	8	GIG1	Protein GIGAS CELL1
AT3G24020	1.32012	-1.67709	0.35503	0.44395	2	2	2	0	0	2	DIR16	Dirigent protein
AT4G03811	7.89573	-1.6773	0.139535	0.192883	5	11	18	2	0	10	ncRNA_gene	ncRNA
AT3G48835	6.12723	-1.67744	0.0513657	0.0768831	8	15	5	2	3	4		Polynucleotide adenylyltransferase domain/RNA recognition motif protein
AT5G37550	42.5007	-1.67802	1.91411e-07	4.89887e-07	73	58	62	17	23	22		At5g37550
AT1G45234	14.9461	-1.67961	0.00492915	0.00845184	18	27	22	11	3	8	ncRNA_gene	tRNA
AT1G70560	119.459	-1.67992	6.6181e-09	1.88487e-08	170	199	170	43	48	85	TAA1	L-tryptophan--pyruvate aminotransferase 1
AT5G07510	2.14539	-1.68238	0.281451	0.362082	1	2	6	1	2	0	GRP14	Glycine-rich protein
AT3G52160	2.04216	-1.68259	0.264524	0.343015	3	1	5	2	0	1	KCS15	3-ketoacyl-CoA synthase
AT2G42975	948.754	-1.683	1.17851e-37	1.29929e-36	1471	1477	1348	472	460	449		Myosin-G heavy chain-like protein
AT1G11280	553.014	-1.6834	5.40512e-22	3.20227e-21	793	831	862	294	240	273		S-locus lectin protein kinase family protein
AT3G27400	172.118	-1.68375	2.68422e-14	1.06811e-13	239	275	260	96	72	83		Pectate lyase
AT2G24280	2715.85	-1.6842	2.08738e-113	1.95928e-111	4661	4119	3614	1355	1233	1374		Alpha/beta-Hydrolases superfamily protein
AT1G76100	7338.82	-1.68482	7.9024e-20	4.22479e-19	11129	11199	10826	3844	3849	2926	PETE1	plastocyanin 1
AT1G48030	11667.6	-1.685	2.97119e-42	3.84824e-41	18088	17291	17367	5520	5681	5775	LPD1	Dihydrolipoyl dehydrogenase 1%2C mitochondrial
AT1G24580	9.46788	-1.68568	0.0160862	0.0258561	13	18	12	4	2	8		F21J9.24
AT2G27680	5703.25	-1.68599	2.21524e-25	1.53508e-24	8206	8419	9007	2795	2789	2702		At2g27680/F15K20.22
AT5G24120	4218.39	-1.68658	4.95495e-60	1.12627e-58	6967	6733	5531	2027	2063	2040	SIGE	RNA polymerase sigma factor sigE%2C chloroplastic/mitochondrial
AT3G51380	1.98135	-1.688	0.308183	0.392234	2	5	2	0	0	3	IQD20	IQD20
AT5G53020	445.276	-1.68843	9.18738e-29	7.30565e-28	764	606	655	204	226	216		Ribonuclease P protein subunit P38-related
AT2G48080	6.85258	-1.68858	0.0266852	0.0416259	10	11	10	2	3	5		Oxidoreductase%2C 2OG-Fe(II) oxygenase family protein
AT1G12250	1736.32	-1.68939	5.96084e-24	3.86228e-23	2499	2689	2634	853	876	785	TL20.3	Thylakoid lumenal protein TL20.3%2C chloroplastic
AT2G38890	6.25933	-1.68948	0.060797	0.0898923	4	9	14	3	3	3		unknown protein%3B Ha.
AT1G78530	47.7168	-1.69051	9.78832e-08	2.56215e-07	88	62	68	24	26	19		Receptor-like serine/threonine-protein kinase At1g78530
AT1G04660	0.749323	-1.69074	0.602126	0.688345	0	0	3	0	1	0		Glycine-rich protein
AT1G09483	0.749323	-1.69074	0.602126	0.688345	0	0	3	0	1	0	NEAP4	unknown protein%3B BEST Arabidopsis thaliana protein match is: unknown protein (TAIR:AT1G09470.1)%3B Ha.
AT1G15772	0.749323	-1.69074	0.602126	0.688345	0	0	3	0	1	0		unknown protein%3B FUNCTIONS IN: molecular_function unknown%3B INVOLVED IN: biological_process unknown%3B LOCATED IN: cellular_component unknown%3B BEST Arabidopsis thaliana protein match is: unknown protein (TAIR:AT1G15780.1)%3B Ha.
AT1G56270	0.749323	-1.69074	0.602126	0.688345	0	0	3	0	1	0		RPB1a
AT1G68568	0.749323	-1.69074	0.602126	0.688345	0	0	3	0	1	0	ncRNA_gene	ncRNA
AT5G09955	0.749323	-1.69074	0.602126	0.688345	0	0	3	0	1	0	ncRNA_gene	lncRNA
AT5G55780	0.749323	-1.69074	0.602126	0.688345	0	0	3	0	1	0		Cysteine/Histidine-rich C1 domain family protein
AT4G04485	0.736531	-1.691	0.603799	0.68904	0	0	3	1	0	0	ncRNA_gene	snoRNA
AT5G23910	44.9902	-1.69112	2.64968e-06	6.22498e-06	65	81	58	15	27	23		ATP binding microtubule motor family protein
AT2G09035	0.727695	-1.69117	0.604971	0.690049	0	0	3	0	0	1	ncRNA_gene	ncRNA
AT3G05265	0.727695	-1.69117	0.604971	0.690049	0	0	3	0	0	1	ncRNA_gene	lncRNA
AT3G45810	0.727695	-1.69117	0.604971	0.690049	0	0	3	0	0	1	RBOHJ	Putative respiratory burst oxidase homolog protein J
AT2G22905	9.49243	-1.69221	0.0295755	0.045827	16	20	8	8	1	5		At2g22905
AT1G65860	1082.61	-1.69363	7.26911e-35	7.22533e-34	2040	1640	1310	460	505	609	FMOGS-OX1	Flavin-containing monooxygenase FMO GS-OX1
AT5G04060	441.236	-1.69383	4.40336e-33	4.09936e-32	690	673	638	217	209	213		Probable methyltransferase PMT7
AT2G35410	2672.87	-1.69443	1.43318e-43	1.92823e-42	4077	4211	3825	1288	1272	1311		Putative chloroplast RNA binding protein
AT5G05440	997.084	-1.69457	1.83971e-08	5.07182e-08	1495	1089	1873	653	395	397	PYL5	Abscisic acid receptor PYL5
AT1G79220	86.3111	-1.69458	1.39637e-09	4.15647e-09	114	143	131	49	36	40		Mitochondrial transcription termination factor family protein
AT1G19220	475.009	-1.69518	6.26507e-24	4.05502e-23	687	737	719	245	214	229	ARF19	Auxin response factor 19
AT3G16180	109.29	-1.69631	6.63389e-10	2.02064e-09	233	119	153	57	44	58	NPF1.1	Protein NRT1/ PTR FAMILY 1.1
AT1G72720	13.5078	-1.69648	0.0247914	0.0388772	16	21	23	7	11	1		At1g72720
AT4G22370	8.9883	-1.69687	0.0136551	0.0221567	21	11	10	5	5	3		unknown protein%3B Ha.
AT5G62940	118.607	-1.69694	7.93217e-09	2.24762e-08	147	171	210	61	57	53	DOF5.6	HCA2
AT1G69710	16.2861	-1.69707	0.0314742	0.0485929	36	23	17	1	16	6		Regulator of chromosome condensation (RCC1) family with FYVE zinc finger domain-containing protein
AT4G05295	4.04801	-1.6972	0.141938	0.195815	3	9	6	2	0	4	ncRNA_gene	lncRNA
AT4G00730	1275.82	-1.69728	1.35833e-23	8.66052e-23	1777	2026	1943	594	627	622	ANL2	Homeobox-leucine zipper protein ANTHOCYANINLESS 2
AT3G59350	312.659	-1.69741	8.96889e-10	2.70468e-09	485	330	586	165	126	163		Protein kinase superfamily protein
AT4G38010	15.9327	-1.69882	0.000698697	0.00131369	24	23	25	8	7	8	PCMP-E45	Pentatricopeptide repeat-containing protein At4g38010
AT2G45350	49.3594	-1.69882	4.10173e-08	1.10421e-07	80	80	65	25	27	19	CRR4	Pentatricopeptide repeat-containing protein At2g45350%2C chloroplastic
AT2G34710	1063.45	-1.69901	2.50605e-41	3.14868e-40	1730	1572	1534	479	530	526	ATHB-14	Homeobox-leucine zipper protein ATHB-14
AT3G63250	619.122	-1.69928	4.8862e-38	5.47269e-37	965	1018	835	305	268	324	HMT-2	Homocysteine S-methyltransferase 2
AT3G24450	17.823	-1.70009	0.0193081	0.030713	17	32	30	17	2	7		Heavy metal transport/detoxification superfamily protein
AT1G06690	2261.49	-1.7006	8.26002e-45	1.1621e-43	3527	3527	3218	1022	1096	1147		Uncharacterized oxidoreductase At1g06690%2C chloroplastic
AT5G45720	62.4652	-1.70127	2.6547e-05	5.71507e-05	85	63	129	35	27	28		Protein STICHEL-like 4
AT1G77640	170.656	-1.70128	2.61084e-05	5.62825e-05	423	170	208	111	88	45	ERF013	Ethylene-responsive transcription factor ERF013
AT4G31040	2344.15	-1.70173	2.2263e-42	2.90073e-41	3694	3411	3525	1133	1106	1143		CemA-like proton extrusion protein-like protein
AT3G63540	8027.64	-1.7019	1.94523e-52	3.42598e-51	12605	12431	11443	3862	3842	3871		Mog1/PsbP/DUF1795-like photosystem II reaction center PsbP family protein
AT5G26330	179.443	-1.70221	6.48193e-09	1.84718e-08	230	268	304	67	106	84		At5g26330
AT1G60990	625.908	-1.70242	1.02949e-35	1.06164e-34	1019	916	912	272	305	326		Putative transferase At1g60990%2C chloroplastic
AT1G25422	4.8134	-1.70252	0.224593	0.296767	1	13	7	6	0	1		Putative uncharacterized protein
AT1G07373	1.34227	-1.70262	0.362442	0.451661	2	1	3	0	0	2	ncRNA_gene	lncRNA
AT3G28840	122.047	-1.70285	1.65955e-07	4.26882e-07	127	201	213	59	55	62		At3g28840
AT1G62640	532.72	-1.7043	9.8641e-19	4.9936e-18	812	759	837	230	289	245	KAS III	3-oxoacyl-
AT4G14360	1757.44	-1.70452	1.28065e-32	1.17352e-31	2636	2652	2664	887	817	827		Probable methyltransferase PMT3
AT2G18380	46.919	-1.70482	6.32362e-05	0.000131408	47	79	82	19	18	31	GATA20	HANL1
AT5G10920	872.22	-1.70517	1.61095e-68	4.60121e-67	1464	1343	1180	419	398	441		Argininosuccinate lyase%2C chloroplastic
AT3G24560	179.731	-1.70535	9.32875e-13	3.39905e-12	228	308	272	86	81	92	RSY3	Adenine nucleotide alpha hydrolases-like superfamily protein
AT4G09920	64.6139	-1.70568	1.40813e-08	3.91675e-08	87	104	100	26	31	36		F-box protein At4g09920
AT2G40230	97.9987	-1.70587	1.84709e-14	7.41533e-14	152	159	135	46	47	48		HXXXD-type acyl-transferase family protein
AT1G71870	27.8563	-1.70657	1.19844e-05	2.66216e-05	43	48	36	14	14	12	DTX54	Protein DETOXIFICATION 54
AT2G30150	709.406	-1.70676	8.17068e-53	1.46381e-51	1187	1056	996	329	311	384		UDP-Glycosyltransferase superfamily protein
AT2G01320	1887.09	-1.70687	2.415e-54	4.57302e-53	3269	2963	2426	971	879	864		ABCG7
AT2G42540	1471.15	-1.70746	5.63924e-09	1.61184e-08	1538	3046	2012	768	733	606	COR15A	Protein COLD-REGULATED 15A%2C chloroplastic
AT3G14930	4442.79	-1.70839	1.77463e-30	1.50516e-29	6408	6792	6863	2188	2035	2169	HEME1	Uroporphyrinogen decarboxylase 1%2C chloroplastic
AT5G63470	849.018	-1.7086	1.19178e-17	5.69593e-17	1133	1468	1231	434	414	369	NFYC4	NF-YC4
AT5G60890	159.142	-1.70904	5.19334e-08	1.38638e-07	188	252	270	98	70	60	MYB34	Transcription factor MYB34
AT5G49020	307.517	-1.70978	7.68479e-23	4.73085e-22	499	455	446	142	163	135	PRMT14	Probable histone-arginine methyltransferase 1.4
AT2G44230	1178.16	-1.71013	1.75905e-23	1.11649e-22	1954	2048	1408	601	590	495		At2g44230/F4I1.4
AT1G79640	181.614	-1.71089	2.78898e-18	1.38063e-17	277	266	280	96	77	88		Protein kinase superfamily protein
AT2G14210	4.32494	-1.711	0.128418	0.178901	4	7	8	2	4	0	ANR1	AGAMOUS-like 44
AT1G06265	68.9495	-1.71127	5.19581e-10	1.59315e-09	104	108	101	26	34	39	ncRNA_gene	lncRNA
AT5G65810	605.618	-1.7119	1.7494e-30	1.48482e-29	944	887	918	318	255	298	CGR3	Probable pectin methylesterase CGR3
AT1G50290	204.925	-1.71219	1.9074e-25	1.32522e-24	372	286	283	92	91	112		At1g50290/F14I3_12
AT2G41312	71.1774	-1.71227	2.70971e-08	7.38102e-08	97	114	110	44	29	29	ncRNA_gene	ncRNA
AT3G13065	468.295	-1.71259	2.18115e-24	1.44534e-23	722	699	704	240	227	203	SRF4	Protein STRUBBELIG-RECEPTOR FAMILY 4
AT1G63150	78.9318	-1.71264	3.79382e-12	1.33832e-11	133	111	116	34	41	38		Pentatricopeptide repeat-containing protein At1g63150
AT3G24460	511.174	-1.71264	2.35536e-34	2.3001e-33	828	817	690	232	258	242		AT3g24470/MXP5_4
AT2G46630	416.113	-1.71311	2.81048e-18	1.39072e-17	631	651	607	193	228	172		Putative extensin
AT4G38530	61.4186	-1.71324	3.23295e-07	8.14276e-07	73	102	100	33	26	29	PLC3	Phosphoinositide phospholipase C
AT3G53010	15.2487	-1.71354	0.00322579	0.00564973	17	24	27	6	5	11		Carbohydrate esterase%2C putative (DUF303)
AT4G17610	115.365	-1.71386	2.16561e-12	7.74101e-12	165	181	176	48	49	69		tRNA/rRNA methyltransferase (SpoU) family protein
AT3G43540	1657.85	-1.71449	6.79669e-88	3.42482e-86	2784	2540	2263	804	751	824		Initiation factor 4F subunit (DUF1350)
AT1G71490	9.81019	-1.71469	0.00904771	0.0150209	12	16	16	6	4	4	PCMP-E67	Pentatricopeptide repeat-containing protein At1g71490
AT1G80870	497.397	-1.716	9.32785e-29	7.41488e-28	905	677	701	258	238	215		Putative receptor-like protein kinase At1g80870
AT5G61300	139.116	-1.7162	2.85285e-11	9.50091e-11	211	211	209	50	82	66		Gb
AT3G57062	481.995	-1.71627	7.91936e-33	7.31006e-32	806	783	622	205	213	275		Transmembrane protein
AT1G49890	538.399	-1.71634	1.07756e-25	7.56348e-25	790	828	820	259	256	255	QWRF2	QWRF motif-containing protein 2
AT4G28070	71.4678	-1.71651	4.35524e-11	1.43368e-10	120	110	97	38	36	28		AFG1-like ATPase family protein
AT2G46990	2.12258	-1.71694	0.296285	0.378452	2	0	7	1	1	1	IAA20	Auxin-responsive protein
AT3G05640	584.163	-1.71895	1.46501e-10	4.64684e-10	631	987	985	303	240	295		Probable protein phosphatase 2C 34
AT5G45760	218.223	-1.71905	2.47323e-13	9.32528e-13	342	282	364	92	88	134		Transducin/WD40 repeat-like superfamily protein
AT2G47890	190.166	-1.71938	2.07272e-17	9.80445e-17	277	335	254	97	84	91	COL13	Zinc finger protein CONSTANS-LIKE 13
AT1G48540	982.36	-1.71954	7.15083e-39	8.25241e-38	1521	1537	1414	452	474	477		Outer arm dynein light chain 1 protein
AT1G12370	85.6186	-1.72007	5.07933e-08	1.35715e-07	103	159	124	37	34	52	PHR1	Deoxyribodipyrimidine photo-lyase
AT4G37682	14.7277	-1.7205	0.000855915	0.00159538	23	22	22	7	7	7		Protein of unknown function (DUF1399)
AT5G49290	40.8744	-1.7205	1.15118e-05	2.56122e-05	50	64	69	23	20	15	ATRLP56	receptor like protein 56
AT1G12730	183.991	-1.72066	3.9614e-23	2.4795e-22	314	302	230	83	89	91		GPI transamidase subunit PIG-U
AT4G08625	4.21009	-1.72268	0.0919147	0.131956	5	8	6	4	1	1	ncRNA_gene	snoRNA
AT3G23460	1.4066	-1.72294	0.436946	0.530045	0	3	3	2	0	0		S-adenosyl-L-methionine-dependent methyltransferases superfamily protein
AT5G59740	34.9289	-1.72304	1.78367e-06	4.25051e-06	54	62	44	20	13	17	UTR5B	UDP-galactose/UDP-glucose transporter 5B
AT5G02180	1091.62	-1.72348	9.02307e-46	1.31156e-44	1807	1714	1479	525	534	495	AVT1D	Amino acid transporter AVT1D
AT1G04710	623.954	-1.72354	3.3871e-48	5.29871e-47	1092	978	802	272	288	332	KAT1	PKT4
AT1G30600	83.0244	-1.72361	9.19377e-07	2.24018e-06	94	127	149	33	34	52	SBT2.1	Subtilisin-like protease SBT2.1
AT2G47370	228.962	-1.7264	2.88355e-27	2.15748e-26	374	346	327	116	93	118		At2g47370
AT4G34600	168.419	-1.72699	2.93015e-13	1.09944e-12	253	263	250	61	74	106	CIF2	Protein CASPARIAN STRIP INTEGRITY FACTOR 2
AT4G36160	26.8767	-1.72709	0.000233922	0.000460476	29	46	45	10	15	13	ANAC076	NAC domain containing protein 76
AT5G04140	61171	-1.72737	2.2542e-51	3.85387e-50	93843	96138	88640	29010	28134	29979	GLU1	glutamate synthase 1
AT1G72275	105.73	-1.72826	2.52473e-14	1.00716e-13	169	161	153	43	45	63		LOW protein: nuclease-like protein
AT1G04337	0.292211	-1.7296	0.669702	0.737386	2	0	0	0	0	0	ncRNA_gene	lncRNA
AT1G04483	0.292211	-1.7296	0.669702	0.737386	2	0	0	0	0	0	ncRNA_gene	lncRNA
AT1G05493	0.292211	-1.7296	0.669702	0.737386	2	0	0	0	0	0	ncRNA_gene	lncRNA
AT1G06693	0.292211	-1.7296	0.669702	0.737386	2	0	0	0	0	0	ncRNA_gene	lncRNA
AT1G11230	0.292211	-1.7296	0.669702	0.737386	2	0	0	0	0	0		T28P6.11 protein
AT1G12211	0.292211	-1.7296	0.669702	0.737386	2	0	0	0	0	0		unknown protein%3B Ha.
AT1G16635	0.292211	-1.7296	0.669702	0.737386	2	0	0	0	0	0	ncRNA_gene	ncRNA
AT1G19115	0.292211	-1.7296	0.669702	0.737386	2	0	0	0	0	0		unknown protein%3B FUNCTIONS IN: molecular_function unknown%3B INVOLVED IN: biological_process unknown%3B LOCATED IN: cellular_component unknown%3B BEST Arabidopsis thaliana protein match is: unknown protein (TAIR:AT1G72490.1)%3B Ha.
AT1G26355	0.292211	-1.7296	0.669702	0.737386	2	0	0	0	0	0	SP1L1	Protein SPIRAL1-like 1
AT1G47780	0.292211	-1.7296	0.669702	0.737386	2	0	0	0	0	0		alpha/beta-Hydrolases superfamily protein
AT1G53542	0.292211	-1.7296	0.669702	0.737386	2	0	0	0	0	0		At1g53545
AT1G54980	0.292211	-1.7296	0.669702	0.737386	2	0	0	0	0	0		Plant invertase/pectin methylesterase inhibitor superfamily protein
AT1G61840	0.292211	-1.7296	0.669702	0.737386	2	0	0	0	0	0		Cysteine/Histidine-rich C1 domain family protein
AT1G65681	0.292211	-1.7296	0.669702	0.737386	2	0	0	0	0	0	EXPB6	Expansin-B6
AT1G73190	0.292211	-1.7296	0.669702	0.737386	2	0	0	0	0	0	TIP3-1	Aquaporin TIP3-1
AT1G76500	0.292211	-1.7296	0.669702	0.737386	2	0	0	0	0	0	AHL29	AT-hook motif nuclear-localized protein 29
AT2G05850	0.292211	-1.7296	0.669702	0.737386	2	0	0	0	0	0	SCPL38	Serine carboxypeptidase-like 38
AT2G08555	0.292211	-1.7296	0.669702	0.737386	2	0	0	0	0	0	ncRNA_gene	miRNA
AT2G11010	0.292211	-1.7296	0.669702	0.737386	2	0	0	0	0	0		Uncharacterized protein At2g11010
AT2G16676	0.292211	-1.7296	0.669702	0.737386	2	0	0	0	0	0		Ta11-like non-LTR retrotransposon
AT2G19410	0.292211	-1.7296	0.669702	0.737386	2	0	0	0	0	0		U-box domain-containing protein kinase family protein
AT2G19890	0.292211	-1.7296	0.669702	0.737386	2	0	0	0	0	0		BEST Arabidopsis thaliana protein match is: Putative endonuclease or glycosyl hydrolase (TAIR:AT3G62210.1)%3B Ha.
AT2G23900	0.292211	-1.7296	0.669702	0.737386	2	0	0	0	0	0		Glycoside hydrolase family 28 protein/polygalacturonase family protein
AT2G24205	0.292211	-1.7296	0.669702	0.737386	2	0	0	0	0	0		ECA1 gametogenesis related family protein
AT2G33420	0.292211	-1.7296	0.669702	0.737386	2	0	0	0	0	0		Uncharacterized protein At2g33420
AT3G02645	0.292211	-1.7296	0.669702	0.737386	2	0	0	0	0	0		Putative UPF0481 protein At3g02645
AT3G05540	0.292211	-1.7296	0.669702	0.737386	2	0	0	0	0	0		Methionine sulfoxide reductase (MSS4-like) family protein
AT3G07510	0.292211	-1.7296	0.669702	0.737386	2	0	0	0	0	0		Maternal effect embryo arrest protein
AT3G08585	0.292211	-1.7296	0.669702	0.737386	2	0	0	0	0	0	ncRNA_gene	lncRNA
AT3G13220	0.292211	-1.7296	0.669702	0.737386	2	0	0	0	0	0	ABCG26	ABC transporter G family member 26
AT4G04265	0.292211	-1.7296	0.669702	0.737386	2	0	0	0	0	0		PttA/En/Spm family plant transposase
AT4G04965	0.292211	-1.7296	0.669702	0.737386	2	0	0	0	0	0	ncRNA_gene	lncRNA
AT4G05335	0.292211	-1.7296	0.669702	0.737386	2	0	0	0	0	0	ncRNA_gene	lncRNA
AT4G06860	0.292211	-1.7296	0.669702	0.737386	2	0	0	0	0	0	ncRNA_gene	lncRNA
AT4G09731	0.292211	-1.7296	0.669702	0.737386	2	0	0	0	0	0		unknown protein%3B Ha.
AT4G13261	0.292211	-1.7296	0.669702	0.737386	2	0	0	0	0	0		ECA1 gametogenesis family protein (DUF784)
AT4G15350	0.292211	-1.7296	0.669702	0.737386	2	0	0	0	0	0	CYP705A2	Cytochrome P450 like protein
AT4G20210	0.292211	-1.7296	0.669702	0.737386	2	0	0	0	0	0	TPS08	Terpenoid synthase 8
AT4G36460	0.292211	-1.7296	0.669702	0.737386	2	0	0	0	0	0		Transmembrane protein
AT5G02360	0.292211	-1.7296	0.669702	0.737386	2	0	0	0	0	0		DC1 domain-containing protein
AT5G07995	0.292211	-1.7296	0.669702	0.737386	2	0	0	0	0	0	ncRNA_gene	lncRNA
AT5G08141	0.292211	-1.7296	0.669702	0.737386	2	0	0	0	0	0	AtbZIP75	Basic leucine-zipper 75
AT5G08717	0.292211	-1.7296	0.669702	0.737386	2	0	0	0	0	0	MIR166D	miRNA
AT5G09135	0.292211	-1.7296	0.669702	0.737386	2	0	0	0	0	0	ncRNA_gene	lncRNA
AT5G24040	0.292211	-1.7296	0.669702	0.737386	2	0	0	0	0	0		Putative F-box/kelch-repeat protein At5g24040
AT5G24100	0.292211	-1.7296	0.669702	0.737386	2	0	0	0	0	0		Inactive leucine-rich repeat receptor-like serine/threonine-protein kinase At5g24100
AT5G26300	0.292211	-1.7296	0.669702	0.737386	2	0	0	0	0	0		TRAF-like family protein
AT5G43603	0.292211	-1.7296	0.669702	0.737386	2	0	0	0	0	0	MIR166F	miRNA
AT5G66980	0.292211	-1.7296	0.669702	0.737386	2	0	0	0	0	0		Putative B3 domain-containing protein At5g66980
ATCG01030	0.292211	-1.7296	0.669702	0.737386	2	0	0	0	0	0	TRNL.3	tRNA
AT2G24190	141.449	-1.72982	6.09523e-11	1.98058e-10	198	230	213	48	73	80		NAD(P)-binding Rossmann-fold superfamily protein
AT4G34060	620.111	-1.7301	7.97672e-61	1.85182e-59	1062	931	854	292	276	315	DML3	demeter-like protein 3
AT1G71050	45.8306	-1.73057	2.85205e-08	7.75726e-08	69	76	64	22	22	21	HIPP20	HIPP20
ATCG01110	17.0353	-1.73084	0.00182337	0.0032841	23	28	26	12	8	4	NDHH	NAD(P)H-quinone oxidoreductase subunit H%2C chloroplastic
AT5G01515	2.12127	-1.731	0.237874	0.312402	4	5	1	2	1	0	ncRNA_gene	snoRNA
AT5G19670	227.678	-1.73162	2.33411e-18	1.16099e-17	342	351	342	109	116	97		Exostosin family protein
AT5G46640	48.995	-1.73247	1.66158e-06	3.96787e-06	61	83	77	22	17	31	AHL8	AT-hook motif nuclear-localized protein 8
AT1G28010	147.135	-1.73277	5.30824e-12	1.85479e-11	192	231	240	77	61	71	ABCB14	ABC transporter B family member 14
AT3G47600	246.649	-1.73349	6.74359e-22	3.97948e-21	363	396	363	123	109	118	MYB94	Transcription factor MYB94
AT1G16070	14.869	-1.73367	0.00327008	0.00572271	15	23	28	6	7	8	TULP8	TLP8
AT2G28550	2479.76	-1.73395	1.93012e-64	4.91986e-63	4578	3769	3126	1192	1163	1161	RAP2.7	Related to AP2.7
AT4G21620	574.979	-1.73396	1.41752e-25	9.90607e-25	884	916	823	294	278	241		AT4g21620/F17L22_80
AT3G10080	393.607	-1.73405	1.34721e-17	6.42722e-17	532	631	616	180	193	184		RmlC-like cupins superfamily protein
AT4G32800	425.06	-1.73468	2.30531e-09	6.7512e-09	775	530	646	264	207	127	ERF043	Ethylene-responsive transcription factor ERF043
ATCG00460	6.90293	-1.73493	0.0545103	0.0811938	10	16	6	1	2	7	TRNM	tRNA
AT5G55230	1864.31	-1.73615	3.50236e-24	2.29291e-23	3164	2480	2878	990	873	771	ATMAP65-1	Microtubule-associated proteins 65-1
AT5G52310	804.464	-1.73623	2.92376e-18	1.44498e-17	1153	1456	1063	317	358	470	RD29A	Low-temperature-induced 78 kDa protein
AT5G56210	969.51	-1.73656	1.58163e-43	2.12556e-42	1563	1539	1339	462	467	442	WIP2	WPP domain-interacting protein 2
AT3G14550	18.4287	-1.73679	0.000483082	0.000923749	23	30	30	10	8	8	GGPS3	Geranylgeranyl pyrophosphate synthase 3
AT4G22200	1326.17	-1.73747	1.72797e-48	2.71741e-47	2080	2204	1790	624	588	669	AKT2	Potassium channel AKT2/3
AT4G38420	390.97	-1.73755	3.18048e-15	1.33599e-14	755	442	603	199	188	165	sks9	Putative pectinesterase
AT5G37010	28.7287	-1.73851	0.000337535	0.000654852	35	47	47	11	20	9		At5g37010
AT4G24540	552.896	-1.73885	1.22796e-36	1.30744e-35	865	907	759	279	241	263	AGL24	MADS-box protein AGL24
AT1G78860	47.5722	-1.73984	0.00100205	0.00185415	41	52	114	26	21	20		EP1-like glycoprotein 4
AT5G05160	151.724	-1.74005	9.81357e-13	3.56755e-12	199	252	235	68	74	72		Probable leucine-rich repeat receptor-like protein kinase At5g05160
AT4G07135	1.39293	-1.74165	0.429746	0.52237	5	2	0	2	0	0	ncRNA_gene	lncRNA
AT5G09870	6160	-1.74239	6.17678e-57	1.2636e-55	9861	9340	8974	2931	2857	2907	CESA5	Cellulose synthase A catalytic subunit 5
AT1G50840	1635.89	-1.74266	3.946e-93	2.33204e-91	2906	2477	2167	804	722	787	POLGAMMA2	polymerase gamma 2
AT2G02070	1160.74	-1.74268	4.51772e-55	8.7698e-54	2060	1602	1677	549	519	573	IDD5	Protein indeterminate-domain 5%2C chloroplastic
AT3G10020	3663.3	-1.74297	2.26248e-14	9.04199e-14	4915	7584	4267	1688	1773	1701		AT3g10020/T22K18_16
AT5G51010	1484.93	-1.743	7.31354e-36	7.57135e-35	2354	2130	2289	690	704	700		Rubredoxin-like superfamily protein
AT3G48480	10.6775	-1.74326	0.00560773	0.00955378	19	14	16	7	5	3		Cysteine proteinases superfamily protein
AT2G38695	123.449	-1.74378	4.91179e-13	1.81987e-12	171	190	198	56	57	61		unknown protein%3B Ha.
AT3G55515	3.53236	-1.74413	0.0975986	0.139497	4	7	5	2	1	2	DVL8	DVL8
AT5G66480	255.043	-1.74429	2.04007e-10	6.41474e-10	308	367	466	125	119	115		Bacteriophage N4 adsorption B protein
AT4G10300	4124.47	-1.74539	6.54774e-31	5.64757e-30	6752	6057	6076	1731	2145	1917		At4g10300
AT5G18245	73.642	-1.74622	2.87985e-07	7.27715e-07	102	110	121	44	36	23	ncRNA_gene	lncRNA
AT1G52270	25.4828	-1.74635	0.000548935	0.00104425	25	56	34	12	10	14		Uncharacterized protein F19K6.11
AT2G35800	2503.28	-1.74644	2.97847e-53	5.41715e-52	3945	4187	3355	1204	1084	1247		Mitochondrial substrate carrier family protein
AT5G14920	200.962	-1.74706	1.08504e-07	2.83057e-07	293	264	351	91	125	63	GASA14	Gibberellin-regulated protein 14
AT5G60022	7.00273	-1.7475	0.0364352	0.0557665	8	16	8	2	2	6	ncRNA_gene	lncRNA
AT4G36105	17.9183	-1.74788	0.00131687	0.00240733	22	23	35	7	10	8		unknown protein%3B FUNCTIONS IN: molecular_function unknown%3B INVOLVED IN: biological_process unknown%3B LOCATED IN: nucleus%3B EXPRESSED IN: 6 plant structures%3B EXPRESSED DURING: LP.04 four leaves visible%2C 4 anthesis%2C petal differentiation and expansion s /.../BEST Arabidopsis thaliana protein match is: unknown protein (TAIR:AT2G17990.1)%3B Ha.
AT2G01990	316.222	-1.75031	8.8207e-12	3.03338e-11	376	530	517	151	155	137		unknown protein%3B BEST Arabidopsis thaliana protein match is: unknown protein (TAIR:AT1G14630.1)%3B Ha.
AT2G05185	27.7731	-1.75097	4.8117e-05	0.000101256	41	38	47	18	10	11		At2g05185
AT5G59750	1972.7	-1.75129	9.04792e-69	2.61233e-67	3315	2955	2797	955	899	918		Monofunctional riboflavin biosynthesis protein RIBA 3
AT1G63240	328.525	-1.75146	1.85833e-17	8.81474e-17	463	491	535	168	148	145		Uncharacterized protein At1g63240
AT3G21755	22.2252	-1.75175	0.00104413	0.00192922	20	41	38	11	11	9	ncRNA_gene	lncRNA
AT2G22000	23.7044	-1.75289	0.000182472	0.000362595	36	45	28	12	14	7	PEP6	Elicitor peptide 6
AT4G01050	18833.6	-1.75372	8.27535e-49	1.31259e-47	29423	29730	27089	9021	8762	8623	TROL	thylakoid rhodanese-like
AT4G16835	22.6767	-1.75377	2.90969e-05	6.23933e-05	40	36	29	10	9	13	DYW10	Pentatricopeptide repeat-containing protein At4g16835%2C mitochondrial
AT5G47040	8207.2	-1.75382	2.75121e-30	2.31378e-29	11737	13490	12160	3926	3822	3758	LON2	Lon protease homolog 2%2C peroxisomal
AT4G16800	171.76	-1.75409	5.25243e-19	2.69548e-18	273	252	261	88	64	90		Probable enoyl-CoA hydratase 2%2C mitochondrial
AT4G30330	251.58	-1.75449	2.80547e-25	1.9368e-24	416	383	357	137	107	109		At4g30330
AT5G51600	24.3535	-1.75617	0.000470017	0.000899629	29	34	46	7	13	14	MAP65-3	65-kDa microtubule-associated protein 3
AT5G24010	398.404	-1.75649	2.64655e-12	9.41655e-12	882	409	570	202	181	175		Probable receptor-like protein kinase At5g24010
AT5G03680	16.4946	-1.75764	0.00164192	0.0029725	19	35	21	6	9	8	PTL	Trihelix transcription factor PTL
AT4G36230	53.5961	-1.75789	4.18558e-08	1.12551e-07	91	64	90	23	25	27		Putative glycine-rich cell wall protein
ATCG00250	2.87508	-1.75808	0.149335	0.205091	4	4	5	0	2	2	TRNE	tRNA
AT1G09580	172.809	-1.75827	5.86844e-11	1.90974e-10	222	274	285	66	74	103		Transmembrane emp24 domain-containing protein p24delta3
AT1G77400	53.5434	-1.75845	1.2711e-09	3.79348e-09	84	89	73	22	25	28		At1g77400 protein
AT5G21950	135.943	-1.75873	9.42785e-13	3.43359e-12	182	224	211	70	60	60		alpha/beta-Hydrolases superfamily protein
AT1G11350	1145	-1.75943	6.96272e-34	6.66611e-33	1699	1814	1714	544	519	539	SD113	G-type lectin S-receptor-like serine/threonine-protein kinase SD1-13
AT5G44785	735.361	-1.75958	8.94269e-41	1.10388e-39	1229	1076	1074	340	354	333	OSB3	Organellar single-stranded DNA binding protein 3
AT2G02130	1238.15	-1.75976	1.57584e-31	1.38924e-30	1961	1793	1908	552	608	568	PDF2.3	Defensin-like protein 1
AT3G61660	2.2017	-1.75981	0.20181	0.269249	3	4	3	1	2	0		unknown protein%3B BEST Arabidopsis thaliana protein match is: unknown protein (TAIR:AT2G46375.1)%3B Ha.
AT4G14680	1469.4	-1.75987	1.50644e-31	1.32904e-30	2245	2257	2213	667	721	662	APS3	Pseudouridine synthase/archaeosine transglycosylase-like family protein
AT3G52290	339.969	-1.7602	3.38885e-13	1.26639e-12	428	579	532	189	129	159	IQD3	IQD3
AT2G26500	18312.4	-1.76176	2.37251e-28	1.85394e-27	26948	27367	29062	8499	8761	8279		At2g26500/T9J22.17
AT3G26818	66.0789	-1.76212	9.98975e-07	2.42943e-06	72	107	117	31	31	30	MIR169M	miRNA
AT3G61028	21.5997	-1.76277	0.000117257	0.000237361	33	36	30	7	13	10		Putative endonuclease or glycosyl hydrolase
AT3G60280	0.74619	-1.76363	0.583433	0.671078	4	0	0	1	0	0	UCC3	Uclacyanin-3
AT2G41190	383.826	-1.76385	5.57705e-08	1.48566e-07	1034	487	328	159	193	183	AVT1A	Amino acid transporter AVT1A
AT3G54730	3.61679	-1.76416	0.11696	0.164305	8	5	4	3	2	0		Putative transmembrane protein At3g54730
AT2G41540	300.561	-1.76453	7.57372e-15	3.11205e-14	450	445	476	118	115	190	GPDHC1	Glycerol-3-phosphate dehydrogenase
AT4G12700	258.948	-1.76572	6.05037e-21	3.40262e-20	389	400	394	119	127	114		At4g12700
AT4G04890	1495.53	-1.76669	1.69951e-51	2.91179e-50	2376	2429	2073	660	685	741	PDF2	Homeobox-leucine zipper protein PROTODERMAL FACTOR 2
AT2G27050	2773.3	-1.76691	3.01613e-19	1.56258e-18	3919	4330	4370	1489	1261	1104	EIL1	ETHYLENE INSENSITIVE 3-like 1 protein
AT1G08540	4257.66	-1.76746	2.0781e-36	2.19309e-35	6464	6379	6607	2077	1891	1965	SIGB	RNA polymerase sigma factor sigB
AT5G63590	2.22268	-1.76858	0.232107	0.305884	4	1	5	1	2	0	FLS3	Flavonol synthase 3
AT5G54530	95.9716	-1.76994	9.63777e-10	2.89945e-09	128	173	137	35	42	57		Uncharacterized protein At5g54530/MRB17_3
AT1G27370	300.215	-1.77016	4.67107e-39	5.41677e-38	536	467	390	137	128	154	SPL10	Squamosa promoter-binding-like protein 10
AT4G01800	6933.67	-1.77018	4.99721e-53	9.02703e-52	10780	11008	10030	3240	3141	3266	AGY1	Albino or Glassy Yellow 1
AT3G07410	146.697	-1.77112	2.69367e-20	1.46696e-19	246	243	190	70	56	79	RABA5B	Ras-related protein RABA5b
AT5G21930	4177.64	-1.77337	2.10758e-35	2.14477e-34	7308	5543	6395	2042	1914	1838	PAA2	Copper-transporting ATPase PAA2%2C chloroplastic
AT1G78100	1745.1	-1.77357	2.63878e-59	5.86436e-58	3022	2467	2561	812	788	824		AUF1
AT3G56730	31.987	-1.77364	2.62913e-05	5.66514e-05	42	51	52	17	17	10		Putative endonuclease or glycosyl hydrolase
AT4G13235	2.09081	-1.77378	0.225536	0.297882	4	5	1	1	0	2	EDA21	EDA21
AT1G13220	536.151	-1.77382	7.6976e-21	4.30371e-20	735	924	788	273	219	254	LINC2	nuclear matrix constituent protein-related
AT5G63087	2.92544	-1.77499	0.169263	0.229797	3	4	6	3	1	0		Plant thionin family protein
AT2G31100	1.45091	-1.7753	0.446243	0.539143	0	1	5	2	0	0		alpha/beta-Hydrolases superfamily protein
AT2G33250	1320.5	-1.77552	5.51048e-34	5.30118e-33	2057	2046	1956	632	627	568		At2g33250/F25I18.1
AT1G79560	1000.93	-1.77581	1.0597e-39	1.25564e-38	1567	1507	1516	455	458	475	FTSH12	AT1G79560 protein
AT3G12210	314.606	-1.77583	3.4959e-18	1.72028e-17	425	527	481	149	142	145		DNA binding protein
AT2G22410	24.3555	-1.77625	1.71961e-05	3.76775e-05	44	35	34	10	9	15	PCMP-E28	Pentatricopeptide repeat-containing protein At2g22410%2C mitochondrial
AT2G26080	28772.6	-1.77661	2.92386e-72	9.35598e-71	47631	43957	41052	13630	13094	13143	GLDP2	Glycine dehydrogenase (decarboxylating) 2%2C mitochondrial
AT5G41760	380.366	-1.77756	2.47299e-20	1.34862e-19	662	557	539	150	210	164		CMP-sialic acid transporter 1
AT1G74090	2513.37	-1.77758	6.13465e-23	3.79904e-22	4750	4000	2996	907	1268	1305	SOT18	Sulfotransferase
AT3G49710	39.4261	-1.77808	1.38428e-07	3.57921e-07	73	63	48	15	16	24	PCMP-H79	Pentatricopeptide repeat-containing protein At3g49710
AT1G78070	1113.4	-1.77831	1.54745e-22	9.38391e-22	1728	1864	1534	425	460	668		At1g78070/F28K19_28
AT3G55080	444.8	-1.77847	1.8539e-21	1.07208e-20	636	690	703	227	174	217		At3g55080
AT1G07880	50.2931	-1.77851	4.92289e-06	1.12961e-05	66	88	75	29	26	14	MPK13	Mitogen-activated protein kinase 13
AT5G51460	807.774	-1.77875	2.69986e-10	8.42079e-10	1320	802	1549	425	348	345	TPPA	Trehalose 6-phosphate phosphatase
AT1G80530	370.691	-1.77935	9.98909e-28	7.6435e-27	555	594	550	172	167	174		Major facilitator superfamily protein
AT1G26570	193.731	-1.77938	3.2559e-13	1.21784e-12	268	277	334	101	82	85	UGD1	UDP-glucose 6-dehydrogenase
AT4G39410	76.4529	-1.78043	8.26101e-11	2.66299e-10	157	121	82	33	37	36	WRKY13	Probable WRKY transcription factor 13
AT2G03710	797.257	-1.78082	2.40344e-24	1.58781e-23	1108	1291	1237	356	354	394	AGL3	Agamous-like MADS-box protein AGL3
AT1G32583	28.7246	-1.78098	4.57512e-06	1.05314e-05	47	48	38	15	9	16	TDL1	TPD1 protein homolog 1
AT3G46630	1220.25	-1.78126	1.8261e-37	2.00127e-36	1995	1708	1902	568	553	566		DCL protein (DUF3223)
AT4G26670	58.5241	-1.78134	4.54825e-09	1.30891e-08	84	88	95	24	25	32	TIM22-2	Chloroplastic import inner membrane translocase subunit TIM22-2
AT1G80030	2406.26	-1.78154	5.59768e-59	1.22245e-57	3864	3693	3517	1123	1077	1128		Molecular chaperone Hsp40/DnaJ family protein
AT2G21300	1054.3	-1.78214	1.94257e-23	1.23069e-22	1445	1844	1531	523	440	497	KIN7E	Kinesin-like protein KIN-7E
AT5G20450	127.772	-1.78273	3.55675e-18	1.74879e-17	214	183	192	54	54	69		CONTAINS InterPro DOMAIN/s: Dilute (InterPro:IPR002710)%3B BEST Arabidopsis thaliana protein match is: Myosin family protein with Dil domain (TAIR:AT5G20490.2)%3B Ha.
AT5G23860	812.115	-1.78281	6.98132e-37	7.50665e-36	1281	1196	1250	371	368	383	TUBB8	Tubulin beta chain
AT4G26770	2.14791	-1.78315	0.193678	0.259543	4	3	3	0	1	2	CDS3	Phosphatidate cytidylyltransferase 3
AT4G33400	158.146	-1.78363	1.84262e-12	6.60917e-12	211	296	217	81	71	66		Dem-like protein
AT3G50060	1872.34	-1.78363	3.48647e-26	2.50371e-25	3540	2226	2905	887	801	903	MYB77	Transcription factor MYB77
AT1G43040	2.89357	-1.78503	0.135297	0.187574	8	4	2	1	2	1		SAUR-like auxin-responsive protein family
AT4G08250	28.2353	-1.78504	5.70388e-05	0.000119057	35	55	39	17	10	12	SCL26	Scarecrow-like protein 26
AT3G03900	149.144	-1.78539	1.06109e-11	3.63179e-11	199	234	245	55	69	82	APK3	Adenylyl-sulfate kinase 3
AT4G37930	90199.3	-1.7855	4.29632e-36	4.48071e-35	133766	139936	139174	40941	41387	42071	SHM1	Serine hydroxymethyltransferase 1%2C mitochondrial
AT5G27110	29.6183	-1.78556	1.23204e-05	2.73272e-05	65	33	41	14	13	14	PCMP-E14	Pentatricopeptide repeat-containing protein At5g27110
AT3G09650	991.093	-1.7858	3.12713e-56	6.25818e-55	1846	1375	1386	454	439	476	HCF152	HCF152
AT5G08610	1269.05	-1.78589	3.39852e-35	3.42067e-34	2533	1787	1623	623	475	664	RH26	PDE340
AT5G15050	518.76	-1.78609	1.84089e-46	2.71986e-45	934	739	733	227	238	251	GLCAT14B	Beta-glucuronosyltransferase GlcAT14B
AT4G27300	1398.13	-1.78618	4.45188e-24	2.90106e-23	2009	2194	2185	693	642	589	SD11	G-type lectin S-receptor-like serine/threonine-protein kinase SD1-1
AT1G54217	11.602	-1.7863	0.0034361	0.0060027	15	21	17	7	4	5		Ribosomal protein L18ae family
AT3G61880	667.289	-1.78656	3.74722e-25	2.56917e-24	1321	1064	751	301	327	290	CYP78A9	Cytochrome p450 78a9
AT5G10930	781.466	-1.78762	5.02627e-37	5.42887e-36	1203	1326	1073	340	344	395	CIPK5	CBL-interacting serine/threonine-protein kinase 5
AT1G04640	1887.95	-1.78773	4.23108e-66	1.11655e-64	3546	2775	2482	820	871	912	LIP2	LIP2
AT1G56500	5991.3	-1.78837	4.00272e-41	4.99766e-40	8985	9431	9059	2752	2672	2834	SOQ1	Protein SUPPRESSOR OF QUENCHING 1%2C chloroplastic
AT3G28200	1379.28	-1.7889	1.24775e-18	6.28469e-18	2397	1640	2305	691	632	572	PER31	Peroxidase 31
AT2G43375	10.9364	-1.78898	0.0127199	0.0207039	15	28	8	5	6	4	ncRNA_gene	ncRNA
AT3G47500	2671.68	-1.7894	3.85933e-71	1.18731e-69	4346	4282	3715	1186	1189	1308	CDF3	Cyclic dof factor 3
AT2G38430	35.3328	-1.78941	1.54179e-06	3.6936e-06	56	65	43	19	11	19		Putative uncharacterized protein
AT5G10320	189.148	-1.79034	1.5816e-12	5.69258e-12	245	320	296	81	97	81		unknown protein%3B Ha.
AT3G13360	1760.68	-1.79064	1.4687e-48	2.3173e-47	2902	2674	2551	822	824	772	WIP3	WPP domain interacting protein 3
AT1G65110	4.38508	-1.79104	0.0881396	0.126956	7	5	8	0	3	3		Ubiquitin carboxyl-terminal hydrolase-related protein
AT4G35930	103.069	-1.79121	4.28458e-12	1.50722e-11	150	153	168	40	45	57		FBS4
AT5G44040	162.977	-1.79155	3.38894e-14	1.34007e-13	255	234	259	94	56	75		At5g44040
AT2G44050	1719.35	-1.79158	2.81471e-38	3.17484e-37	2640	2626	2628	744	734	894	COS1	6%2C7-dimethyl-8-ribityllumazine synthase%2C chloroplastic
AT5G03190	402.976	-1.7917	2.25972e-17	1.06679e-16	538	754	555	189	180	185	CPUORF47	Peptide upstream protein
AT1G49600	835.927	-1.79207	5.1843e-60	1.17729e-58	1533	1289	1076	411	358	382	ATRBP47A	RNA-binding protein 47A
AT4G07400	136.518	-1.79217	1.23812e-13	4.75214e-13	200	231	196	51	72	64	FBL8	Putative F-box/LRR-repeat protein 8
AT2G14860	46.3534	-1.79263	2.00465e-06	4.75769e-06	83	68	64	23	28	12		22 kDa peroxisomal membrane protein
AT5G40950	9173.86	-1.79293	7.57681e-53	1.35945e-51	14692	14276	13330	4322	4192	4078	RPL27	50S ribosomal protein L27%2C chloroplastic
AT1G15730	1814.66	-1.79312	2.82225e-57	5.84939e-56	2901	2884	2588	869	790	836		At1g15730/F7H2_7
AT1G07150	55.5339	-1.7935	3.43599e-06	7.9915e-06	68	118	69	25	18	34	MAPKKK13	F10K1.14 protein
AT4G25433	3.57836	-1.794	0.126569	0.176622	3	6	7	2	0	3		At4g25433
AT4G18610	12.2511	-1.79448	0.00908075	0.0150706	14	16	25	7	2	8	LSH9	Protein LIGHT-DEPENDENT SHORT HYPOCOTYLS 9
AT5G01090	625.755	-1.79485	5.1443e-49	8.20312e-48	1034	970	889	273	288	298		Concanavalin A-like lectin family protein
AT5G25630	5804.04	-1.79503	3.51036e-87	1.71121e-85	10113	8965	7876	2610	2682	2669		Tetratricopeptide repeat (TPR)-like superfamily protein
AT4G01150	33733.4	-1.79547	3.23997e-21	1.84684e-20	45619	51185	56639	15288	15638	15311	CURT1A	Protein CURVATURE THYLAKOID 1A%2C chloroplastic
AT5G47380	227.168	-1.79558	1.6114e-14	6.49198e-14	308	378	352	103	81	130		Protein of unknown function%2C DUF547
AT3G09775	42.7701	-1.79563	1.49637e-05	3.29734e-05	86	57	57	22	26	10	ncRNA_gene	lncRNA
AT4G34000	2769.08	-1.79568	9.54105e-40	1.13164e-38	4711	4900	3295	1212	1211	1385	ABF3	ABSCISIC ACID-INSENSITIVE 5-like protein 6
AT4G31840	80.9466	-1.79582	5.54687e-09	1.58676e-08	109	111	147	36	35	40	ENODL15	Early nodulin-like protein 15
AT1G23480	1477.9	-1.79586	1.08873e-28	8.6287e-28	2603	2025	2213	784	642	599	CSLA3	Glycosyltransferase (Fragment)
AT2G41310	704.143	-1.79676	4.67852e-18	2.28905e-17	953	1364	921	302	314	351	ARR8	Two-component response regulator ARR8
AT2G42690	7295.69	-1.79732	3.08131e-35	3.11186e-34	11022	12467	10141	3141	3475	3370		Phospholipase A1-IIdelta
AT2G43560	3667.26	-1.79786	1.70992e-25	1.19147e-24	5192	5683	5881	1837	1567	1624	FKBP16-3	Peptidylprolyl isomerase
AT5G24750	89.6559	-1.79809	1.975e-07	5.04984e-07	102	130	171	45	35	43		UDP-Glycosyltransferase superfamily protein
AT1G78915	738.185	-1.79869	9.78807e-29	7.77297e-28	1063	1197	1124	333	317	363		Tetratricopeptide repeat (TPR)-like superfamily protein
AT5G44420	194.317	-1.79877	0.00210595	0.00376782	238	213	418	175	60	30	PDF1.2A	Defensin-like protein 16
AT5G27807	1.41108	-1.7993	0.421676	0.514087	0	2	4	0	0	2	MIR164C	miRNA
AT1G10470	8026.25	-1.7995	1.10093e-45	1.59701e-44	13720	13952	9742	3688	3634	3664	ARR4	Two-component response regulator ARR4
AT1G56230	646.814	-1.80065	1.13181e-17	5.41687e-17	832	1088	1027	286	262	341		Enolase (DUF1399)
AT1G32220	4984.48	-1.80068	1.36602e-43	1.83993e-42	7813	7740	7411	2302	2306	2202		Uncharacterized protein At1g32220%2C chloroplastic
AT4G09350	1272.16	-1.80079	6.16366e-44	8.38223e-43	2028	1913	1921	595	570	575	ndhT	NAD(P)H-quinone oxidoreductase subunit T%2C chloroplastic
AT1G76800	1050.22	-1.80139	2.40818e-36	2.5325e-35	1765	1465	1618	442	491	503		Vacuolar iron transporter homolog 2
AT1G10780	15.9731	-1.80177	0.00301648	0.00530177	15	30	27	6	5	11		F-box/RNI-like superfamily protein
AT1G68530	6880.64	-1.80189	8.93216e-32	7.94763e-31	11625	11845	8568	2945	3447	2979	CUT1	3-ketoacyl-CoA synthase
AT1G05675	846.208	-1.80333	1.72612e-05	3.78166e-05	714	978	2024	473	344	339	UGT74E1	Glycosyltransferase (Fragment)
AT2G24300	65.5491	-1.80364	1.12036e-08	3.13856e-08	92	97	110	26	35	28		Calmodulin-binding protein
AT2G35210	5.93844	-1.8044	0.0337756	0.0519249	7	11	9	2	4	2	AGD10	RPA
AT1G15050	10.2956	-1.80446	0.00537137	0.00916807	16	12	19	4	5	5	IAA34	Auxin-responsive protein IAA34
AT5G10470	3660.15	-1.80534	1.8712e-82	7.88505e-81	6633	5586	4855	1769	1599	1629	KCA1	kinesin like protein for actin based chloroplast movement 1
AT1G32120	146.464	-1.80537	6.91915e-10	2.10298e-09	182	242	242	53	60	88		FUNCTIONS IN: molecular_function unknown%3B INVOLVED IN: biological_process unknown%3B LOCATED IN: membrane%3B EXPRESSED IN: 14 plant structures%3B EXPRESSED DURING: 4 anthesis%2C C globular stage%2C F mature embryo stage%2C petal differentiation and expansion st /.../ expanded cotyledon stage%3B CONTAINS InterPro DOMAIN/s: Aminotransferase-like%2C plant mobile domain (InterPro:IPR019557)%2C Protein of unknown function DUF716 (InterPro:IPR006904)%3B BEST Arabidopsis thaliana protein match is: Aminotransferase-like%2C plant mobile domain family protein (TAIR:AT1G51538.1)%3B Ha.
AT3G05345	755.038	-1.80623	3.53474e-65	9.14638e-64	1322	1202	993	349	334	348		Chaperone DnaJ-domain superfamily protein
AT3G27030	317.812	-1.80693	1.43873e-29	1.1781e-28	534	451	484	139	148	146		Transmembrane protein
AT3G04260	1318.57	-1.80761	9.5874e-40	1.13657e-38	2003	2075	1991	625	559	616	PTAC3	Plastid transcriptionally active 3
AT3G53900	292.935	-1.80762	3.18275e-09	9.24841e-09	312	462	543	149	125	125	UPP	Uracil phosphoribosyltransferase%2C chloroplastic
AT4G37920	635.779	-1.80849	3.27723e-24	2.14788e-23	1009	1033	898	307	312	243		Uncharacterized protein At4g37920
AT3G57030	583.05	-1.80922	3.48247e-30	2.91342e-29	879	990	822	241	263	291	SSL10	Protein STRICTOSIDINE SYNTHASE-LIKE 10
AT5G16540	1245.49	-1.80969	8.90106e-49	1.40997e-47	2048	1846	1864	611	522	565	ZFN3	Zinc finger CCCH domain-containing protein 57
AT4G31070	14.0134	-1.81049	0.00243442	0.0043235	18	24	22	10	5	4	PCMP-E7	Pentatricopeptide repeat-containing protein At4g31070%2C mitochondrial
AT5G51540	129.067	-1.81054	9.98196e-11	3.20094e-10	290	177	146	64	65	46	OCT1	Mitochondrial intermediate peptidase%2C mitochondrial
AT5G66270	52.4273	-1.81063	9.84098e-08	2.57566e-07	96	97	54	20	20	32		Zinc finger CCCH domain-containing protein 68
AT3G47340	1258.63	-1.81078	4.40975e-12	1.54966e-11	1529	2175	2023	738	485	491	ASN1	DIN6
AT1G80060	52.316	-1.81086	4.48506e-08	1.20375e-07	94	81	69	32	23	16		At1g80060
AT5G16980	41.1679	-1.81105	2.72489e-05	5.85983e-05	73	83	38	11	23	22		Zinc-binding dehydrogenase family protein
AT5G11880	1553	-1.81114	3.78456e-71	1.16581e-69	2582	2523	2108	680	684	752	LYSA2	Diaminopimelate decarboxylase 2%2C chloroplastic
AT1G51405	17.8438	-1.81135	0.00264437	0.00467797	16	32	32	10	9	5		Myosin-like protein
AT3G15530	811.688	-1.81185	2.95488e-30	2.48158e-29	1241	1209	1282	382	363	358		Expressed protein
AT1G11450	2.15727	-1.81204	0.194327	0.260237	4	2	4	1	0	2		WAT1-related protein
AT1G50780	2.22556	-1.81234	0.170419	0.231248	2	4	4	1	1	1		2Fe-2S ferredoxin-like superfamily protein
AT5G62790	5478.65	-1.81262	1.4101e-49	2.30431e-48	8522	8730	8040	2453	2479	2514	DXR	1-deoxy-D-xylulose 5-phosphate reductoisomerase
AT2G35290	25.5322	-1.81304	0.00757973	0.0127152	84	12	29	9	11	15		At2g35290
AT2G47630	190.789	-1.81378	2.14173e-18	1.0673e-17	288	347	249	79	81	100		Alpha/beta-Hydrolases superfamily protein
AT1G15910	836.267	-1.81394	5.99088e-17	2.76391e-16	1039	1449	1325	361	357	421	FDM1	IDP1
AT4G00050	666.505	-1.81449	3.97328e-37	4.30513e-36	1076	1029	978	277	318	309	UNE10	Transcription factor UNE10
AT1G26500	16.2244	-1.81467	0.000309519	0.000602794	25	27	23	6	8	8		Putative pentatricopeptide repeat-containing protein At1g26500
AT3G50740	1585.14	-1.81478	1.15478e-15	4.96492e-15	1997	3082	2194	808	674	670	UGT72E1	UDP-glycosyltransferase 72E1
AT5G60450	686.933	-1.815	2.98774e-45	4.27445e-44	1279	1100	843	318	309	306	ARF4	Auxin response factor 4
AT3G50780	406.694	-1.81534	1.01978e-24	6.85246e-24	632	632	613	176	150	230		BTB/POZ domain-containing protein At3g50780
AT3G49940	1109.1	-1.81545	4.14662e-16	1.82612e-15	1362	1852	1832	546	464	497	LBD38	LOB domain-containing protein 38
AT2G34920	52.2789	-1.8156	5.52787e-09	1.5817e-08	74	84	82	24	21	26	EDA18	RING/U-box superfamily protein
AT4G02530	7966.86	-1.81608	4.7762e-30	3.97905e-29	11855	11887	12833	3745	3582	3472		chloroplast thylakoid lumen protein
AT2G07435	5.07953	-1.81711	0.0655726	0.096435	6	7	10	1	1	5	ncRNA_gene	lncRNA
AT5G11420	5787.47	-1.81713	1.25377e-40	1.53893e-39	8809	9257	8626	2524	2670	2648		Uncharacterized protein At5g11420
AT1G15175	265.471	-1.81751	8.46043e-17	3.86599e-16	370	421	425	131	120	108	ncRNA_gene	lncRNA
AT2G09150	3.65748	-1.81776	0.0994973	0.142008	4	10	3	2	1	2	ncRNA_gene	miRNA
AT1G74390	98.931	-1.81837	9.38899e-13	3.41996e-12	138	162	154	42	44	48	NEN3	Protein NEN3
AT2G43120	391.795	-1.81858	7.27956e-15	2.99272e-14	515	598	672	203	161	167		RmlC-like cupins superfamily protein
AT4G11130	147.894	-1.81904	5.46306e-11	1.7812e-10	186	244	244	55	72	73	RDR2	RNA-dependent RNA polymerase 2
AT5G55710	1236.53	-1.81914	2.33456e-65	6.08027e-64	2044	1918	1774	549	549	578	TIC20-V	Tic20-V
AT2G34560	1614.16	-1.81924	1.8727e-20	1.02876e-19	2145	2548	2676	701	733	752		AT2G34560 protein
AT5G51100	173.408	-1.81979	1.42036e-19	7.48653e-19	275	276	252	68	69	99	FSD2	Superoxide dismutase
AT4G23790	343.911	-1.82164	3.9749e-17	1.85276e-16	463	613	504	146	166	152	TBL24	TBL24
AT5G64620	264.305	-1.8222	1.93176e-21	1.11629e-20	455	398	376	100	140	116	C/VIF2	Cell wall / vacuolar inhibitor of fructosidase 2
AT1G64220	19.9849	-1.82228	0.00274582	0.00484741	59	25	14	9	11	7	TOM7-2	Mitochondrial import receptor subunit TOM7-2
AT5G47500	29.072	-1.8232	0.000876327	0.00163178	28	43	59	19	12	8	PME68	Probable pectinesterase 68
AT2G04842	4002.88	-1.82382	1.17007e-61	2.79218e-60	6368	6248	5910	1767	1728	1923	EMB2761	Threonine--tRNA ligase%2C chloroplastic/mitochondrial 2
AT2G14285	438.921	-1.82409	7.13946e-45	1.00756e-43	750	654	636	201	195	197		Small nuclear ribonucleoprotein family protein
AT1G14760	0.760682	-1.82416	0.471328	0.5644	3	1	0	0	0	1	KNATM	Protein KNATM
AT5G09910	0.769518	-1.82433	0.470066	0.563171	3	1	0	1	0	0	LIP2	Small GTPase-like protein LIP2
AT5G07030	113.444	-1.82451	1.9572e-11	6.57573e-11	145	196	178	48	52	53		Eukaryotic aspartyl protease family protein
AT1G20420	0.315539	-1.82456	0.645634	0.721441	1	1	0	0	0	0	ncRNA_gene	tRNA
AT1G20691	0.315539	-1.82456	0.645634	0.721441	1	1	0	0	0	0	ncRNA_gene	Potential natural antisense gene%2C locus overlaps with AT1G20690
AT1G30080	0.315539	-1.82456	0.645634	0.721441	1	1	0	0	0	0		Glycosyl hydrolase superfamily protein
AT1G42680	0.315539	-1.82456	0.645634	0.721441	1	1	0	0	0	0		p-loop containing nucleoside triphosphate hydrolases superfamily protein
AT1G65140	0.315539	-1.82456	0.645634	0.721441	1	1	0	0	0	0		Ubiquitin carboxyl-terminal hydrolase family protein
AT1G72490	0.315539	-1.82456	0.645634	0.721441	1	1	0	0	0	0		unknown protein%3B BEST Arabidopsis thaliana protein match is: unknown protein (TAIR:AT1G17400.1)%3B Ha.
AT1G79100	0.315539	-1.82456	0.645634	0.721441	1	1	0	0	0	0		arginine/serine-rich protein-related
AT2G07345	0.315539	-1.82456	0.645634	0.721441	1	1	0	0	0	0	ncRNA_gene	lncRNA
AT2G15950	0.315539	-1.82456	0.645634	0.721441	1	1	0	0	0	0	ncRNA_gene	tRNA
AT2G17770	0.315539	-1.82456	0.645634	0.721441	1	1	0	0	0	0	ATBZIP27	basic region/leucine zipper motif 27
AT2G18880	0.315539	-1.82456	0.645634	0.721441	1	1	0	0	0	0	VIL3	VIN3-like protein 3
AT2G33660	0.315539	-1.82456	0.645634	0.721441	1	1	0	0	0	0	ncRNA_gene	tRNA
AT2G33810	0.315539	-1.82456	0.645634	0.721441	1	1	0	0	0	0	SPL3	Squamosa promoter-binding-like protein 3
AT2G43660	0.315539	-1.82456	0.645634	0.721441	1	1	0	0	0	0		Carbohydrate-binding X8 domain superfamily protein
AT3G01845	0.315539	-1.82456	0.645634	0.721441	1	1	0	0	0	0	ncRNA_gene	lncRNA
AT3G02125	0.315539	-1.82456	0.645634	0.721441	1	1	0	0	0	0		Pinin-like protein
AT3G02285	0.315539	-1.82456	0.645634	0.721441	1	1	0	0	0	0	ncRNA_gene	lncRNA
AT3G24640	0.315539	-1.82456	0.645634	0.721441	1	1	0	0	0	0		Lyase
AT3G29255	0.315539	-1.82456	0.645634	0.721441	1	1	0	0	0	0		catalytics%3Bintramolecular transferases
AT3G44210	0.315539	-1.82456	0.645634	0.721441	1	1	0	0	0	0		Uncharacterized protein F26G5_160
AT3G55540	0.315539	-1.82456	0.645634	0.721441	1	1	0	0	0	0		Nuclear transport factor 2 (NTF2) family protein
AT3G60020	0.315539	-1.82456	0.645634	0.721441	1	1	0	0	0	0	ASK5	SK5
AT4G05715	0.315539	-1.82456	0.645634	0.721441	1	1	0	0	0	0	ncRNA_gene	lncRNA
AT4G19470	0.315539	-1.82456	0.645634	0.721441	1	1	0	0	0	0		Leucine-rich repeat (LRR) family protein
AT4G38310	0.315539	-1.82456	0.645634	0.721441	1	1	0	0	0	0		At4g38310
AT5G03065	0.315539	-1.82456	0.645634	0.721441	1	1	0	0	0	0	ncRNA_gene	lncRNA
AT5G09055	0.315539	-1.82456	0.645634	0.721441	1	1	0	0	0	0	ncRNA_gene	lncRNA
AT5G09505	0.315539	-1.82456	0.645634	0.721441	1	1	0	0	0	0	ncRNA_gene	lncRNA
AT5G10420	0.315539	-1.82456	0.645634	0.721441	1	1	0	0	0	0	DTX26	Protein DETOXIFICATION
AT5G38270	0.315539	-1.82456	0.645634	0.721441	1	1	0	0	0	0		Putative F-box protein At5g38270
AT5G45113	0.315539	-1.82456	0.645634	0.721441	1	1	0	0	0	0		Mitochondrial transcription termination factor-related / mTERF-like protein
AT5G63720	0.315539	-1.82456	0.645634	0.721441	1	1	0	0	0	0	KPL	Protein KOKOPELLI
AT2G44460	0.78231	-1.82458	0.468265	0.561378	3	1	0	0	1	0	BGLU28	Beta-glucosidase 28
AT5G58595	0.78231	-1.82458	0.468265	0.561378	3	1	0	0	1	0	ncRNA_gene	snoRNA
AT1G69690	227.038	-1.8247	2.45647e-14	9.80415e-14	386	298	366	82	123	100	TCP15	TCP15
AT4G15560	24391	-1.82482	1.27085e-33	1.20514e-32	35447	40419	36507	11524	10730	10672	DXS	DXS1
AT1G73060	3149.27	-1.82529	2.25184e-31	1.97355e-30	4771	4794	4942	1414	1474	1354	LPA3	Protein LOW PSII ACCUMULATION 3%2C chloroplastic
AT4G00880	53.5586	-1.82645	3.49871e-07	8.78717e-07	69	109	69	22	27	23		AT4g00880 protein
AT3G05105	51.0677	-1.8266	2.05222e-06	4.86625e-06	60	74	97	22	20	27	ncRNA_gene	lncRNA
AT4G18280	359.623	-1.82686	9.78645e-32	8.70452e-31	612	588	477	162	173	149		Glycine-rich cell wall protein-like protein
AT3G16140	21508.7	-1.82759	1.68832e-37	1.85196e-36	32742	33722	32797	10157	9613	9198	PSAH1	Photosystem I reaction center subunit VI-1%2C chloroplastic
AT5G60870	99.3488	-1.82773	4.96173e-12	1.737e-11	158	136	164	55	38	41		Regulator of chromosome condensation (RCC1) family protein
AT4G35900	48.3002	-1.82788	3.83071e-08	1.03357e-07	88	65	72	15	26	24	FD	Protein FD
AT1G05320	651.723	-1.82796	4.16892e-27	3.10078e-26	1058	1055	914	241	325	311		FUNCTIONS IN: molecular_function unknown%3B INVOLVED IN: biological_process unknown%3B LOCATED IN: cellular_component unknown%3B EXPRESSED IN: fruit%2C egg cell%3B CONTAINS InterPro DOMAIN/s: Prefoldin (InterPro:IPR009053)%3B BEST Arabidopsis thaliana protein m /.../s: unknown protein (TAIR:AT2G32240.1)%3B Ha.
AT5G27230	18.4021	-1.82854	0.00271197	0.00479047	39	15	32	4	8	13	FRL5	FRIGIDA-like protein 5
AT3G24715	69.3353	-1.82886	2.30146e-05	4.98873e-05	86	93	135	31	16	48		Kinase superfamily with octicosapeptide/Phox/Bem1p domain-containing protein
AT3G23210	235.013	-1.82901	3.55485e-22	2.12713e-21	347	408	332	101	102	114	BHLH34	Transcription factor bHLH34
AT5G09976	3.73556	-1.82904	0.0774242	0.112564	5	5	7	1	2	2		FUNCTIONS IN: molecular_function unknown%3B INVOLVED IN: biological_process unknown%3B LOCATED IN: cellular_component unknown%3B BEST Arabidopsis thaliana protein match is: precursor of peptide 1 (TAIR:AT5G64900.1)%3B Ha.
AT5G16400	4286.16	-1.82927	3.43029e-41	4.29639e-40	6842	6478	6512	2048	1907	1812	TRXF2	TRXF2
AT1G79890	24.6307	-1.82941	1.93081e-05	4.21314e-05	37	43	34	11	13	9		Putative helicase%3B 55525-51977
AT5G40410	10.4279	-1.82964	0.0103592	0.0170657	9	20	18	3	5	6	PCMP-H15	Pentatricopeptide repeat-containing protein At5g40410%2C mitochondrial
AT2G02540	8.90075	-1.82972	0.0119281	0.0194947	19	11	12	7	3	2	ZHD3	Zinc-finger homeodomain protein 3
AT3G07130	109.428	-1.8304	7.95027e-12	2.74351e-11	169	144	190	47	41	60	ATPAP15	Purple acid phosphatase
AT1G67400	54.2399	-1.83054	1.04759e-05	2.33988e-05	80	84	86	35	10	29		ELMO/CED-12 family protein
AT5G14280	19.8015	-1.83074	0.00326219	0.00570973	19	40	31	13	3	11	GPL2	GLABROUS1 enhancer-binding protein-like 2
AT1G61500	195.961	-1.83082	5.22071e-15	2.16302e-14	270	324	306	98	88	77		S-locus lectin protein kinase family protein
AT3G26240	369.548	-1.83152	1.98489e-34	1.94308e-33	595	615	508	171	165	161		Cysteine/Histidine-rich C1 domain family protein
AT4G21270	36.21	-1.83171	0.000154362	0.000308917	38	65	61	16	22	10	KIN14C	Kinesin-like protein KIN-14C
AT1G27921	11.1149	-1.8319	0.00222497	0.00397333	19	19	14	4	5	6	ncRNA_gene	lncRNA
AT2G47920	75.1881	-1.83219	2.59786e-12	9.25018e-12	132	107	111	27	38	36	NET3C	Protein NETWORKED 3C
AT3G59450	3.67245	-1.83238	0.100303	0.143046	11	4	3	3	1	1	CML1	Probable calcium-binding protein CML1
AT5G65320	2.27988	-1.83282	0.218362	0.289365	1	4	5	2	1	0	BHLH99	Transcription factor bHLH99
AT1G09600	3.6645	-1.83327	0.0960616	0.137465	6	5	6	3	0	2		Probable serine/threonine-protein kinase At1g09600
AT5G05250	321.524	-1.83475	1.33501e-19	7.04906e-19	501	599	399	122	143	168		AT5g05250/K18I23_5
AT2G21380	1911.98	-1.83526	1.26253e-33	1.19772e-32	2855	2969	2993	908	737	934	KIN7M	Kinesin-like protein KIN-7M%2C chloroplastic
AT5G27560	1737.68	-1.83544	1.3836e-51	2.37905e-50	2830	2675	2561	716	781	838		DUF1995 domain protein%2C putative (DUF1995)
AT3G50450	14.0015	-1.8355	0.0032356	0.00566546	39	15	14	5	6	8	HR1	HR1
AT3G20210	1.50517	-1.8355	0.441695	0.534585	8	0	0	1	1	0	dVPE	DELTAVPE
AT2G38570	123.743	-1.8355	2.27587e-13	8.60824e-13	206	160	206	46	59	61		CONTAINS InterPro DOMAIN/s: PRC-barrel-like (InterPro:IPR011033)%3B Ha.
AT1G22500	137.411	-1.83616	1.78439e-10	5.63151e-10	282	244	129	54	71	59	ATL15	E3 ubiquitin-protein ligase ATL15
AT1G15885	135.975	-1.83654	1.59907e-12	5.75373e-12	213	201	214	61	73	47		Putative uncharacterized protein
AT2G40760	527.817	-1.83672	4.48747e-27	3.3338e-26	793	832	812	211	244	253	STR7	Rhodanese-like domain-containing protein 7
AT5G01930	383.817	-1.83744	9.80612e-27	7.19968e-26	585	573	613	178	154	184	MAN6	Mannan endo-1%2C4-beta-mannosidase 6
AT1G02730	136.54	-1.83757	2.1656e-15	9.18386e-15	193	235	202	66	58	59	CSLD5	Cellulose synthase-like protein D5
AT5G06900	3.00787	-1.83762	0.10395	0.147623	5	5	4	1	2	1	CYP93D1	Cytochrome P450%2C family 93%2C subfamily D%2C polypeptide 1
AT5G03150	33.3345	-1.83777	0.00068459	0.00128808	36	48	66	8	23	13	JKD	Zinc finger protein JACKDAW
AT5G01110	49.8057	-1.83779	1.56679e-07	4.03803e-07	89	57	85	18	21	28		Tetratricopeptide repeat (TPR)-like superfamily protein
AT2G06345	3.75889	-1.83785	0.0793206	0.11514	4	6	7	1	2	2	ncRNA_gene	lncRNA
AT1G08747	1.45291	-1.8379	0.264639	0.343141	3	3	1	1	0	1	ncRNA_gene	ncRNA
AT1G67110	3.75654	-1.83811	0.102604	0.145954	6	2	9	1	2	2	CYP735A2	Cytokinin hydroxylase
AT1G57980	254.763	-1.83818	4.24504e-12	1.49397e-11	330	366	464	128	109	104	PUP23	Probable purine permease 23
AT3G57350	210.252	-1.83847	1.02006e-29	8.39587e-29	369	338	277	100	92	90	NUP93B	Nuclear pore complex protein NUP93B
AT1G68360	12.0107	-1.83866	0.00233622	0.00416083	15	21	19	5	6	5	GIS3	Zinc finger protein GIS3
AT1G80480	773.72	-1.83909	6.95184e-49	1.10486e-47	1249	1182	1159	343	323	373	PTAC17	At1g80480
AT3G26922	53.5155	-1.83914	2.49619e-09	7.29681e-09	106	74	72	31	19	22		F-box/LRR-repeat protein At3g26922
AT4G05475	1.4839	-1.83996	0.294226	0.376151	3	2	2	2	0	0		Putative F-box protein At4g05475
AT5G14100	153.671	-1.83999	2.02266e-16	9.0372e-16	246	268	202	61	80	64	ABCI11	ABC transporter I family member 11%2C chloroplastic
AT4G14103	2.23887	-1.84052	0.195356	0.261507	2	3	5	0	1	2		F-box/RNI-like superfamily protein
AT2G39620	3.79105	-1.84054	0.0874965	0.126128	3	7	7	2	2	1	PCMP-E33	Pentatricopeptide repeat-containing protein At2g39620
AT1G65120	12.8693	-1.84089	0.00282389	0.00497826	21	23	16	5	9	3		Ubiquitin carboxyl-terminal hydrolase-related protein
AT2G16570	2.8575	-1.84093	0.27392	0.353495	1	9	3	0	0	4	ASE1	Amidophosphoribosyltransferase 1%2C chloroplastic
AT4G09550	243.656	-1.84129	1.90787e-18	9.53137e-18	423	353	359	102	130	92	GIP1	Mitotic-spindle organizing protein 1B
AT4G12800	120031	-1.84176	3.82033e-26	2.741e-25	171840	194028	187211	56232	55108	48819	PSAL	photosystem I subunit l
AT3G05945	596.575	-1.84192	8.39333e-32	7.4821e-31	978	877	913	267	281	248	ncRNA_gene	lncRNA
AT2G25600	1.48507	-1.84242	0.314977	0.399798	2	4	1	2	0	0	AKT6	Potassium channel AKT6
AT3G60070	282.371	-1.84252	9.83076e-19	4.97883e-18	408	416	474	132	108	139		AT3g60070/T2O9_50
AT5G47630	284.086	-1.84278	4.62731e-22	2.75235e-21	508	446	377	115	150	113	MTACP2	Acyl carrier protein
AT4G17970	234.329	-1.84282	3.8113e-21	2.1658e-20	375	348	363	86	104	124	ALMT12	Aluminum-activated malate transporter 12
AT3G23840	272.232	-1.84302	2.80093e-30	2.35394e-29	455	425	389	115	103	148	CER26L	Protein ECERIFERUM 26-like
AT4G14330	25.1707	-1.84322	2.71846e-05	5.84708e-05	41	37	39	10	7	17	KIN10A	Kinesin-like protein KIN-10A
AT5G02830	1355.45	-1.8446	6.42124e-57	1.31137e-55	2606	1884	1880	590	593	630		Pentatricopeptide repeat-containing protein At5g02830%2C chloroplastic
AT1G32520	1018.81	-1.84475	3.95238e-26	2.83404e-25	1414	1759	1526	454	440	468		TLDc domain protein
AT5G11790	2357.51	-1.84646	9.79178e-36	1.01063e-34	3712	3747	3483	1083	1095	959	NDL2	Protein NDL2
AT2G14160	2.30203	-1.84712	0.22203	0.293736	1	3	6	2	1	0		RNA recognition motif-containing protein
AT3G25500	1826.38	-1.8476	6.86042e-17	3.14869e-16	3614	2184	2772	846	916	657	FH1	Formin-like protein
AT3G25480	961.83	-1.84777	5.02e-46	7.34885e-45	1610	1378	1483	423	390	474	STR4A	Rhodanese-like domain-containing protein 4A%2C chloroplastic
AT3G50100	69.7249	-1.84788	3.82243e-13	1.42419e-12	120	101	104	32	30	31	SDN1	Small RNA degrading nuclease 1
AT1G08520	7165.65	-1.84844	4.95065e-44	6.75563e-43	10792	11598	10786	3233	3071	3258	CHLD	Mg-protoporphyrin IX chelatase
AT5G51970	6897.54	-1.84895	5.46915e-70	1.63222e-68	11550	11183	9481	3145	3053	2989	SDH	Sorbitol dehydrogenase
AT3G49220	1725.56	-1.84895	9.58259e-90	5.10823e-88	3031	2611	2429	810	721	772		Pectinesterase
AT2G13690	264.007	-1.84942	7.15402e-28	5.50938e-27	443	417	372	98	123	131	PRL1-IFG	BTB/POZ domain-containing protein At2g13690
AT1G53345	30.1222	-1.8497	1.26754e-05	2.80783e-05	61	40	41	8	18	14		unknown protein%3B INVOLVED IN: biological_process unknown%3B LOCATED IN: endomembrane system%3B EXPRESSED IN: 8 plant structures%3B EXPRESSED DURING: 4 anthesis%2C F mature embryo stage%2C petal differentiation and expansion stage%2C E expanded cotyledon stage%2C /.../teral stage%3B BEST Arabidopsis thaliana protein match is: unknown protein (TAIR:AT5G09580.1)%3B Ha.
AT1G56570	36.4061	-1.85011	1.00804e-05	2.25468e-05	49	67	52	18	20	10	PCMP-E64	Putative pentatricopeptide repeat-containing protein At1g56570
AT4G29750	2841.81	-1.8506	4.59756e-65	1.1858e-63	4760	4777	3758	1321	1209	1257		CRS1 / YhbY (CRM) domain-containing protein
AT1G06577	8.32489	-1.85094	0.0180602	0.028847	13	17	9	1	6	4	ncRNA_gene	lncRNA
AT1G23890	115.425	-1.85163	1.4839e-18	7.45374e-18	186	189	163	56	44	54		NHL domain-containing protein
AT5G16250	103.586	-1.8517	8.31922e-10	2.51288e-09	127	166	180	41	44	53		Transmembrane protein
AT1G80760	1353.31	-1.85187	7.14721e-30	5.91115e-29	2070	2245	1967	630	627	538	NIP6-1	Aquaporin NIP6-1
AT3G44960	18.9619	-1.85205	0.000635093	0.00119938	22	28	36	10	9	6		Shugoshin
AT3G56290	3450.69	-1.85236	1.08133e-95	6.75762e-94	6461	5390	4410	1527	1474	1597		Potassium transporter
AT2G28105	44.4234	-1.85269	1.94631e-07	4.97756e-07	75	66	66	28	17	14		Replication factor-A carboxy-terminal domain protein
AT5G62980	243.208	-1.85313	4.00454e-28	3.11197e-27	410	347	375	103	102	119	FOLB2	Dihydroneopterin aldolase 2
AT3G29670	974.091	-1.85317	1.8495e-27	1.39646e-26	1396	1774	1349	451	391	457	PMAT2	Phenolic glucoside malonyltransferase 2
AT1G51430	527	-1.85357	1.99372e-20	1.09399e-19	725	821	876	219	224	259		unknown protein%3B BEST Arabidopsis thaliana protein match is: unknown protein (TAIR:AT3G28370.1)%3B Ha.
AT5G41620	131.333	-1.85383	4.54315e-12	1.59467e-11	198	253	162	67	60	47		Uncharacterized protein At5g41620
AT2G21250	2041.93	-1.85424	8.38665e-60	1.87993e-58	3363	3109	3035	850	886	982		NAD(P)-linked oxidoreductase superfamily protein
AT5G35120	5.29444	-1.85471	0.114433	0.161096	5	19	1	2	3	2		MADS-box family protein
AT4G35030	59.3582	-1.85539	8.84453e-07	2.1575e-06	119	99	64	21	38	19		Protein kinase superfamily protein
AT5G39830	1820.49	-1.85563	9.17938e-49	1.4531e-47	2880	2794	2778	803	788	828	DEGP8	Protease Do-like 8%2C chloroplastic
AT1G20440	4573.3	-1.85601	6.36922e-31	5.49756e-30	7176	7260	6811	1670	2086	2325	COR47	RD17
AT1G18460	1123.03	-1.85747	9.25985e-50	1.52013e-48	1853	1740	1642	540	474	476		Alpha/beta-Hydrolases superfamily protein
AT1G66140	479.705	-1.85934	3.63252e-31	3.16162e-30	742	805	685	225	211	199	ZFP4	Zinc finger protein 4
AT2G32120	82.0152	-1.85992	1.09073e-08	3.05842e-08	100	144	132	33	42	33	HSP70-8	Heat shock 70 kDa protein 8
AT5G17660	288.315	-1.86046	2.82391e-27	2.11418e-26	514	446	393	142	131	108		At5g17660
AT2G19650	343.196	-1.86128	2.70371e-45	3.87505e-44	600	545	465	159	144	152		Cysteine/Histidine-rich C1 domain family protein
AT5G07620	75.5029	-1.86137	1.07147e-10	3.43132e-10	117	131	104	44	28	28		Protein kinase superfamily protein
AT5G04165	1.59927	-1.8628	0.399132	0.489809	2	0	5	0	2	0	ncRNA_gene	lncRNA
AT4G21890	222.618	-1.86281	5.53211e-15	2.28847e-14	307	388	334	103	107	83		At4g21890
AT3G01885	0.791672	-1.86339	0.459477	0.552365	3	0	1	1	0	0	ncRNA_gene	lncRNA
AT4G29180	0.791672	-1.86339	0.459477	0.552365	3	0	1	1	0	0	RHS16	RHS16
AT5G64820	0.804464	-1.86353	0.457746	0.550505	3	0	1	0	1	0		Transmembrane protein
AT1G67035	3.86665	-1.8637	0.0896821	0.128999	7	5	6	2	3	0		Homeobox Hox-B3-like protein
AT4G38092	9.00655	-1.86454	0.00843218	0.0140566	12	19	11	3	3	6		unknown protein%3B FUNCTIONS IN: molecular_function unknown%3B INVOLVED IN: biological_process unknown%3B LOCATED IN: endomembrane system%3B BEST Arabidopsis thaliana protein match is: unknown protein (TAIR:AT3G04490.1)%3B Ha.
AT2G28620	46.2307	-1.86467	9.62028e-09	2.70992e-08	79	69	68	26	19	16		P-loop containing nucleoside triphosphate hydrolases superfamily protein
AT5G61830	299.864	-1.86508	4.78731e-30	3.98692e-29	524	481	403	109	135	153		At5g61830
AT3G23370	21.6688	-1.86527	0.000267453	0.000523426	43	25	34	13	4	12		RNA-binding (RRM/RBD/RNP motifs) family protein
AT3G08740	3138.73	-1.8655	2.95644e-65	7.67489e-64	5337	4565	4748	1348	1346	1457		Elongation factor P (EF-P) family protein
AT3G55040	1901.57	-1.86581	4.23306e-85	1.90807e-83	3210	2962	2721	861	801	852	GSTL2	Glutathione S-transferase L2%2C chloroplastic
AT1G67780	4.58508	-1.86627	0.0653305	0.0961203	4	11	6	3	2	1		Zinc-finger domain of monoamine-oxidase A repressor R1 protein
AT1G27210	851.649	-1.86797	2.55913e-22	1.54056e-21	1227	1253	1446	414	325	388	TOR1L4	TORTIFOLIA1-like protein 4
AT2G46830	5379.54	-1.86821	2.00417e-91	1.13404e-89	9174	8650	7395	2467	2280	2352	CCA1	Protein CCA1
AT1G76994	0.792847	-1.86869	0.446958	0.539945	2	2	0	1	0	0		unknown protein%3B Ha.
AT3G51490	8.98628	-1.86899	0.00951713	0.0157544	15	13	14	6	1	5	TMT3	Tonoplast monosaccharide transporter3
AT2G46780	155.394	-1.86909	1.4281e-11	4.84777e-11	222	201	290	76	61	68		At2g46780
AT3G27180	382.305	-1.86911	2.58224e-39	3.01935e-38	632	642	517	181	153	171		At3g27180
AT4G33660	524.134	-1.87014	1.40813e-33	1.33216e-32	848	755	834	225	225	241		Adhesive/proline-rich-like protein
AT1G32760	33.9796	-1.87017	9.36386e-06	2.09972e-05	46	48	62	12	12	21		At1g32760
AT3G61430	14588.5	-1.87056	1.48905e-80	5.92033e-79	24471	21765	21884	6297	6090	6872	PIP1-1	PIP1A
AT3G44020	818.339	-1.87069	1.04875e-52	1.87048e-51	1427	1206	1199	359	366	352		Thylakoid lumenal P17.1 protein
AT4G31650	242.693	-1.87105	7.69358e-20	4.11407e-19	388	458	294	98	98	125		Transcriptional factor B3 family protein
AT3G24660	170.409	-1.8718	5.26467e-22	3.12137e-21	271	269	254	81	74	69	TMKL1	Putative kinase-like protein TMKL1
AT2G26040	69.0469	-1.87225	1.58923e-09	4.70944e-09	89	117	112	32	26	33	PYL2	Abscisic acid receptor PYL2
AT2G01620	744.799	-1.87246	5.48103e-54	1.02732e-52	1256	1172	1059	306	335	339	SKIP28	F-box protein SKIP28
AT3G47560	1354.51	-1.87307	5.30166e-33	4.91651e-32	2000	2173	2107	589	595	597		Alpha/beta-Hydrolases superfamily protein
AT1G21100	367.741	-1.8734	0.00968041	0.0160036	224	405	979	204	139	141	IGMT1	Indole glucosinolate O-methyltransferase 1
AT1G16190	362.852	-1.87347	3.05935e-44	4.21321e-43	627	546	527	151	154	173	RAD23A	RAD23A
AT4G11980	332.805	-1.87368	3.47815e-26	2.49848e-25	505	522	518	145	149	143	NUDT14	Nudix hydrolase 14%2C chloroplastic
AT1G72090	837.142	-1.87429	1.65877e-71	5.17637e-70	1415	1311	1195	365	343	395		At1g72090/F28P5_4
AT3G18010	15.0623	-1.87453	0.00180713	0.00325583	19	31	20	4	5	11	WOX1	WUSCHEL-related homeobox 1
AT3G54690	946.13	-1.87471	8.46634e-23	5.20128e-22	1304	1522	1540	424	416	402	SETH3	Probable arabinose 5-phosphate isomerase
AT2G40720	16.7263	-1.87482	0.000340712	0.000660695	28	33	18	9	7	6	PCMP-E26	Pentatricopeptide repeat-containing protein At2g40720
AT1G01580	95.3696	-1.87517	5.22606e-11	1.70765e-10	125	156	158	38	44	43	FRO2	ferric reduction oxidase 2
AT4G28750	13473.6	-1.87584	4.22575e-27	3.14207e-26	19479	20352	22414	5971	5980	5723	PSAE1	Photosystem I reaction center subunit IV A%2C chloroplastic
AT5G02155	8.84382	-1.8761	0.0428436	0.0649149	11	17	13	1	1	10	ncRNA_gene	lncRNA
AT2G18450	1.53451	-1.87656	0.262449	0.340694	1	4	2	0	1	1	SDH1-2	Succinate dehydrogenase
AT5G63500	210.683	-1.87859	2.25583e-20	1.23328e-19	373	306	309	82	109	84		At5g63500
AT4G35560	232.45	-1.87871	1.53629e-20	8.46673e-20	352	397	335	106	78	123		Transducin/WD40 repeat-like superfamily protein
AT1G68862	44.5265	-1.87993	7.54697e-05	0.000155614	50	61	91	24	10	25		unknown protein%3B FUNCTIONS IN: molecular_function unknown%3B INVOLVED IN: biological_process unknown%3B LOCATED IN: cellular_component unknown%3B Ha.
AT2G15300	65.8871	-1.88045	1.60318e-09	4.74786e-09	104	85	116	30	30	26		Leucine-rich repeat protein kinase family protein
AT3G07260	1.56667	-1.88061	0.329182	0.41582	0	5	2	1	1	0	FHA1	FHA domain-containing protein FHA1
AT3G09190	83.1454	-1.88147	2.06949e-10	6.50469e-10	109	134	140	40	31	38		Concanavalin A-like lectin family protein
AT2G25565	1.53568	-1.88186	0.350268	0.438729	0	6	1	0	1	1		C3HC4-type RING finger protein
AT4G13560	432.793	-1.88394	9.89292e-22	5.788e-21	632	680	694	180	205	179	UNE15	UNE15
AT1G04770	897.359	-1.88404	8.40188e-21	4.68762e-20	2015	1365	941	421	369	385		Protein SULFUR DEFICIENCY-INDUCED 2
AT4G27240	233.861	-1.88404	4.58469e-25	3.13259e-24	401	352	343	89	115	101		At4g27240
AT4G36770	2.34781	-1.88562	0.161098	0.219646	4	4	3	1	2	0	UGT72C1	Glycosyltransferase (Fragment)
AT4G33500	2166.9	-1.88588	9.73225e-48	1.49994e-46	3474	3362	3279	970	944	914		Probable protein phosphatase 2C 62
AT5G36950	458.508	-1.88718	1.2308e-29	1.00992e-28	696	749	691	222	183	194	DEGP10	Protease Do-like 10%2C mitochondrial
AT1G63800	1939.54	-1.88832	1.91991e-38	2.18719e-37	3220	2786	3051	774	881	873	UBC5	UBC5
AT1G16630	25.9844	-1.8886	6.20256e-05	0.000128948	32	38	49	10	9	15		At1g16630
AT1G51110	4078.78	-1.8904	3.58392e-36	3.74753e-35	6036	6504	6412	1782	1750	1783	PAP12	Probable plastid-lipid-associated protein 12%2C chloroplastic
AT2G46225	369.407	-1.89084	1.95027e-24	1.29666e-23	575	588	560	180	161	139	ABIL1	ABI-1-like 1
AT5G67570	472.781	-1.89124	3.26037e-24	2.13741e-23	691	766	740	227	166	226	DG1	Pentatricopeptide repeat-containing protein At5g67570%2C chloroplastic
AT1G70820	5684.67	-1.89194	1.53033e-34	1.50425e-33	8622	9356	8524	2316	2639	2428		At1g70820
AT2G40010	24	-1.89224	4.80746e-05	0.000101175	49	34	31	11	14	6	RPP0A	60S acidic ribosomal protein P0-1
AT1G53000	405.3	-1.89251	1.02624e-24	6.89198e-24	654	645	597	159	203	163	KDSB	Nucleotide-diphospho-sugar transferases superfamily protein
AT5G14970	6655.62	-1.89277	9.17587e-47	1.3718e-45	10225	10526	10263	2781	2807	3087		At4g33110
AT3G51080	143.564	-1.89296	1.92454e-12	6.89269e-12	190	289	190	66	58	63	GATA6	GATA transcription factor
AT1G06583	5.2598	-1.89296	0.045219	0.0682376	9	10	6	1	1	5	ncRNA_gene	lncRNA
AT2G37320	26.9527	-1.89331	2.54146e-06	5.97895e-06	49	40	38	14	12	9	PCMP-E50	Pentatricopeptide repeat-containing protein At2g37320
AT5G54148	39.9242	-1.89387	1.30475e-07	3.37978e-07	56	63	66	19	14	19		unknown protein%3B BEST Arabidopsis thaliana protein match is: unknown protein (TAIR:AT5G54150.1)%3B Ha.
AT1G52700	26.8888	-1.89402	0.000324935	0.000631532	24	48	50	9	11	15		Alpha/beta-Hydrolases superfamily protein
AT5G47720	398.557	-1.89505	1.42935e-30	1.21619e-29	630	624	608	173	143	205		AACT1
AT5G51080	115.609	-1.89533	3.87567e-20	2.09826e-19	202	183	160	54	40	57		AT5G51080 protein
AT1G12550	238.993	-1.89546	8.43497e-33	7.77102e-32	396	368	356	104	97	110	HPR3	Glyoxylate/hydroxypyruvate reductase HPR3
AT3G19680	4419.04	-1.8956	1.75918e-30	1.49259e-29	8469	6299	6150	2331	1730	1681		Uncharacterized protein At3g19680
AT1G16820	12.2247	-1.89576	0.00166056	0.00300488	17	22	18	6	3	7		Vacuolar ATP synthase catalytic subunit-related / V-ATPase-related / vacuolar proton pump-like protein
AT5G42765	939.682	-1.89643	6.79884e-35	6.77761e-34	1464	1434	1482	369	397	457		INVOLVED IN: biological_process unknown%3B LOCATED IN: thylakoid%2C chloroplast thylakoid membrane%2C chloroplast%3B EXPRESSED IN: 22 plant structures%3B EXPRESSED DURING: 13 growth stages%3B CONTAINS InterPro DOMAIN/s: Twin-arginine translocation pathway%2C sign /.../uence (InterPro:IPR006311)%3B Ha.
AT2G18850	235.143	-1.89671	1.94579e-30	1.64567e-29	417	391	304	111	83	113		At2g18850
AT5G40800	42.8311	-1.89727	2.87416e-05	6.16702e-05	46	101	52	19	14	23		Emb
AT3G01425	20.8872	-1.8978	5.35903e-05	0.000112142	42	28	29	7	12	8	ncRNA_gene	lncRNA
AT1G78580	1071.83	-1.89829	5.02182e-72	1.58781e-70	1816	1674	1546	442	450	501	TPS1	TPS1
AT3G12240	1.48838	-1.89888	0.294336	0.376231	3	1	3	0	0	2	SCPL15	Serine carboxypeptidase-like 15
AT2G02740	273.134	-1.89903	1.41548e-35	1.45281e-34	530	415	353	115	106	135	WHY3	Single-stranded DNA-binding protein WHY3%2C chloroplastic
AT1G06240	521.736	-1.89905	6.1816e-58	1.30704e-56	919	798	741	243	206	229		Uncharacterized protein At1g06240
AT4G31140	285.454	-1.90139	3.36739e-25	2.31738e-24	442	461	431	107	116	148		Glucan endo-1%2C3-beta-glucosidase 5
AT4G25150	51.6316	-1.90184	1.23763e-06	2.9882e-06	74	78	87	17	32	17		Acid phosphatase-like protein
AT4G06075	221.457	-1.90262	6.94532e-18	3.36511e-17	344	434	266	95	84	109	ncRNA_gene	miRNA
AT3G03325	5.47845	-1.9033	0.0325717	0.0501676	11	8	7	2	4	1	ncRNA_gene	lncRNA
AT1G74040	1165.73	-1.9039	1.94385e-42	2.5341e-41	1808	1878	1762	525	487	496	IPMS2	2-isopropylmalate synthase 2%2C chloroplastic
AT3G50790	1413.81	-1.90398	6.04311e-42	7.71424e-41	2183	2187	2225	621	572	639		Esterase/lipase/thioesterase family protein
AT4G01510	122.083	-1.9042	4.643e-21	2.62781e-20	205	194	175	48	53	57	ARV2	Arv1-like protein
AT1G53450	244.241	-1.90457	1.10129e-29	9.05822e-29	397	385	363	95	106	115		unknown protein%3B BEST Arabidopsis thaliana protein match is: unknown protein (TAIR:AT3G14830.2)%3B Ha.
AT1G77090	2616.56	-1.90515	8.51625e-33	7.84288e-32	4220	4129	3909	1051	1261	1055	PPD4	PsbP domain-containing protein 4%2C chloroplastic
AT1G60230	463.22	-1.90551	3.25662e-32	2.94474e-31	731	780	661	218	196	184		Radical SAM superfamily protein
AT3G61490	106.106	-1.90612	2.76737e-13	1.04032e-12	154	156	182	43	45	49		Pectin lyase-like superfamily protein
AT3G48410	60.7617	-1.90615	1.7011e-08	4.7043e-08	146	70	77	27	23	29		Alpha/beta-Hydrolases superfamily protein
AT1G06123	0.337693	-1.90664	0.624756	0.706555	1	0	1	0	0	0	ncRNA_gene	lncRNA
AT1G07476	0.337693	-1.90664	0.624756	0.706555	1	0	1	0	0	0		At1g07476
AT1G07617	0.337693	-1.90664	0.624756	0.706555	1	0	1	0	0	0	ncRNA_gene	lncRNA
AT1G08473	0.337693	-1.90664	0.624756	0.706555	1	0	1	0	0	0	ncRNA_gene	lncRNA
AT1G16290	0.337693	-1.90664	0.624756	0.706555	1	0	1	0	0	0		FUNCTIONS IN: molecular_function unknown%3B INVOLVED IN: biological_process unknown%3B LOCATED IN: chloroplast%2C vacuole%3B EXPRESSED IN: 19 plant structures%3B EXPRESSED DURING: 11 growth stages%3B CONTAINS InterPro DOMAIN/s: Lytic transglycosylase-like%2C cata /.../(InterPro:IPR008258)%3B Ha.
AT1G47845	0.337693	-1.90664	0.624756	0.706555	1	0	1	0	0	0		Phosphotransferase
AT1G79370	0.337693	-1.90664	0.624756	0.706555	1	0	1	0	0	0	CYP79C1	Cytochrome P450%2C family 79%2C subfamily C%2C polypeptide 1
AT2G04875	0.337693	-1.90664	0.624756	0.706555	1	0	1	0	0	0	ncRNA_gene	lncRNA
AT2G08455	0.337693	-1.90664	0.624756	0.706555	1	0	1	0	0	0	ncRNA_gene	lncRNA
AT2G11015	0.337693	-1.90664	0.624756	0.706555	1	0	1	0	0	0		Protein of unknown function (DUF3287)
AT2G20605	0.337693	-1.90664	0.624756	0.706555	1	0	1	0	0	0		Plant thionin family protein
AT2G21237	0.337693	-1.90664	0.624756	0.706555	1	0	1	0	0	0		At2g21237
AT2G33930	0.337693	-1.90664	0.624756	0.706555	1	0	1	0	0	0	ncRNA_gene	tRNA
AT2G35420	0.337693	-1.90664	0.624756	0.706555	1	0	1	0	0	0	ATL28	RING-H2 finger protein ATL28
AT2G37362	0.337693	-1.90664	0.624756	0.706555	1	0	1	0	0	0	ncRNA_gene	Potential natural antisense gene%2C locus overlaps with AT2G37360
AT3G03135	0.337693	-1.90664	0.624756	0.706555	1	0	1	0	0	0	ncRNA_gene	lncRNA
AT3G06095	0.337693	-1.90664	0.624756	0.706555	1	0	1	0	0	0	ncRNA_gene	lncRNA
AT3G07985	0.337693	-1.90664	0.624756	0.706555	1	0	1	0	0	0	ncRNA_gene	lncRNA
AT3G43950	0.337693	-1.90664	0.624756	0.706555	1	0	1	0	0	0		Protein kinase superfamily protein
AT3G48620	0.337693	-1.90664	0.624756	0.706555	1	0	1	0	0	0		Outer membrane OMP85 family protein
AT4G00540	0.337693	-1.90664	0.624756	0.706555	1	0	1	0	0	0	MYB3R2	Transcription factor MYB3R-2
AT4G08265	0.337693	-1.90664	0.624756	0.706555	1	0	1	0	0	0	ncRNA_gene	lncRNA
AT4G13060	0.337693	-1.90664	0.624756	0.706555	1	0	1	0	0	0		F-box associated ubiquitination effector family protein
AT4G13290	0.337693	-1.90664	0.624756	0.706555	1	0	1	0	0	0	CYP71A19	Cytochrome P450 71A19
AT4G38880	0.337693	-1.90664	0.624756	0.706555	1	0	1	0	0	0	ASE3	Amidophosphoribosyltransferase 3%2C chloroplastic
AT5G03325	0.337693	-1.90664	0.624756	0.706555	1	0	1	0	0	0	ncRNA_gene	lncRNA
AT5G04145	0.337693	-1.90664	0.624756	0.706555	1	0	1	0	0	0	ncRNA_gene	miRNA
AT5G09965	0.337693	-1.90664	0.624756	0.706555	1	0	1	0	0	0	ncRNA_gene	lncRNA
AT5G11416	0.337693	-1.90664	0.624756	0.706555	1	0	1	0	0	0		unknown protein%3B Ha.
AT5G20100	0.337693	-1.90664	0.624756	0.706555	1	0	1	0	0	0		unknown protein%3B BEST Arabidopsis thaliana protein match is: unknown protein (TAIR:AT1G80180.1)%3B Ha.
AT5G39220	0.337693	-1.90664	0.624756	0.706555	1	0	1	0	0	0		Alpha/beta-Hydrolases superfamily protein
AT5G39535	0.337693	-1.90664	0.624756	0.706555	1	0	1	0	0	0	ncRNA_gene	tRNA
ATCG00840	0.337693	-1.90664	0.624756	0.706555	1	0	1	0	0	0	RPL23-A	50S ribosomal protein L23%2C chloroplastic
AT1G78490	265.276	-1.90752	8.70529e-20	4.63953e-19	414	448	381	95	134	112	CYP708A3	CYP708A3
AT5G58930	963.348	-1.9077	3.92688e-48	6.12711e-47	1635	1620	1290	392	436	414		Emb
AT1G76405	296.559	-1.90806	2.10004e-31	1.84254e-30	479	457	453	117	127	139	OEP21B	Outer envelope pore protein 21B%2C chloroplastic
AT5G07500	1.49073	-1.9086	0.321292	0.406922	1	5	1	0	0	2	TZF6	Zinc finger CCCH domain-containing protein 54
AT5G01445	31.634	-1.90875	6.69439e-07	1.64778e-06	48	52	48	12	11	18		unknown protein%3B FUNCTIONS IN: molecular_function unknown%3B INVOLVED IN: biological_process unknown%3B LOCATED IN: mitochondrion%3B Ha.
AT1G22700	1685.9	-1.90887	1.65617e-56	3.34518e-55	2735	2693	2482	673	715	790	PYG7	Tetratricopeptide repeat domain-containing protein PYG7%2C chloroplastic
AT3G15170	0.806164	-1.90903	0.368299	0.45772	2	1	1	0	0	1	NAC054	CUC1
AT1G76310	34.876	-1.90904	6.57485e-07	1.61952e-06	51	61	51	20	12	13	CYCB2%3B4	CYCLIN B2%3B4
AT3G56010	2408.46	-1.90944	1.12513e-40	1.38387e-39	3881	3522	3854	966	1038	1104		Transmembrane protein
AT2G20300	380.9	-1.9095	4.41823e-26	3.15955e-25	590	585	603	143	171	177	ALE2	Receptor-like serine/threonine-protein kinase ALE2
AT4G30830	11.5896	-1.90988	0.00172012	0.00310724	17	18	19	4	4	7		Putative uncharacterized protein
AT4G18501	3.12917	-1.91005	0.143769	0.198049	4	1	9	2	1	1		Putative uncharacterized protein
AT3G54340	0.816175	-1.91019	0.447301	0.540278	1	3	0	1	0	0	AP3	Floral homeotic protein APETALA 3
AT5G18740	0.816175	-1.91019	0.447301	0.540278	1	3	0	1	0	0		Domain of unknown function (DUF3444)
AT1G07367	0.828967	-1.91025	0.445638	0.538486	1	3	0	0	1	0	ncRNA_gene	lncRNA
AT3G06120	0.828967	-1.91025	0.445638	0.538486	1	3	0	0	1	0	MUTE	Transcription factor MUTE
AT1G31330	154705	-1.91161	2.10454e-27	1.58602e-26	220251	257091	242603	67523	69430	61745	PSAF	Photosystem I reaction center subunit III%2C chloroplastic
AT5G44490	64.3514	-1.91201	2.86175e-13	1.07462e-12	108	103	92	27	26	30		FBD-associated F-box protein At5g44490
AT1G04313	2.45274	-1.91202	0.25568	0.333064	1	6	4	0	3	0	ncRNA_gene	lncRNA
AT1G27050	362.954	-1.91224	2.7111e-44	3.74006e-43	631	580	503	172	133	164	ATHB54	Uncharacterized protein At1g27050
AT3G60840	53.032	-1.91243	1.79392e-07	4.60307e-07	71	72	101	24	23	21	MAP65-4	65-kDa microtubule-associated protein 4
AT1G45201	3510.3	-1.91267	2.52935e-21	1.45249e-20	4918	5930	5482	1450	1694	1350	ATTLL1	triacylglycerol lipase-like 1
AT3G25410	886.468	-1.91304	3.72997e-61	8.76982e-60	1584	1288	1309	364	377	401	BASS3	Probable sodium/metabolite cotransporter BASS3%2C chloroplastic
AT3G50340	312.354	-1.91331	4.00787e-14	1.57855e-13	428	422	589	134	130	138		At3g50340
AT1G15990	3.19775	-1.91372	0.116862	0.16419	6	4	5	1	3	0	CNGC7	Putative cyclic nucleotide-gated ion channel 7
AT3G49750	36.8663	-1.91382	4.0556e-06	9.38063e-06	47	68	56	17	19	11	AtRLP44	RLP44
AT1G03390	0.338868	-1.91419	0.635411	0.715393	0	2	0	0	0	0		F21B7.2
AT1G04137	0.338868	-1.91419	0.635411	0.715393	0	2	0	0	0	0	ncRNA_gene	lncRNA
AT1G04297	0.338868	-1.91419	0.635411	0.715393	0	2	0	0	0	0	ncRNA_gene	lncRNA
AT1G14315	0.338868	-1.91419	0.635411	0.715393	0	2	0	0	0	0		F-box and associated interaction domains-containing protein
AT1G26140	0.338868	-1.91419	0.635411	0.715393	0	2	0	0	0	0		Uncharacterized protein F28B23.18
AT1G28327	0.338868	-1.91419	0.635411	0.715393	0	2	0	0	0	0		unknown protein%3B Ha.
AT1G51970	0.338868	-1.91419	0.635411	0.715393	0	2	0	0	0	0		Putative B3 domain-containing protein At1g51970
AT1G53935	0.338868	-1.91419	0.635411	0.715393	0	2	0	0	0	0		unknown protein%3B BEST Arabidopsis thaliana protein match is: unknown protein (TAIR:AT5G23180.1)%3B Ha.
AT1G54300	0.338868	-1.91419	0.635411	0.715393	0	2	0	0	0	0		unknown protein%3B BEST Arabidopsis thaliana protein match is: unknown protein (TAIR:AT3G05770.1)%3B Ha.
AT1G71450	0.338868	-1.91419	0.635411	0.715393	0	2	0	0	0	0	ERF021	Ethylene-responsive transcription factor ERF021
AT1G73340	0.338868	-1.91419	0.635411	0.715393	0	2	0	0	0	0		Cytochrome P450 superfamily protein
AT2G08400	0.338868	-1.91419	0.635411	0.715393	0	2	0	0	0	0	ncRNA_gene	lncRNA
AT2G09315	0.338868	-1.91419	0.635411	0.715393	0	2	0	0	0	0	ncRNA_gene	lncRNA
AT2G18460	0.338868	-1.91419	0.635411	0.715393	0	2	0	0	0	0	LCV3	Protein LIKE COV 3
AT2G24880	0.338868	-1.91419	0.635411	0.715393	0	2	0	0	0	0		Plant self-incompatibility protein S1 family
AT2G25685	0.338868	-1.91419	0.635411	0.715393	0	2	0	0	0	0	SCRL17	Putative defensin-like protein 239
AT2G28056	0.338868	-1.91419	0.635411	0.715393	0	2	0	0	0	0	MIR172A	miRNA
AT2G34370	0.338868	-1.91419	0.635411	0.715393	0	2	0	0	0	0	PCMP-H25	Pentatricopeptide repeat-containing protein At2g34370%2C mitochondrial
AT2G35250	0.338868	-1.91419	0.635411	0.715393	0	2	0	0	0	0		NEP-interacting protein%2C putative (DUF239)
AT2G42180	0.338868	-1.91419	0.635411	0.715393	0	2	0	0	0	0		Cotton fiber protein
AT3G04515	0.338868	-1.91419	0.635411	0.715393	0	2	0	0	0	0	ncRNA_gene	lncRNA
AT3G06075	0.338868	-1.91419	0.635411	0.715393	0	2	0	0	0	0	ncRNA_gene	lncRNA
AT3G14540	0.338868	-1.91419	0.635411	0.715393	0	2	0	0	0	0	TPS19	Terpenoid synthase 19
AT3G18291	0.338868	-1.91419	0.635411	0.715393	0	2	0	0	0	0		unknown protein%3B Ha.
AT3G46355	0.338868	-1.91419	0.635411	0.715393	0	2	0	0	0	0		LRR receptor-like Serine/Threonine-kinase
AT3G48960	0.338868	-1.91419	0.635411	0.715393	0	2	0	0	0	0	RPL13C	60S ribosomal protein L13
AT3G54570	0.338868	-1.91419	0.635411	0.715393	0	2	0	0	0	0		Calmodulin-binding protein-related
AT4G06140	0.338868	-1.91419	0.635411	0.715393	0	2	0	0	0	0	ncRNA_gene	lncRNA
AT4G13080	0.338868	-1.91419	0.635411	0.715393	0	2	0	0	0	0	XTH1	xyloglucan endotransglucosylase/hydrolase 1
AT4G14810	0.338868	-1.91419	0.635411	0.715393	0	2	0	0	0	0		unknown protein%3B Ha.
AT4G32510	0.338868	-1.91419	0.635411	0.715393	0	2	0	0	0	0		HCO3- transporter family
AT5G28491	0.338868	-1.91419	0.635411	0.715393	0	2	0	0	0	0		unknown protein%3B Ha.
AT5G43510	0.338868	-1.91419	0.635411	0.715393	0	2	0	0	0	0	LURE1.2	Protein LURE 1.2
AT5G58280	0.338868	-1.91419	0.635411	0.715393	0	2	0	0	0	0		AP2/B3-like transcriptional factor family protein
AT5G62330	0.338868	-1.91419	0.635411	0.715393	0	2	0	0	0	0		BEST Arabidopsis thaliana protein match is: Plant invertase/pectin methylesterase inhibitor superfamily protein (TAIR:AT5G62340.1)%3B Ha.
ATCG01240	0.338868	-1.91419	0.635411	0.715393	0	2	0	0	0	0	RPS7-A	30S ribosomal protein S7%2C chloroplastic
AT3G21070	1206.88	-1.91454	4.08464e-11	1.3459e-10	1434	1561	2505	522	487	546	NADK1	NAD kinase 1
AT3G27350	886.244	-1.91533	2.44937e-60	5.60475e-59	1483	1462	1233	359	354	430		Transcriptional regulator ATRX-like protein
AT5G03800	97.6997	-1.91534	3.78159e-15	1.58238e-14	163	156	141	32	41	53	EMB175	Glycosyltransferase (Fragment)
AT2G32290	497.586	-1.91666	2.71727e-51	4.63562e-50	932	760	670	233	201	206	BAM6	Beta-amylase 6
AT1G29410	160.554	-1.91687	1.39582e-14	5.64913e-14	232	273	244	60	82	63	PAI3	N-(5'-phosphoribosyl)anthranilate isomerase 3%2C chloroplastic
AT4G28050	275.415	-1.9172	1.50845e-21	8.76754e-21	389	456	437	117	112	125	TET7	Tetraspanin-7
AT4G18390	893.625	-1.91733	9.23247e-37	9.86955e-36	1546	1356	1310	316	379	456	TCP2	Transcription factor TCP2
AT4G05155	3.16281	-1.91866	0.102946	0.146414	6	5	4	2	2	0	ncRNA_gene	lncRNA
AT4G18340	449.966	-1.91894	1.45956e-21	8.48957e-21	649	667	773	205	177	196		Beta-1%2C3-glucanase-like protein
AT1G75500	3212.12	-1.92081	4.55242e-90	2.45964e-88	5367	5197	4574	1394	1320	1407	WAT1	Protein WALLS ARE THIN 1
AT5G35450	413.158	-1.92115	9.77554e-42	1.23798e-40	684	655	605	179	178	172	RPP8L3	Disease resistance RPP8-like protein 3
AT2G34340	23.4578	-1.92146	0.000694181	0.00130561	47	17	46	13	9	8		At2g34340
AT3G50070	193.228	-1.92201	3.98348e-12	1.40378e-11	277	262	355	74	96	76	CYCD3-3	CYCD3
AT5G01730	15.6734	-1.92269	0.00143667	0.00261635	21	19	32	10	5	5	SCAR4	Protein SCAR4
AT3G02730	10714.3	-1.9239	5.01788e-54	9.41246e-53	16951	16770	16502	4422	4524	4771	TRXF1	TRXF1
AT1G45474	5398.04	-1.92393	1.78963e-38	2.04267e-37	8169	8613	8452	2262	2349	2288	LHCA5	Photosystem I chlorophyll a/b-binding protein 5%2C chloroplastic
AT1G07180	6584.33	-1.92408	1.54538e-45	2.23227e-44	10016	11211	9647	2786	2786	2852	NDA1	Internal alternative NAD(P)H-ubiquinone oxidoreductase A1%2C mitochondrial
AT4G34730	2382.45	-1.92498	5.73449e-51	9.69315e-50	3689	3976	3514	1049	957	1045		Probable ribosome-binding factor A%2C chloroplastic
AT3G20440	148.789	-1.92499	3.60997e-09	1.04517e-08	378	207	143	76	63	51	SBE3	1%2C4-alpha-glucan-branching enzyme 3%2C chloroplastic/amyloplastic
AT5G18430	12.408	-1.92511	0.0013294	0.00242931	25	15	19	7	3	6		GDSL esterase/lipase At5g18430
AT2G36200	77.5098	-1.92559	1.33939e-08	3.73497e-08	93	125	139	39	29	31		P-loop containing nucleoside triphosphate hydrolases superfamily protein
AT2G37880	2.31339	-1.92575	0.151497	0.20781	4	4	3	2	0	1		Putative uncharacterized protein
AT3G44444	4.6692	-1.92615	0.0612789	0.0905377	5	13	4	1	2	3	MIR849A	miRNA
AT4G21065	22.0613	-1.92617	0.000131683	0.000265217	29	34	39	13	9	6	PCMP-H28	Pentatricopeptide repeat-containing protein At4g21065
AT1G80520	65.0092	-1.9263	8.45773e-09	2.39257e-08	84	133	87	29	27	27		Sterile alpha motif (SAM) domain-containing protein
AT1G58215	2.38167	-1.92711	0.171565	0.232684	2	6	3	2	1	0	NET2A	Protein NETWORKED 2A
AT5G40630	3.95048	-1.92714	0.065679	0.0965678	4	6	8	1	2	2		AT5G40630 protein
AT2G34010	236.441	-1.92804	1.38012e-10	4.38512e-10	452	256	406	121	106	73	SPEAR2	Protein SPEAR2
AT4G23180	4802.65	-1.92822	9.57101e-31	8.20201e-30	6728	8172	7494	2040	1989	2106	CRK10	Cysteine-rich receptor-like protein kinase 10
AT4G09040	1760.39	-1.92862	2.88278e-39	3.36254e-38	2692	2810	2739	768	744	733		At4g09040
AT3G06030	34.7439	-1.92895	1.66414e-05	3.65122e-05	47	54	60	8	20	16	ANP3	Mitogen-activated protein kinase kinase kinase 3
AT2G23000	584.605	-1.9293	2.14137e-12	7.6578e-12	833	897	988	194	326	218	SCPL10	Scpl10
AT2G05330	1.50687	-1.92985	0.333424	0.420425	7	1	0	1	0	1		Putative BTB/POZ domain-containing protein At2g05330
AT2G35370	13441.3	-1.93042	3.93767e-44	5.40724e-43	20847	21320	20824	5545	5847	5727	GDH1	Glycine cleavage system H protein
AT2G35780	1262.13	-1.93208	1.20361e-45	1.74385e-44	2093	2003	1852	488	572	545	SCPL26	Carboxypeptidase
AT3G07360	3156.34	-1.93255	1.51657e-95	9.42833e-94	5463	4748	4690	1331	1273	1423	PUB9	RING-type E3 ubiquitin transferase
AT4G21210	5633.53	-1.93271	3.66396e-59	8.07522e-58	9072	8963	8456	2381	2395	2394	RP1	Pyruvate%2C phosphate dikinase regulatory protein 1%2C chloroplastic
AT4G14870	1293.64	-1.93322	5.18353e-29	4.1522e-28	1848	2084	2099	552	538	557	SECE1	SECE1
AT2G22990	17746.2	-1.93384	2.06901e-29	1.68155e-28	24889	29175	28631	8090	7016	7505	SNG1	sinapoylglucose 1
AT4G04675	2.37049	-1.93412	0.138276	0.191308	4	2	5	1	1	1	ncRNA_gene	lncRNA
AT3G25660	2859.26	-1.93436	1.19149e-37	1.3124e-36	4355	4408	4610	1291	1140	1210	GATA	Glutamyl-tRNA(Gln) amidotransferase subunit A%2C chloroplastic/mitochondrial
AT3G60370	699.316	-1.93445	8.64946e-55	1.66285e-53	1181	1067	1049	309	285	296		Peptidylprolyl isomerase
AT2G28070	366.191	-1.93535	1.45697e-40	1.78376e-39	599	619	511	154	151	161	ABCG3	ABC transporter G family member 3
AT2G20710	7.85547	-1.93595	0.0177912	0.0284324	23	10	6	4	4	2		Pentatricopeptide repeat-containing protein At2g20710%2C mitochondrial
AT1G62630	867.41	-1.93601	2.78137e-59	6.17552e-58	1481	1431	1194	354	377	371		Probable disease resistance protein At1g62630
AT3G04085	1.56602	-1.93612	0.249237	0.325769	1	2	4	1	0	1	ncRNA_gene	lncRNA
AT4G03175	1.56602	-1.93612	0.249237	0.325769	1	2	4	1	0	1		Protein kinase superfamily protein
AT1G20480	40.7206	-1.93652	1.99376e-09	5.86537e-09	76	64	54	17	15	20	4CLL2	4-coumarate--CoA ligase-like 2
AT3G56650	1782.86	-1.93669	2.54779e-39	2.98052e-38	2699	2964	2699	809	718	739	PPD6	PPD6
AT5G15340	26.7281	-1.93757	4.62044e-06	1.06316e-05	51	37	39	16	9	9	PCMP-H91	Pentatricopeptide repeat-containing protein At5g15340%2C mitochondrial
AT3G16260	849.43	-1.93863	2.27707e-62	5.52196e-61	1553	1219	1254	347	347	386	TRZ4	TRZ4
AT3G05030	1281.24	-1.93875	2.19637e-43	2.93524e-42	1950	2185	1885	538	506	586	NHX2	Sodium/hydrogen exchanger
AT5G58330	15502.5	-1.9389	6.0868e-57	1.24626e-55	25452	24592	23019	6322	6814	6505		Malate dehydrogenase
AT4G03280	44656.6	-1.93922	9.97231e-35	9.86718e-34	66479	72174	70353	18937	19474	18135	PETC	Cytochrome b6-f complex iron-sulfur subunit%2C chloroplastic
AT5G38150	1555.69	-1.94002	2.51041e-50	4.17052e-49	2519	2569	2248	662	673	635	PMI15	PMI15
AT5G39550	101.572	-1.94088	5.63161e-11	1.83516e-10	134	167	171	34	42	53	ORTH1	E3 ubiquitin-protein ligase ORTHRUS 1
AT2G15128	29.3159	-1.94149	2.52283e-05	5.44687e-05	32	51	52	11	13	13	ncRNA_gene	ncRNA
AT2G04030	6697.52	-1.94219	1.6414e-97	1.06758e-95	12539	10571	8828	3043	2623	2831	HSP90-5	HSP90.5
AT4G10600	63.6412	-1.94256	1.61272e-09	4.77551e-09	91	103	103	24	33	23		RING/FYVE/PHD zinc finger superfamily protein
AT2G35470	538.94	-1.94288	1.29312e-41	1.63243e-40	1012	788	763	227	242	212		At2g35470
AT1G75520	0.849946	-1.94345	0.425393	0.517841	2	0	2	0	1	0	SRS5	Protein SHI RELATED SEQUENCE 5
AT4G22110	0.849946	-1.94345	0.425393	0.517841	2	0	2	0	1	0		Alcohol dehydrogenase-like 5
AT5G07525	0.849946	-1.94345	0.425393	0.517841	2	0	2	0	1	0	ncRNA_gene	lncRNA
AT4G07235	0.837154	-1.94349	0.427057	0.519549	2	0	2	1	0	0	ncRNA_gene	lncRNA
AT3G28155	0.828318	-1.94351	0.428222	0.520781	2	0	2	0	0	1		BEST Arabidopsis thaliana protein match is: ARM repeat superfamily protein (TAIR:AT2G35630.1)%3B Ha.
AT4G23390	0.828318	-1.94351	0.428222	0.520781	2	0	2	0	0	1		At4g23390
AT5G15390	649.111	-1.94358	4.51259e-36	4.70422e-35	1029	1028	995	261	289	270		rRNA methylase-like protein
AT1G48780	133.998	-1.94375	2.77112e-14	1.10196e-13	180	223	221	56	50	64		Uncharacterized protein F11I4_5
AT1G23880	98.1305	-1.94379	1.02734e-15	4.42731e-15	151	170	141	38	44	42		At1g23880/T23E23_8
AT3G46770	23.6694	-1.94416	0.0425782	0.0645414	98	24	2	11	10	9	REM22	B3 domain-containing protein REM22
AT3G63120	829.444	-1.9442	1.25925e-31	1.1163e-30	1253	1280	1349	360	344	345	CYCU3-1	Cyclin-U3-1
AT3G46550	619.3	-1.94477	3.129e-33	2.93237e-32	1025	898	990	244	276	262	FLA4	Fasciclin-like arabinogalactan protein 4
AT2G32630	35.6142	-1.94525	4.16123e-08	1.11934e-07	60	63	46	15	16	14		Pentatricopeptide repeat-containing protein At2g32630
AT2G24150	1758.08	-1.94578	1.65133e-40	2.01694e-39	2677	3029	2565	743	744	734	HHP3	Heptahelical transmembrane protein 3
AT1G32850	0.851121	-1.94622	0.356418	0.4455	1	2	1	0	1	0	UBP11	Putative ubiquitin carboxyl-terminal hydrolase 11
AT1G11112	0.829493	-1.94628	0.358673	0.447569	1	2	1	0	0	1		Putative uncharacterized protein
AT4G19690	0.829493	-1.94628	0.358673	0.447569	1	2	1	0	0	1	IRT1	Fe(2+) transport protein 1
AT5G05125	0.829493	-1.94628	0.358673	0.447569	1	2	1	0	0	1	ncRNA_gene	lncRNA
AT5G63100	264.019	-1.94649	2.65196e-27	1.98802e-26	405	418	416	110	105	119		S-adenosyl-L-methionine-dependent methyltransferases superfamily protein
AT4G05110	234.247	-1.94666	6.19328e-21	3.48054e-20	334	395	367	93	98	105	ATENT6	equilibrative nucleoside transporter 6
AT1G70210	230.243	-1.94748	3.27209e-16	1.44898e-15	316	356	399	90	86	116	CYCD1-1	Cyclin-D1-1
AT4G18490	108.037	-1.94795	2.45997e-09	7.19533e-09	126	174	198	40	49	47		unknown protein%3B Ha.
AT4G25270	90.0155	-1.94832	1.12633e-16	5.10101e-16	154	139	133	33	35	46	PCMP-E53	Pentatricopeptide repeat-containing protein At4g25270%2C chloroplastic
AT5G66960	38.631	-1.94912	6.21075e-08	1.64915e-07	85	59	43	18	15	16		Prolyl oligopeptidase family protein
AT2G45245	34.8495	-1.94944	3.48114e-06	8.09415e-06	57	42	64	20	11	13	ncRNA_gene	ncRNA
AT3G18750	728.281	-1.94965	3.35637e-30	2.81284e-29	1214	1095	1125	326	325	264	WNK6	Probable serine/threonine-protein kinase WNK6
AT3G23480	617.694	-1.95048	2.22183e-21	1.27927e-20	834	1015	1028	276	247	256		Cyclopropane-fatty-acyl-phospholipid synthase
AT5G55280	1845.8	-1.95192	2.21572e-102	1.6419e-100	3234	2916	2610	763	766	798	FTSZ1	Cell division protein FtsZ homolog 1%2C chloroplastic
AT5G36240	0.852295	-1.95251	0.534775	0.624544	0	4	0	0	1	0		Zinc knuckle (CCHC-type) family protein
AT1G64180	301.486	-1.9527	1.16909e-29	9.60686e-29	502	462	459	140	126	113		Intracellular protein transport protein USO1-like protein
AT3G17930	3053.01	-1.953	1.92768e-63	4.81117e-62	5187	4763	4496	1231	1331	1277		AT3g17930/MEB5_15
AT2G01950	299.194	-1.95319	1.5706e-28	1.23609e-27	459	472	474	124	120	133	BRL2	Leucine-rich repeat receptor-like protein kinase (Fragment)
AT5G12110	319.119	-1.95336	4.23672e-21	2.40299e-20	439	542	510	137	127	138		At5g12110
AT3G62950	1460.91	-1.95344	7.51804e-19	3.82697e-18	2087	2170	2550	738	562	538	GRXC11	Glutaredoxin-C11
AT3G63490	7939.12	-1.95414	2.22321e-40	2.69841e-39	12116	12249	12866	3391	3245	3358	RPL1	50S ribosomal protein L1%2C chloroplastic
AT2G28450	516.96	-1.95434	8.15242e-35	8.08989e-34	916	873	674	256	197	198		Zinc finger CCCH domain-containing protein 24
AT3G23830	148.025	-1.95435	6.62957e-19	3.38407e-18	304	200	205	65	66	55	RBG4	GRP4
AT1G73750	1701.99	-1.95474	1.22139e-44	1.70859e-43	2603	2782	2617	692	676	778		Uncharacterised conserved protein UCP031088%2C alpha/beta hydrolase
AT2G28000	6305.6	-1.95731	1.18841e-86	5.64378e-85	10519	10324	9021	2811	2421	2706	CPN60A1	SLP
AT1G21090	30.7504	-1.95744	3.75447e-07	9.41175e-07	57	49	41	12	9	18		At1g21090
AT2G45960	31428.9	-1.95747	3.56063e-90	1.94131e-88	53418	49004	46381	12380	12735	14448	PIP1B	Plasma membrane intrinsic protein 1B
AT3G62300	415.288	-1.95753	1.71457e-23	1.08913e-22	594	665	683	161	172	189	DUF7	DOMAIN OF UNKNOWN FUNCTION 724 7
AT4G21650	629.587	-1.9583	2.12389e-24	1.40896e-23	905	1052	993	251	284	253	SBT3.13	Subtilisin-like protease SBT3.13
AT1G63470	169.641	-1.95879	3.92072e-17	1.82786e-16	243	266	284	79	64	70	AHL5	AT-hook motif nuclear-localized protein 5
AT3G43920	177.429	-1.95918	1.13538e-17	5.43289e-17	253	276	300	76	67	80	DCL3	Endoribonuclease Dicer homolog 3
AT1G75350	7572.06	-1.95923	7.69413e-37	8.25085e-36	11613	11590	12332	3114	3241	3135	RPL31	50S ribosomal protein L31%2C chloroplastic
AT1G45616	40.7326	-1.95941	5.60404e-08	1.49269e-07	72	50	70	16	18	17	AtRLP6	Receptor-like protein 6
AT5G46420	3306.76	-1.96024	1.50808e-48	2.37786e-47	5146	5179	5227	1389	1314	1451		16S rRNA processing protein RimM family
AT1G68430	14.4364	-1.96106	0.00232917	0.00414889	12	27	27	6	6	6		At1g68430
AT4G39120	239.183	-1.96116	7.32022e-32	6.54011e-31	393	397	343	96	88	117	IMPL2	myo-inositol monophosphatase like 2
AT1G52450	13.4992	-1.96181	0.0210887	0.0333813	11	37	15	12	2	3		F6D8.33
AT3G55710	49.9213	-1.96264	5.46095e-10	1.6721e-09	94	70	74	24	14	25	UGT76F2	UDP-glycosyltransferase 76F2
AT4G03100	27.3154	-1.96549	2.42857e-06	5.72237e-06	41	41	46	12	12	10	ROPGAP2	Rho GTPase-activating protein 2
AT3G25700	92.7798	-1.96564	2.97077e-12	1.0542e-11	154	128	155	28	42	46		At3g25700
AT5G41090	1.65676	-1.96565	0.267939	0.346636	3	4	1	0	2	0	anac095	At5g41090
AT3G61120	1.55719	-1.96566	0.286091	0.36698	1	2	4	0	0	2	AGL13	Agamous-like MADS-box protein AGL13
AT5G12450	1.55719	-1.96566	0.286091	0.36698	1	2	4	0	0	2		FBD-like domain family protein
AT2G20635	59.666	-1.9657	3.48666e-09	1.01086e-08	84	93	102	29	17	29	BUB1	Mitotic checkpoint serine/threonine-protein kinase BUB1
AT1G32200	2200.63	-1.96578	4.95841e-56	9.88997e-55	3481	3545	3356	897	858	1004	ATS1	Glycerol-3-phosphate acyltransferase%2C chloroplastic
AT2G35710	425.403	-1.96593	4.51527e-11	1.4835e-10	544	549	868	189	137	210	PGSIP8	Putative glucuronosyltransferase PGSIP8
AT3G08000	55.2528	-1.96606	5.84083e-06	1.3308e-05	88	82	90	9	29	31		At3g08000
AT5G08650	6810.76	-1.96646	1.4168e-52	2.51753e-51	10918	10777	10449	2893	2848	2763		Translation factor GUF1 homolog%2C chloroplastic
AT2G05830	1113.06	-1.96693	7.03534e-47	1.05574e-45	1819	1810	1638	469	480	439		Methylthioribose-1-phosphate isomerase
AT3G07340	693.234	-1.96764	1.36517e-18	6.86744e-18	1566	885	904	273	333	255	BHLH62	Transcription factor bHLH62
AT5G25090	7.9453	-1.96768	0.00690353	0.0116404	14	14	10	2	3	5	ENODL13	ENODL13
AT2G39870	704.471	-1.96768	5.99823e-61	1.40066e-59	1281	1037	1034	288	295	297		At2g39870/T5I7.17
AT2G32230	1348.77	-1.96833	1.52951e-45	2.21068e-44	2495	1931	1996	528	604	548	PRORP1	Proteinaceous RNase P 1%2C chloroplastic/mitochondrial
AT4G26660	32.9947	-1.96974	3.2997e-05	7.04535e-05	42	50	61	7	17	17		At4g26660
AT4G22130	196.525	-1.96999	8.55257e-20	4.5622e-19	304	320	303	77	64	106	SRF8	SRF8
AT1G65810	1.58965	-1.97006	0.285881	0.366815	4	4	0	0	1	1		p-loop containing nucleoside triphosphate hydrolases superfamily protein
AT4G18510	7.14645	-1.97088	0.0121058	0.019777	18	9	8	2	3	4	CLE2	CLE2
AT1G77270	36.0902	-1.97169	1.69346e-06	4.04198e-06	45	70	54	19	12	14		Uncharacterized protein At1g77270
AT5G07175	2.4393	-1.97272	0.138882	0.192091	2	3	6	1	1	1		NA
AT2G40960	682.837	-1.97275	3.10213e-34	3.01337e-33	1067	1075	1076	295	287	267		Expressed protein
AT2G01210	12.9815	-1.97303	0.00174906	0.00315738	20	20	21	8	6	2	ZAR1	Receptor protein kinase-like protein ZAR1
AT5G27220	21.6547	-1.97306	2.53076e-05	5.46349e-05	47	34	24	7	11	9		A_TM021B04.7 protein
AT4G10630	13.6611	-1.97316	0.0042043	0.00726569	11	21	30	7	4	6		F3H7.9 protein
AT1G15760	12.7243	-1.97346	0.00267522	0.00472941	16	18	25	4	3	9		At1g15760
AT1G09570	4691.34	-1.97402	1.03044e-28	8.17758e-28	6616	7868	7515	2129	1844	1867	PHYA	phytochrome A
AT3G62030	18828.1	-1.97496	3.74671e-27	2.79196e-26	26833	29759	31564	7473	8207	7694	ROC4	Rotamase CYP 4
AT4G29310	924.133	-1.9756	3.4776e-23	2.18182e-22	1637	1192	1543	431	384	331		DUF1005 family protein (DUF1005)
AT1G44920	2574.38	-1.97599	2.89444e-51	4.93436e-50	4119	3972	4060	1054	1051	1097		T12C22.21 protein
AT5G01510	282	-1.9763	5.10936e-20	2.75434e-19	404	435	481	115	119	116	RUS5	Protein root UVB sensitive 5
AT2G33100	8.17946	-1.9764	0.0233452	0.0367561	9	7	21	2	5	3	CSLD1	Cellulose synthase-like protein D1
AT1G52510	2214.13	-1.97753	1.35278e-35	1.39024e-34	3259	3550	3592	911	882	961		Alpha/beta-Hydrolases superfamily protein
AT3G25805	614.452	-1.97769	9.45448e-25	6.36369e-24	855	1020	1004	268	238	258		Transmembrane protein
AT2G25200	1377.54	-1.97831	2.10755e-45	3.0315e-44	2349	2505	1728	609	517	589		At2g25200
AT1G23400	2913.27	-1.97833	2.3279e-49	3.76221e-48	4505	4722	4517	1259	1114	1252	CAF2	CAF2
AT5G40430	0.873275	-1.9785	0.348178	0.436705	1	1	2	0	1	0	MYB22	At5g40430
AT1G62170	0.860483	-1.97862	0.349442	0.437969	1	1	2	1	0	0		Serine protease inhibitor (SERPIN) family protein
ATCG00260	0.860483	-1.97862	0.349442	0.437969	1	1	2	1	0	0	TRNT.1	tRNA
AT1G28685	0.851647	-1.97871	0.350328	0.438781	1	1	2	0	0	1	ncRNA_gene	lncRNA
AT2G24645	99.2036	-1.97926	6.33568e-12	2.20478e-11	207	175	100	39	46	38		Transcriptional factor B3 family protein
AT1G60030	22.449	-1.97928	0.00165053	0.0029874	24	23	55	6	8	14	NAT7	Nucleobase-ascorbate transporter 7
AT2G28470	2525.76	-1.98055	3.70086e-51	6.27337e-50	4027	3915	3985	1033	1025	1076	BGAL8	Beta-galactosidase 8
AT3G49410	19.5717	-1.98088	0.000337045	0.000653953	26	29	36	11	9	4		Transcription factor IIIC%2C subunit 5
AT2G32770	20.9666	-1.98098	0.000276151	0.000539962	29	23	45	7	8	11	PAP13	Purple acid phosphatase 13
AT3G16280	22.6536	-1.98169	7.32488e-05	0.00015123	26	47	33	8	10	10		Integrase-type DNA-binding superfamily protein
AT2G39700	615.154	-1.98192	5.4245e-14	2.12462e-13	699	1190	977	233	246	285	EXPA4	Expansin-A4
AT3G27750	128.331	-1.98218	1.28521e-20	7.10757e-20	207	219	183	47	55	57	THA8	Protein THYLAKOID ASSEMBLY 8%2C chloroplastic
AT5G02875	3.29042	-1.98319	0.0876661	0.126347	3	5	7	1	2	1	ncRNA_gene	lncRNA
AT2G01890	182.055	-1.9835	2.57026e-32	2.33204e-31	340	285	247	71	73	82	PAP8	Purple acid phosphatase 8
AT2G30390	3544.32	-1.98435	1.28438e-56	2.60302e-55	5722	5596	5455	1428	1471	1486	FC2	Ferrochelatase
AT1G02150	2599.34	-1.98481	4.46179e-69	1.30077e-67	4276	4133	3915	1073	1054	1090		Pentatricopeptide repeat-containing protein At1g02150
AT3G54210	8923.81	-1.98497	4.79882e-47	7.23298e-46	13766	14418	13936	3556	3686	3799	RPL17	50S ribosomal protein L17%2C chloroplastic
AT2G33400	38.5704	-1.98537	1.99341e-05	4.34341e-05	39	76	64	20	10	18		FK506-binding nuclear-like protein
AT3G61470	140808	-1.98586	1.51773e-26	1.10617e-25	196365	246178	219346	60785	59632	53231	LHCA2	Photosystem I chlorophyll a/b-binding protein 2%2C chloroplastic
AT3G49480	3.32493	-1.98676	0.222085	0.293777	0	10	5	2	2	0		Putative F-box/FBD/LRR-repeat protein At3g49480
AT5G01410	11340.5	-1.98782	1.85032e-177	7.90845e-175	19924	18113	16061	4634	4421	4983	PDX13	Pyridoxal 5'-phosphate synthase subunit PDX1.3
AT5G36960	1.67891	-1.98799	0.241715	0.316941	3	3	2	0	2	0		Putative uncharacterized protein
AT3G03776	9.67892	-1.98858	0.00628875	0.0106488	17	23	7	4	4	4		Hydroxyproline-rich glycoprotein family protein
AT4G26795	0.861657	-1.98877	0.426965	0.519464	0	3	1	1	0	0	ncRNA_gene	lncRNA
AT5G09220	7026.26	-1.98911	5.27271e-17	2.44065e-16	8887	13920	10207	3266	2883	2499	AAP2	Amino acid permease 2
AT4G13493	609.1	-1.99125	1.98453e-21	1.14568e-20	816	1115	932	240	258	252	MIR850A	miRNA
AT4G14140	4.04627	-1.99166	0.0539887	0.0804921	11	5	4	2	2	1	MET2	DNA methyltransferase 2
AT1G07157	0.361022	-1.99186	0.603296	0.688565	0	1	1	0	0	0	ncRNA_gene	lncRNA
AT1G09677	0.361022	-1.99186	0.603296	0.688565	0	1	1	0	0	0	ncRNA_gene	lncRNA
AT1G24000	0.361022	-1.99186	0.603296	0.688565	0	1	1	0	0	0		Uncharacterized protein At1g24000
AT1G25310	0.361022	-1.99186	0.603296	0.688565	0	1	1	0	0	0	MEE8	Transcription factor MEE8
AT1G34390	0.361022	-1.99186	0.603296	0.688565	0	1	1	0	0	0	ARF22	Auxin response factor 22
AT1G49005	0.361022	-1.99186	0.603296	0.688565	0	1	1	0	0	0	CLE11	CLE11
AT1G52615	0.361022	-1.99186	0.603296	0.688565	0	1	1	0	0	0	ncRNA_gene	unknown gene
AT2G06105	0.361022	-1.99186	0.603296	0.688565	0	1	1	0	0	0		Aspartyl protease gag-polyprotein
AT2G29263	0.361022	-1.99186	0.603296	0.688565	0	1	1	0	0	0		unknown protein%3B LOCATED IN: mitochondrion%3B Ha.
AT2G42388	0.361022	-1.99186	0.603296	0.688565	0	1	1	0	0	0	ncRNA_gene	ncRNA
AT2G47935	0.361022	-1.99186	0.603296	0.688565	0	1	1	0	0	0		Transmembrane protein
AT3G05150	0.361022	-1.99186	0.603296	0.688565	0	1	1	0	0	0		Major facilitator superfamily protein
AT3G17227	0.361022	-1.99186	0.603296	0.688565	0	1	1	0	0	0		Plant invertase/pectin methylesterase inhibitor superfamily protein
AT3G29020	0.361022	-1.99186	0.603296	0.688565	0	1	1	0	0	0	MYB110	MYB110
AT3G62610	0.361022	-1.99186	0.603296	0.688565	0	1	1	0	0	0	MYB11	Transcription factor MYB11
AT4G05360	0.361022	-1.99186	0.603296	0.688565	0	1	1	0	0	0		Zinc knuckle (CCHC-type) family protein
AT4G11050	0.361022	-1.99186	0.603296	0.688565	0	1	1	0	0	0	AtGH9C3	Endoglucanase 19
AT4G22810	0.361022	-1.99186	0.603296	0.688565	0	1	1	0	0	0	AHL24	AT-hook motif nuclear-localized protein
AT4G25790	0.361022	-1.99186	0.603296	0.688565	0	1	1	0	0	0		At4g25790
AT5G00810	0.361022	-1.99186	0.603296	0.688565	0	1	1	0	0	0	ncRNA_gene	lncRNA
AT5G04845	0.361022	-1.99186	0.603296	0.688565	0	1	1	0	0	0	ncRNA_gene	lncRNA
AT5G07930	0.361022	-1.99186	0.603296	0.688565	0	1	1	0	0	0	MCT2	MEI2 C-terminal RRM only like 2
AT5G28520	0.361022	-1.99186	0.603296	0.688565	0	1	1	0	0	0	JAL40	Jacalin-related lectin 40
AT5G45472	0.361022	-1.99186	0.603296	0.688565	0	1	1	0	0	0	ncRNA_gene	Potential natural antisense gene%2C locus overlaps with AT5G45470
AT5G45860	0.361022	-1.99186	0.603296	0.688565	0	1	1	0	0	0	PYL11	Abscisic acid receptor PYL11
AT5G46380	0.361022	-1.99186	0.603296	0.688565	0	1	1	0	0	0		Kinase-related protein of unknown function (DUF1296)
AT5G50770	0.361022	-1.99186	0.603296	0.688565	0	1	1	0	0	0	HSD6	11-beta-hydroxysteroid dehydrogenase-like 6
AT5G55507	0.361022	-1.99186	0.603296	0.688565	0	1	1	0	0	0		At5g55507
AT5G65800	0.361022	-1.99186	0.603296	0.688565	0	1	1	0	0	0	ACS5	ETO2
AT1G18830	45.6156	-1.99211	0.00166556	0.00301302	23	87	96	14	13	30	SEC31A	Protein transport protein SEC31 homolog A
AT1G08393	8.29435	-1.99259	0.030924	0.0477774	14	10	15	0	7	3	ncRNA_gene	lncRNA
AT1G49660	482.543	-1.9934	1.40596e-28	1.10842e-27	737	733	803	207	192	195	CXE5	Probable carboxylesterase 5
AT3G09070	123.081	-1.9942	4.54988e-12	1.59679e-11	177	216	188	41	39	73	OPS	UPF0503 protein At3g09070%2C chloroplastic
AT5G67270	31.5319	-1.99474	3.91986e-05	8.31532e-05	35	51	60	9	11	19	EB1C	EB1C
AT1G58160	23.8745	-1.99525	0.000201691	0.000399098	38	48	28	5	16	8	JAL15	Jacalin-related lectin 15
AT3G06710	10.4652	-1.99594	0.00239555	0.00426017	25	12	14	5	3	5		E3 ubiquitin ligase
AT4G21480	38.9412	-1.99598	9.58822e-07	2.33392e-06	50	64	68	21	11	16	STP12	STP12
AT3G61080	1703.1	-1.99637	7.12135e-32	6.36481e-31	2471	2725	2814	678	680	738		Protein kinase superfamily protein
AT5G52920	2386.74	-1.9975	7.04566e-44	9.56539e-43	3600	4103	3589	972	949	1014	PKP2	Pyruvate kinase
AT2G13463	1.57686	-1.99762	0.279181	0.359451	4	4	0	1	0	1		unknown protein%3B Ha.
AT5G11580	1127.32	-1.99774	8.12785e-35	8.06885e-34	1683	1838	1797	454	465	465		AT5g11580/F15N18_170
AT2G39570	1823.18	-1.99785	2.63633e-57	5.48223e-56	2999	2905	2755	825	664	756	ACR9	ACT domain-containing protein ACR9
AT2G37660	5549.56	-1.99813	3.47962e-54	6.55269e-53	9217	8380	8727	2408	2206	2200		Uncharacterized protein At2g37660%2C chloroplastic
AT5G66090	859.844	-1.99824	8.11757e-30	6.70905e-29	1264	1448	1345	368	356	330		Cell wall integrity/stress response component
AT5G66570	197162	-1.99848	4.84147e-34	4.67072e-33	289152	335454	305928	82658	82662	76275	PSBO1	Oxygen-evolving enhancer protein 1-1%2C chloroplastic
AT1G76450	2915.36	-1.99911	1.61235e-39	1.90106e-38	4498	4716	4571	1226	1215	1131	PPD3	PsbP domain-containing protein 3%2C chloroplastic
AT2G37630	474.224	-1.99967	2.0973e-25	1.45462e-24	1033	719	556	166	200	217	AS1	Transcription factor AS1
AT4G18260	17.8211	-1.99978	0.00012327	0.000248901	26	28	30	9	4	9		Cytochrome b561 domain-containing protein At4g18260
AT4G04840	483.365	-2.00031	1.46322e-18	7.3514e-18	756	748	780	198	234	156	MSRB6	MSRB6
AT1G06250	48.2637	-2.00058	2.60027e-08	7.09662e-08	72	81	75	27	18	14		Phospholipase A1-IIalpha
AT1G30380	96310.1	-2.00077	2.73398e-27	2.04813e-26	137857	157212	158035	41868	40236	35685	PSAK	Photosystem I reaction center subunit psaK%2C chloroplastic
AT3G21110	431.322	-2.00092	1.91908e-47	2.91824e-46	735	674	645	162	170	198	PUR7	Phosphoribosylaminoimidazole-succinocarboxamide synthase%2C chloroplastic
AT4G15680	353.88	-2.00189	1.19297e-11	4.07096e-11	390	615	637	169	129	136	GRXS4	Monothiol glutaredoxin-S4
AT3G25060	6.64452	-2.00265	0.0348927	0.0535597	5	9	16	4	3	1	PCMP-E96	Putative pentatricopeptide repeat-containing protein At3g25060%2C mitochondrial
AT4G37380	209.955	-2.00298	7.5777e-21	4.23965e-20	312	341	338	98	70	90	ELI1	Pentatricopeptide repeat-containing protein ELI1%2C chloroplastic
AT3G01580	15.5163	-2.00311	0.000705113	0.00132476	31	25	19	11	5	3	PCMP-E87	Putative pentatricopeptide repeat-containing protein At3g01580
AT3G49250	149.017	-2.00362	2.29745e-21	1.32186e-20	250	227	231	53	68	61	DMS3	IDN1
AT5G17310	1309.68	-2.0048	7.34865e-114	6.95217e-112	2396	2025	1854	540	512	553	UGP1	UTP--glucose-1-phosphate uridylyltransferase 1
AT5G23400	37.277	-2.00489	4.18164e-06	9.65911e-06	56	58	62	23	7	16		Disease resistance protein-like
AT1G04760	6.44979	-2.00544	0.0207597	0.0328975	10	14	7	1	2	5	VAMP726	Putative vesicle-associated membrane protein 726
AT2G35040	1427.88	-2.00565	6.59507e-114	6.28897e-112	2671	2197	1987	607	534	610		AICARFT/IMPCHase bienzyme family protein
AT5G50890	138.975	-2.00581	7.70185e-13	2.82001e-12	177	242	232	66	50	54		Alpha/beta-Hydrolases superfamily protein
AT4G15830	36.0018	-2.00843	2.24912e-07	5.72263e-07	65	71	38	16	15	13		ARM repeat superfamily protein
AT4G16442	406.135	-2.00855	5.9699e-28	4.61529e-27	599	672	647	156	165	175		CASP-like protein 2B1
AT3G16020	9.79876	-2.00887	0.0038145	0.00662122	13	16	17	6	2	4		F-box associated ubiquitination effector protein
AT5G58520	426.972	-2.00899	4.41647e-35	4.42665e-34	688	719	625	200	145	178		Protein kinase like protein
AT2G40690	228.741	-2.00902	3.94544e-33	3.67734e-32	418	344	333	100	94	85	GLY1	Glycerol-3-phosphate dehydrogenase
AT5G04770	75.0735	-2.00909	1.74998e-12	6.28254e-12	116	142	100	36	24	32	CAT6	CAT6
AT5G18100	232.34	-2.00941	6.55965e-26	4.64925e-25	356	378	366	103	84	97	CSD3	Superoxide dismutase
AT1G80170	129.53	-2.01026	1.35143e-24	9.02527e-24	237	202	182	54	54	50		Probable polygalacturonase At1g80170
AT1G65295	662.185	-2.01037	2.51415e-39	2.94261e-38	1134	1076	952	249	300	256		Ubiquitin carboxyl-terminal hydrolase
AT2G26515	37.6399	-2.0104	3.41123e-06	7.93544e-06	45	58	72	12	14	20		NA
AT1G12770	1083.53	-2.01059	5.10409e-70	1.52708e-68	1828	1706	1629	434	401	491	RH47	DEAD-box ATP-dependent RNA helicase 47%2C mitochondrial
AT3G51075	21.3528	-2.0112	1.02362e-05	2.28804e-05	40	28	34	9	9	8	ncRNA_gene	lncRNA
AT4G12005	6.59102	-2.01141	0.0122341	0.0199553	10	9	12	2	3	3		At4g12005
AT5G03050	341.538	-2.01165	5.27787e-26	3.76642e-25	555	508	556	161	130	125		At5g03050
AT2G19580	27.1129	-2.01177	6.67929e-06	1.51506e-05	35	54	39	13	10	10	TET2	Tetraspanin-2
AT1G26233	5.64786	-2.01244	0.0317522	0.0489905	9	10	8	4	0	3	SNOR95	snoRNA
AT1G20810	1584.05	-2.01276	2.16552e-39	2.54452e-38	2453	2442	2596	646	632	652	FKBP18	Peptidyl-prolyl cis-trans isomerase FKBP18%2C chloroplastic
AT1G60860	178.588	-2.01291	8.4723e-24	5.45413e-23	283	293	272	74	76	67	AGD2	ADP-ribosylation factor GTPase-activating protein AGD2
AT5G20820	10.773	-2.01377	0.00679812	0.0114684	14	23	14	1	7	5	SAUR76	Auxin-responsive protein SAUR76
AT4G33390	5.93475	-2.01436	0.0531814	0.0793724	4	11	12	1	5	1	WEL1	Protein WEAK CHLOROPLAST MOVEMENT UNDER BLUE LIGHT-like 1
AT1G01130	56.5039	-2.01509	2.06088e-06	4.8863e-06	80	66	117	24	28	16		CONTAINS InterPro DOMAIN/s: CBL-interacting protein kinase (InterPro:IPR020660)%2C Calcium/calmodulin-dependent protein kinase-like (InterPro:IPR020636)%3B BEST Arabidopsis thaliana protein match is: unknown protein (TAIR:AT5G47170.1)%3B Has 176 Blast hit /.../76 proteins in 20 species: Archae - 0%3B Bacteria - 0%3B Metazoa - 0%3B Fungi - 0%3B Plants - 176%3B Viruses - 0%3B Other Eukaryotes - 0 (source: NCBI BLink).
AT1G19340	101.034	-2.0157	6.89385e-16	3.00172e-15	188	162	136	29	46	48		Methyltransferase-like protein 2
AT4G39320	74.9782	-2.01624	1.14412e-13	4.40407e-13	146	115	101	35	20	37		AT4g39320/T22F8_220
AT1G31070	356.867	-2.01633	5.27672e-32	4.74093e-31	557	560	574	149	129	157	GLCNAC1PUT1	GlcNAc1pUT1
AT5G20540	109.613	-2.01741	1.7428e-09	5.14987e-09	125	220	169	36	48	49	BRXL4	Protein Brevis radix-like 4
AT4G20760	788.772	-2.01766	1.47412e-31	1.301e-30	1160	1277	1288	333	303	323		NAD(P)-binding Rossmann-fold superfamily protein
AT4G23400	6030.57	-2.01812	1.3688e-33	1.29598e-32	9777	8401	10359	2467	2454	2397	PIP1-5	PIP1D
AT5G47460	9.99881	-2.01844	0.0167871	0.0269267	15	14	18	0	7	5	PCMP-E103	Putative pentatricopeptide repeat-containing protein At5g47460
AT3G57320	652.462	-2.01869	8.75125e-23	5.37493e-22	958	1004	1113	289	267	234		Threonine-tRNA ligase 2
AT4G17050	1419.9	-2.01883	1.82154e-78	6.8876e-77	2510	2269	2023	599	571	553	UGLYAH	(S)-ureidoglycine aminohydrolase
AT1G02380	438.906	-2.01915	2.66282e-22	1.60177e-21	729	579	770	159	164	212		T6A9.7 protein
AT1G14750	6.48413	-2.01915	0.0162081	0.0260397	16	9	7	4	1	3	SDS	Cyclin family protein
AT4G20070	837.114	-2.02026	1.30153e-59	2.90869e-58	1380	1390	1224	322	321	375	AAH	Allantoate deiminase
AT1G74850	817.646	-2.0204	9.29166e-78	3.44266e-76	1489	1265	1169	324	334	334	PTAC2	PTAC2
AT1G16350	1469.83	-2.02041	1.90437e-67	5.2392e-66	2747	2258	2062	593	619	568		Inosine-5'-monophosphate dehydrogenase 2
AT5G55380	80.2101	-2.02048	1.44963e-09	4.30749e-09	117	115	145	22	38	37	AT1	Probable long-chain-alcohol O-fatty-acyltransferase 1
AT4G32330	3629.65	-2.02053	1.58537e-39	1.87017e-38	5500	5725	5942	1414	1449	1543	WDL5	Protein WVD2-like 5
AT2G24320	0.882637	-2.02124	0.418564	0.510956	1	0	3	1	0	0		alpha/beta-Hydrolases superfamily protein
AT4G01030	68.2152	-2.0213	8.51732e-12	2.93327e-11	101	122	101	23	25	35	PCMP-H65	Pentatricopeptide repeat-containing protein At4g01030%2C mitochondrial
AT3G31910	0.8738	-2.02135	0.419605	0.511908	1	0	3	0	0	1		Ulp1 protease family protein (DUF1985)
AT5G43290	0.8738	-2.02135	0.419605	0.511908	1	0	3	0	0	1	WRKY49	Probable WRKY transcription factor 49
AT1G16720	9474.71	-2.02359	3.86707e-42	4.98161e-41	14188	15913	14799	3871	3781	3819	HCF173	high chlorophyll fluorescence phenotype 173
AT2G08215	0.883811	-2.02394	0.406644	0.497904	0	2	2	1	0	0	ncRNA_gene	lncRNA
AT1G77520	0.874975	-2.02406	0.407722	0.499045	0	2	2	0	0	1		O-methyltransferase family protein
AT1G18000	2.50841	-2.02411	0.127286	0.177509	4	5	3	0	2	1		UNC93-like protein 1
AT3G26200	70.0209	-2.02453	5.94167e-05	0.000123826	64	96	160	31	15	40	CYP71B22	Cytochrome P450 71B22
AT5G01530	133001	-2.02456	8.3105e-28	6.37947e-27	190821	228594	209561	57024	55557	47846	LHCB4.1	Chlorophyll a-b binding protein CP29.1%2C chloroplastic
AT5G61200	207.959	-2.02516	2.26742e-27	1.70609e-26	379	290	326	94	75	83		BEST Arabidopsis thaliana protein match is: myosin heavy chain-related (TAIR:AT5G07890.2)%3B Ha.
AT5G06980	4252.41	-2.02566	2.0863e-79	8.08018e-78	7590	6251	6503	1804	1621	1724		unknown protein%3B BEST Arabidopsis thaliana protein match is: unknown protein (TAIR:AT3G12320.1)%3B Ha.
AT1G29700	3052.95	-2.02573	3.61945e-41	4.52857e-40	4988	4870	4682	1172	1342	1165		Metallo-hydrolase/oxidoreductase superfamily protein
AT1G56600	259.363	-2.02618	1.58271e-10	5.0102e-10	410	586	256	77	105	133	GOLS2	Galactinol synthase 2
AT4G28240	2712.68	-2.02763	7.35227e-41	9.0944e-40	4361	4338	4208	1193	1088	990		AT4g28240/F26K10_120
AT1G16170	634.244	-2.028	2.48896e-50	4.13991e-49	1043	999	980	268	239	260		Ephrin-A3 protein
AT5G14350	124.705	-2.0284	5.68216e-19	2.90977e-18	198	189	205	49	44	58		Pentatricopeptide repeat (PPR) superfamily protein
AT3G15520	939.914	-2.02879	1.33104e-21	7.75144e-21	1253	1504	1655	392	358	386	CYP37	Peptidyl-prolyl cis-trans isomerase CYP37%2C chloroplastic
AT2G29660	77.3518	-2.02888	2.61128e-12	9.2966e-12	119	144	106	34	34	25		At2g29660
AT2G09085	4.99859	-2.02956	0.0472913	0.0711808	5	7	11	4	1	1	ncRNA_gene	lncRNA
AT2G31150	329.375	-2.0306	4.04126e-28	3.13949e-27	511	505	545	132	132	133		ATP binding / ATPase
AT3G17160	388.433	-2.03102	3.95594e-24	2.58421e-23	549	698	593	151	159	158		At3g17160
AT1G03680	8773.83	-2.03121	2.81414e-58	6.01933e-57	14346	14173	13319	3374	3651	3541	ATHM1	Thioredoxin M1%2C chloroplastic
AT2G01150	20.7752	-2.03207	8.30248e-05	0.000170546	24	35	38	7	8	10	RHA2B	RING-H2 finger protein 2B
AT3G45530	1.62116	-2.03232	0.198795	0.265508	4	2	2	1	0	1		Cysteine/Histidine-rich C1 domain family protein
AT5G03780	174.373	-2.03251	8.02728e-32	7.16379e-31	317	287	236	71	61	79	TRFL10	TRF-like 10 (Fragment)
AT4G15820	57.3011	-2.03258	1.59586e-11	5.39505e-11	119	84	75	20	27	22		BEST Arabidopsis thaliana protein match is: embryo defective 1703 (TAIR:AT3G61780.1)%3B Ha.
AT2G26900	3409.48	-2.03377	6.83342e-59	1.48419e-57	5687	5312	5268	1417	1367	1317	BASS2	BASS2
AT5G15350	3948.62	-2.03403	6.15179e-25	4.18185e-24	6770	5065	6923	1749	1571	1424	ENODL17	Lamin-like protein
AT5G07110	40.6334	-2.03432	4.51155e-09	1.29851e-08	61	68	64	16	14	19	PRA1B6	PRA1 family protein B6
AT5G02670	189.109	-2.03534	6.04535e-24	3.91598e-23	296	305	298	78	78	71		BEST Arabidopsis thaliana protein match is: poly(A) polymerase 3 (TAIR:AT3G06560.1)%3B Ha.
AT4G10310	51.3788	-2.03539	3.35564e-08	9.08875e-08	64	86	91	22	16	24	HKT1	Sodium transporter HKT1
AT2G28310	642.867	-2.03575	7.84502e-51	1.32047e-49	1080	995	994	250	260	263		Trimethylguanosine synthase (DUF707)
ATCG00400	163.184	-2.03597	1.56209e-10	4.94952e-10	205	247	310	74	70	51	TRNL.1	tRNA
AT5G48550	4.18624	-2.03682	0.0531641	0.0793516	5	11	4	2	2	1		F-box associated ubiquitination effector family protein
AT1G19350	1677.01	-2.03707	6.31441e-29	5.04121e-28	2405	2686	2829	638	681	696	BES1	Brassinosteroid signaling positive regulator (BZR1) family protein
AT3G03770	1384.89	-2.03834	2.77225e-122	3.26866e-120	2566	2228	1886	562	513	593		Probable inactive leucine-rich repeat receptor-like protein kinase At3g03770
AT1G69523	475.574	-2.03977	3.00299e-13	1.12606e-12	522	857	841	199	173	200		At1g69520/F10D13_17
AT5G15070	93.4842	-2.03997	2.74652e-12	9.76791e-12	130	166	147	38	27	48		NA
AT4G09640	234.944	-2.04138	5.78687e-20	3.11046e-19	330	378	401	96	87	99		Probable magnesium transporter NIPA5
AT4G32840	178.217	-2.04166	1.94242e-18	9.69994e-18	260	290	294	84	60	70	PFK6	ATP-dependent 6-phosphofructokinase
AT3G54400	608.598	-2.04169	1.10186e-11	3.76597e-11	930	651	1271	270	240	218		AT3g54400/T12E18_90
AT1G76890	2034.6	-2.04314	7.39891e-102	5.36645e-100	3818	3036	2949	820	792	827	GT-2	Trihelix transcription factor GT-2
AT3G07210	191.401	-2.04326	7.19127e-19	3.66531e-18	274	325	308	88	62	80		T1B9.12 protein
AT5G04620	130.745	-2.04501	1.1017e-19	5.84037e-19	223	189	212	54	55	47	BIOF	8-amino-7-oxononanoate synthase
AT4G13650	44.9136	-2.04616	3.60058e-09	1.04271e-08	80	61	74	22	12	20	PCMP-H42	Pentatricopeptide repeat-containing protein At4g13650
AT5G65700	907.487	-2.04619	1.05527e-46	1.57077e-45	1501	1357	1469	380	334	373	BAM1	Leucine-rich repeat receptor-like serine/threonine-protein kinase BAM1
AT5G55960	1577.45	-2.04642	3.95813e-77	1.43325e-75	2728	2653	2202	585	628	675		Transmembrane protein C9orf5 protein
AT1G12460	291.736	-2.0467	2.3606e-34	2.30428e-33	476	471	447	127	97	126		Probable LRR receptor-like serine/threonine-protein kinase At1g12460
AT2G20260	18216.4	-2.04737	2.72382e-29	2.20401e-28	26230	30308	29753	7604	7460	6645	PSAE2	Photosystem I reaction center subunit IV B%2C chloroplastic
AT5G13090	720.281	-2.0474	1.79571e-37	1.96887e-36	1101	1283	1053	273	287	301		Uncharacterized protein At5g13090
AT2G42110	5.93863	-2.04812	0.0224289	0.0353857	10	6	12	3	3	1		At2g42110
AT2G42150	4.07417	-2.04843	0.069922	0.102322	7	10	3	2	0	3		DNA-binding bromodomain-containing protein
AT4G30620	525.462	-2.04974	4.59896e-47	6.93611e-46	857	855	800	222	183	224		Nucleoid-associated protein At4g30620%2C chloroplastic
AT1G45130	215.034	-2.05019	2.89924e-17	1.36306e-16	300	367	351	69	86	102	BGAL5	Beta-galactosidase 5
AT1G77490	3982.89	-2.05047	4.23783e-24	2.76458e-23	5304	6637	6832	1606	1580	1562	APXT	L-ascorbate peroxidase T%2C chloroplastic
AT4G34750	306.565	-2.05078	3.78494e-16	1.67114e-15	479	428	545	108	147	108		SAUR-like auxin-responsive protein family
AT5G15170	265.174	-2.05085	1.11084e-32	1.02026e-31	421	456	391	101	98	118	TDP1	Tyrosyl-DNA phosphodiesterase 1
AT5G62170	95.1869	-2.05094	1.07606e-10	3.44508e-10	118	159	170	40	30	44		unknown protein%3B BEST Arabidopsis thaliana protein match is: unknown protein (TAIR:AT5G51850.1)%3B Ha.
AT3G60380	681.91	-2.05147	8.26359e-45	1.1621e-43	1115	1089	1054	282	272	258		Cotton fiber protein
AT2G32650	24.4762	-2.0532	1.59528e-05	3.50528e-05	36	39	41	14	9	6		At2g32650
AT3G51230	17.4716	-2.05489	9.02692e-05	0.000184745	35	27	23	4	6	11		Chalcone-flavanone isomerase family protein
AT2G02450	681.03	-2.05495	1.10309e-31	9.79322e-31	1001	1176	1062	292	252	267	NAC035	NAC domain-containing protein 35
AT4G34420	12.626	-2.05581	0.000891835	0.00165911	27	13	21	6	5	4		P-loop containing nucleoside triphosphate hydrolases superfamily protein
AT2G03550	1695.92	-2.0559	1.18791e-36	1.26592e-35	2557	3054	2485	610	683	725	CXE7	Probable carboxylesterase 7
AT2G17230	2390.92	-2.05611	2.67926e-16	1.19042e-15	5483	2607	3573	1054	999	776	EXL5	Protein EXORDIUM-like 5
AT4G02770	87374.5	-2.05673	1.30924e-31	1.16019e-30	126486	146104	142011	33784	36459	33363	PSAD1	Photosystem I reaction center subunit II-1%2C chloroplastic
AT2G13440	900.236	-2.05682	3.44321e-42	4.44516e-41	1390	1488	1413	371	314	389		Glucose-inhibited division family A protein
AT4G35300	928.613	-2.0569	3.87509e-36	4.04493e-35	1473	1521	1439	358	398	344	TMT2	TMT2
AT4G24930	1628.5	-2.0579	2.73409e-36	2.8702e-35	2390	2701	2643	656	614	667		Thylakoid lumenal 17.9 kDa protein%2C chloroplastic
AT2G37170	6768.68	-2.05795	9.27273e-77	3.33247e-75	12826	9938	9917	2599	2756	2677	PIP2B	plasma membrane intrinsic protein 2
AT1G01390	362.473	-2.05833	3.10097e-33	2.90724e-32	620	618	506	166	139	125		UDP-Glycosyltransferase superfamily protein
AT4G18030	3107.36	-2.05906	1.54966e-38	1.77215e-37	5046	4628	5139	1215	1289	1176		Probable methyltransferase PMT14
AT5G03670	23.5551	-2.05936	6.78572e-05	0.000140571	25	41	44	8	8	12		TRM28
AT3G14730	36.0055	-2.05972	2.22773e-08	6.10567e-08	65	50	58	15	10	18	PCMP-E31	Pentatricopeptide repeat-containing protein At3g14730
AT5G57590	86.4322	-2.06037	2.53354e-12	9.0252e-12	136	120	154	32	39	31	BIO3-BIO1	Bifunctional dethiobiotin synthetase/7%2C8-diamino-pelargonic acid aminotransferase%2C mitochondrial
AT5G60400	607.841	-2.06045	1.03255e-56	2.10153e-55	1023	978	914	238	240	243		unknown protein%3B Ha.
AT1G65960	12806.4	-2.06045	1.03403e-44	1.44904e-43	19310	22081	19664	5202	4963	5026	GAD2	Glutamate decarboxylase 2
AT3G09710	159.581	-2.0606	1.16396e-21	6.78835e-21	252	244	264	65	63	61	IQD1	IQ-domain 1
AT1G13820	1905.96	-2.06115	8.60359e-35	8.527e-34	2977	2916	3176	726	794	735		Alpha/beta-Hydrolases superfamily protein
AT2G47060	1652.69	-2.06136	5.37248e-26	3.83165e-25	2274	2689	2847	644	645	671		Protein kinase superfamily protein
AT2G13360	88807.9	-2.06175	1.55616e-52	2.75697e-51	142096	147923	134781	35050	36206	33814	AGT1	Serine--glyoxylate aminotransferase
AT5G58960	552.305	-2.06255	1.46123e-31	1.29057e-30	910	938	802	189	249	214	GIL1	Plant protein of unknown function (DUF641)
AT1G71810	1028.18	-2.06324	1.56648e-65	4.08874e-64	1706	1734	1496	391	399	429		Uncharacterized aarF domain-containing protein kinase At1g71810%2C chloroplastic
AT1G62030	55.0745	-2.06339	1.48799e-11	5.04177e-11	90	84	89	23	23	19		Cysteine/Histidine-rich C1 domain family protein
AT4G24800	4981.84	-2.06447	4.64121e-44	6.35148e-43	7432	8816	7522	2018	1797	2099		ECIP1
AT5G22500	197.007	-2.0651	6.0778e-10	1.85521e-09	238	304	380	58	68	109	FAR1	Fatty acyl-CoA reductase 1
AT1G14205	150.979	-2.06646	7.01248e-15	2.88589e-14	202	249	262	61	61	56		Ribosomal L18p/L5e family protein
AT1G32900	3941.29	-2.06646	2.20826e-68	6.27728e-67	7195	6599	5283	1522	1629	1499	GBSS1	Granule-bound starch synthase 1%2C chloroplastic/amyloplastic
AT1G10850	148.035	-2.06691	3.42651e-21	1.95131e-20	253	249	211	47	52	77		Leucine-rich repeat protein kinase family protein
AT3G61898	31.1297	-2.06742	1.17277e-06	2.83711e-06	45	51	52	16	7	14		Transmembrane protein
AT1G13790	84.5446	-2.06864	2.40812e-11	8.04801e-11	136	105	160	35	29	36	FDM4	Factor of DNA methylation 4
AT2G12480	2.54462	-2.06917	0.229574	0.302763	0	11	1	1	1	1	SCPL43	serine carboxypeptidase-like 43
AT4G05180	69784.1	-2.0692	1.0997e-27	8.40668e-27	98250	118504	114421	28159	28696	25270	PSBQ2	Oxygen-evolving enhancer protein 3-2%2C chloroplastic
AT1G05027	0.383176	-2.06933	0.607099	0.690502	0	0	2	0	0	0	ncRNA_gene	lncRNA
AT1G06027	0.383176	-2.06933	0.607099	0.690502	0	0	2	0	0	0	ncRNA_gene	lncRNA
AT1G07183	0.383176	-2.06933	0.607099	0.690502	0	0	2	0	0	0	ncRNA_gene	lncRNA
AT1G09573	0.383176	-2.06933	0.607099	0.690502	0	0	2	0	0	0	ncRNA_gene	lncRNA
AT1G15015	0.383176	-2.06933	0.607099	0.690502	0	0	2	0	0	0		F-box protein At1g15015
AT1G20730	0.383176	-2.06933	0.607099	0.690502	0	0	2	0	0	0		Protein of unknown function (DUF833)
AT1G24390	0.383176	-2.06933	0.607099	0.690502	0	0	2	0	0	0		unknown protein%3B Ha.
AT1G28850	0.383176	-2.06933	0.607099	0.690502	0	0	2	0	0	0	ncRNA_gene	tRNA
AT1G29620	0.383176	-2.06933	0.607099	0.690502	0	0	2	0	0	0		Cytochrome C oxidase polypeptide VIB family protein
AT1G30020	0.383176	-2.06933	0.607099	0.690502	0	0	2	0	0	0		Uncharacterized protein T1P2.11
AT1G31163	0.383176	-2.06933	0.607099	0.690502	0	0	2	0	0	0		F-box associated ubiquitination effector family protein
AT1G32010	0.383176	-2.06933	0.607099	0.690502	0	0	2	0	0	0		Myosin heavy chain-like protein
AT1G32480	0.383176	-2.06933	0.607099	0.690502	0	0	2	0	0	0	IDH-IV	isocitrate dehydrogenase IV
AT1G44080	0.383176	-2.06933	0.607099	0.690502	0	0	2	0	0	0		Probable F-box protein At1g44080
AT1G49205	0.383176	-2.06933	0.607099	0.690502	0	0	2	0	0	0		NA
AT1G50990	0.383176	-2.06933	0.607099	0.690502	0	0	2	0	0	0	BSK11	Serine/threonine-protein kinase BSK11
AT1G53890	0.383176	-2.06933	0.607099	0.690502	0	0	2	0	0	0		Protein of unknown function (DUF567)
AT1G55010	0.383176	-2.06933	0.607099	0.690502	0	0	2	0	0	0	PDF1.5	Defensin-like protein 18
AT1G55650	0.383176	-2.06933	0.607099	0.690502	0	0	2	0	0	0	HMGB11	Putative high mobility group B protein 11
AT1G63410	0.383176	-2.06933	0.607099	0.690502	0	0	2	0	0	0		Protein LURP-one-related 4
AT2G05420	0.383176	-2.06933	0.607099	0.690502	0	0	2	0	0	0		MATH domain and coiled-coil domain-containing protein At2g05420
AT2G09705	0.383176	-2.06933	0.607099	0.690502	0	0	2	0	0	0	ncRNA_gene	snoRNA
AT2G18970	0.383176	-2.06933	0.607099	0.690502	0	0	2	0	0	0		At2g18970
AT2G28850	0.383176	-2.06933	0.607099	0.690502	0	0	2	0	0	0	CYP710A3	Cytochrome P450 710A3
AT2G40805	0.383176	-2.06933	0.607099	0.690502	0	0	2	0	0	0	MIR319C	miRNA
AT2G43139	0.383176	-2.06933	0.607099	0.690502	0	0	2	0	0	0	ncRNA_gene	snoRNA
AT3G03275	0.383176	-2.06933	0.607099	0.690502	0	0	2	0	0	0	ncRNA_gene	lncRNA
AT3G04855	0.383176	-2.06933	0.607099	0.690502	0	0	2	0	0	0		unknown protein%3B Ha.
AT3G14855	0.383176	-2.06933	0.607099	0.690502	0	0	2	0	0	0	ncRNA_gene	tRNA
AT3G23145	0.383176	-2.06933	0.607099	0.690502	0	0	2	0	0	0		ATP binding / aminoacyl-tRNA ligase/ nucleotide binding protein
AT3G24310	0.383176	-2.06933	0.607099	0.690502	0	0	2	0	0	0	MYB305	MYB305
AT3G26270	0.383176	-2.06933	0.607099	0.690502	0	0	2	0	0	0	CYP71B25	Cytochrome P450 71B25
AT3G28330	0.383176	-2.06933	0.607099	0.690502	0	0	2	0	0	0		F-box protein At3g28330
AT3G46260	0.383176	-2.06933	0.607099	0.690502	0	0	2	0	0	0		Kinase-like protein
AT3G51375	0.383176	-2.06933	0.607099	0.690502	0	0	2	0	0	0	MIR171A	miRNA
AT3G53250	0.383176	-2.06933	0.607099	0.690502	0	0	2	0	0	0		SAUR-like auxin-responsive protein family
AT3G58360	0.383176	-2.06933	0.607099	0.690502	0	0	2	0	0	0		MATH domain and coiled-coil domain-containing protein At3g58360
AT4G05470	0.383176	-2.06933	0.607099	0.690502	0	0	2	0	0	0		RNI-like superfamily protein
AT4G06905	0.383176	-2.06933	0.607099	0.690502	0	0	2	0	0	0	ncRNA_gene	lncRNA
AT4G12960	0.383176	-2.06933	0.607099	0.690502	0	0	2	0	0	0	GILT	Gamma interferon responsive lysosomal thiol (GILT) reductase family protein
AT4G23496	0.383176	-2.06933	0.607099	0.690502	0	0	2	0	0	0	SP1L5	Protein SPIRAL1-like 5
AT4G32110	0.383176	-2.06933	0.607099	0.690502	0	0	2	0	0	0		At4g32110
AT5G03315	0.383176	-2.06933	0.607099	0.690502	0	0	2	0	0	0	ncRNA_gene	ncRNA
AT5G08855	0.383176	-2.06933	0.607099	0.690502	0	0	2	0	0	0	ncRNA_gene	lncRNA
AT5G09443	0.383176	-2.06933	0.607099	0.690502	0	0	2	0	0	0	ncRNA_gene	lncRNA
AT5G15100	0.383176	-2.06933	0.607099	0.690502	0	0	2	0	0	0	PIN8	Auxin efflux carrier component 8
AT5G15420	0.383176	-2.06933	0.607099	0.690502	0	0	2	0	0	0		Uncharacterized protein T20K14_30
AT5G22980	0.383176	-2.06933	0.607099	0.690502	0	0	2	0	0	0	SCPL47	Serine carboxypeptidase-like 47
AT5G27780	0.383176	-2.06933	0.607099	0.690502	0	0	2	0	0	0		SAUR-like auxin-responsive protein family
AT5G51900	0.383176	-2.06933	0.607099	0.690502	0	0	2	0	0	0		Cytochrome P450 family protein
AT3G58480	2.5982	-2.06974	0.129155	0.179843	3	3	6	0	2	1	IQM6	IQ domain-containing protein IQM6
AT5G35360	2494.92	-2.0701	3.23446e-28	2.5209e-27	3501	4074	4245	1006	972	964	CAC2	Acetyl Co-enzyme a carboxylase biotin carboxylase subunit
AT1G53700	23.0614	-2.0703	0.000193629	0.000383841	21	41	45	9	10	8	WAG1	Serine/threonine-protein kinase WAG1
AT1G28670	704.273	-2.07091	2.02623e-47	3.07727e-46	1471	1012	952	261	275	296	ARAB-1	GDSL esterase/lipase At1g28670
AT1G74730	2806.62	-2.07127	6.09856e-36	6.32722e-35	4170	4553	4627	1124	1099	1084		Transmembrane protein%2C putative (DUF1118)
AT1G29600	378.552	-2.07169	2.73453e-40	3.30394e-39	714	661	467	141	139	168		Zinc finger C-x8-C-x5-C-x3-H type family protein
AT3G08010	1751.16	-2.07258	6.75877e-87	3.25496e-85	2972	2986	2478	690	628	752	ATAB2	ATAB2
AT2G19590	28.0307	-2.07272	1.5574e-07	4.01425e-07	48	47	40	12	11	10	ACO1	1-aminocyclopropane-1-carboxylate oxidase 1
AT1G42430	650.964	-2.07291	2.61958e-42	3.40574e-41	1035	1035	1041	272	235	261		unknown protein%3B BEST Arabidopsis thaliana protein match is: unknown protein (TAIR:AT3G55760.3)%3B Ha.
AT3G27160	6587.86	-2.07296	5.39269e-33	4.99899e-32	9655	10310	11302	2706	2471	2589	GHS1	Ribosomal protein S21 family protein
AT1G23740	11388.1	-2.07328	2.96642e-61	6.99521e-60	18677	18802	17157	4310	4628	4456	AOR	NADPH-dependent alkenal/one oxidoreductase%2C chloroplastic
AT3G16350	201.299	-2.07393	1.03101e-28	8.17937e-28	322	332	310	84	75	78		At3g16350
AT4G03600	106.185	-2.07412	1.84046e-16	8.24625e-16	154	185	167	41	40	44		Pyrroline-5-carboxylate reductase
AT1G49320	20.5178	-2.07425	4.14111e-05	8.76759e-05	35	37	27	11	9	4	USPL1	BURP domain protein USPL1
AT2G25050	445.677	-2.07507	9.85567e-31	8.43689e-30	664	751	710	166	161	199		Actin-binding FH2 (Formin Homology) protein
AT1G32550	1219.74	-2.07522	4.27527e-31	3.71159e-30	1878	1919	2016	461	518	451	FdC1	2Fe-2S ferredoxin-like superfamily protein
AT3G22900	18.1271	-2.07616	0.000191676	0.000380127	31	29	27	7	11	3	NRPD7	DNA-directed RNA polymerase IV subunit 7
AT1G16060	29.5681	-2.07622	8.47835e-07	2.0705e-06	44	48	49	13	7	15	ADAP	AP2-like ethylene-responsive transcription factor At1g16060
AT1G71990	89.2078	-2.07633	2.90972e-08	7.91052e-08	113	179	132	52	26	27	FUT13	At1g71990
AT2G06520	67133.1	-2.07679	2.09137e-40	2.54484e-39	104349	110372	106073	26827	27430	24430	PSBX	PSBX
AT4G21820	9.70521	-2.07688	0.0240982	0.037877	16	12	18	1	9	1		binding%3Bcalmodulin binding
AT5G23030	1.63683	-2.07731	0.252302	0.329237	2	5	1	0	0	2	TET12	Tetraspanin-12
AT5G20220	171.979	-2.07861	2.68873e-28	2.09829e-27	333	277	227	78	54	71		zinc knuckle (CCHC-type) family protein
AT1G30360	4587.89	-2.07862	1.41795e-68	4.07425e-67	8764	7073	6423	1791	1885	1698	ERD4	Hyperosmolality-gated Ca2+ permeable channel 3.1
AT2G42300	700.897	-2.08004	5.95935e-31	5.15122e-30	1031	1127	1176	280	262	281	BHLH48	Transcription factor bHLH48
AT5G20640	15.4598	-2.08021	0.000334265	0.000649033	18	30	25	6	7	5		Protein LURP-one-related 16
AT3G25905	18.6675	-2.08035	0.000606043	0.00114742	27	32	30	14	3	5	CLE27	CLAVATA3/ESR (CLE)-related protein 27
AT4G30700	21.4779	-2.08125	0.00011243	0.000227936	25	47	30	6	11	8	DYW9	MEF29
AT5G06220	2471.24	-2.08183	1.04328e-57	2.19815e-56	3954	4119	3776	978	956	962		LETM1-like protein
AT2G35830	3845.22	-2.08186	3.68941e-74	1.23332e-72	6593	6166	5754	1446	1551	1505		At2g35830/F11F19.26
AT1G14420	0.905087	-2.08279	0.500431	0.591264	5	0	0	0	1	0	AT59	Probable pectate lyase 3
AT5G45880	0.905087	-2.08279	0.500431	0.591264	5	0	0	0	1	0		At5g45880
AT1G29840	124.112	-2.08309	5.22335e-16	2.28641e-15	174	221	196	47	51	47		alpha/beta-Hydrolases superfamily protein
AT4G02140	13.6477	-2.08323	0.00033937	0.000658199	19	24	22	4	5	7		At4g02140
AT4G08910	2.70961	-2.08325	0.237786	0.31232	2	1	9	0	3	0		At4g08910
AT4G32190	3279.46	-2.08518	6.70684e-67	1.80775e-65	5421	5148	5166	1293	1244	1302		Myosin heavy chain-related protein
AT1G55480	9215.48	-2.08573	5.85405e-45	8.28113e-44	14853	14664	14634	3522	3804	3422	ZKT	Protein MET1%2C chloroplastic
AT4G35470	1548.86	-2.08574	1.78741e-52	3.15499e-51	2658	2237	2538	614	566	635	PIRL4	Plant intracellular Ras-group-related LRR protein 4
AT3G19570	404.542	-2.08613	2.72435e-38	3.07582e-37	655	647	638	166	133	176	SCO3	Protein SNOWY COTYLEDON 3
AT4G37685	19.167	-2.08654	0.00113961	0.00209756	17	35	37	7	11	4		unknown protein%3B Ha.
AT5G16020	2.51947	-2.08682	0.117272	0.164714	3	5	4	1	0	2	GEX3	Protein GAMETE EXPRESSED 3
AT4G12030	1465.63	-2.08704	5.21513e-40	6.23186e-39	2915	2424	1825	489	619	603	BASS5	Probable sodium/metabolite cotransporter BASS5%2C chloroplastic
AT5G26850	336.463	-2.08786	8.87102e-29	7.05643e-28	499	585	524	133	128	132		Uncharacterized protein
AT3G16670	1337.37	-2.08842	7.99663e-34	7.6468e-33	1972	2212	2192	570	454	543		AT3g16670/MGL6_12
AT2G05100	153133	-2.08845	1.33695e-31	1.18256e-30	224411	266908	239943	62035	62273	53923	LHCB2.1	photosystem II light harvesting complex gene 2.1
AT4G28760	1028.23	-2.08935	3.73905e-39	4.3486e-38	1577	1768	1580	446	346	412		Methyl-coenzyme M reductase II subunit gamma%2C putative (DUF3741)
AT1G70370	1701.46	-2.08936	8.87242e-41	1.09578e-39	2651	2675	2804	717	616	655	PGL3	Polygalacturonase 1 beta-like protein 3
AT5G15330	370.13	-2.08989	4.56999e-21	2.58833e-20	522	638	602	144	157	129	ATSPX4	SPX domain gene 4
AT5G65740	217.034	-2.09016	9.84751e-23	6.02968e-22	365	326	351	66	83	105		AT5G65740 protein
AT1G25320	69.043	-2.09079	7.16105e-10	2.17375e-09	111	103	116	35	28	17		At1g25320/F4F7_17
AT5G59200	9.45089	-2.09092	0.00734223	0.0123367	7	20	17	4	3	4	PCMP-E41	Putative pentatricopeptide repeat-containing protein At5g59200%2C chloroplastic
AT5G30510	12753.4	-2.0937	3.24891e-54	6.12788e-53	20551	20563	20074	4980	5037	4812	RPS1	30S ribosomal protein S1%2C chloroplastic
AT5G45300	338.907	-2.09404	1.62876e-39	1.91947e-38	633	492	515	133	137	124	BMY2	beta-amylase 2
AT4G19830	646.416	-2.09421	3.14106e-22	1.88377e-21	888	1058	1121	265	252	234	FKBP17-1	Peptidyl-prolyl cis-trans isomerase FKBP17-1%2C chloroplastic
AT4G25260	145.22	-2.09461	3.21348e-15	1.34867e-14	223	196	271	61	52	56	PMEI7	Pectinesterase inhibitor 7
AT5G57030	3644.37	-2.09472	2.98161e-42	3.85964e-41	5718	5848	5881	1482	1422	1330	LUT2	Lycopene epsilon cyclase%2C chloroplastic
AT4G34160	79.6427	-2.09512	6.68732e-07	1.64621e-06	84	140	149	41	31	20	CYCD3-1	Cyclin-D3-1
AT1G05240	3.44618	-2.0952	0.0570598	0.0847646	8	5	4	1	2	1	PER2	Peroxidase 1
AT5G38290	531.33	-2.09522	1.29043e-34	1.27105e-33	906	795	853	197	226	193		Peptidyl-tRNA hydrolase family protein
AT3G10040	63.7347	-2.09687	9.71183e-11	3.11766e-10	98	95	111	32	21	21		Sequence-specific DNA binding transcription factor
AT5G05330	71.5205	-2.09693	4.14062e-07	1.03451e-06	78	126	132	21	21	42		HMG-box (High mobility group) DNA-binding family protein
AT2G12170	22.4097	-2.09716	5.49598e-06	1.25557e-05	35	33	39	7	9	10		BEST Arabidopsis thaliana protein match is: Transcriptional factor B3 family protein (TAIR:AT2G24645.1)%3B Ha.
AT4G28360	701.768	-2.09963	5.3935e-70	1.61165e-68	1214	1138	1038	255	262	299		At4g28360
AT5G46110	62369.7	-2.10141	3.44324e-33	3.21929e-32	91056	105770	101038	24362	25100	22656	APE2	Glucose-6-phosphate/phosphate translocator-like protein
AT5G17520	474.213	-2.10145	3.78909e-24	2.47589e-23	685	760	813	166	193	190	MEX1	Maltose excess protein 1%2C chloroplastic
AT3G55646	323.065	-2.10157	8.94462e-20	4.76369e-19	594	508	465	160	123	90		TPRXL
AT5G38140	529.015	-2.10165	7.59759e-34	7.26812e-33	815	847	869	194	207	212	NFYC10	Nuclear transcription factor Y subunit C-10
AT3G53700	554.55	-2.1017	3.55869e-76	1.24893e-74	1018	863	808	209	206	229	MEE40	Pentatricopeptide repeat-containing protein At3g53700%2C chloroplastic
AT1G55865	21.7149	-2.10179	2.00262e-05	4.36188e-05	32	30	41	7	10	8		Ubiquitin-protein ligase (Fragment)
AT2G41330	149.453	-2.10186	2.92238e-14	1.15979e-13	256	177	281	58	58	57		At2g41330/F13H10.12
AT2G03520	2.57379	-2.10203	0.126119	0.176046	2	5	5	2	0	1	UPS4	UPS4
ATCG00230	3.50168	-2.10268	0.068454	0.100297	6	7	4	2	2	0	TRND	tRNA
AT5G02250	799.763	-2.103	3.08996e-34	3.00277e-33	1206	1380	1246	289	324	312	RNR1	Ribonuclease II%2C chloroplastic/mitochondrial
AT5G45940	204.09	-2.1032	3.50878e-38	3.95026e-37	384	336	274	81	74	82	NUDT11	Nudix hydrolase 11
AT4G01500	34.2644	-2.10355	2.5431e-06	5.98223e-06	54	78	35	16	9	15	NGA4	NGA4
AT3G05750	261.604	-2.10392	1.36505e-39	1.61345e-38	440	430	392	97	100	106		Serine-rich adhesin for platelets-like protein
AT3G01690	4027.71	-2.10436	5.99644e-62	1.44828e-60	6375	6753	6223	1598	1444	1630		Alpha/beta-Hydrolases superfamily protein
AT1G21810	31.9501	-2.10446	3.49926e-06	8.13312e-06	45	42	64	9	12	16	FPP2	Filament-like plant protein 2
AT3G24340	6.03299	-2.10493	0.0233562	0.0367686	6	8	14	3	1	3	CLSY4	SNF2 domain-containing protein CLASSY 4
AT4G24175	70.186	-2.10503	9.25468e-12	3.17806e-11	111	98	126	31	26	24		Kinesin-like protein
AT4G10400	159.148	-2.10512	7.0973e-28	5.46746e-27	267	256	244	63	61	60		FBD-associated F-box protein At4g10400
AT5G07590	145.221	-2.10575	6.71181e-20	3.59953e-19	214	268	215	56	54	58		At5g07590
AT5G28020	3236.74	-2.1059	8.38503e-48	1.29565e-46	5082	5441	5022	1308	1240	1191	CYSD2	Bifunctional L-3-cyanoalanine synthase/cysteine synthase D2
AT2G21710	63.2444	-2.10808	3.19224e-11	1.05928e-10	99	90	113	20	25	28	MTERF2	Transcription termination factor MTERF2%2C chloroplastic
AT5G26630	10.2782	-2.10865	0.0026382	0.00466809	15	15	19	3	2	7		MADS-box protein AGL35
AT1G70410	7399.28	-2.10872	2.35356e-39	2.76004e-38	11035	12197	12150	2963	2779	2800	BCA4	Beta carbonic anhydrase 4
AT5G55830	7.87828	-2.10902	0.0268906	0.0419273	7	17	13	0	5	4	LECRKS7	Probable L-type lectin-domain containing receptor kinase S.7
ATCG00570	0.940911	-2.10976	0.496392	0.588147	0	0	4	0	1	0	PSBF	Cytochrome b559 subunit beta
AT3G42850	5.07593	-2.10987	0.0681745	0.0999299	14	10	2	4	0	2		Mevalonate/galactokinase family protein
AT4G11760	0.919283	-2.11004	0.498965	0.589764	0	0	4	0	0	1	LCR17	Defensin-like protein 151
AT2G05210	310.6	-2.11037	5.59908e-24	3.6328e-23	459	494	530	117	102	141	POT1A	Protection of telomeres protein 1a
AT4G33260	26.8104	-2.11045	4.63226e-06	1.06558e-05	36	40	51	10	8	13	CDC20-2	Cell division cycle 20.2%2C cofactor of APC complex
AT3G45230	179.031	-2.11154	2.26372e-27	1.70384e-26	298	308	259	73	71	62		Hydroxyproline-rich glycoprotein family protein
AT2G04570	225.46	-2.11172	3.42218e-38	3.85458e-37	392	384	317	87	86	87		GDSL esterase/lipase At2g04570
AT2G23050	1.74429	-2.11181	0.237199	0.3116	1	3	4	2	0	0	NPY4	BTB/POZ domain-containing protein NPY4
AT3G20180	3.49123	-2.11241	0.113522	0.159955	4	11	2	3	1	0		Copper transport protein family
AT3G48201	1.71095	-2.11254	0.258761	0.336344	3	0	5	1	0	1	MIR861A	miRNA
AT5G14450	381.818	-2.11299	6.70392e-19	3.42129e-18	659	484	688	161	153	124		GDSL esterase/lipase At5g14450
AT5G05510	10.423	-2.11359	0.00235502	0.00419276	12	16	21	4	3	5		At5g05510
AT5G52000	3.55082	-2.1146	0.0996115	0.142154	1	6	9	1	2	1	IMPA8	Importin subunit alpha-8
AT4G37450	679.743	-2.11553	1.16786e-14	4.74901e-14	1187	783	1285	318	255	206	AGP18	arabinogalactan protein 18
AT1G04110	3.45407	-2.11621	0.135205	0.187492	5	1	10	3	0	1	SBT1.2	SDD1
AT5G49190	9.69539	-2.11672	0.00379613	0.0065903	11	20	15	4	5	2	SUS2	Sucrose synthase 2
AT1G63330	2.63236	-2.11764	0.115424	0.162351	5	6	2	0	2	1		Pentatricopeptide repeat-containing protein At1g63330
AT1G04723	1.7704	-2.11858	0.204072	0.272039	1	2	5	0	1	1	ncRNA_gene	lncRNA
AT4G21880	167.243	-2.11928	4.05768e-30	3.38872e-29	316	247	250	68	63	61		Pentatricopeptide repeat-containing protein At4g21880%2C mitochondrial
AT3G23070	1138.34	-2.12127	1.76342e-47	2.68666e-46	1816	1794	1860	437	421	448	CFM3A	CRM-domain containing factor CFM3A%2C chloroplastic/mitochondrial
AT5G61950	136.624	-2.12384	7.56826e-29	6.03017e-28	253	223	190	53	46	58		Ubiquitin carboxyl-terminal hydrolase-related protein
AT1G64720	57852.7	-2.12464	3.56288e-34	3.45253e-33	82240	101248	93381	23494	21089	21641	CP5	Polyketide cyclase/dehydrase and lipid transport superfamily protein
AT2G37700	5.27866	-2.12475	0.0540057	0.0805124	6	10	9	5	1	0		Fatty acid hydroxylase superfamily
AT5G16600	35.0386	-2.12484	7.53789e-09	2.13894e-08	58	56	55	11	15	14	MYB43	MYB transcription factor
AT3G05340	46.3092	-2.12516	7.45267e-09	2.11576e-08	79	56	87	18	16	19	PCMP-E83	Pentatricopeptide repeat-containing protein At3g05340
AT5G16390	1527.4	-2.12518	1.36847e-38	1.56794e-37	2429	2338	2566	523	571	657	BCCP1	Biotin carboxyl carrier protein of acetyl-CoA carboxylase 1%2C chloroplastic
AT5G23310	280.94	-2.12576	3.32485e-31	2.8991e-30	614	421	352	107	105	110	FSD3	Superoxide dismutase
AT1G18415	2.58593	-2.12617	0.132334	0.183895	3	2	7	1	0	2	ncRNA_gene	lncRNA
AT5G01910	16.5516	-2.12629	0.000140315	0.00028182	21	31	27	5	5	9		Myelin transcription factor
AT4G23205	1.70329	-2.12663	0.219486	0.290716	2	2	4	0	0	2	ncRNA_gene	ncRNA
AT1G15500	3144.4	-2.12716	6.24843e-60	1.41224e-58	5039	5210	4905	1236	1162	1196	AATP2	ADP%2CATP carrier protein
AT5G06940	2.61809	-2.12735	0.133229	0.185053	2	3	7	2	0	1		Probably inactive leucine-rich repeat receptor-like protein kinase At5g06940
AT1G05550	7.86797	-2.12742	0.00468651	0.00805888	18	12	9	2	4	3		Protein of unknown function (DUF295)
AT3G22100	13.0418	-2.12743	0.00196816	0.00353133	24	25	15	10	2	3	BHLH117	Transcription factor bHLH117
AT2G36830	7385.97	-2.1275	2.60037e-24	1.71601e-23	11113	9986	14066	2776	2712	2962	TIP1-1	Aquaporin TIP1-1
AT3G43110	7.8117	-2.12825	0.0234249	0.0368646	8	16	13	0	3	6		At3g43110
AT4G18460	109.721	-2.12844	3.44003e-18	1.69314e-17	196	151	183	42	44	39		D-aminoacyl-tRNA deacylase
AT5G42630	6.11737	-2.12939	0.0209905	0.0332389	19	5	7	2	3	2	KAN4	Probable transcription factor KAN4
AT5G03860	7.09733	-2.12955	0.0127745	0.0207899	7	10	16	3	3	2	MLS	Malate synthase
AT3G25030	81.4756	-2.12989	7.49404e-18	3.62803e-17	154	134	110	27	34	32		At3g25030
AT4G00520	377.613	-2.132	2.34896e-30	1.98175e-29	587	640	591	136	156	137		Acyl-CoA thioesterase family protein
AT5G12150	5073.1	-2.1326	6.73502e-70	2.00751e-68	8351	8097	8033	1919	1881	1983	ROPGAP6	Rho GTPase-activating protein 6
AT2G13550	6.27062	-2.13327	0.02839	0.0441243	7	6	16	1	4	2		unknown protein%3B Ha.
AT1G03445	1.76557	-2.13328	0.193355	0.259196	6	1	2	1	1	0	BSU1	Serine/threonine-protein phosphatase
AT2G06705	0.915624	-2.13375	0.384269	0.474427	4	1	0	1	0	0	ncRNA_gene	lncRNA
AT5G57100	137.345	-2.13408	1.7485e-22	1.05897e-21	225	214	223	50	55	51		Nucleotide-sugar uncharacterized transporter 1
AT1G74840	1598.07	-2.13515	1.2369e-41	1.56228e-40	2455	2818	2430	614	618	583		F25A4.19 protein
AT4G21323	24.2857	-2.13515	4.86552e-05	0.000102352	36	34	46	7	5	16		Subtilase family protein
ATCG00030	22.8435	-2.13518	8.76046e-06	1.9681e-05	30	40	39	7	8	11	TRNK	tRNA
AT1G54780	11318.8	-2.13545	4.02525e-53	7.30435e-52	17998	19136	17477	4388	4346	4120	TLP18.3	TLP18.3
AT1G62480	928.369	-2.1358	9.8926e-33	9.0999e-32	1490	1410	1564	352	376	324		At1g62480/T3P18_4
AT1G24290	23.5375	-2.13591	6.75348e-06	1.53145e-05	35	47	32	8	6	13		AAA-type ATPase family protein
AT4G14200	75.8698	-2.13625	1.28308e-10	4.0893e-10	96	143	123	33	28	25		Pentatricopeptide repeat (PPR) superfamily protein
AT3G15480	1211.29	-2.13634	2.70885e-38	3.05976e-37	1975	1900	1964	450	496	426		AT3g15480/MJK13_14
AT5G17170	5876.76	-2.13655	6.43065e-41	7.97501e-40	10283	9349	8880	2038	2540	2066	ENH1	Rubredoxin family protein
AT1G03130	56061.7	-2.1372	4.31078e-31	3.7397e-30	79786	93685	94722	21650	21650	20284	PSAD2	Photosystem I reaction center subunit II-2%2C chloroplastic
AT2G20250	223.766	-2.13737	2.45503e-15	1.03763e-14	277	400	387	93	72	90		unknown protein%3B Ha.
AT5G36740	5.29329	-2.13746	0.0526082	0.0785808	4	4	16	3	1	2		Acyl-CoA N-acyltransferase with RING/FYVE/PHD-type zinc finger protein
AT2G22670	5503.84	-2.13773	3.70844e-30	3.1003e-29	7702	9246	9358	2097	2089	2061	IAA8	Auxin-responsive protein
AT2G07795	1.66747	-2.13846	0.32113	0.406766	7	2	0	0	0	2		Transmembrane protein
AT5G66610	118.433	-2.13861	5.84407e-13	2.15628e-12	213	174	187	39	61	33	DAR7	DA1-related protein 7
AT3G48730	2898.83	-2.13924	6.19772e-62	1.49539e-60	4941	4479	4602	1112	1109	1065	GSA2	Glutamate-1-semialdehyde 2%2C1-aminomutase 2%2C chloroplastic
AT2G31040	3783.54	-2.13948	4.40508e-48	6.86877e-47	6106	5821	6291	1409	1442	1440	CGL160	Protein CONSERVED ONLY IN THE GREEN LINEAGE 160%2C chloroplastic
AT3G58990	3225.38	-2.14078	2.84473e-27	2.1291e-26	6769	5246	3921	973	1422	1247	IPMI1	3-isopropylmalate dehydratase small subunit 2
AT3G14770	869.97	-2.14133	1.50303e-68	4.31356e-67	1552	1324	1348	346	285	359	SWEET2	Bidirectional sugar transporter SWEET
AT2G46930	640.671	-2.1418	2.32948e-49	3.76223e-48	1038	1036	1019	242	221	265	PAE3	Pectin acetylesterase 3
AT4G28840	2.70853	-2.14342	0.215659	0.286084	0	4	8	2	1	0	SPEAR3	Protein SPEAR3
AT1G45545	40.6437	-2.14357	1.8351e-06	4.37002e-06	57	64	73	7	18	21		Plant protein of unknown function (DUF827)
AT5G65820	116.312	-2.14484	1.90426e-19	9.97342e-19	179	199	183	47	36	49		Putative pentatricopeptide repeat-containing protein At5g65820
AT1G20340	115431	-2.14522	1.05933e-37	1.1706e-36	176069	187858	191003	44024	45370	40814	DRT112	Plastocyanin major isoform%2C chloroplastic
AT5G48450	98.1496	-2.14606	1.20141e-10	3.8346e-10	139	129	198	31	37	43	sks3	SKU5 similar 3
AT5G48790	3229.61	-2.14646	3.27117e-43	4.34251e-42	4937	5264	5331	1192	1216	1242		AT5g48790/K24G6_12
AT1G33700	138.442	-2.14688	7.32677e-22	4.30875e-21	214	245	210	53	44	60		Non-lysosomal glucosylceramidase
AT4G21510	193.609	-2.14705	2.77133e-15	1.16863e-14	253	338	333	84	55	81	SKIP27	F-box protein SKIP27
AT4G32980	936.259	-2.14785	3.12857e-76	1.10283e-74	1703	1403	1448	344	331	385	ATH1	Homeobox protein ATH1
AT4G29140	85.6768	-2.14843	5.63298e-17	2.60381e-16	159	123	135	39	26	32	DTX51	Protein DETOXIFICATION
AT5G43040	24.0003	-2.14847	8.67519e-06	1.94986e-05	45	27	44	11	9	7		CHP-rich zinc finger protein-like
AT5G08370	722.935	-2.14873	8.18022e-43	1.07461e-41	1168	1148	1173	268	279	268	AGAL2	Alpha-galactosidase 2
AT2G36390	857.979	-2.14905	2.59888e-31	2.27355e-30	1231	1444	1439	322	297	352	SBE2.1	SBE2.1
AT4G22756	286.505	-2.14991	5.29848e-48	8.24572e-47	499	474	421	111	97	116	SMO1-2	Methylsterol monooxygenase 1-2
ATCG00620	86.0831	-2.15027	8.84931e-13	3.22731e-12	122	131	158	30	32	35	TRNP	tRNA
AT3G02690	1708.74	-2.15129	4.17021e-72	1.32204e-70	2849	2930	2516	639	639	648		WAT1-related protein At3g02690%2C chloroplastic
AT3G04850	26.3775	-2.15261	3.58878e-06	8.33309e-06	38	46	43	11	5	14	TCX4	Protein tesmin/TSO1-like CXC 4
AT3G53380	132.126	-2.15275	2.30588e-15	9.76143e-15	187	222	224	51	55	42	LECRK81	L-type lectin-domain containing receptor kinase VIII.1
AT5G43064	1.75644	-2.15322	0.261142	0.339236	2	0	6	1	0	1		Transmembrane protein
AT3G04184	18.0761	-2.15333	0.000239351	0.000470736	31	24	32	6	11	3		unknown protein%3B Ha.
AT2G32440	519.745	-2.1536	3.74043e-29	3.01438e-28	758	881	858	210	186	189	KAO2	Ent-kaurenoic acid oxidase 2
AT4G39070	38.9735	-2.15405	6.20004e-07	1.53003e-06	79	44	67	22	10	12	BBX20	B-box zinc finger protein 20
AT4G30650	112.302	-2.15406	1.26831e-16	5.72232e-16	183	182	178	31	50	45		UPF0057 membrane protein At4g30650
AT2G18940	473.347	-2.15494	2.58523e-49	4.16123e-48	849	761	698	173	145	218		Pentatricopeptide repeat-containing protein At2g18940%2C chloroplastic
AT5G55210	536.6	-2.15507	5.68312e-63	1.39513e-61	985	801	828	200	187	218		At5g55210
AT3G18485	83.0395	-2.15625	8.03064e-12	2.77005e-11	186	132	95	36	35	22	ILR2	IAA-leucine resistant 2
AT5G62960	78.1587	-2.15687	6.95243e-12	2.41064e-11	102	141	131	28	26	34		At5g62960
AT2G04032	41.7971	-2.15799	1.91332e-09	5.63567e-09	62	68	71	14	14	19	ZIP7	Zinc transporter 7
AT1G20030	62.4131	-2.15903	4.28657e-15	1.78838e-14	117	97	91	23	25	22		Pathogenesis-related thaumatin superfamily protein
AT3G13400	6.3268	-2.16079	0.0167726	0.0269052	10	15	6	2	4	1	sks13	AT3g13400/MRP15_3
AT5G13510	318.991	-2.16116	4.16414e-23	2.60096e-22	460	566	510	113	98	149	RPL10	50S ribosomal protein L10%2C chloroplastic
AT5G62140	1946.13	-2.16128	2.18831e-94	1.32937e-92	3747	2861	2914	723	705	756		ATP-dependent Clp protease ATP-binding subunit
AT5G57930	3926.18	-2.16157	5.34238e-86	2.46377e-84	6612	6401	6046	1471	1435	1496	APO2	Emb1629
AT4G29910	256.885	-2.16206	3.36881e-45	4.79955e-44	496	399	365	91	87	111	ORC5	origin recognition complex protein 5
AT1G19835	2912.65	-2.16235	1.7458e-27	1.32024e-26	5588	3999	4628	1113	1239	887	FPP4	Filament-like plant protein 4
AT4G14580	304.99	-2.16244	1.47009e-11	4.98464e-11	457	330	661	119	114	108	CIPK4	CBL-interacting serine/threonine-protein kinase 4
AT3G14650	3523.74	-2.16248	1.10547e-149	2.51994e-147	6568	5746	4943	1268	1299	1384	CYP72A11	Cytochrome P450 72A11
AT5G53080	191.997	-2.16261	9.70758e-16	4.19255e-15	253	362	306	67	81	66		At5g53080
AT1G27660	136.474	-2.16272	1.06941e-22	6.5397e-22	231	223	209	40	53	60	BHLH110	Transcription factor bHLH110
AT3G23810	3056.71	-2.16336	1.47006e-31	1.29789e-30	4471	4855	5340	1045	1145	1235	SAHH2	Adenosylhomocysteinase
AT3G28960	138.247	-2.16348	6.45775e-27	4.77646e-26	235	235	203	57	46	52	AVT1I	Amino acid transporter AVT1I
AT3G22760	87.2171	-2.16395	4.71382e-14	1.85111e-13	158	158	112	45	24	29	TCX3	Protein tesmin/TSO1-like CXC 3
AT1G52770	89.2524	-2.16528	8.38372e-07	2.04822e-06	231	168	56	39	31	30		At1g52770
AT1G01170	232.273	-2.16548	3.62576e-35	3.64174e-34	410	374	348	102	77	81		At1g01170
AT3G02035	0.928941	-2.16627	0.377289	0.467461	4	0	1	0	0	1	ncRNA_gene	lncRNA
AT2G19720	145.237	-2.16676	1.71328e-22	1.03816e-21	239	223	241	57	43	63	RPS15AB	40S ribosomal protein S15a-2
AT1G18550	62.1389	-2.16793	1.98796e-11	6.67441e-11	94	99	106	26	25	18	KIN8A	Kinesin-like protein KIN-8A
AT1G05440	6.18022	-2.16834	0.0126472	0.0205911	15	9	7	1	2	4		C-8 sterol isomerase
AT1G66890	383.093	-2.16914	1.13862e-22	6.9558e-22	520	712	610	135	130	164		50S ribosomal-like protein
AT1G30690	1935.84	-2.16994	1.11525e-60	2.57162e-59	3177	3146	3062	715	723	720	PATL4	Patellin-4
AT1G10710	2.74313	-2.17022	0.134239	0.186358	5	1	7	0	2	1	PHS1	Protein POOR HOMOLOGOUS SYNAPSIS 1
AT5G67150	339.922	-2.17051	2.04195e-34	1.99731e-33	576	629	456	112	133	134		Anthranilate N-hydroxycinnamoyl/benzoyltransferase-like protein
AT3G24255	75.5263	-2.17157	6.81862e-16	2.97004e-15	120	129	117	28	29	27		RNA-directed DNA polymerase (Reverse transcriptase)-related family protein
AT4G05090	626.979	-2.17216	2.56177e-26	1.85189e-25	953	1025	1045	191	258	248		3'(2')%2C5'-bisphosphate nucleotidase-like protein
AT2G36000	2152.54	-2.17258	2.86035e-74	9.58859e-73	3560	3563	3330	772	773	856		At2g36000/F11F19.9
AT4G29240	32.839	-2.17267	4.38086e-06	1.01008e-05	52	44	62	16	5	16		Extensin-like protein
AT2G26700	10.7803	-2.17381	0.000763305	0.00142967	16	18	18	5	3	4	PID2	Protein kinase PINOID 2
AT1G07110	5113.02	-2.17395	9.83337e-98	6.41312e-96	8729	8261	7884	1851	1844	2002	FKFBP	FKFBP
AT1G15160	139.8	-2.17433	2.17659e-14	8.70599e-14	228	175	269	58	43	55	DTX11	Protein DETOXIFICATION 11
AT3G23640	1263.67	-2.17441	2.28202e-45	3.27852e-44	2033	2299	1816	519	443	444	HGL1	Heteroglycan glucosidase 1
AT1G72430	4634.49	-2.17484	2.9984e-40	3.61364e-39	9405	5989	7335	1872	1638	1645	SAUR78	Auxin-responsive protein SAUR78
AT3G56910	386	-2.17527	4.86781e-30	4.05256e-29	599	636	631	147	114	171	PSRP5	50S ribosomal protein 5%2C chloroplastic
AT1G51580	429.958	-2.17559	9.0744e-40	1.07789e-38	718	666	701	145	163	170		At1g51580
AT3G10050	1234.55	-2.17641	1.54447e-67	4.27858e-66	2169	2021	1836	431	398	551	OMR1	Threonine dehydratase
AT3G53920	1783.32	-2.17705	4.68432e-57	9.63224e-56	2835	3200	2631	647	613	727	SIGC	RNA polymerase sigma factor sigC
AT2G07669	1.89148	-2.17719	0.298291	0.380798	4	0	5	0	2	0		Putative uncharacterized protein
AT5G64580	1370.23	-2.17725	2.82266e-57	5.84939e-56	2406	2174	2099	523	529	466	FTSHI4	Probable inactive ATP-dependent zinc metalloprotease FTSHI 4%2C chloroplastic
AT5G41140	1424.19	-2.17754	6.03682e-28	4.66402e-27	2244	2203	2428	546	578	449		Myosin heavy chain-related protein
AT1G07050	8.94253	-2.17814	0.0105716	0.017394	15	19	10	0	4	6		CCT motif family protein
AT3G26819	3.60531	-2.17872	0.0597317	0.0884319	5	3	9	1	1	2	MIR169N	miRNA
AT1G20450	4374.06	-2.17941	7.0375e-42	8.95971e-41	7803	6853	6690	1404	1846	1581	ERD10	Dehydrin ERD10
AT3G04910	2552.7	-2.17976	3.32878e-37	3.61172e-36	3711	4424	4173	964	831	1049	WNK1	Serine/threonine-protein kinase WNK1
AT1G08380	133019	-2.18077	3.52938e-36	3.69212e-35	198962	236058	208345	50980	51166	44847	PSAO	PSAO
AT5G09700	4.48293	-2.18118	0.0403728	0.0614123	7	10	5	0	2	3		Glycosyl hydrolase family protein
AT3G15450	4799.52	-2.18165	9.48864e-24	6.09202e-23	6260	9479	7370	1940	1683	1695		AT3g15450/MJK13_11
AT5G47110	8625.12	-2.18169	4.87792e-59	1.06819e-57	13571	14449	13761	3208	3079	3278	LIL3.2	Light-harvesting complex-like protein 3 isotype 2%2C chloroplastic
AT4G23890	614.372	-2.18254	1.38e-33	1.30607e-32	918	1131	928	212	208	263	ndhS	NAD(P)H-quinone oxidoreductase subunit S%2C chloroplastic
AT1G11820	524.012	-2.18319	9.3939e-49	1.48607e-47	966	794	803	225	162	195		Glucan endo-1%2C3-beta-glucosidase 1
AT3G54510	27.2535	-2.18337	5.40565e-06	1.23576e-05	32	50	48	12	10	8		Hyperosmolality-gated Ca2+ permeable channel 2.5
AT4G39350	4394.19	-2.18337	4.17961e-44	5.73618e-43	7140	6666	7457	1638	1647	1572	CESA2	CESA2
AT4G26555	1692.51	-2.18373	9.11187e-39	1.04953e-37	2562	2866	2752	602	649	619	FKBP16-1	Peptidyl-prolyl cis-trans isomerase FKBP16-1%2C chloroplastic
AT1G21440	3205.17	-2.18435	5.8388e-46	8.52664e-45	5904	5479	4364	1002	1319	1215		At1g21440
AT2G27810	769.973	-2.18478	1.76677e-32	1.61096e-31	1596	1006	1187	284	304	261	ATNAT12	nucleobase-ascorbate transporter 12
AT1G48330	40.2542	-2.1853	7.73852e-08	2.04033e-07	60	80	56	12	10	23		At1g48330
AT1G24160	2490.75	-2.18542	1.42609e-44	1.99028e-43	4086	3907	4086	930	961	855		F3I6.9 protein
AT3G26490	412.314	-2.18603	1.77219e-33	1.67129e-32	856	625	558	144	173	137		BTB/POZ domain-containing protein At3g26490
AT4G15930	1030.75	-2.18732	1.58696e-57	3.32027e-56	1744	1711	1568	350	400	387		Dynein light chain
AT5G35170	10327.2	-2.18779	2.87541e-42	3.73226e-41	15575	17338	16991	3915	3781	3697		Adenylate kinase 5%2C chloroplastic
AT5G23750	618.038	-2.18899	1.95256e-27	1.47335e-26	955	904	1118	224	232	225		Remorin family protein
AT3G59110	815.998	-2.18947	1.36641e-58	2.95172e-57	1461	1200	1318	294	292	315		Protein kinase superfamily protein
AT3G19050	54.5194	-2.1898	1.88271e-11	6.33438e-11	79	93	91	20	20	20	KIN12D	POK2
AT3G12820	19.1851	-2.18984	1.9359e-05	4.22348e-05	31	31	31	9	8	4	AtMYB10	Transcription factor MYB10
AT3G55940	77.5727	-2.19012	5.44779e-11	1.77695e-10	113	149	114	20	37	28	PLC7	Phosphoinositide phospholipase C 7
AT2G45100	125.323	-2.19067	2.1707e-17	1.02537e-16	184	213	208	38	49	51		Cyclin/Brf1-like TBP-binding protein
AT5G03180	222.234	-2.19113	4.1546e-22	2.47549e-21	340	339	393	88	66	92		RING/U-box superfamily protein
AT5G06475	7.32321	-2.19125	0.0168807	0.0270622	8	6	20	2	3	3	ncRNA_gene	lncRNA
AT1G75460	11703.3	-2.19168	1.6703e-45	2.4098e-44	17925	20600	18228	4184	4444	4245		ATP-dependent protease La (LON) domain protein
AT5G58300	318.204	-2.194	4.04421e-22	2.41152e-21	501	487	550	118	132	98		Probable inactive receptor kinase At5g58300
AT5G66190	37548.7	-2.19405	3.63488e-46	5.33748e-45	58515	62250	61162	13413	14317	13504	LFNR1	Ferredoxin--NADP reductase%2C leaf isozyme 1%2C chloroplastic
AT1G05397	3.65993	-2.19418	0.0446555	0.0674511	8	4	6	1	2	1	ncRNA_gene	lncRNA
AT3G17680	18.2337	-2.1946	4.09177e-05	8.66849e-05	29	35	25	10	6	4		Kinase interacting (KIP1-like) family protein
AT1G10380	245.063	-2.19599	2.3272e-32	2.11311e-31	396	421	376	102	76	92		At1g10380/F14N23_32
AT2G19780	234.025	-2.19737	1.10696e-23	7.08049e-23	424	304	411	87	74	97		Leucine-rich repeat (LRR) family protein
AT4G37330	624.486	-2.19899	1.44906e-50	2.4288e-49	1027	1087	932	213	234	238	CYP81D4	At4g37330
AT1G48240	552.897	-2.19941	2.15876e-38	2.45114e-37	871	881	927	214	180	214	NPSN12	Novel plant SNARE 12
AT5G21030	8.149	-2.20008	0.0118885	0.0194338	11	21	8	6	1	2		PAZ domain-containing protein / piwi domain-containing protein
AT5G13290	63.82	-2.20075	7.88964e-10	2.38764e-09	87	91	127	25	20	25	CRN	Inactive leucine-rich repeat receptor-like protein kinase CORYNE
AT3G59680	45.4183	-2.20113	2.12234e-09	6.22986e-09	65	74	80	17	12	21		Serine/Threonine-kinase
AT5G18670	1301.72	-2.20139	4.04721e-69	1.18134e-67	2690	2087	1683	483	469	475	BAM9	Inactive beta-amylase 9
AT5G41690	126.355	-2.20171	3.93417e-21	2.23403e-20	207	196	211	45	38	56		RNA-binding (RRM/RBD/RNP motifs) family protein
AT1G76570	607.815	-2.20297	1.64702e-42	2.14948e-41	961	1059	937	207	228	230	LHCB7	Chlorophyll a-b binding protein 7%2C chloroplastic
AT5G07000	145.35	-2.20327	2.45785e-12	8.7621e-12	175	233	284	56	50	53	SOT14	Cytosolic sulfotransferase 14
AT2G21860	1305.26	-2.20403	1.89192e-92	1.09645e-90	2592	2009	1845	478	416	541		At2g21860/F7D8.18
AT1G04430	3430.87	-2.20433	6.61568e-41	8.19597e-40	5764	5208	5713	1354	1273	1115		Probable methyltransferase PMT8
AT2G37930	154.031	-2.2048	6.91986e-22	4.07747e-21	230	280	238	57	48	64		Protein of unknown function (DUF3527)
AT3G14570	308.93	-2.20539	2.93585e-30	2.46647e-29	492	485	521	109	118	110	CALS8	Putative callose synthase 8
AT4G03415	1122.97	-2.20598	6.70738e-62	1.6151e-60	1862	1793	1812	415	386	428		Probable protein phosphatase 2C 52
AT3G59330	82.1349	-2.20604	2.97921e-13	1.11732e-12	113	143	140	28	26	36		Solute carrier family 35 protein (DUF914)
AT2G26930	767.312	-2.20627	2.55526e-67	6.98973e-66	1324	1218	1205	291	266	282	ISPE	PDE277
AT1G17100	1052.23	-2.20638	8.40933e-40	9.99887e-39	2345	1659	1258	359	384	408		HBP1
AT5G10260	59.6973	-2.20681	2.97345e-11	9.88876e-11	98	83	108	26	21	18	RABH1E	RABH1e
AT5G11070	2910.36	-2.20695	1.12783e-86	5.36671e-85	5390	4273	4597	1056	1018	1109		Uncharacterized protein At5g11070
AT5G50280	528.835	-2.20748	2.56469e-44	3.54013e-43	871	821	879	194	183	201	EMB1006	Pentatricopeptide repeat-containing protein At5g50280%2C chloroplastic
AT1G61200	0.961106	-2.20757	0.281618	0.362251	3	1	1	1	0	0		F11P17.8 protein
AT3G49820	0.973898	-2.20767	0.280442	0.360881	3	1	1	0	1	0		Uncharacterized protein T16K5.170
AT4G23770	129.18	-2.20843	8.682e-20	4.62814e-19	223	192	215	48	34	60		Uncharacterized protein At4g23770
AT4G39800	8399.51	-2.20888	2.10236e-68	5.98335e-67	13481	15061	12445	3072	2925	3179	IPS1	Inositol-3-phosphate synthase isozyme 1
AT2G41550	26.9847	-2.20984	0.000249867	0.000490532	57	33	43	15	12	2		Rho termination factor
AT5G66460	189.219	-2.21035	7.13119e-24	4.6044e-23	282	336	300	72	68	66	MAN7	MAN7
AT1G44830	1.86019	-2.21163	0.351135	0.439676	0	0	8	0	1	1	ERF014	Ethylene-responsive transcription factor ERF014
AT5G52600	2.74853	-2.21205	0.264228	0.342743	5	0	8	3	0	0	MYB82	Transcription factor MYB82
AT2G42530	328.864	-2.21222	1.0267e-13	3.96354e-13	395	705	487	122	133	101	COR15B	Protein COLD-REGULATED 15B%2C chloroplastic
AT1G69580	226.362	-2.21246	7.14756e-17	3.27796e-16	292	457	345	78	86	82		Homeodomain-like superfamily protein
AT1G69700	339.264	-2.21269	2.03492e-23	1.28715e-22	554	455	632	124	114	132	HVA22C	HVA22-like protein c
AT4G22860	34.2824	-2.21334	1.14114e-07	2.96882e-07	52	66	49	10	17	10		At4g22860
AT2G39730	424446	-2.2134	2.47758e-48	3.88859e-47	648680	747071	667076	155464	154688	151286	RCA	Ribulose bisphosphate carboxylase/oxygenase activase%2C chloroplastic
AT1G73830	225.284	-2.2137	9.67556e-09	2.72484e-08	238	338	487	106	78	60	BEE3	Transcription factor BEE 3
AT5G66330	59.3282	-2.21543	7.4747e-08	1.97382e-07	88	72	124	26	23	15		Leucine-rich repeat (LRR) family protein
AT4G20870	426.465	-2.2159	1.4769e-24	9.85494e-24	631	688	742	169	157	136	FAH2	Dihydroceramide fatty acyl 2-hydroxylase FAH2
AT5G49030	2546.38	-2.21598	3.37273e-50	5.59046e-49	4088	4123	4173	905	947	911	OVA2	tRNA synthetase class I (I%2C L%2C M and V) family protein
AT2G17620	3.67016	-2.21611	0.0870197	0.125486	3	4	10	3	0	1	CYCB2-1	Cyclin-B2-1
AT1G64760	45.8599	-2.2164	2.02791e-08	5.57587e-08	88	52	84	12	16	22		Glucan endo-1%2C3-beta-glucosidase 8
AT2G21385	1632.51	-2.21724	1.37221e-42	1.79278e-41	2540	2603	2774	614	570	589		Expressed protein
AT5G18590	913.74	-2.21725	4.7872e-53	8.66729e-52	1525	1413	1513	346	304	344		Galactose oxidase/kelch repeat superfamily protein
AT2G23360	254.493	-2.21759	2.98717e-20	1.62495e-19	345	482	404	100	89	87	FPP7	Filament-like plant protein 7
AT1G33055	24.1295	-2.21796	1.09893e-06	2.66439e-06	43	37	38	7	12	7		Uncharacterized protein unannotated coding sequence from BAC F9L11
AT3G25530	3370.83	-2.21886	7.41889e-72	2.33339e-70	6017	5459	5066	1132	1301	1216	GLYR1	GR1
AT3G21300	124.598	-2.21934	5.79284e-20	3.11297e-19	255	194	169	56	44	35		RNA methyltransferase family protein
AT5G44530	2212.39	-2.21945	7.37578e-20	3.94766e-19	2663	3919	4010	821	767	813		Subtilase family protein
AT2G29550	522.216	-2.22011	1.44828e-24	9.66935e-24	757	839	925	217	174	175	TUBB7	Tubulin beta-7 chain
AT1G04250	1765.82	-2.22088	7.39067e-38	8.21624e-37	2924	3006	2700	589	729	585	IAA17	Auxin-responsive protein IAA17
AT5G49120	8.28853	-2.22097	0.00394718	0.00683913	13	20	8	3	3	3	FLZ15	FCS-Like Zinc finger 15
AT1G75060	11.2068	-2.22157	0.000916711	0.00170327	16	18	20	5	5	2		Histone deacetylase complex subunit
AT1G48600	10250.6	-2.22159	2.63974e-31	2.3076e-30	14461	18174	16957	3982	3661	3443	NMT2	PMEAMT
AT1G35215	6.61466	-2.22317	0.0163769	0.026295	11	9	12	3	4	0		Transmembrane protein
AT2G32540	2269.26	-2.22348	1.91951e-63	4.79578e-62	3820	4073	3240	775	846	832	CSLB4	Glycosyltransferase (Fragment)
AT2G39240	60.9957	-2.22439	5.83538e-11	1.89924e-10	89	108	99	30	17	19		RNA polymerase I specific transcription initiation factor RRN3 family protein
AT3G49680	4454.88	-2.22493	1.02853e-116	1.05204e-114	7929	7240	6705	1596	1602	1617	BCAT3	Branched-chain-amino-acid aminotransferase 3%2C chloroplastic
AT1G21150	35.3456	-2.22544	1.72347e-08	4.76454e-08	52	67	53	12	15	11		Mitochondrial transcription termination factor family protein
AT1G55670	3538.17	-2.22556	1.09082e-26	8.0015e-26	5188	5291	6579	1196	1345	1275	PSAG	Photosystem I reaction center subunit V%2C chloroplastic
AT3G24360	17.5562	-2.22599	4.73859e-05	9.97784e-05	24	32	29	9	4	6		3-hydroxyisobutyryl-CoA hydrolase-like protein 4%2C mitochondrial
AT2G32740	3.6826	-2.22732	0.0564139	0.0838518	8	2	8	1	1	2	GT13	Probable xyloglucan galactosyltransferase GT13
AT1G71500	10837.9	-2.22812	1.76208e-60	4.03591e-59	17377	18353	17136	3914	3919	3852		Rieske (2Fe-2S) domain-containing protein
AT2G21280	1795.53	-2.22863	3.31994e-58	7.06964e-57	3173	2788	2838	614	691	627	GC1	NAD(P)-binding Rossmann-fold superfamily protein
AT1G62290	137.295	-2.22883	3.12202e-08	8.46653e-08	122	252	275	54	38	57	APA2	Aspartic proteinase A2
AT5G13650	21759.1	-2.22902	2.07816e-93	1.23426e-91	37156	36961	32583	7824	7840	7789		Elongation factor family protein
AT1G65070	597.513	-2.22919	7.56248e-61	1.75736e-59	1041	933	952	226	192	228		DNA mismatch repair protein MutS%2C type 2
AT3G10160	1061.19	-2.22946	3.02626e-64	7.69751e-63	1788	1686	1711	382	370	393	FPGS2	Folylpolyglutamate synthase
AT2G22610	32.2365	-2.22976	2.76184e-07	6.9915e-07	45	55	56	10	8	17		Di-glucose binding protein with Kinesin motor domain
AT2G19170	61.0274	-2.22991	6.61499e-08	1.75279e-07	77	124	94	24	28	13	SBT2.5	Subtilisin-like protease SBT2.5
AT2G21960	2786.73	-2.23097	1.16392e-46	1.73141e-45	4510	4597	4486	968	1071	954		Expressed protein
AT1G75110	38.0801	-2.23229	1.55112e-09	4.59823e-09	72	52	63	17	12	12	RRA2	Arabinosyltransferase RRA2
AT1G78480	2.76567	-2.23281	0.0757069	0.110222	6	6	2	1	1	1		F3F9.1
AT4G39470	328.187	-2.23366	4.70522e-36	4.89863e-35	531	544	527	105	111	138		AT4g39470/F23K16_100
AT1G23210	0.996052	-2.23372	0.341758	0.429643	3	0	2	0	1	0	AtGH9B6	Endoglucanase 4
AT4G02170	0.996052	-2.23372	0.341758	0.429643	3	0	2	0	1	0		unknown protein%3B BEST Arabidopsis thaliana protein match is: unknown protein (TAIR:AT5G38700.1)%3B Ha.
AT2G28040	3.77539	-2.2342	0.0431492	0.0653325	4	7	7	1	2	1		At2g28040
AT3G47470	271086	-2.2343	3.21101e-37	3.48709e-36	403716	469278	444052	101327	99785	89613	LHCA4	Chlorophyll a-b binding protein%2C chloroplastic
AT1G30820	576.145	-2.235	2.57497e-24	1.70019e-23	892	1109	820	215	147	264		CTP synthase
AT1G09170	4.65973	-2.235	0.0303217	0.0469103	4	8	10	2	1	2		P-loop nucleoside triphosphate hydrolases superfamily protein with CH (Calponin Homology) domain
AT5G60850	1324.12	-2.23618	1.24038e-59	2.77463e-58	2182	2283	2018	451	489	481	DOF5.4	OBP4
AT5G65460	824.677	-2.23633	3.43331e-40	4.12532e-39	1244	1450	1320	299	287	300	KCA2	kinesin like protein for actin based chloroplast movement 2
AT1G03120	10.2418	-2.2376	0.00320342	0.00561426	13	15	21	1	4	6	ATRAB28	Late embryogenesis abundant protein 3
AT4G00920	0.975598	-2.23909	0.263179	0.341493	2	2	1	0	0	1		AT4g00920 protein
AT1G09353	0.984434	-2.23911	0.262392	0.340639	2	2	1	1	0	0	ncRNA_gene	lncRNA
AT4G10770	3008.85	-2.23912	7.11895e-47	1.06762e-45	5289	4959	4540	1124	1159	928	OPT7	Oligopeptide transporter 7
AT1G13610	0.997226	-2.23915	0.261269	0.339328	2	2	1	0	1	0		Alpha/beta-Hydrolases superfamily protein
AT4G06770	0.997226	-2.23915	0.261269	0.339328	2	2	1	0	1	0	ncRNA_gene	lncRNA
AT3G05890	21.4841	-2.2397	1.53074e-05	3.36996e-05	26	36	41	7	7	9	RCI2B	At3g05890
AT5G01060	0.998401	-2.23987	0.35756	0.446625	1	4	0	0	1	0		Kinase with tetratricopeptide repeat domain-containing protein
AT4G13495	15558.2	-2.24037	1.78177e-35	1.81707e-34	22835	26692	26003	5987	5505	5153	ncRNA_gene	ncRNA
AT1G14970	65.8508	-2.2405	5.98117e-08	1.58978e-07	90	95	131	32	24	14	OFUT4	O-fucosyltransferase 4
AT3G27027	70.912	-2.24091	1.62035e-14	6.52696e-14	112	110	123	23	24	29		GPI-anchored-like protein (DUF 3339)
AT4G09785	5.4739	-2.24172	0.063864	0.0940899	3	14	9	0	1	5	ncRNA_gene	lncRNA
AT5G57130	117.094	-2.24173	2.55453e-13	9.62725e-13	155	193	216	48	31	47	SMXL5	SMXL5
AT4G03500	107.323	-2.24179	1.1914e-22	7.27269e-22	196	183	151	46	35	34		Ankyrin repeat family protein
AT3G14170	150.802	-2.24238	2.52156e-23	1.58909e-22	245	243	248	60	54	47		Plant protein of unknown function (DUF936)
AT3G50440	462.699	-2.24269	3.19667e-34	3.10395e-33	692	862	704	165	155	176	MES10	Methylesterase 10
AT5G44660	331.343	-2.24372	7.76115e-42	9.87051e-41	536	575	511	122	108	125		At5g44650
AT5G01590	3066.25	-2.24385	2.25088e-53	4.11888e-52	4888	5094	4982	1024	1109	1146	TIC56	Protein TIC 56%2C chloroplastic
AT5G23870	367.898	-2.24576	3.03946e-12	1.07777e-11	625	368	784	155	111	128	PAE9	Pectin acetylesterase 9
AT4G05215	1.92564	-2.2458	0.195315	0.261472	6	3	1	0	2	0	ncRNA_gene	lncRNA
AT2G33820	208.71	-2.24641	1.90974e-29	1.55528e-28	328	383	311	71	73	79	ATMBAC1	Mitochondrial substrate carrier family protein
AT3G02020	4255.29	-2.24651	9.13451e-31	7.83636e-30	8300	7171	5673	1115	1712	1710	AK3	Aspartokinase 3%2C chloroplastic
AT4G05520	56.291	-2.24659	3.53317e-12	1.24858e-11	82	102	90	20	20	20	EHD2	EH domain-containing protein 2
AT2G02750	10.2411	-2.24751	0.000966734	0.00179162	20	18	13	6	2	3	PCMP-E22	Pentatricopeptide repeat-containing protein At2g02750
AT5G03530	237.188	-2.24803	2.3342e-27	1.75468e-26	380	395	384	70	79	105	RABC2A	RABC2A
AT4G13670	2371.95	-2.24876	5.03124e-87	2.43771e-85	4172	3863	3630	820	865	842	PTAC5	Protein disulfide isomerase pTAC5%2C chloroplastic
AT5G47170	2.84097	-2.25056	0.0823891	0.119276	6	3	5	2	1	0		Gb
AT1G51440	333.774	-2.25058	6.50629e-39	7.51221e-38	539	596	502	125	100	132		Phospholipase A1-Igamma3%2C chloroplastic
AT2G43440	20.6291	-2.25068	3.55498e-06	8.2578e-06	42	36	25	5	9	8		F-box protein At2g43440
AT5G03140	675.842	-2.25126	2.33114e-53	4.25923e-52	1134	1074	1101	225	231	265	LECRK82	L-type lectin-domain containing receptor kinase VIII.2
AT5G62890	1603.28	-2.25143	7.32521e-51	1.23645e-49	2553	2716	2567	535	585	586	NAT6	Nucleobase-ascorbate transporter 6
AT1G75590	10.4454	-2.25159	0.00180302	0.00324916	14	14	22	5	4	2		SAUR-like auxin-responsive protein family
AT2G24630	248.887	-2.25234	3.49846e-29	2.82128e-28	394	432	391	89	95	80	CSLC8	Probable xyloglucan glycosyltransferase 8
AT5G22620	1807.1	-2.253	1.25329e-60	2.88715e-59	2952	3066	2834	690	609	624		Probable 2-carboxy-D-arabinitol-1-phosphatase
AT1G77630	168.111	-2.25388	1.21677e-20	6.74466e-20	358	205	271	64	56	59	LYM3	LysM domain-containing GPI-anchored protein 3
AT1G45110	64.0927	-2.25528	3.76368e-11	1.24322e-10	116	117	85	18	15	36		At1g45110
AT1G02350	98.6554	-2.25685	1.50233e-11	5.08893e-11	124	171	180	35	40	29		Protoporphyrinogen oxidase-like protein
AT2G43500	330.525	-2.25707	1.56709e-49	2.55506e-48	654	555	437	106	113	133		Plant regulator RWP-RK family protein
AT3G50820	62934.9	-2.25747	5.87983e-53	1.05894e-51	99465	109519	98966	21868	23079	21705	PSBO2	Oxygen-evolving enhancer protein 1-2%2C chloroplastic
AT3G24518	13.416	-2.25849	0.00140033	0.00255425	20	30	16	6	7	1	ncRNA_gene	lncRNA
AT3G16175	103.578	-2.2587	2.12147e-23	1.34048e-22	193	155	163	35	35	40		At3g16179/At3g16179
AT3G10200	49.2726	-2.25903	1.81475e-06	4.32329e-06	53	92	91	26	15	11		S-adenosyl-L-methionine-dependent methyltransferases superfamily protein
AT5G02710	419.768	-2.25952	2.13723e-44	2.96376e-43	691	719	650	133	142	171		At5g02710
AT2G42720	9.39031	-2.25961	0.00424357	0.00732828	14	18	14	7	1	2		F-box/LRR-repeat protein At2g42720
AT3G25710	152.498	-2.26115	1.28139e-11	4.36398e-11	194	236	302	39	62	60	BHLH32	Transcription factor AIG1
AT3G22104	587.691	-2.26122	3.14754e-40	3.78578e-39	905	1047	922	204	208	210		BTB/POZ domain-containing protein At3g22104
AT2G07042	245.447	-2.2622	2.71683e-25	1.87777e-24	381	373	440	92	79	89	ncRNA_gene	ncRNA
AT1G70470	13.2791	-2.26365	0.000215854	0.000426135	20	25	20	7	4	3		At1g70470
AT1G15165	116.879	-2.26373	1.38738e-25	9.7068e-25	208	185	183	41	35	48		RING/FYVE/PHD zinc finger superfamily protein
AT4G37100	354.257	-2.2647	9.61011e-20	5.10811e-19	544	594	590	126	150	95		Pyridoxal phosphate (PLP)-dependent transferases superfamily protein
AT3G02410	23.8583	-2.26528	7.18172e-05	0.000148428	40	21	54	8	10	7	ICMEL2	Carboxylic ester hydrolase
AT1G49920	3.77739	-2.26564	0.0525615	0.0785256	7	9	3	0	2	2		MuDR family transposase
AT2G17210	14.1873	-2.26638	0.000272229	0.000532468	22	30	18	2	6	7	PCMP-E77	Pentatricopeptide repeat-containing protein At2g17210
AT5G37020	542.926	-2.26653	1.08141e-59	2.42128e-58	949	926	804	215	162	198	ARF8	Auxin response factor
AT2G33310	730.292	-2.26682	4.46359e-77	1.61384e-75	1273	1245	1084	252	256	263	IAA13	Auxin-responsive protein IAA13
AT3G27250	236.429	-2.26702	3.92868e-22	2.34554e-21	347	482	331	75	81	94		At3g27250
AT5G14910	3418.11	-2.26774	3.60617e-37	3.90914e-36	5476	5319	5893	1217	1281	1094		AT5g14910/F2G14_30
AT2G30300	1.02055	-2.26953	0.267283	0.345862	1	3	1	0	1	0		Major facilitator superfamily protein
AT5G61270	1336.17	-2.2705	1.17939e-51	2.03378e-50	2164	2216	2167	516	438	454	BHLH72	Transcription factor PIF7
AT5G46600	32.4429	-2.27096	0.000103981	0.000211524	28	52	73	6	14	14	ALMT13	Aluminum-activated malate transporter 13
AT3G02850	12.2405	-2.27124	0.000173853	0.000345987	24	20	17	4	3	6	SKOR	SKOR
AT3G46900	69.173	-2.27145	1.5532e-14	6.26172e-14	150	108	89	18	27	28	COPT2	COPT2
AT3G52180	1047.29	-2.27234	3.12363e-54	5.89622e-53	1761	1706	1677	344	388	368	DSP4	SEX4
AT1G73090	250.28	-2.27263	3.12174e-27	2.33205e-26	382	467	378	78	93	92		unknown protein%3B Ha.
AT3G09595	5.58319	-2.27296	0.0285661	0.0443808	14	4	10	3	0	3	ncRNA_gene	tRNA
AT2G15029	1.88274	-2.27327	0.160227	0.218651	1	5	3	1	0	1		unknown protein%3B Ha.
AT4G16410	7.52698	-2.2734	0.0083197	0.0138778	15	7	15	1	2	5		Transmembrane protein
AT4G35250	6728.79	-2.27372	1.22005e-53	2.25498e-52	10791	11083	11072	2411	2379	2274		HCF244
AT5G48545	751.037	-2.27396	5.50446e-54	1.0309e-52	1268	1258	1169	298	241	251	HINT3	HINT3
AT2G03965	1.00894	-2.27455	0.455966	0.54864	0	5	0	1	0	0		NA
AT5G52330	1.00894	-2.27455	0.455966	0.54864	0	5	0	1	0	0		At5g52330
AT5G49780	5.91556	-2.27465	0.0501051	0.0751185	8	5	15	0	5	1		Leucine-rich repeat protein kinase family protein
AT4G27820	704.502	-2.27492	1.73879e-75	6.02287e-74	1290	1189	1012	221	250	270	BGLU9	Beta-glucosidase 9
AT2G42840	1.85057	-2.27536	0.173439	0.234986	2	4	3	0	0	2	PDF1	Protodermal factor 1
AT3G07670	1055.48	-2.27564	1.31121e-78	4.98949e-77	1828	1748	1626	364	372	372		Putative ribulose-1%2C5-bisphosphate carboxylase/oxygenase small subunit N-methyltransferase I
AT2G01390	26.7611	-2.27575	1.98462e-06	4.71248e-06	32	48	49	10	9	9		Pentatricopeptide repeat-containing protein At2g01390
AT5G06480	83.13	-2.27587	2.33486e-14	9.32504e-14	118	150	137	26	32	29		At5g06480
AT2G03020	3.79441	-2.27623	0.032677	0.05032	8	6	5	2	1	1		Heat shock protein HSP20/alpha crystallin family
AT5G05940	31.3405	-2.27653	4.50421e-06	1.03772e-05	34	62	55	15	7	11	ROPGEF5	Rop guanine nucleotide exchange factor 5
AT5G56700	11.4363	-2.27667	0.000335091	0.000650583	19	17	20	3	4	5		FBD / Leucine Rich Repeat domains containing protein
AT2G28410	83.4465	-2.27814	1.58506e-12	5.70417e-12	115	144	146	24	35	28		Expressed protein
AT1G31950	27.6762	-2.2782	1.12676e-07	2.93268e-07	42	54	40	11	9	9		Terpenoid cyclases/Protein prenyltransferases superfamily protein
AT4G40000	49.2934	-2.27929	2.20704e-11	7.39024e-11	105	66	75	14	15	23		S-adenosyl-L-methionine-dependent methyltransferases superfamily protein
AT1G52910	6.73118	-2.27982	0.00937573	0.0155353	7	10	15	3	2	2		At1g52910
AT4G17540	186.226	-2.28025	6.30366e-26	4.47179e-25	289	327	297	65	53	78		Dynamin
AT2G48120	498.356	-2.28075	1.09357e-62	2.66545e-61	859	834	765	186	155	182	PAC	Protein PALE CRESS%2C chloroplastic
AT4G30690	1999.67	-2.28119	3.08287e-30	2.58634e-29	2799	3468	3455	719	703	668	IF3-4	Translation initiation factor IF3-4%2C chloroplastic
AT5G56590	244.438	-2.28193	6.19624e-41	7.69227e-40	413	420	372	91	79	86		Glucan endo-1%2C3-beta-glucosidase 13
AT2G37080	890.192	-2.28354	2.69376e-13	1.01312e-12	2501	1298	799	318	340	268	ICR2	Interactor of constitutive active ROPs 2%2C chloroplastic
AT3G49470	1932.91	-2.28427	4.28103e-85	1.92606e-83	3283	3200	3037	673	656	692	NACA2	Nascent polypeptide-associated complex subunit alpha-like protein 2
AT3G03980	242.308	-2.28454	1.93738e-31	1.70107e-30	382	414	392	91	81	81		NADPH-dependent aldehyde reductase-like protein%2C chloroplastic
AT5G57790	73.9721	-2.2873	1.11351e-15	4.7909e-15	116	139	109	26	27	24		unknown protein%3B Ha.
AT2G03210	1.90489	-2.28766	0.155184	0.212475	1	4	4	1	0	1	FUT2	fucosyltransferase 2
AT1G43605	4.65859	-2.28821	0.0375293	0.0573494	11	10	3	2	0	3		NA
AT3G62320	2.88127	-2.28901	0.143919	0.198211	1	2	10	0	1	2		Polynucleotidyl transferase%2C ribonuclease H-like superfamily protein
AT3G27830	10086.3	-2.2891	2.39874e-57	4.99685e-56	17086	16132	16407	3314	3735	3434	RPL12A	RPL12-A
AT1G10750	29.9977	-2.28922	3.47227e-07	8.7235e-07	43	60	44	11	13	7		Carboxyl-terminal peptidase%2C putative (DUF239)
AT1G80850	201.632	-2.29035	1.24784e-37	1.37383e-36	383	352	270	69	73	68		At1g80850
AT1G28530	153.953	-2.29194	9.25976e-33	8.52432e-32	281	253	229	54	56	50		Deneddylase
AT3G09580	795.359	-2.29224	1.40031e-49	2.29095e-48	1291	1305	1309	288	269	270		FAD/NAD(P)-binding oxidoreductase family protein
AT3G22820	21.4355	-2.29262	6.43349e-05	0.000133575	32	49	25	5	12	5	EPFL5	EPFL5
AT5G45040	12.5078	-2.29298	0.000252534	0.000495403	19	19	23	6	3	4	PETJ	Cytochrome c6%2C chloroplastic
AT5G61040	280.224	-2.29324	8.74376e-36	9.03635e-35	448	483	446	95	99	97		Emb
AT5G51950	10.4552	-2.29498	0.00127044	0.00232495	16	24	12	3	2	6		AT5g51950/MSG15_3
AT2G28250	68.6315	-2.29555	1.81422e-10	5.72189e-10	87	145	103	20	27	24	NCRK	NCRK
AT2G30940	1.02992	-2.2957	0.250718	0.327366	1	2	2	1	0	0		Putative receptor-like protein kinase At2g30940
AT4G04221	1.02992	-2.2957	0.250718	0.327366	1	2	2	1	0	0	ncRNA_gene	lncRNA
AT3G44485	1.02108	-2.29576	0.251437	0.328215	1	2	2	0	0	1		Low molecular weight phosphotyrosine protein phosphatase
AT3G51820	4495.72	-2.29667	9.08015e-81	3.6162e-79	7433	7689	7029	1559	1515	1593	CHLG	Chlorophyll synthase%2C chloroplastic
AT2G41950	461.01	-2.29671	1.20098e-44	1.68102e-43	984	700	630	143	144	194		At2g41950/T6D20.26
AT3G05260	1.02874	-2.29758	0.32864	0.415245	2	0	3	1	0	0		Glucose and ribitol dehydrogenase homolog 2
AT1G13448	48.1516	-2.29776	2.00773e-08	5.52356e-08	60	93	81	23	12	15	ncRNA_gene	lncRNA
AT1G09440	235.734	-2.29786	1.05755e-34	1.04511e-33	393	383	384	79	85	80		Protein kinase superfamily protein
AT3G51930	62.8769	-2.29788	3.33707e-10	1.03623e-09	86	102	117	15	25	25		At3g51930
AT1G77330	14.5871	-2.29822	0.00162307	0.00294036	19	28	24	10	4	1		1-aminocyclopropane-1-carboxylate oxidase 5
AT2G18160	2287.52	-2.29847	2.39849e-100	1.65919e-98	4493	3452	3443	752	793	827	BZIP2	bZIP transcription factor 2
AT3G03220	190.515	-2.29847	7.43957e-19	3.78864e-18	318	324	297	77	74	45	EXPA13	Expansin-A13
AT1G52230	43650.5	-2.29857	7.6175e-46	1.10903e-44	71498	68798	73980	15227	15879	13985	PSAH2	Photosystem I reaction center subunit VI-2%2C chloroplastic
AT3G07000	27.1864	-2.29959	9.42577e-07	2.29531e-06	50	37	47	5	13	10		At3g07000
AT3G10060	3928.61	-2.29995	1.51855e-51	2.60922e-50	6254	6704	6346	1376	1392	1292	FKBP16-4	Peptidylprolyl isomerase
AT2G32090	1173.91	-2.29995	4.29535e-44	5.89165e-43	2211	1692	1910	386	446	379		At2g32090/F22D22.16
AT1G69080	39.3356	-2.30107	6.95995e-07	1.71139e-06	66	74	55	5	14	22		Adenine nucleotide alpha hydrolases-like superfamily protein
AT4G16400	34.3514	-2.30171	9.95131e-06	2.22665e-05	48	49	69	6	19	10		unknown protein%3B BEST Arabidopsis thaliana protein match is: unknown protein (TAIR:AT3G13175.1)%3B Ha.
AT2G04780	449.244	-2.30181	3.3999e-27	2.53668e-26	692	666	833	145	153	167	FLA7	Fasciclin-like arabinogalactan protein 7
AT1G04550	886.018	-2.3022	4.8998e-50	8.08248e-49	1888	1450	1122	298	322	295	IAA12	Auxin-responsive protein IAA12
AT1G67740	61367.3	-2.30287	5.52468e-53	9.95732e-52	105804	97246	99646	22650	21694	18898	PSBY	Putative uncharacterized protein
AT3G01260	2.80167	-2.30318	0.110717	0.156278	6	3	5	0	0	3		Galactose mutarotase-like superfamily protein
AT1G12300	88.5588	-2.30325	2.8408e-21	1.62744e-20	167	145	129	35	23	34		Pentatricopeptide repeat-containing protein At1g12300%2C mitochondrial
AT1G53680	59.7741	-2.30427	1.13077e-10	3.6159e-10	83	100	108	16	18	28	GSTU28	Glutathione S-transferase U28
AT1G09023	1.02226	-2.3046	0.344924	0.432964	0	4	1	0	0	1	ncRNA_gene	lncRNA
AT1G61520	188250	-2.30515	1.44048e-41	1.81654e-40	286141	335792	302047	68245	66162	59447	LHCA3	Chlorophyll a-b binding protein%2C chloroplastic
AT1G05363	0.438317	-2.30617	0.564898	0.653149	3	0	0	0	0	0	ncRNA_gene	lncRNA
AT1G05580	0.438317	-2.30617	0.564898	0.653149	3	0	0	0	0	0	CHX23	Cation/H(+) antiporter 23%2C chloroplastic
AT1G25270	0.438317	-2.30617	0.564898	0.653149	3	0	0	0	0	0		WAT1-related protein At1g25270
AT1G65570	0.438317	-2.30617	0.564898	0.653149	3	0	0	0	0	0		F5I14.10
AT2G02300	0.438317	-2.30617	0.564898	0.653149	3	0	0	0	0	0	PP2B5	F-box protein PP2-B5
AT2G08895	0.438317	-2.30617	0.564898	0.653149	3	0	0	0	0	0	ncRNA_gene	lncRNA
AT3G10113	0.438317	-2.30617	0.564898	0.653149	3	0	0	0	0	0	RVE7L	Protein REVEILLE 7-like
AT3G50808	0.438317	-2.30617	0.564898	0.653149	3	0	0	0	0	0		Uncharacterized protein At3g50808
AT3G61400	0.438317	-2.30617	0.564898	0.653149	3	0	0	0	0	0		1-aminocyclopropane-1-carboxylate oxidase homolog 8
AT4G08150	0.438317	-2.30617	0.564898	0.653149	3	0	0	0	0	0	KNAT1	Homeobox protein knotted-1-like 1
AT4G26020	0.438317	-2.30617	0.564898	0.653149	3	0	0	0	0	0		unknown protein%3B Ha.
AT5G06155	0.438317	-2.30617	0.564898	0.653149	3	0	0	0	0	0	ncRNA_gene	lncRNA
AT5G06795	0.438317	-2.30617	0.564898	0.653149	3	0	0	0	0	0	ncRNA_gene	lncRNA
AT5G15660	0.438317	-2.30617	0.564898	0.653149	3	0	0	0	0	0		Putative F-box protein At5g15660
AT5G25415	0.438317	-2.30617	0.564898	0.653149	3	0	0	0	0	0		Protein of Unknown Function (DUF239)
AT4G33930	3.91754	-2.30671	0.0472645	0.0711494	5	7	7	3	1	0		Cupredoxin superfamily protein
AT2G38530	605.046	-2.30907	1.53765e-15	6.57559e-15	698	1030	1185	189	183	255	LTP2	Non-specific lipid-transfer protein
AT3G61780	576.092	-2.3092	7.49894e-74	2.4791e-72	1057	999	813	190	176	230	emb1703	Embryo defective 1703
AT3G22886	12.5457	-2.30964	0.000675969	0.00127276	25	13	24	2	4	7	MIR167A	miRNA
AT2G31170	574.503	-2.30984	1.17825e-57	2.47599e-56	1006	894	938	211	175	207	SYCO	SYCO ARATH
AT5G04360	798.082	-2.31035	1.06264e-35	1.09536e-34	1198	1330	1377	284	269	268	PU1	Pullulanase 1%2C chloroplastic
AT2G41560	4962.18	-2.31068	2.09387e-61	4.95716e-60	8164	9036	7338	1678	1758	1662	ACA4	Calcium-transporting ATPase 4%2C plasma membrane-type
AT1G08810	193.984	-2.31301	9.46048e-23	5.79566e-22	336	280	339	80	63	56	MYB60	MYB60
AT1G54930	1.95833	-2.31366	0.127009	0.177165	5	3	2	1	1	0		GRF zinc finger / Zinc knuckle protein
AT5G55580	305.754	-2.31424	1.22505e-47	1.88442e-46	575	498	450	124	87	104	MTERF9	Transcription termination factor MTERF9%2C chloroplastic
AT5G42310	2582.87	-2.31648	1.60244e-108	1.33639e-106	4468	4312	4007	870	842	942	CRP1	Pentatricopeptide repeat-containing protein At5g42310%2C chloroplastic
AT1G17220	14338.6	-2.31708	5.43001e-91	3.0085e-89	24361	23345	23109	4960	4741	5012	FUG1	Translation initiation factor IF-2%2C chloroplastic
ATCG00040	45.4668	-2.31799	7.89415e-06	1.7805e-05	53	65	100	24	7	16	MATK	maturase K
AT2G20180	900.849	-2.31801	2.87614e-49	4.62016e-48	1556	1749	1183	296	305	323	PIF1	Transcription factor PIF1
AT1G18485	296.382	-2.31807	1.77873e-25	1.23761e-24	424	506	518	108	93	103	PCMP-H8	Pentatricopeptide repeat-containing protein At1g18485
AT2G29260	12.7415	-2.3182	0.000769613	0.00144092	17	22	23	8	3	2		Tropinone reductase homolog At2g29260%2C chloroplastic
AT4G22120	135.803	-2.31976	1.65406e-15	7.06082e-15	191	236	236	43	56	39	CSC1	Hyperosmolality-gated Ca2+ permeable channel 1.2
AT3G12685	284.934	-2.31988	1.24028e-45	1.7959e-44	533	472	415	81	102	109		Acid phosphatase/vanadium-dependent haloperoxidase-related protein
AT2G24030	6.90857	-2.32026	0.00503575	0.00862042	12	10	12	3	3	1		At2g24030
AT3G12780	37484.1	-2.32273	2.85996e-54	5.40704e-53	59788	62430	62251	12516	13136	12599	PGK1	Phosphoglycerate kinase
AT2G46530	257.061	-2.32277	2.60375e-29	2.1097e-28	393	443	427	98	78	87	ARF11	Auxin response factor 11
AT4G36530	2698.84	-2.32293	5.81124e-48	9.01439e-47	4494	4604	4241	829	1020	899		Alpha/beta-Hydrolases superfamily protein
AT3G06020	106.713	-2.32329	9.3911e-12	3.22306e-11	139	216	167	34	46	28	FAF4	Protein FANTASTIC FOUR 4
AT2G35090	1.05207	-2.3236	0.257093	0.334613	1	1	3	1	0	0		Protein of unknown function (DUF1640)
AT2G27550	1.04323	-2.32369	0.257785	0.335258	1	1	3	0	0	1	CEN	Protein CENTRORADIALIS-like
AT3G19184	1.04323	-2.32369	0.257785	0.335258	1	1	3	0	0	1		AP2/B3-like transcriptional factor family protein
AT5G03620	17.3704	-2.32442	6.75799e-05	0.000140021	27	33	26	4	3	11	SBT4.15	Subtilisin-like protease SBT4.15
AT1G09470	9.80356	-2.32488	0.000771406	0.00144416	14	17	17	3	3	4	NEAP3	Nuclear envelope-associated protein 3
AT3G17510	2914.09	-2.32554	2.14902e-37	2.34657e-36	4159	5638	4523	990	931	1059	CIPK1	CBL-interacting serine/threonine-protein kinase 1
AT4G30845	20.3574	-2.32641	7.54711e-06	1.70463e-05	35	43	24	7	4	10		unknown protein%3B FUNCTIONS IN: molecular_function unknown%3B INVOLVED IN: biological_process unknown%3B LOCATED IN: chloroplast%3B Ha.
AT5G51810	2.87683	-2.32665	0.0972546	0.139039	7	7	1	2	0	1	GA20OX2	Gibberellin 20 oxidase 2
AT1G75280	5242.59	-2.32738	5.66415e-61	1.32394e-59	8418	8882	8543	1747	1793	1801		Isoflavone reductase homolog P3
AT5G62710	125.936	-2.32776	4.81326e-16	2.11192e-15	167	235	213	41	45	42		Leucine-rich repeat protein kinase family protein
AT1G01860	215.269	-2.32824	3.22602e-29	2.60509e-28	357	366	341	59	81	79	PFC1	rRNA adenine N(6)-methyltransferase
AT4G30110	2845.07	-2.32875	2.38881e-63	5.94965e-62	4605	5225	4252	940	963	995	HMA2	Cadmium/zinc-transporting ATPase HMA2
AT3G63430	5.93702	-2.32884	0.0110544	0.0181448	7	13	9	3	2	1		At3g63430
AT5G65470	1703.61	-2.33017	5.68039e-22	3.36451e-21	3358	1946	3135	572	637	516	OFUT39	O-fucosyltransferase 39
AT2G22240	2292.76	-2.33025	3.51603e-81	1.41916e-79	3885	4002	3480	791	773	768	IPS2	Inositol-3-phosphate synthase isozyme 2
AT5G62700	1425.87	-2.33056	2.39181e-29	1.94127e-28	1934	2529	2497	493	455	505	TUBB3	Tubulin beta-2 chain
AT4G18070	827.604	-2.33069	4.35453e-29	3.50103e-28	1289	1294	1476	323	274	243		AT4G18070 protein
AT4G36270	66.8292	-2.33111	1.53111e-13	5.85322e-13	105	112	112	30	18	20		ATP binding
AT5G57220	1348.46	-2.33136	9.65219e-10	2.90342e-09	1308	1803	3280	523	346	513	CYP81F2	Cytochrome P450 81F2
AT1G76954	1.06604	-2.33335	0.31951	0.404907	0	3	2	0	1	0		Putative defensin-like protein 280
AT3G51680	1.06604	-2.33335	0.31951	0.404907	0	3	2	0	1	0	SDR2A	Short-chain dehydrogenase reductase 2a
AT4G34290	744.466	-2.33335	9.3916e-57	1.91309e-55	1326	1170	1197	288	210	261		SWIB/MDM2 domain superfamily protein
AT2G25330	1.04441	-2.33353	0.321734	0.407445	0	3	2	0	0	1		TRAF-like family protein
AT2G45820	5429.56	-2.33381	8.08355e-60	1.81671e-58	8567	9463	8747	1765	1814	1939	DBP	Remorin
AT5G55680	2.93232	-2.33535	0.147434	0.202632	5	9	1	3	0	0		Glycine-rich protein
AT1G75360	49.7287	-2.33592	2.34167e-08	6.41279e-08	72	95	78	10	13	28		Transmembrane protein
AT5G60490	54.1822	-2.33595	5.11718e-07	1.2708e-06	68	75	118	10	20	25	FLA12	Fasciclin-like arabinogalactan protein 12
AT1G16460	1312.71	-2.33655	5.93313e-47	8.92019e-46	2299	2079	2127	428	492	405	STR2	Thiosulfate/3-mercaptopyruvate sulfurtransferase 2
AT3G49930	50.0911	-2.33717	6.10681e-13	2.24906e-12	104	69	78	18	14	19		At3g49930
AT3G59730	1.98136	-2.33744	0.269236	0.348164	0	3	6	2	0	0	LECRK56	Putative L-type lectin-domain containing receptor kinase V.6
AT2G46910	1215.5	-2.33791	4.13976e-42	5.32144e-41	1882	2011	2083	409	416	405	PAP10	Probable plastid-lipid-associated protein 10%2C chloroplastic
AT2G12462	72.4308	-2.33828	1.98435e-13	7.52583e-13	112	124	121	24	16	34		Sterile alpha motif (SAM) domain protein
AT2G15970	2273.23	-2.33861	9.48372e-70	2.81629e-68	3730	4053	3478	722	747	837	COR413PM1	WCOR413-like protein
AT1G14270	1360.57	-2.3388	5.04189e-52	8.75109e-51	2374	2228	2148	453	502	417		CAAX amino terminal protease family protein
AT2G47450	18152.4	-2.33929	1.26982e-50	2.13136e-49	28001	33418	28206	6292	6121	5943	CAO	Signal recognition particle 43 kDa protein%2C chloroplastic
AT4G23940	810.818	-2.33964	2.94458e-41	3.69384e-40	1297	1308	1388	277	281	261	FTSHI1	Probable inactive ATP-dependent zinc metalloprotease FTSHI 1%2C chloroplastic
AT1G47900	348.813	-2.34024	2.39468e-33	2.25036e-32	549	589	581	135	107	111	FPP6	Filament-like plant protein 6
AT2G42800	2.95857	-2.34048	0.11222	0.158223	4	1	9	0	1	2	AtRLP29	RLP29
AT1G02280	818.298	-2.3411	1.65867e-78	6.28169e-77	1402	1390	1269	271	261	297	TOC33	Translocase of chloroplast 33%2C chloroplastic
AT2G29890	105.073	-2.34188	3.47243e-17	1.62615e-16	170	174	175	29	28	50	VLN1	Villin-like 1
AT5G52420	615.979	-2.3421	1.85978e-63	4.6514e-62	1280	972	850	196	183	247		Transmembrane protein
AT3G16000	4567.96	-2.34278	1.12236e-51	1.93682e-50	7163	7575	7755	1556	1517	1541	MFP1	MAR-binding filament-like protein 1
AT2G45870	19.5495	-2.34279	1.0772e-05	2.40288e-05	34	30	33	6	3	11		UPF0187 protein At2g45870%2C chloroplastic
AT2G18620	2.00499	-2.34343	0.123821	0.17314	3	5	2	1	1	0		Geranylgeranyl pyrophosphate synthase 7%2C chloroplastic
AT5G67620	20.973	-2.34362	2.75456e-05	5.92048e-05	25	31	45	7	8	6		At5g67620
AT5G08150	99.1773	-2.34427	9.92005e-22	5.80104e-21	191	150	154	39	33	28	SOB5	SOB5
AT4G21280	63077.6	-2.34462	2.69113e-38	3.04262e-37	97609	104582	108153	21736	22548	19118	PSBQ1	Oxygen-evolving enhancer protein 3-1%2C chloroplastic
AT1G44110	40.9304	-2.34494	1.26014e-09	3.76267e-09	63	66	72	15	16	10	CYCA1-1	CYCA1
AT2G42955	1.9367	-2.34568	0.122337	0.171196	5	3	2	1	0	1		unknown protein%3B BEST Arabidopsis thaliana protein match is: unknown protein (TAIR:AT2G30615.1)%3B Ha.
AT1G52342	1064.22	-2.34593	1.35038e-104	1.0632e-102	1910	1788	1604	339	347	389		Putative uncharacterized protein
AT2G25840	771.453	-2.34598	8.20554e-64	2.06302e-62	1307	1275	1241	279	229	272	OVA4	Nucleotidylyl transferase superfamily protein
AT1G64500	2936.59	-2.34711	1.30059e-114	1.25523e-112	5450	5286	3979	994	917	1056		F1N19.7
AT2G05310	4427.49	-2.34798	3.13944e-49	5.02962e-48	6994	7344	7487	1555	1479	1420		Expressed protein
AT5G44190	6115.86	-2.35263	1.73361e-86	8.15205e-85	10954	10326	9209	2074	2121	1934	GLK2	Transcription activator GLK2
AT4G18240	1589.19	-2.35373	1.44055e-45	2.08336e-44	2518	2696	2633	577	524	492	SS4	Probable starch synthase 4%2C chloroplastic/amyloplastic
AT5G23980	113.122	-2.35407	9.94978e-19	5.0359e-18	166	211	181	38	31	45	FRO4	Ferric reduction oxidase 4
AT4G27654	1.92186	-2.35428	0.312908	0.39755	11	0	0	1	0	1		At4g27654
AT4G14100	245.253	-2.35538	5.80794e-36	6.02832e-35	422	415	382	67	87	92		Uncharacterized protein At4g14100
AT2G46570	4.90816	-2.35578	0.0232616	0.0366293	6	9	9	2	0	3	LAC6	Laccase-6
AT1G18773	151.431	-2.35607	1.83968e-18	9.19649e-18	212	261	269	59	43	50		FUNCTIONS IN: molecular_function unknown%3B INVOLVED IN: biological_process unknown%3B LOCATED IN: endomembrane system%3B BEST Arabidopsis thaliana protein match is: carboxylesterases (TAIR:AT4G22300.1)%3B Ha.
AT1G64860	8396.65	-2.35775	1.23952e-63	3.10985e-62	13569	14120	13837	2763	2810	2833	SIGA	RNA polymerase sigma factor sigA
AT4G19560	68.6682	-2.35786	1.15179e-16	5.21433e-16	117	113	111	20	20	29	CYCT1-2	Cyclin-T1-2
AT5G05180	120.605	-2.35829	7.19983e-17	3.30067e-16	212	153	230	43	35	43		Gb
AT4G01335	31.2922	-2.35876	2.8823e-06	6.74897e-06	36	59	57	13	12	6		FUNCTIONS IN: molecular_function unknown%3B INVOLVED IN: biological_process unknown%3B LOCATED IN: endomembrane system%3B BEST Arabidopsis thaliana protein match is: CHP-rich zinc finger protein-related (TAIR:AT4G01340.1)%3B Ha.
AT3G51740	129.179	-2.35908	9.11529e-21	5.07737e-20	198	236	205	47	32	51	IMK2	Probably inactive leucine-rich repeat receptor-like protein kinase IMK2
AT1G51460	2.02963	-2.3596	0.238362	0.312974	0	1	8	0	1	1	ABCG13	ABC transporter G family member 13
AT3G18880	24.2825	-2.36039	6.28539e-06	1.42909e-05	30	42	46	7	11	6		40S ribosomal protein S17-like
AT1G74490	3.00039	-2.36041	0.0609647	0.0901069	7	2	6	1	1	1		At1g74490
AT2G06605	3.00039	-2.36041	0.0609647	0.0901069	7	2	6	1	1	1	ncRNA_gene	lncRNA
AT3G03710	1386.42	-2.36091	9.56799e-115	9.27165e-113	2496	2330	2094	485	405	501	PNP1	Polyribonucleotide nucleotidyltransferase 1%2C chloroplastic
AT2G02720	1.07422	-2.36147	0.331099	0.417735	1	0	4	1	0	0		Probable pectate lyase 6
AT5G15040	1.08819	-2.36253	0.313123	0.397802	0	2	3	0	1	0		Paired amphipathic helix (PAH2) superfamily protein
AT5G43200	1.06656	-2.36277	0.31527	0.400106	0	2	3	0	0	1		Gb
AT3G12520	433.977	-2.36287	9.35017e-20	4.97436e-19	601	699	820	169	142	121	SULTR4%3B2	Probable sulfate transporter 4.2
AT3G14310	5931.01	-2.363	4.75861e-25	3.25049e-24	8675	9590	10822	2170	2112	1606	PME3	Pectinesterase/pectinesterase inhibitor 3
AT1G62800	384.055	-2.36327	3.61627e-53	6.56718e-52	806	603	530	116	131	137	ASP4	Aspartate aminotransferase
AT3G52960	3780.78	-2.36333	3.97511e-39	4.6209e-38	5867	6037	6710	1108	1247	1427	PRXIIE	Peroxiredoxin-2E%2C chloroplastic
AT5G17165	35.4007	-2.36348	8.46454e-08	2.22661e-07	53	50	70	11	15	9		unknown protein%3B FUNCTIONS IN: molecular_function unknown%3B INVOLVED IN: biological_process unknown%3B LOCATED IN: cellular_component unknown%3B BEST Arabidopsis thaliana protein match is: unknown protein (TAIR:AT3G03150.1)%3B Ha.
AT4G04435	2.97175	-2.36368	0.065958	0.0969423	5	7	3	0	1	2	ncRNA_gene	lncRNA
AT3G26570	11763.2	-2.36383	3.64121e-143	6.97219e-141	20815	19404	18377	3940	3738	4078	PHT2%3B1	phosphate transporter 2%3B1
AT2G21660	446.404	-2.36408	5.90311e-54	1.10211e-52	791	706	724	163	125	159	RBG7	Glycine-rich RNA-binding protein 7
AT1G05870	673.304	-2.36434	8.98881e-57	1.8326e-55	1100	1202	1041	224	219	229		At1g05870
AT1G48480	1155.48	-2.36503	1.4242e-69	4.20324e-68	2027	1839	1879	353	362	441	RKL1	Probable inactive receptor kinase At1g48480
AT2G29670	9335.08	-2.36654	1.50224e-54	2.8719e-53	14340	17559	14347	3164	2920	3234		At2g29670/T27A16.23
AT1G80340	4.95276	-2.36677	0.0138604	0.0224747	10	8	7	1	1	3	GA3OX2	Gibberellin 3-beta-dioxygenase 2
AT5G28450	38.2681	-2.3671	7.41586e-09	2.10581e-08	50	76	62	13	13	12		Chlorophyll a-b binding protein%2C chloroplastic
AT5G20710	3.05984	-2.36772	0.0618144	0.0912669	5	4	6	0	2	1	BGAL7	Beta-galactosidase 7
AT1G45230	1023.1	-2.36802	7.54142e-88	3.7921e-86	1852	1713	1546	309	347	363	DCL	Protein DCL homolog%2C chloroplastic
AT1G09390	532.192	-2.36824	4.39486e-38	4.93159e-37	820	919	889	179	179	171		GDSL esterase/lipase At1g09390
AT4G24090	1086.84	-2.36997	1.28497e-61	3.06333e-60	1818	1746	1823	368	342	372		At4g24090
AT3G48610	565.426	-2.37013	7.75068e-52	1.34041e-50	964	945	902	210	178	174	NPC6	Non-specific phospholipase C6
AT5G25130	1377.25	-2.37051	2.69311e-97	1.74215e-95	2759	2107	2056	425	454	492	CYP71B12	Cytochrome P450 71B12
AT4G38670	255.66	-2.37145	9.26246e-45	1.30028e-43	449	452	376	78	88	88		Pathogenesis-related thaumatin superfamily protein
AT5G24270	58.8845	-2.37173	7.4216e-09	2.10719e-08	78	86	122	15	25	18	CBL4	Calcineurin B-like protein 4
AT1G70950	4.97609	-2.37276	0.0136246	0.0221103	9	9	7	1	1	3	WDL7	Protein WVD2-like 7
AT1G18060	5413.18	-2.37296	2.3329e-50	3.88302e-49	8545	9151	9073	1707	1867	1791		AT1g18060/T10F20.23
AT4G18740	1020.55	-2.37302	2.69632e-41	3.38418e-40	1648	1644	1754	336	358	316		Rho termination factor
AT1G33615	19.0982	-2.37603	2.68064e-06	6.294e-06	33	30	32	8	4	7	ncRNA_gene	ncRNA
AT1G64380	174.572	-2.37627	4.94703e-23	3.07791e-22	266	353	249	52	59	62	ERF061	Ethylene-responsive transcription factor ERF061
AT1G21470	0.461645	-2.37678	0.497394	0.588205	2	1	0	0	0	0		BEST Arabidopsis thaliana protein match is: CLPC homologue 1 (TAIR:AT5G50920.1)%3B Ha.
AT1G43610	0.461645	-2.37678	0.497394	0.588205	2	1	0	0	0	0		Haloacid dehalogenase-like hydrolase (HAD) superfamily protein
AT1G63340	0.461645	-2.37678	0.497394	0.588205	2	1	0	0	0	0		Flavin-containing monooxygenase family protein
AT2G06575	0.461645	-2.37678	0.497394	0.588205	2	1	0	0	0	0	ncRNA_gene	lncRNA
AT2G36710	0.461645	-2.37678	0.497394	0.588205	2	1	0	0	0	0	PME15	Probable pectinesterase 15
AT2G47280	0.461645	-2.37678	0.497394	0.588205	2	1	0	0	0	0	PME66	Probable pectinesterase 66
AT3G01230	0.461645	-2.37678	0.497394	0.588205	2	1	0	0	0	0		Splicing regulatory glutamine/lysine-rich-like protein
AT4G03595	0.461645	-2.37678	0.497394	0.588205	2	1	0	0	0	0	ncRNA_gene	lncRNA
AT4G08825	0.461645	-2.37678	0.497394	0.588205	2	1	0	0	0	0	ncRNA_gene	lncRNA
AT4G19250	0.461645	-2.37678	0.497394	0.588205	2	1	0	0	0	0		Galactose oxidase/kelch repeat superfamily protein
AT5G06635	0.461645	-2.37678	0.497394	0.588205	2	1	0	0	0	0	ncRNA_gene	lncRNA
ATCG00930	0.461645	-2.37678	0.497394	0.588205	2	1	0	0	0	0	TRNI.2	tRNA
AT2G45830	85.7366	-2.3769	5.29125e-17	2.44869e-16	132	149	143	23	28	34	DTA2	Downstream target of AGL15 2
AT4G30975	2.99243	-2.37762	0.0945213	0.135422	2	3	9	1	0	2	ncRNA_gene	ncRNA
AT1G21510	19.499	-2.37788	0.000150733	0.000301958	24	26	44	4	10	5		F24J8.12 protein
AT5G59650	78.8994	-2.37794	1.41518e-14	5.7246e-14	123	151	118	18	30	30		Leucine-rich repeat protein kinase family protein
AT1G30530	661.241	-2.3789	9.81423e-73	3.16582e-71	1247	1131	944	194	202	261	UGT78D1	Glycosyltransferase (Fragment)
AT3G27730	4.05481	-2.37909	0.0244473	0.0383903	6	7	7	2	1	1	RCK	DNA helicase ROCK-N-ROLLERS
AT5G45650	1573.94	-2.37935	2.41085e-87	1.18004e-85	2724	2609	2507	516	462	585	SBT5.6	Subtilisin-like protease SBT5.6
AT2G33450	665.171	-2.38088	2.78483e-49	4.47648e-48	1107	1157	1045	236	221	199	RPL28	PRPL28
AT2G35820	664.149	-2.3811	4.13874e-104	3.18523e-102	1270	1077	987	219	213	225		ureidoglycolate hydrolases
AT5G05435	57.2544	-2.38128	7.94832e-10	2.4051e-09	80	90	110	18	24	14	ncRNA_gene	lncRNA
AT3G15110	717.322	-2.38129	1.35215e-50	2.26796e-49	1193	1135	1228	250	215	245		At3g15110
AT2G26840	203.816	-2.38194	1.79921e-40	2.19267e-39	373	339	308	70	70	61		unknown protein%3B FUNCTIONS IN: molecular_function unknown%3B INVOLVED IN: biological_process unknown%3B LOCATED IN: chloroplast%3B BEST Arabidopsis thaliana protein match is: unknown protein (TAIR:AT3G43910.1)%3B Ha.
AT5G60210	175.424	-2.38207	5.99664e-32	5.3676e-31	292	298	282	60	58	55	RIP5	ROP interactive partner 5
AT1G79820	144.908	-2.38274	3.71256e-22	2.21984e-21	228	248	242	49	35	60	SGB1	Probable plastidic glucose transporter 3
AT5G45700	11.554	-2.38372	0.0218131	0.0344618	9	29	18	0	9	2		Haloacid dehalogenase-like hydrolase (HAD) superfamily protein
AT4G02820	251.199	-2.38427	2.60802e-40	3.15587e-39	435	426	392	70	84	94		Pentatricopeptide repeat-containing protein At4g02820%2C mitochondrial
AT1G43670	10350.1	-2.38543	4.51006e-65	1.16449e-63	17691	16874	16930	3332	3578	3264	CYFBP	Fructose-1%2C6-bisphosphatase%2C cytosolic
AT1G65010	1481.6	-2.38677	4.22295e-37	4.57359e-36	2317	2423	2582	436	531	488		Putative WEB family protein At1g65010%2C chloroplastic
AT5G52290	2.00434	-2.3868	0.115088	0.161922	4	2	4	1	0	1	SHOC1	Protein SHORTAGE IN CHIASMATA 1
AT4G18480	12191.6	-2.38707	6.16532e-109	5.17779e-107	22630	19290	19104	3916	4092	3982	CHLI1	Magnesium-chelatase subunit ChlI-1%2C chloroplastic
AT1G08987	2.12972	-2.38818	0.162199	0.220996	2	2	6	0	2	0	ncRNA_gene	snRNA
AT1G80880	30.3399	-2.38825	3.61063e-08	9.75842e-08	46	51	53	12	6	12		Pentatricopeptide repeat-containing protein At1g80880%2C mitochondrial
AT2G19930	52.9307	-2.38936	1.26298e-09	3.77068e-09	67	86	105	20	15	17		RNA-dependent RNA polymerase family protein
AT3G24065	5.14052	-2.39195	0.0220003	0.0347415	9	12	5	3	2	0		Plant self-incompatibility protein S1 family
AT1G09710	168.101	-2.39236	1.19076e-15	5.11594e-15	280	277	279	38	43	86		Homeodomain-like superfamily protein
AT3G17330	1052.33	-2.39397	1.57729e-89	8.31554e-88	1940	1639	1686	328	330	376	ECT6	At3g17330
AT1G15215	140.631	-2.39491	4.07272e-31	3.53831e-30	242	248	213	49	42	47		SHH1
AT3G49140	2068.68	-2.39543	9.34156e-56	1.8448e-54	3397	3431	3448	674	698	651		Uncharacterized protein At3g49140
AT4G38370	154.737	-2.39546	7.80882e-17	3.57238e-16	228	248	286	54	34	65		Phosphoglycerate mutase family protein
AT2G24270	9728.07	-2.3961	2.59759e-86	1.21196e-84	16674	16962	14953	3113	3260	3142	ALDH11A3	aldehyde dehydrogenase 11A3
AT5G47160	7.26859	-2.39621	0.0160631	0.0258225	4	19	12	1	4	2		YDG domain-containing protein At5g47160
AT3G26930	2.06261	-2.39716	0.117611	0.165133	3	2	5	0	1	1		Protein with RNI-like/FBD-like domain
AT5G11480	1709.85	-2.39793	4.59672e-69	1.33685e-67	2818	2946	2747	573	544	556		AT5g11480/F15N18_70
AT4G13570	193.712	-2.39895	3.4189e-22	2.04681e-21	278	326	350	63	55	72	HTA4	Histone H2A
ATCG00410	6.22118	-2.39934	0.0100515	0.0165793	7	9	14	1	3	2	TRNF	chloroplast TRNF
AT5G22800	3952.58	-2.40099	5.4111e-86	2.49067e-84	6793	6469	6445	1247	1283	1331	EMB86	Alanyl-tRNA synthetase%2C class IIc
AT5G01520	651.718	-2.4017	1.49461e-35	1.53074e-34	1069	1045	1121	173	227	236	AIRP2	AtAIRP2
AT1G03160	1730.43	-2.40267	2.94531e-65	7.65429e-64	2826	2939	2842	578	497	620	FZL	Probable transmembrane GTPase FZO-like%2C chloroplastic
AT2G32550	43.3213	-2.40293	2.086e-11	6.99082e-11	80	70	67	14	18	10		Cell differentiation%2C Rcd1-like protein
AT2G40640	127.566	-2.40474	9.44176e-18	4.54522e-17	184	250	199	49	30	46	PUB63	U-box domain-containing protein 63
AT3G62499	26.6885	-2.40519	7.60862e-08	2.00785e-07	50	43	41	13	7	6		YTH family protein
AT4G25480	13.3429	-2.40548	0.000532779	0.00101465	18	36	13	3	5	5	DREB1A	Dehydration-responsive element-binding protein 1A
AT3G62690	99.289	-2.40727	1.20599e-10	3.84871e-10	120	151	211	30	37	29	ATL5	RING-H2 zinc finger protein ATL5
AT3G29639	31.1804	-2.40801	2.58406e-07	6.55116e-07	52	60	44	6	16	8		BEST Arabidopsis thaliana protein match is: SPOC domain / Transcription elongation factor S-II protein (TAIR:AT5G11430.1)%3B Ha.
AT1G33480	138.975	-2.40803	7.86543e-13	2.87858e-12	173	283	228	46	54	34	ATL58	RING-H2 finger protein ATL58
AT4G22010	424.131	-2.40954	3.27852e-41	4.10845e-40	779	603	736	149	123	141	sks4	At4g22010
AT4G04640	42594.3	-2.41071	9.98802e-63	2.43942e-61	71150	71887	69296	13729	14462	13059	ATPC1	ATP synthase gamma chain 1%2C chloroplastic
AT5G43150	1538.24	-2.41197	4.70824e-30	3.92517e-29	2141	3161	2331	462	459	578		At5g43150
AT2G22140	30.0324	-2.41271	7.64973e-08	2.01803e-07	47	51	51	14	9	6	EME1B	Crossover junction endonuclease EME1B
AT1G20020	17047.2	-2.41323	1.02712e-49	1.685e-48	27357	28437	28903	5590	5752	5141	LFNR2	Ferredoxin--NADP reductase%2C leaf isozyme 2%2C chloroplastic
AT3G14940	323.942	-2.41409	1.03024e-21	6.02166e-21	470	534	593	84	119	110	PPC3	Phosphoenolpyruvate carboxylase 3
AT4G24660	385.168	-2.41433	6.66618e-31	5.74559e-30	586	662	661	142	99	134	ATHB22	homeobox protein 22
AT4G32710	228.54	-2.41452	7.08454e-27	5.23198e-26	353	378	401	81	73	67	PERK14	PERK14
AT1G05065	9.45136	-2.41563	0.0105878	0.0174196	13	30	5	3	5	1	CLE20	CLAVATA3/ESR (CLE)-related protein 20
AT1G13608	1.07505	-2.41568	0.314672	0.399516	5	0	1	0	0	1		Putative defensin-like protein 288
AT3G04960	53.9713	-2.41671	8.05664e-13	2.94721e-12	82	98	88	16	20	16		Trichohyalin%2C putative (DUF3444)
AT2G41940	1740.12	-2.41865	9.73901e-53	1.73958e-51	3784	2855	2240	552	602	523	ZFP8	Zinc finger protein 8
AT4G22890	22697.3	-2.42018	5.52357e-58	1.16893e-56	36949	37541	38442	7176	7546	7160	PGRL1A	PGR5-LIKE A
AT4G33585	1.07622	-2.42042	0.293836	0.375733	4	2	0	0	0	1		unknown protein%3B LOCATED IN: endomembrane system%3B Ha.
AT2G01420	1984.71	-2.42093	6.02436e-64	1.52424e-62	3452	3528	2976	607	692	611	PIN4	Auxin efflux carrier component
AT5G13690	406.207	-2.42103	5.26772e-44	7.18421e-43	658	684	680	131	129	132	NAGLU	Alpha-N-acetylglucosaminidase
AT3G59230	3.10702	-2.42174	0.0636645	0.0938191	3	5	7	0	1	2		Putative F-box/LRR-repeat protein At3g59230
AT4G01060	78.5625	-2.42185	1.81003e-21	1.04797e-20	157	132	109	24	25	27	ETC3	CAPRICE-like MYB3
AT2G22420	97.2675	-2.42271	3.87496e-26	2.77936e-25	189	158	144	33	29	32	PER17	Peroxidase 17
AT1G66400	160.234	-2.42321	3.11506e-17	1.46252e-16	214	314	264	43	58	53	CML23	Probable calcium-binding protein CML23
AT2G28260	103.964	-2.42325	7.16613e-24	4.62446e-23	181	171	168	35	35	30	CNGC15	Putative cyclic nucleotide-gated ion channel 15
AT1G60000	2128.73	-2.42371	5.28323e-76	1.85145e-74	4202	3339	3208	796	607	652		AT1G60000 protein
AT5G39980	102.958	-2.42447	1.5543e-16	6.99156e-16	159	175	177	23	38	38		Pentatricopeptide repeat-containing protein At5g39980%2C chloroplastic
AT3G04730	4409.44	-2.42496	1.27626e-36	1.35766e-35	6252	8609	7021	1359	1426	1461	IAA16	Auxin-responsive protein IAA16
AT2G09525	12.3175	-2.42661	0.000163838	0.000326894	22	21	19	3	2	7	ncRNA_gene	lncRNA
AT4G09890	740.544	-2.42666	5.19496e-60	1.17859e-58	1289	1176	1236	228	243	241		At4g09890
AT3G21055	35637.2	-2.42687	2.2302e-40	2.70552e-39	56574	60336	60339	11925	12246	9949	PSBTN	Photosystem II subunit T
AT2G44740	283.952	-2.42761	7.56223e-34	7.23719e-33	566	436	432	75	109	88	CYCU4-1	Cyclin-U4-1
AT2G33735	60.2773	-2.42765	1.80108e-16	8.07131e-16	106	99	97	22	17	19		Chaperone DnaJ-domain superfamily protein
AT3G61420	1000.14	-2.42845	5.54338e-48	8.61004e-47	1539	1824	1616	337	295	331	TFB1-3	General transcription and DNA repair factor IIH subunit TFB1-3
AT1G68810	191.584	-2.42923	1.45892e-17	6.95049e-17	275	315	355	71	65	47	BHLH30	Transcription factor bHLH30
AT3G61640	304.286	-2.43011	1.0688e-27	8.1757e-27	446	511	548	95	88	110	AGP20	Arabinogalactan protein 20
AT5G02705	3.10058	-2.43093	0.0998062	0.142406	6	8	2	3	0	0	ncRNA_gene	lncRNA
AT5G36700	42.5851	-2.43154	2.58709e-08	7.06226e-08	70	58	83	21	8	12	PGLP1A	Phosphoglycolate phosphatase 1B%2C chloroplastic
AT5G54145	164.952	-2.43269	6.28514e-30	5.20536e-29	279	280	266	44	57	57		At5g54141/$At5g54141
AT1G12800	6722.72	-2.43352	2.64805e-68	7.49185e-67	11037	10992	11471	2166	2057	2227		Nucleic acid-binding%2C OB-fold-like protein
AT1G23570	0.483799	-2.4341	0.482319	0.574544	2	0	1	0	0	0		Putative uncharacterized protein
AT1G27820	0.483799	-2.4341	0.482319	0.574544	2	0	1	0	0	0	CAF1-3	Putative CCR4-associated factor 1 homolog 3
AT1G75890	0.483799	-2.4341	0.482319	0.574544	2	0	1	0	0	0		GDSL-like Lipase/Acylhydrolase superfamily protein
AT2G01410	0.483799	-2.4341	0.482319	0.574544	2	0	1	0	0	0		NHL domain-containing protein
AT2G06635	0.483799	-2.4341	0.482319	0.574544	2	0	1	0	0	0	ncRNA_gene	lncRNA
AT2G25482	0.483799	-2.4341	0.482319	0.574544	2	0	1	0	0	0		Protein of unknown function (DUF784)
AT3G01140	0.483799	-2.4341	0.482319	0.574544	2	0	1	0	0	0	MYB106	Myb domain protein 106
AT3G03555	0.483799	-2.4341	0.482319	0.574544	2	0	1	0	0	0	ncRNA_gene	lncRNA
AT3G12770	0.483799	-2.4341	0.482319	0.574544	2	0	1	0	0	0	PCMP-H43	Pentatricopeptide repeat-containing protein At3g12770
AT3G44265	0.483799	-2.4341	0.482319	0.574544	2	0	1	0	0	0		Beta-galactosidase-like protein (Fragment)
AT5G19700	0.483799	-2.4341	0.482319	0.574544	2	0	1	0	0	0	DTX52	Protein DETOXIFICATION 52
AT5G66562	0.483799	-2.4341	0.482319	0.574544	2	0	1	0	0	0	ncRNA_gene	snoRNA
AT2G17860	1.1325	-2.4344	0.417409	0.509651	0	0	5	0	1	0		Pathogenesis-related thaumatin superfamily protein
AT1G43020	1.11971	-2.43451	0.418714	0.511087	0	0	5	1	0	0		Putative uncharacterized protein
AT1G80525	1.11087	-2.43459	0.419624	0.511908	0	0	5	0	0	1		NA
AT3G27860	25.9719	-2.43485	1.91996e-06	4.56483e-06	38	38	52	5	7	13		Tudor/PWWP/MBT superfamily protein
AT5G18700	141	-2.43596	1.4341e-14	5.79915e-14	201	251	246	28	50	57	RUK	Serine/threonine-protein kinase RUNKEL
AT1G44780	130.47	-2.43645	2.89191e-18	1.42983e-17	190	206	248	45	36	44		Translation initiation factor
AT1G17650	656.284	-2.43895	1.09644e-28	8.68694e-28	938	1107	1198	234	194	199	GLYR2	Glyoxylate/succinic semialdehyde reductase 2%2C chloroplastic
AT3G56370	325.782	-2.43914	3.95495e-45	5.6179e-44	636	521	490	128	86	98	IRK	Probable LRR receptor-like serine/threonine-protein kinase IRK
AT1G02490	0.484973	-2.43915	0.481224	0.573696	1	2	0	0	0	0		unknown protein%3B Ha.
AT1G29140	0.484973	-2.43915	0.481224	0.573696	1	2	0	0	0	0		F28N24.16 protein
AT1G71380	0.484973	-2.43915	0.481224	0.573696	1	2	0	0	0	0	CEL3	Endoglucanase
AT2G07825	0.484973	-2.43915	0.481224	0.573696	1	2	0	0	0	0		unknown protein%3B Ha.
AT3G05980	0.484973	-2.43915	0.481224	0.573696	1	2	0	0	0	0		At3g05980
AT3G08045	0.484973	-2.43915	0.481224	0.573696	1	2	0	0	0	0	ncRNA_gene	lncRNA
AT3G23800	0.484973	-2.43915	0.481224	0.573696	1	2	0	0	0	0	SBP3	SBP3
AT3G30350	0.484973	-2.43915	0.481224	0.573696	1	2	0	0	0	0	RGF4	Root meristem growth factor-like protein
AT4G05091	0.484973	-2.43915	0.481224	0.573696	1	2	0	0	0	0		unknown protein%3B Ha.
AT4G33467	0.484973	-2.43915	0.481224	0.573696	1	2	0	0	0	0		Putative uncharacterized protein
AT5G27070	0.484973	-2.43915	0.481224	0.573696	1	2	0	0	0	0	AGL53	Agamous-like MADS-box protein AGL53
AT5G10620	96.6206	-2.43949	2.77543e-16	1.23224e-15	149	145	184	28	33	31		Putative RNA methyltransferase At5g10620
AT3G03965	23.0262	-2.44074	8.71456e-07	2.12601e-06	44	35	37	12	5	5	ncRNA_gene	lncRNA
AT3G04860	66.1599	-2.44133	1.33545e-10	4.24883e-10	109	131	93	27	9	28		AT3g04860/T9J14_19
AT5G19390	1855.77	-2.44327	1.63946e-53	3.01386e-52	3165	2930	3177	654	565	548	ROPGAP7	Rho GTPase-activating protein 7
AT4G01390	26.2449	-2.44344	2.46542e-05	5.32676e-05	49	67	19	11	8	6		TRAF-like family protein
AT5G58140	7896.63	-2.44471	1.83384e-66	4.88241e-65	13061	14269	12241	2566	2559	2378	PHOT2	Phototropin-2
AT1G66540	265.876	-2.44492	8.41106e-41	1.03987e-39	518	468	364	93	62	100		At1g66540
AT5G14660	1078.97	-2.44566	1.03183e-51	1.78188e-50	1781	1780	1826	305	350	372	PDF1B	Peptide deformylase 1B%2C chloroplastic/mitochondrial
AT3G63510	139.82	-2.44595	1.65028e-17	7.84029e-17	213	225	255	44	53	35		FMN-linked oxidoreductases superfamily protein
AT1G66840	845.872	-2.44747	4.78595e-97	3.07934e-95	1555	1379	1326	252	254	300	PMI2	WEB2
AT3G21890	24.1974	-2.44766	2.17078e-06	5.13516e-06	63	39	24	6	10	7	MIP1B	BBX31
AT1G04420	3271.6	-2.4478	3.15942e-33	2.95971e-32	4658	5578	5946	1073	1044	987		NAD(P)-linked oxidoreductase superfamily protein
AT1G54500	4637.07	-2.44803	2.64695e-61	6.25418e-60	7824	7612	7756	1435	1546	1414		At1g54500/F20D21_31
AT1G68520	13829.7	-2.44987	1.20224e-81	4.91892e-80	25386	24702	19811	4575	4493	4024	COL6	Zinc finger protein CONSTANS-LIKE 6
AT5G44560	22.3282	-2.44998	1.51356e-06	3.62888e-06	38	40	34	4	11	6	VPS2.2	Vacuolar protein sorting-associated protein 2 homolog 2
AT3G52920	1084.91	-2.45011	1.92022e-87	9.49595e-86	1914	1870	1673	332	351	346		Transcriptional activator (DUF662)
AT5G18290	100.494	-2.45055	3.05774e-15	1.28511e-14	164	153	183	42	30	23	SIP1-2	Probable aquaporin SIP1-2
AT1G07720	2233.5	-2.45076	2.84401e-70	8.55167e-69	3863	3860	3496	617	680	829	KCS3	3-ketoacyl-CoA synthase 3
AT2G18890	635.081	-2.45101	1.05021e-36	1.12068e-35	997	1032	1130	196	169	241		At2g18890
AT4G16155	1361.84	-2.45281	4.63075e-38	5.19386e-37	2048	2234	2473	419	431	440	LPD2	Dihydrolipoyl dehydrogenase 2%2C chloroplastic
AT1G28710	134.533	-2.45303	4.36976e-25	2.98744e-24	251	216	211	50	45	32		F1K23.9
AT2G28900	739.207	-2.45309	9.21088e-27	6.76888e-26	1080	1165	1409	202	221	280	OEP161	Outer envelope pore protein 16-1%2C chloroplastic
AT4G23290	3288.24	-2.45378	1.91915e-38	2.18719e-37	4895	5435	5975	1070	886	1175	CRK21	Cysteine-rich receptor-like protein kinase 21
AT1G79460	222.955	-2.45411	1.23818e-12	4.48011e-12	241	385	460	58	74	79	GA2	KS1
AT4G37095	21.0317	-2.45414	1.00257e-06	2.43768e-06	35	32	38	8	4	8		unknown protein%3B Ha.
AT5G41060	123.869	-2.45426	1.50942e-12	5.43768e-12	151	208	248	33	33	52	PAT06	Probable protein S-acyltransferase 6
AT4G02482	19.9202	-2.45458	2.34093e-06	5.52457e-06	36	29	35	8	3	8		chloroplast outer envelope GTP-binding protein%2C putative
AT2G32010	637.446	-2.45492	7.83179e-31	6.73326e-30	1014	1387	814	198	195	211	IP5P7	CVL1
AT4G11400	12.7231	-2.45755	0.000466148	0.000892866	12	25	25	5	3	4	ARID2	AT-rich interactive domain-containing protein 2
AT5G08720	1771.43	-2.45766	2.15012e-57	4.48286e-56	2794	3108	2943	540	540	596		At5g08720
AT2G02950	667.202	-2.45777	1.53262e-48	2.41496e-47	1375	1195	840	213	223	193	PKS1	Protein PHYTOCHROME KINASE SUBSTRATE 1
AT3G62860	193.56	-2.4585	9.23672e-20	4.91509e-19	260	401	302	55	60	68		Alpha/beta-Hydrolases superfamily protein
AT3G26520	25316.6	-2.46023	3.38197e-71	1.04314e-69	44682	42993	39724	8049	8442	7307	TIP1-2	Aquaporin TIP1-2
AT1G69430	30.5408	-2.46088	1.09848e-07	2.86251e-07	56	40	57	6	8	15		Son of sevenless protein
AT3G09540	220.108	-2.4609	2.50766e-16	1.11604e-15	343	413	345	68	91	46		Pectate lyase
AT1G70310	1822.51	-2.46105	8.21296e-102	5.921e-100	3185	3116	2866	550	565	605	SPDSYN2	Spermidine synthase 2
AT3G53130	937.135	-2.46247	2.32882e-67	6.38492e-66	1600	1551	1549	316	255	315	CYP97C1	Carotene epsilon-monooxygenase%2C chloroplastic
AT4G04995	2.14875	-2.46336	0.116229	0.163355	6	1	4	1	1	0	ncRNA_gene	lncRNA
AT5G66530	1354.62	-2.46363	1.77981e-46	2.63123e-45	2095	2302	2352	428	421	426		Glucose-6-phosphate 1-epimerase
AT5G13000	1822.46	-2.464	2.73193e-56	5.48103e-55	2891	3082	3123	590	522	608	CALS3	Callose synthase 3
AT5G57180	1172.37	-2.4643	4.34152e-128	5.64751e-126	2293	1980	1680	358	370	376	CIA2	CIA2
AT5G58370	329.856	-2.4646	3.39326e-48	5.30488e-47	689	560	437	92	95	125		AT5G58370 protein
AT4G13572	494.022	-2.46546	5.93569e-21	3.3397e-20	685	789	963	154	173	135		unknown protein%3B FUNCTIONS IN: molecular_function unknown%3B INVOLVED IN: biological_process unknown%3B LOCATED IN: cellular_component unknown%3B Ha.
AT5G23010	17678	-2.46556	8.49975e-50	1.3963e-48	33125	30922	25518	4505	6303	5761	MAM1	methylthioalkylmalate synthase 1
AT1G77138	21.4123	-2.46616	3.12944e-06	7.30334e-06	27	43	36	6	8	6	ncRNA_gene	ncRNA
AT2G40085	9.66477	-2.46684	0.00161407	0.00292517	17	11	20	5	3	1		unknown protein%3B Ha.
AT4G04835	55.0056	-2.46781	4.30509e-08	1.15687e-07	59	118	94	12	15	25	ncRNA_gene	miRNA
AT3G61260	5721.75	-2.46978	1.51478e-47	2.32238e-46	8869	9498	10135	1908	1709	1752		Uncharacterized protein At3g61260
AT2G35260	12101	-2.47134	2.34822e-54	4.4501e-53	19868	21160	19647	3964	3932	3408		At2g35260/T4C15.7
AT4G00370	1720.13	-2.47178	3.7748e-79	1.45257e-77	3335	2761	2621	538	573	496	PHT4%3B4	Ascorbate transporter%2C chloroplastic
AT2G05920	2157.84	-2.47183	2.16051e-87	1.06403e-85	4237	3189	3491	679	666	677	SBT1.8	Subtilisin-like protease SBT1.8
AT1G48520	1422.4	-2.47277	1.60766e-50	2.69087e-49	2252	2447	2410	493	387	456	GATB	Glutamyl-tRNA(Gln) amidotransferase subunit B%2C chloroplastic/mitochondrial
AT2G23096	1.12053	-2.47417	0.282458	0.363163	4	0	2	0	0	1	P4H13	Prolyl 4-hydroxylase 13
AT1G73110	1359.55	-2.47653	6.92211e-50	1.14027e-48	2257	2125	2415	447	411	412		At1g73110/F3N23_39
AT1G72130	879.762	-2.47751	3.30771e-42	4.27254e-41	1386	1471	1535	285	278	257	NPF5.11	Protein NRT1/ PTR FAMILY 5.11
AT5G11450	1666.63	-2.47752	1.31145e-107	1.07498e-105	3039	2649	2715	516	485	559		PPD5
AT3G14420	59588.8	-2.47821	1.05943e-73	3.49276e-72	100657	103717	95215	18712	19150	17637	GLO1	(S)-2-hydroxy-acid oxidase GLO1
AT3G13690	1637.33	-2.47852	1.31676e-51	2.26739e-50	2528	2892	2761	529	457	547		Kinase with adenine nucleotide alpha hydrolases-like domain-containing protein
AT3G06840	13.8936	-2.47902	0.000111066	0.000225285	20	23	26	7	2	4		Putative uncharacterized protein
AT3G28460	609.115	-2.47918	5.22082e-51	8.83112e-50	1007	1004	1040	194	187	187		Methyltransferase
AT1G09800	54.4831	-2.47935	5.76975e-10	1.76394e-09	86	89	97	27	10	14		tRNA pseudouridine synthase
AT2G35350	74.6371	-2.48023	8.25141e-15	3.38296e-14	126	107	140	23	17	30	PLL1	PLL1
AT2G42485	116.912	-2.48094	2.11154e-26	1.53151e-25	199	191	197	37	34	38	ncRNA_gene	ncRNA
AT3G54260	67.5231	-2.48121	1.70087e-09	5.02815e-09	79	158	99	15	22	26	TBL36	Protein trichome birefringence-like 36
AT4G38590	1.1217	-2.4815	0.200514	0.267669	3	2	1	0	0	1	BGAL14	Beta-galactosidase
AT4G04895	1.13054	-2.48155	0.199874	0.266845	3	2	1	1	0	0	ncRNA_gene	lncRNA
AT2G39880	62.6467	-2.48272	3.38811e-10	1.05154e-09	101	75	134	21	21	16	MYB25	Transcription factor MYB25
AT4G31850	1030.85	-2.48316	3.29795e-58	7.02907e-57	1704	1687	1773	325	309	326	PGR3	Pentatricopeptide repeat-containing protein At4g31850%2C chloroplastic
AT3G49300	8.84149	-2.48499	0.00692791	0.0116799	17	8	19	1	6	1		Proline-rich family protein
AT1G68760	164.715	-2.48599	5.62137e-30	4.66531e-29	271	304	254	58	48	47	NUDT1	Nudix hydrolase 1
AT1G20816	245.548	-2.486	2.17904e-27	1.64166e-26	394	417	418	66	90	71	OEP21A	Outer envelope pore protein 21A%2C chloroplastic
AT4G37890	18.8019	-2.48715	0.000314996	0.000612894	28	37	29	3	12	2	EDA40	Probable E3 ubiquitin-protein ligase EDA40
AT5G23120	10123	-2.48761	7.12894e-41	8.82727e-40	14816	17924	17692	3189	3162	3034	HCF136	photosystem II stability/assembly factor%2C chloroplast (HCF136)
AT2G45340	628.737	-2.48801	2.00452e-44	2.78619e-43	1088	966	1101	195	205	182		Leucine-rich repeat protein kinase family protein
AT5G16240	256.087	-2.48829	8.07001e-47	1.20873e-45	460	452	384	92	70	76	S-ACP-DES1	Stearoyl-
AT1G50900	617.179	-2.48874	3.31651e-66	8.79077e-65	1186	1012	934	186	209	176	LTD	Protein LHCP TRANSLOCATION DEFECT
AT1G73170	1724.67	-2.48937	1.66942e-94	1.01673e-92	2954	3082	2663	519	513	570		P-loop containing nucleoside triphosphate hydrolases superfamily protein
AT5G01595	6.34305	-2.49075	0.00850694	0.0141743	12	8	12	2	0	4	ncRNA_gene	lncRNA
AT5G66920	189.343	-2.49084	5.58495e-17	2.58211e-16	272	271	392	64	58	53	sks17	Sks17
AT3G54600	3764.71	-2.49192	3.81632e-61	8.96404e-60	6850	6731	5507	988	1282	1208	DJ1F	DJ-1 protein homolog F
AT3G04940	1124.36	-2.49208	1.7066e-49	2.77308e-48	1750	1968	1908	341	345	355	CYSD1	Bifunctional L-3-cyanoalanine synthase/cysteine synthase D1
AT1G07120	0.507127	-2.49291	0.357767	0.446625	1	1	1	0	0	0		CHUP1-like protein
AT1G13230	0.507127	-2.49291	0.357767	0.446625	1	1	1	0	0	0	PII-2	Piriformospora indica-insensitive protein 2
AT1G29270	0.507127	-2.49291	0.357767	0.446625	1	1	1	0	0	0		unknown protein%3B BEST Arabidopsis thaliana protein match is: unknown protein (TAIR:AT2G40435.1)%3B Ha.
AT1G50050	0.507127	-2.49291	0.357767	0.446625	1	1	1	0	0	0		CAP (Cysteine-rich secretory proteins%2C Antigen 5%2C and Pathogenesis-related 1 protein) superfamily protein
AT1G54070	0.507127	-2.49291	0.357767	0.446625	1	1	1	0	0	0		Dormancy-associated protein homolog 4
AT1G65880	0.507127	-2.49291	0.357767	0.446625	1	1	1	0	0	0	AAE20	Benzoate--CoA ligase%2C peroxisomal
AT1G66783	0.507127	-2.49291	0.357767	0.446625	1	1	1	0	0	0	MIR157A	miRNA
AT2G11522	0.507127	-2.49291	0.357767	0.446625	1	1	1	0	0	0		unknown protein%3B LOCATED IN: endomembrane system%3B Ha.
AT2G19960	0.507127	-2.49291	0.357767	0.446625	1	1	1	0	0	0		hAT family dimerisation domain
AT4G07250	0.507127	-2.49291	0.357767	0.446625	1	1	1	0	0	0	ncRNA_gene	lncRNA
AT4G08045	0.507127	-2.49291	0.357767	0.446625	1	1	1	0	0	0	ncRNA_gene	lncRNA
AT4G16024	0.507127	-2.49291	0.357767	0.446625	1	1	1	0	0	0		unknown protein%3B FUNCTIONS IN: molecular_function unknown%3B INVOLVED IN: biological_process unknown%3B LOCATED IN: cellular_component unknown%3B BEST Arabidopsis thaliana protein match is: unknown protein (TAIR:AT4G15990.1)%3B Ha.
AT4G21063	0.507127	-2.49291	0.357767	0.446625	1	1	1	0	0	0		NA
AT5G04825	0.507127	-2.49291	0.357767	0.446625	1	1	1	0	0	0	ncRNA_gene	lncRNA
AT5G05070	0.507127	-2.49291	0.357767	0.446625	1	1	1	0	0	0	PAT03	Probable protein S-acyltransferase 3
AT5G27889	0.507127	-2.49291	0.357767	0.446625	1	1	1	0	0	0		unknown protein%3B Ha.
AT5G52710	0.507127	-2.49291	0.357767	0.446625	1	1	1	0	0	0		Copper transport protein family
AT5G63070	0.507127	-2.49291	0.357767	0.446625	1	1	1	0	0	0	RPS15F	40S ribosomal protein S15-6
AT2G33793	7.50388	-2.49366	0.00339016	0.0059259	11	18	9	1	2	4		unknown protein%3B Ha.
AT1G66150	4446.8	-2.49377	1.58828e-54	3.03396e-53	7899	6747	7720	1530	1321	1258	TMK1	Receptor protein kinase TMK1
AT5G20140	1314.3	-2.49424	2.49205e-88	1.27451e-86	2279	2222	2123	395	400	421		SOUL heme-binding family protein
AT4G39970	1883.44	-2.49525	2.32569e-50	3.87372e-49	2910	3227	3277	598	547	598		Haloacid dehalogenase-like hydrolase domain-containing protein At4g39970
AT5G03640	43.0829	-2.49577	2.09775e-07	5.35171e-07	47	110	58	15	10	15		Protein kinase superfamily protein
AT4G31820	1416.63	-2.49673	2.85005e-20	1.55142e-19	1659	2610	2708	448	440	418	NPY1	BTB/POZ domain-containing protein NPY1
AT3G63450	54.2333	-2.49726	1.24524e-09	3.71862e-09	63	99	105	14	17	19		RNA-binding (RRM/RBD/RNP motifs) family protein
AT2G17695	1967.52	-2.49738	5.81512e-64	1.47286e-62	3524	3108	3288	558	650	604		FUNCTIONS IN: molecular_function unknown%3B INVOLVED IN: biological_process unknown%3B LOCATED IN: chloroplast%3B CONTAINS InterPro DOMAIN/s: Domain of unknown function DUF1990 (InterPro:IPR018960)%3B Ha.
AT3G15280	11.0085	-2.49827	0.00262573	0.0046474	20	13	22	6	4	0		AT3g15280/K7L4_8
AT3G47580	70.9735	-2.49845	7.60201e-18	3.67881e-17	138	123	101	18	17	31		Leucine-rich repeat protein kinase family protein
AT1G06750	3.28412	-2.49929	0.0418101	0.0634535	4	4	8	1	1	1		p-loop containing nucleoside triphosphate hydrolases superfamily protein
AT1G16340	198.098	-2.49933	4.15871e-30	3.46946e-29	331	320	343	59	67	56	ATKDSA2	Aldolase superfamily protein
AT1G05510	0.508302	-2.49942	0.53148	0.621506	0	3	0	0	0	0	OBAP1A	Oil body-associated protein 1A
AT1G47813	0.508302	-2.49942	0.53148	0.621506	0	3	0	0	0	0		T2E6.9
AT1G52603	0.508302	-2.49942	0.53148	0.621506	0	3	0	0	0	0		GRF zinc finger protein
AT1G61165	0.508302	-2.49942	0.53148	0.621506	0	3	0	0	0	0		unknown protein%3B Ha.
AT2G02610	0.508302	-2.49942	0.53148	0.621506	0	3	0	0	0	0		Cysteine/Histidine-rich C1 domain family protein
AT2G05655	0.508302	-2.49942	0.53148	0.621506	0	3	0	0	0	0		NA
AT2G08055	0.508302	-2.49942	0.53148	0.621506	0	3	0	0	0	0	ncRNA_gene	lncRNA
AT3G01665	0.508302	-2.49942	0.53148	0.621506	0	3	0	0	0	0	ncRNA_gene	lncRNA
AT3G06090	0.508302	-2.49942	0.53148	0.621506	0	3	0	0	0	0		F28L1.2 protein
AT5G02495	0.508302	-2.49942	0.53148	0.621506	0	3	0	0	0	0	ncRNA_gene	lncRNA
AT5G23830	0.508302	-2.49942	0.53148	0.621506	0	3	0	0	0	0		MD-2-related lipid recognition domain-containing protein
AT5G49590	0.508302	-2.49942	0.53148	0.621506	0	3	0	0	0	0		Putative uncharacterized protein
AT5G62970	0.508302	-2.49942	0.53148	0.621506	0	3	0	0	0	0		Putative F-box/FBD/LRR-repeat protein At5g62970
ATCG00860	0.508302	-2.49942	0.53148	0.621506	0	3	0	0	0	0	ycf2-B	Protein Ycf2
AT5G01810	5005.78	-2.49991	4.03277e-49	6.44785e-48	9558	6973	8747	1745	1425	1445	CIPK15	CBL-interacting serine/threonine-protein kinase 15
AT1G31800	3025.17	-2.50133	7.52678e-49	1.19465e-47	5012	5022	5156	959	985	831	CYP97A3	Protein LUTEIN DEFICIENT 5%2C chloroplastic
AT5G28770	2667.48	-2.50188	2.7689e-49	4.45387e-48	4355	4175	4821	881	705	880	BZIP63	Basic leucine zipper 63
AT5G13790	13.9937	-2.50226	5.08934e-05	0.000106835	23	29	19	3	3	7	AGL15	AGL15
AT5G17700	52.0804	-2.50266	9.21104e-12	3.16444e-11	73	108	80	14	15	19	DTX25	Protein DETOXIFICATION
AT3G09550	57.392	-2.50308	3.45489e-13	1.29026e-12	87	117	85	21	13	19		Ankyrin repeat family protein
AT4G24410	1.14386	-2.50449	0.196559	0.2628	3	1	2	0	0	1		Uncharacterized protein AT4g24410
AT2G44380	343.311	-2.5046	7.73517e-17	3.54066e-16	771	724	295	114	99	103		At2g44380
AT4G26140	243.313	-2.50484	1.06509e-21	6.22386e-21	364	443	411	80	49	97	BGAL12	beta-galactosidase 12
AT1G55960	7080.68	-2.50605	7.86175e-154	1.96011e-151	12604	12220	11007	2199	2067	2245		Polyketide cyclase/dehydrase and lipid transport superfamily protein
AT5G51110	4733.82	-2.50615	2.28059e-71	7.0707e-70	7897	8090	7833	1453	1474	1414	ATP1	Probable pterin-4-alpha-carbinolamine dehydratase%2C chloroplastic
AT5G46880	46.7741	-2.50653	8.06263e-14	3.13024e-13	90	69	78	15	13	15	HDG5	Homeobox-leucine zipper protein HDG5
AT2G38325	1.14503	-2.50745	0.196162	0.262343	2	3	1	0	0	1	MIR390A	miRNA
AT1G64618	1.15387	-2.50747	0.19555	0.261611	2	3	1	1	0	0	ncRNA_gene	ncRNA
AT5G40680	1.15387	-2.50747	0.19555	0.261611	2	3	1	1	0	0		Galactose oxidase/kelch repeat superfamily protein
AT4G22990	669.836	-2.50831	2.6588e-58	5.69727e-57	1103	1186	1084	221	180	215		Major Facilitator Superfamily with SPX (SYG1/Pho81/XPR1) domain-containing protein
AT1G68560	4619.96	-2.50872	5.52953e-31	4.78486e-30	6192	9321	7545	1503	1364	1368	XYL1	Alpha-xylosidase 1
AT3G06430	760.834	-2.51079	5.54157e-74	1.83963e-72	1305	1365	1176	223	232	242	EMB2750	Pentatricopeptide repeat-containing protein At3g06430%2C chloroplastic
AT2G18230	993.982	-2.51126	3.16097e-91	1.77185e-89	1930	1715	1425	267	311	333	PPA2	PPa2
AT4G33625	885.343	-2.51126	1.91238e-46	2.82025e-45	1445	1458	1540	287	272	250		At4g33625
AT1G73640	16.3521	-2.51137	0.000207305	0.000409731	18	26	36	2	5	8	RABA6A	Ras-related protein RABA6a
AT1G22000	3.27528	-2.51181	0.0514765	0.0770297	4	4	8	0	1	2		Putative F-box/FBD/LRR-repeat protein At1g22000
AT1G01380	8.80646	-2.51233	0.00249092	0.0044177	10	22	12	1	4	3	ETC1	MYB-like transcription factor ETC1
AT3G04815	2.18261	-2.5126	0.109961	0.155248	4	3	4	2	0	0	ncRNA_gene	lncRNA
AT3G62470	147.469	-2.51298	7.24428e-35	7.20365e-34	267	238	241	46	42	47		Pentatricopeptide repeat-containing protein At3g62470%2C mitochondrial
AT1G56210	109.428	-2.51307	2.35059e-19	1.22574e-18	160	189	197	34	32	34	HIPP35	Heavy metal-associated isoprenylated plant protein 35
AT3G21250	705.287	-2.51321	1.00124e-92	5.8308e-91	1342	1278	979	218	196	233	MRP6	Multidrug resistance-associated protein 6
AT4G32880	543.141	-2.51436	5.84914e-32	5.23949e-31	778	946	983	162	158	177	ATHB-8	Homeobox-leucine zipper protein ATHB-8
AT5G48320	26.2837	-2.51461	1.65937e-08	4.59211e-08	42	45	45	9	7	8		Cysteine/Histidine-rich C1 domain family protein
AT1G44000	4737.31	-2.51611	7.7555e-82	3.20048e-80	8180	7635	8057	1472	1402	1452	SGRL	Protein STAY-GREEN LIKE%2C chloroplastic
AT1G71460	144.79	-2.51661	1.02399e-25	7.19381e-25	233	236	257	41	45	46	PCMP-A3	Pentatricopeptide repeat-containing protein At1g71460%2C chloroplastic
AT2G22920	2.18496	-2.51681	0.136712	0.189375	2	7	2	2	0	0	SCPL12	Serine carboxypeptidase-like 12
AT5G40150	79.5165	-2.51754	6.51335e-12	2.26364e-11	104	130	159	22	29	21	PER63	Peroxidase 63
AT2G42190	2612.29	-2.51793	1.91573e-82	8.05853e-81	4359	4635	4185	806	774	803		Expressed protein
AT5G62800	2.11828	-2.51922	0.139293	0.192604	6	1	4	0	0	2		Protein with RING/U-box and TRAF-like domains
AT3G56000	238.751	-2.52105	4.82528e-52	8.38729e-51	438	401	373	76	62	80	CSLA14	Probable glucomannan 4-beta-mannosyltransferase 14
AT3G63410	10212.1	-2.52231	1.39446e-73	4.58465e-72	16880	17710	16865	3096	3128	3055	VTE3	2-methyl-6-phytyl-1%2C4-hydroquinone methyltransferase%2C chloroplastic
AT2G21540	134.466	-2.52339	5.82485e-18	2.83197e-17	188	243	240	46	29	48	SFH3	Phosphatidylinositol/phosphatidylcholine transfer protein SFH3
AT2G44920	2117.73	-2.52422	8.12373e-44	1.10103e-42	3384	3426	3806	660	663	596		Thylakoid lumenal 15 kDa protein 1%2C chloroplastic
AT5G35732	158.858	-2.52561	1.35383e-23	8.63412e-23	260	240	296	42	51	51		unknown protein%3B BEST Arabidopsis thaliana protein match is: unknown protein (TAIR:AT2G04795.1)%3B Ha.
AT5G07520	2.20594	-2.52702	0.108843	0.153856	3	4	4	2	0	0	GRP18	Glycine-rich protein atGRP
AT1G11000	92.4189	-2.52786	1.05659e-19	5.60992e-19	149	149	166	29	23	32	MLO4	MLO-like protein 4
AT1G20570	15.7425	-2.52855	0.000261322	0.00051197	18	24	35	3	8	3		Spc97 / Spc98 family of spindle pole body (SBP) component
AT1G70550	206.452	-2.52892	8.86978e-34	8.4716e-33	339	390	315	70	59	58		Protein of Unknown Function (DUF239)
AT5G19560	1.17485	-2.52919	0.265254	0.343831	3	0	3	1	0	0	ATROPGEF10	ROP uanine nucleotide exchange factor 10
AT5G58250	1627.23	-2.52932	2.27448e-77	8.31139e-76	2929	2590	2715	523	481	469		YCF54
AT4G10440	1.18881	-2.52992	0.179203	0.241878	2	2	2	0	1	0		Probable methyltransferase PMT17
AT1G05133	1.17602	-2.52994	0.180021	0.242859	2	2	2	1	0	0	ncRNA_gene	lncRNA
AT1G73550	1.17602	-2.52994	0.180021	0.242859	2	2	2	1	0	0		Bifunctional inhibitor/lipid-transfer protein/seed storage 2S albumin superfamily protein
AT3G20930	698.762	-2.53157	3.94889e-77	1.43207e-75	1255	1128	1155	201	204	228		RNA-binding (RRM/RBD/RNP motifs) family protein
AT3G05905	1.16836	-2.53358	0.208567	0.277382	1	4	1	0	0	1	ncRNA_gene	lncRNA
AT3G43600	527.884	-2.53386	6.12024e-40	7.30613e-39	880	949	840	147	126	208	AAO2	Indole-3-acetaldehyde oxidase
AT4G37553	2.32249	-2.53622	0.141385	0.195165	1	4	6	0	2	0	ncRNA_gene	Potential natural antisense gene%2C locus overlaps with AT4G37550 and AT4G37560
AT1G22370	328.47	-2.53713	2.62228e-30	2.20767e-29	481	590	574	91	101	104	UGT85A5	UDP-glycosyltransferase 85A5
AT3G17120	181.888	-2.53759	5.82522e-40	6.95742e-39	324	313	286	61	51	52		AT3g17120/K14A17_24
AT2G31380	1142.71	-2.53804	1.01344e-82	4.29322e-81	1956	2062	1773	351	335	344	BBX25	B-box zinc finger protein 25
AT2G22190	418.379	-2.53809	3.37626e-30	2.82852e-29	706	689	716	112	95	174	TPPE	Probable trehalose-phosphate phosphatase E
AT4G25490	3.19685	-2.5391	0.0803003	0.116442	8	7	2	0	0	3	DREB1B	DRE/CRT-binding factor 1
AT2G31840	1398.83	-2.53919	9.17041e-62	2.19494e-60	2333	2508	2232	398	446	413	MRL7L	Thioredoxin-like fold domain-containing protein MRL7L%2C chloroplastic
AT1G78460	1805.16	-2.53942	6.7295e-21	3.77214e-20	2203	3550	3220	669	434	529		AT1G78460 protein
AT5G26742	10291.8	-2.53953	0	0	19653	17214	15624	3114	2901	3271	RH3	RH3
AT5G35480	1637.31	-2.5406	8.7722e-81	3.49938e-79	3068	2784	2490	512	514	443		At5g35480
AT2G29630	6560.36	-2.54081	6.39358e-78	2.38737e-76	10849	12425	9959	2089	1816	2008	THIC	Phosphomethylpyrimidine synthase%2C chloroplastic
AT5G43120	4.39098	-2.54103	0.0225365	0.0355402	13	3	7	1	1	2		ARM-repeat/Tetratricopeptide repeat (TPR)-like protein
AT4G00490	1597.23	-2.54167	6.15011e-37	6.62182e-36	3473	2729	2052	485	551	390	BAM2	Beta-amylase 2%2C chloroplastic
AT3G07310	3693.62	-2.54198	6.69341e-90	3.57604e-88	6203	6526	5952	1127	1069	1127		F21O3.2 protein
AT1G04160	224.628	-2.54285	7.14727e-20	3.82964e-19	330	398	397	85	66	50	XI-B	Myosin-8
AT1G34430	1638.65	-2.54419	1.03914e-55	2.04875e-54	2666	2907	2697	462	522	484	EMB3003	Dihydrolipoyllysine-residue acetyltransferase component 5 of pyruvate dehydrogenase complex%2C chloroplastic
AT2G03090	29.9533	-2.54446	3.55235e-06	8.25249e-06	28	67	53	11	6	10	EXPA15	Expansin-A15
AT2G40530	99.6621	-2.54502	4.14267e-16	1.82471e-15	155	166	179	38	30	21	CEP15	Precursor of CEP15
AT4G37740	56.5831	-2.54516	1.57637e-14	6.353e-14	91	113	83	18	13	20	GRF2	GRF2
AT3G55250	2678.89	-2.54652	1.90282e-58	4.09569e-57	4374	4495	4628	767	827	805	PSA3	PDE329
AT3G26650	74659.6	-2.54678	2.15388e-84	9.52921e-83	127427	129396	121134	22522	22738	21562	GAPA1	Glyceraldehyde-3-phosphate dehydrogenase GAPA1%2C chloroplastic
AT3G48500	827.084	-2.54742	6.07697e-108	5.0156e-106	1696	1319	1226	255	240	247	PDE312	Nucleic acid-binding%2C OB-fold-like protein
AT1G49830	0.529281	-2.54777	0.453229	0.545895	1	0	2	0	0	0		Basic helix-loop-helix (BHLH) DNA-binding superfamily protein
AT1G62360	0.529281	-2.54777	0.453229	0.545895	1	0	2	0	0	0	STM	Homeobox protein SHOOT MERISTEMLESS
AT2G06075	0.529281	-2.54777	0.453229	0.545895	1	0	2	0	0	0	ncRNA_gene	lncRNA
AT2G08365	0.529281	-2.54777	0.453229	0.545895	1	0	2	0	0	0	ncRNA_gene	lncRNA
AT2G08545	0.529281	-2.54777	0.453229	0.545895	1	0	2	0	0	0	ncRNA_gene	lncRNA
AT3G08360	0.529281	-2.54777	0.453229	0.545895	1	0	2	0	0	0	ncRNA_gene	lncRNA
AT3G23970	0.529281	-2.54777	0.453229	0.545895	1	0	2	0	0	0		Putative F-box protein At3g23970
AT3G56380	0.529281	-2.54777	0.453229	0.545895	1	0	2	0	0	0	ARR17	Response regulator 17
AT4G00155	0.529281	-2.54777	0.453229	0.545895	1	0	2	0	0	0		Retrotransposon Gag (Fragment)
AT4G12380	0.529281	-2.54777	0.453229	0.545895	1	0	2	0	0	0		Uncharacterized protein AT4g12380
AT4G29270	0.529281	-2.54777	0.453229	0.545895	1	0	2	0	0	0		Acid phosphatase-like protein
AT5G18015	0.529281	-2.54777	0.453229	0.545895	1	0	2	0	0	0	ncRNA_gene	tRNA
AT5G27570	0.529281	-2.54777	0.453229	0.545895	1	0	2	0	0	0	CDC20-5	Transducin/WD40 repeat-like superfamily protein
AT5G36150	0.529281	-2.54777	0.453229	0.545895	1	0	2	0	0	0	PEN3	Tirucalladienol synthase
AT5G28030	771.366	-2.54829	7.99778e-110	6.86118e-108	1521	1300	1128	227	235	229	DES1	Bifunctional cystathionine gamma-lyase/cysteine synthase
AT3G27510	43.4049	-2.54936	5.31689e-12	1.85754e-11	95	60	68	17	10	12		Cysteine/Histidine-rich C1 domain family protein
AT1G09650	2.21926	-2.5499	0.0862123	0.124427	3	3	5	1	0	1		F-box/LRR-repeat/kelch-repeat protein At1g09650
AT3G12160	2.21926	-2.5499	0.0862123	0.124427	3	3	5	1	0	1	RABA4D	RABA4D
AT2G14890	848.762	-2.54999	1.19357e-31	1.05847e-30	1237	1448	1560	242	273	242	AGP9	AGP9
AT1G65760	7.90933	-2.55045	0.00383446	0.00665491	10	21	9	1	4	2		Uncharacterized protein At1g65760
AT5G47640	980.912	-2.55113	1.29455e-38	1.48539e-37	1479	1955	1517	256	289	334	NFYB2	Nuclear transcription factor Y subunit B-2
AT3G26710	2502.17	-2.55138	1.75836e-86	8.2522e-85	4368	4128	4175	736	750	750	CCB1	Protein COFACTOR ASSEMBLY OF COMPLEX C SUBUNIT B CCB1%2C chloroplastic
AT5G14090	79.3283	-2.55164	1.19745e-19	6.34094e-19	139	131	132	30	19	22	LA1	Protein LAZY 1
AT3G14450	134.369	-2.55192	8.42426e-15	3.45206e-14	168	232	266	33	42	45	CID9	Polyadenylate-binding protein-interacting protein 9
AT1G29280	11.1835	-2.55238	0.000520566	0.000992254	12	28	16	3	3	4	WRKY65	At1g29280
AT5G42030	1345.1	-2.55238	5.45098e-82	2.26509e-80	2717	2116	2054	387	430	382	ABIL4	ABL interactor-like protein 4
AT1G47497	0.530456	-2.55243	0.452238	0.545278	0	2	1	0	0	0		Polynucleotidyl transferase%2C ribonuclease H-like superfamily protein
AT1G59780	0.530456	-2.55243	0.452238	0.545278	0	2	1	0	0	0		Putative disease resistance protein At1g59780
AT2G25360	0.530456	-2.55243	0.452238	0.545278	0	2	1	0	0	0		RBR-type E3 ubiquitin transferase
AT3G04845	0.530456	-2.55243	0.452238	0.545278	0	2	1	0	0	0	ncRNA_gene	lncRNA
AT3G30739	0.530456	-2.55243	0.452238	0.545278	0	2	1	0	0	0		NA
AT3G57310	0.530456	-2.55243	0.452238	0.545278	0	2	1	0	0	0		Bifunctional inhibitor/lipid-transfer protein/seed storage 2S albumin superfamily protein
AT5G09265	0.530456	-2.55243	0.452238	0.545278	0	2	1	0	0	0	ncRNA_gene	lncRNA
AT5G16810	927.289	-2.5525	4.55277e-44	6.23759e-43	1612	1537	1546	285	306	233		Protein kinase superfamily protein
AT2G07689	1.21097	-2.55295	0.187219	0.251703	2	1	3	0	1	0		NADH-Ubiquinone/plastoquinone (Complex I) protein
AT5G03695	1.21097	-2.55295	0.187219	0.251703	2	1	3	0	1	0	ncRNA_gene	lncRNA
AT2G32280	8.01957	-2.55336	0.00417894	0.00722396	10	17	13	1	5	1		At2g32280
AT3G28345	121.3	-2.55346	2.69626e-26	1.94617e-25	222	186	207	35	40	33	ABCB15	ABC transporter B family member 15
AT3G63140	10232.4	-2.55452	2.59275e-47	3.92769e-46	15290	17811	18228	3097	2937	3104	CSP41A	Chloroplast stem-loop binding protein of 41 kDa a%2C chloroplastic
AT1G16780	215.473	-2.55459	1.56572e-37	1.72063e-36	370	360	361	72	51	70	AVPL2	Pyrophosphate-energized membrane proton pump 3
AT1G62590	87.8295	-2.55464	3.16788e-17	1.48644e-16	143	142	157	20	32	26		Pentatricopeptide repeat-containing protein At1g62590
AT1G32575	1.19935	-2.5559	0.187653	0.252245	1	3	2	1	0	0		NA
AT1G32385	1.19051	-2.55595	0.188218	0.252933	1	3	2	0	0	1	ncRNA_gene	snoRNA
AT4G03505	1.19051	-2.55595	0.188218	0.252933	1	3	2	0	0	1		Putative uncharacterized protein
AT1G67710	106.716	-2.55947	4.6792e-19	2.40698e-18	161	194	182	24	33	38	ARR11	Two-component response regulator
AT5G03650	3121.73	-2.55978	8.5025e-71	2.58915e-69	5271	5360	5171	894	967	911	SBE2.2	1%2C4-alpha-glucan-branching enzyme 2-2%2C chloroplastic/amyloplastic
AT1G11410	739.79	-2.56058	2.69459e-68	7.61451e-67	1280	1356	1126	221	225	211		S-locus lectin protein kinase family protein
AT1G05460	332.612	-2.56092	1.67352e-67	4.62537e-66	610	586	501	96	97	103	SDE3	Probable RNA helicase SDE3
AT3G47070	17682	-2.56172	1.46151e-42	1.90841e-41	28629	29126	31333	4924	5866	4843		Thylakoid soluble phosphoprotein
AT5G36170	1815.67	-2.56221	6.14666e-59	1.34111e-57	3087	3095	3013	564	559	485	PRFB1	Peptide chain release factor PrfB1%2C chloroplastic
AT2G04885	1.20053	-2.56333	0.283063	0.363784	0	5	1	1	0	0	ncRNA_gene	lncRNA
AT3G03230	1.19169	-2.56335	0.283812	0.364551	0	5	1	0	0	1		Alpha/beta-Hydrolases superfamily protein
AT1G24265	46.6157	-2.56343	2.32181e-11	7.76803e-11	82	75	79	15	18	8		Protein of unknown function (DUF1664)
AT1G16410	10474.5	-2.56494	4.94972e-32	4.45047e-31	23645	17167	13554	2308	3697	3241	CYP79F1	Dihomomethionine N-hydroxylase
AT5G05690	4693.85	-2.5658	2.17257e-35	2.20997e-34	6515	9665	7444	1373	1382	1405	CYP90A1	DWF3
AT2G14880	674.967	-2.56795	3.9853e-67	1.08027e-65	1231	1148	1060	207	210	179		Expressed protein
AT3G09050	197.883	-2.56805	1.00622e-33	9.5952e-33	345	305	351	58	59	58		8-amino-7-oxononanoate synthase
AT5G59080	3275.37	-2.56979	2.05449e-52	3.61576e-51	5055	5848	5605	1049	894	957		Emb
AT4G04350	1233.3	-2.57003	7.32232e-66	1.92593e-64	2095	2131	2027	388	362	339	EMB2369	Leucine--tRNA ligase%2C chloroplastic/mitochondrial
AT5G24300	3914.02	-2.57016	3.82924e-57	7.90793e-56	6316	6673	6767	1089	1200	1167	SS1	Starch synthase%2C chloroplastic/amyloplastic (Fragment)
AT1G06460	1694.03	-2.57021	4.7362e-72	1.49948e-70	2813	3023	2749	484	506	507	ACD32.1	Alpha-crystallin domain 32.1
AT1G18840	420.782	-2.57047	3.57926e-38	4.02583e-37	652	777	696	132	100	142	IQD30	At1g18840
AT2G32500	1474.05	-2.57185	8.43674e-54	1.56781e-52	2360	2496	2579	429	438	434		At2g32500
AT4G33470	1174.68	-2.57251	1.62765e-52	2.87511e-51	1897	2004	2030	315	355	367	HDA14	Histone deacetylase
AT1G74370	236.056	-2.575	3.28111e-34	3.18336e-33	376	403	412	73	67	68		At1g74370
AT5G02120	3225.54	-2.57515	1.08365e-121	1.25908e-119	5897	5210	5312	964	912	970	OHP1	Light-harvesting complex-like protein OHP1%2C chloroplastic
AT2G47440	2927.34	-2.57587	2.07115e-52	3.6424e-51	6219	3936	4861	930	834	814		Tetratricopeptide repeat (TPR)-like superfamily protein
AT4G34980	1555.21	-2.57596	1.27121e-67	3.53795e-66	2648	2892	2375	404	437	534	SBT1.6	Subtilisin-like protease SBT1.6
AT1G19715	3306.38	-2.57665	1.51056e-52	2.67816e-51	5203	5627	5836	1008	959	943	JAL3	Jacalin-related lectin 3
AT4G27180	939.967	-2.57744	2.71803e-55	5.29773e-54	1554	1617	1587	248	288	291	KIN14M	Kinesin-like protein KIN-14M
AT1G78730	121.362	-2.57775	3.59299e-26	2.57943e-25	217	206	195	26	37	44		Putative FBD-associated F-box protein At1g78730
AT4G12730	2181.58	-2.58242	1.20594e-19	6.38163e-19	3912	2880	4227	661	787	444	FLA2	Fasciclin-like arabinogalactan protein 2
AT3G11110	640.575	-2.58322	1.8728e-46	2.76529e-45	1099	1056	1093	169	210	181	ATL66	RING-H2 finger protein ATL66
AT5G22930	23.8398	-2.5835	5.91254e-06	1.34662e-05	32	40	47	12	3	6		Protein of unknown function (DUF1635)
AT4G36600	2.26621	-2.58463	0.0945772	0.135486	5	6	1	0	1	1		Late embryogenesis abundant (LEA) protein
AT1G50270	46.64	-2.58629	2.10172e-11	7.04253e-11	69	93	74	18	9	14	PCMP-E42	Pentatricopeptide repeat-containing protein At1g50270
AT4G33010	85072.7	-2.58724	6.04815e-71	1.85355e-69	146565	144361	141252	24258	26446	23516	GLDP1	Glycine cleavage system P protein
AT3G28857	9.08157	-2.58794	0.000569723	0.00108182	17	20	10	3	2	3	PRE5	Transcription factor PRE5
AT5G03790	1.21384	-2.58806	0.259953	0.337802	0	4	2	0	0	1	ATHB-51	Putative homeobox-leucine zipper protein ATHB-51
AT3G28635	6.90227	-2.58922	0.00268814	0.00475118	13	9	13	3	2	1		NA
AT2G47485	75.9466	-2.58988	5.04292e-12	1.76414e-11	99	140	141	20	15	32		At2g47485
AT1G11720	2358.97	-2.5905	2.53748e-84	1.1185e-82	4127	4040	3839	686	709	662	ATSS3	SS3
AT1G22170	63.9359	-2.5908	1.0859e-14	4.42549e-14	100	102	120	21	14	21		At1g22170
AT5G07570	6.84234	-2.59177	0.00423185	0.00731068	7	14	13	2	1	3		Glycine/proline-rich protein
AT1G68540	180.37	-2.59188	1.48979e-26	1.08712e-25	295	290	326	44	59	54	TKPR2	TKPR2
AT3G63170	461.824	-2.59255	6.77266e-34	6.48674e-33	719	812	801	134	149	118	FAP1	Fatty-acid-binding protein 1
AT4G14860	13.7183	-2.59303	9.36584e-05	0.000191338	16	32	21	4	3	5	OFP11	Transcription repressor OFP11
AT2G31790	1676.69	-2.59334	1.2484e-55	2.45122e-54	3237	3040	2350	394	540	526	UGT74C1	Glycosyltransferase (Fragment)
AT4G18270	242.256	-2.59413	4.58033e-40	5.48151e-39	400	448	384	70	60	82	TRANS11	Phospho-N-acetylmuramoyl-pentapeptide-transferase homolog
AT1G50590	106.826	-2.59506	3.46105e-25	2.38047e-24	181	205	159	33	31	29		Pirin-like protein At1g50590
AT5G42070	1245.18	-2.59536	8.34881e-73	2.70404e-71	2179	2168	1997	347	386	349		Uncharacterized protein At5g42070
AT3G63088	6.79904	-2.59547	0.00562118	0.00957465	15	8	12	4	0	2	RTFL14	DVL14
AT2G21320	392.033	-2.5958	4.89501e-33	4.54645e-32	927	672	454	114	120	107	BBX18	B-box zinc finger protein 18
AT4G37590	780.163	-2.59582	1.62164e-52	2.86661e-51	1274	1372	1309	234	232	212	NPY5	BTB/POZ domain-containing protein NPY5
AT4G25910	968.195	-2.59607	3.9899e-42	5.13707e-41	1447	1702	1728	272	264	309	NIFU3	NifU-like protein 3%2C chloroplastic
AT3G56810	139.32	-2.59764	8.86814e-23	5.44533e-22	212	247	244	33	44	44		Uncharacterized protein T8M16_140
AT2G38010	493.143	-2.59815	1.89076e-49	3.064e-48	793	904	805	134	143	152		NA
AT5G59430	3954.58	-2.59836	1.64732e-62	3.99885e-61	6677	7911	5628	1253	975	1226	TRP1	Telomere repeat-binding protein 1
AT3G50560	355.658	-2.59913	6.59295e-37	7.09223e-36	682	528	606	117	107	84		AT3g50560/T20E23_160
AT5G12250	3086.49	-2.59918	2.7089e-48	4.2433e-47	4711	5541	5335	846	927	906	TUBB6	Tubulin beta chain
AT1G79700	237.308	-2.59952	2.60374e-19	1.35362e-18	295	438	451	67	69	70		Integrase-type DNA-binding superfamily protein
AT1G79770	108.247	-2.59965	6.2598e-28	4.83317e-27	204	179	171	37	30	27		CASP-like protein (DUF1677)
AT1G15180	727.724	-2.6007	9.72674e-42	1.23245e-40	1151	1193	1328	216	212	203	DTX13	Protein DETOXIFICATION 13
AT1G71695	1583.03	-2.60083	4.79273e-55	9.28106e-54	2527	2983	2528	440	479	453	PER12	Peroxidase
AT5G20250	18091.3	-2.60166	9.97445e-29	7.91835e-28	31323	24261	35729	6357	4831	4494	DIN10	Raffinose synthase family protein
AT3G16950	388.714	-2.60204	8.42381e-38	9.33876e-37	590	741	637	106	106	126	LPD1	Dihydrolipoyl dehydrogenase 1%2C chloroplastic
AT1G05370	13.9175	-2.60218	3.00701e-05	6.43878e-05	20	25	25	3	5	4		Sec14p-like phosphatidylinositol transfer family protein
AT4G15920	814.682	-2.60231	6.66373e-48	1.031e-46	1471	1309	1371	231	266	206	SWEET17	Nodulin MtN3 family protein
AT3G05910	3122.58	-2.60276	1.73334e-49	2.81462e-48	5044	5137	5605	990	877	838	PAE12	Pectin acetylesterase 12
AT3G17600	1.25645	-2.60345	0.195363	0.261507	1	1	4	0	1	0	IAA31	IAA31
AT1G07603	0.552609	-2.60401	0.439191	0.532121	0	1	2	0	0	0	ncRNA_gene	lncRNA
AT1G23520	0.552609	-2.60401	0.439191	0.532121	0	1	2	0	0	0		F28C11.15
AT1G27860	0.552609	-2.60401	0.439191	0.532121	0	1	2	0	0	0		UPF0725 protein At1g27860
AT1G68050	0.552609	-2.60401	0.439191	0.532121	0	1	2	0	0	0	ADO3	FKF1
AT2G30310	0.552609	-2.60401	0.439191	0.532121	0	1	2	0	0	0		GDSL esterase/lipase At2g30310
AT3G04215	0.552609	-2.60401	0.439191	0.532121	0	1	2	0	0	0	ncRNA_gene	lncRNA
AT4G11393	0.552609	-2.60401	0.439191	0.532121	0	1	2	0	0	0		Putative defensin-like protein 202
AT5G28080	0.552609	-2.60401	0.439191	0.532121	0	1	2	0	0	0	WNK9	Probable serine/threonine-protein kinase WNK9
AT5G37210	0.552609	-2.60401	0.439191	0.532121	0	1	2	0	0	0		Cysteine/Histidine-rich C1 domain family protein
AT1G75680	2406.75	-2.60416	2.65461e-43	3.53776e-42	3670	4194	4280	736	702	643	AtGH9B7	Endoglucanase 10
AT4G08590	129.64	-2.60481	2.95667e-18	1.46064e-17	174	238	238	39	38	35	ORTHL	E3 ubiquitin-protein ligase ORTHRUS-LIKE 1
AT2G02170	375.289	-2.60492	6.4254e-36	6.65766e-35	609	588	698	116	103	106		At2g02170/F5O4.6
AT1G16080	5274.75	-2.60496	2.87121e-52	5.02356e-51	8248	9444	9003	1464	1603	1491		Nuclear protein
AT1G72810	380.603	-2.60724	6.03659e-47	9.07005e-46	710	662	579	93	129	106	TS2	Threonine synthase 2%2C chloroplastic
AT3G56080	1436.14	-2.60776	4.88822e-79	1.87499e-77	2808	2636	1967	361	400	485		Probable methyltransferase PMT22
AT5G65925	88.9288	-2.61145	2.74737e-18	1.36089e-17	157	126	168	23	22	32		At5g65925
AT4G04750	295.542	-2.61205	4.56165e-59	1.00076e-57	530	532	451	87	83	85		Major facilitator superfamily protein
AT1G33340	391.182	-2.61253	4.87177e-31	4.22332e-30	570	721	683	124	90	125		Putative clathrin assembly protein At1g33340
AT1G74580	105.69	-2.61315	6.35943e-25	4.31443e-24	188	166	184	34	29	28		Putative pentatricopeptide repeat-containing protein At1g74580
AT1G15510	257.966	-2.61358	2.11155e-40	2.56809e-39	588	391	363	85	65	73	PCMP-H73	Pentatricopeptide repeat-containing protein At1g15510%2C chloroplastic
AT3G45160	632.875	-2.61396	2.26154e-35	2.29851e-34	914	1220	1064	183	155	210		At3g45160
AT3G53170	113.443	-2.61406	2.81746e-19	1.46186e-18	177	210	188	32	40	25		LOW protein: PPR containing protein
AT1G13600	2.29685	-2.61457	0.149598	0.205417	10	3	0	0	1	1	AtbZIP58	BZIP58
AT5G59370	3.46526	-2.61457	0.0504454	0.0756002	2	8	7	2	0	1	ACT4	Actin-4
AT1G54200	78.6219	-2.61589	8.13046e-21	4.53937e-20	143	129	130	20	18	30		Protein BIG GRAIN 1-like B
AT1G60790	512.437	-2.61604	1.66733e-37	1.82979e-36	810	945	846	122	163	155	TBL2	Protein trichome birefringence-like 2
AT3G17668	196.297	-2.61617	1.59445e-33	1.50664e-32	321	379	301	64	51	54	ENA	At3g17670
AT5G03940	2988.08	-2.61624	4.87328e-55	9.42181e-54	4864	4947	5325	859	879	828	FFC	SRP54CP
AT1G06420	7.95022	-2.61664	0.0114177	0.0187039	10	7	22	2	0	5		DNA ligase-like protein
AT4G12420	3618.75	-2.61723	7.34722e-29	5.856e-28	6341	4971	7009	1093	1155	842	SKU5	Monocopper oxidase-like protein SKU5
AT3G15380	472.299	-2.61743	3.84763e-56	7.69366e-55	813	815	779	152	127	127	CHER1	Choline transporter protein 1
AT1G68800	9.4633	-2.61763	0.000723659	0.00135828	16	16	16	2	5	1	BRC2	TCP domain protein 12
AT5G58630	2.42194	-2.62002	0.102967	0.146435	4	2	6	0	2	0		TRM31
AT3G47030	15.1404	-2.62003	7.39322e-05	0.000152615	16	27	32	5	3	5		F-box protein At3g47030
AT5G19940	16330.6	-2.62019	2.06092e-53	3.77992e-52	25526	29059	28149	4931	4678	4383	PAP8	Probable plastid-lipid-associated protein 8%2C chloroplastic
AT5G52780	1366.45	-2.62136	2.71001e-92	1.55924e-90	2339	2424	2208	398	366	410		Uncharacterized protein PAM68-like
AT5G54270	247083	-2.62189	1.22273e-44	1.70946e-43	388239	447324	417756	74948	74715	61229	LHCB3	Chlorophyll a-b binding protein 3%2C chloroplastic
AT1G73570	148.879	-2.62299	2.73512e-21	1.56803e-20	226	241	283	44	46	37		HCP-like superfamily protein
AT1G64690	27.2294	-2.62499	3.41541e-07	8.58605e-07	45	45	48	4	13	6	BLT	branchless trichome
AT5G65640	52.6858	-2.62543	1.56594e-10	4.96107e-10	87	75	104	8	18	19	BHLH93	Transcription factor bHLH93
AT5G66660	8.22923	-2.62582	0.00132787	0.00242671	11	12	18	3	2	2		UPF0496 protein At5g66660
AT4G38690	1200	-2.62588	1.91761e-96	1.22722e-94	2190	1973	1975	350	340	336		AT4g38690/F20M13_250
AT2G46810	318.668	-2.62622	5.51965e-28	4.27135e-27	511	493	606	111	76	86	BHLH70	Transcription factor bHLH70
AT5G62220	1004.13	-2.6267	1.31768e-57	2.76413e-56	1741	1585	1782	297	240	326	XLT2	Xyloglucan galactosyltransferase XLT2
AT2G27060	276.952	-2.6275	1.18539e-37	1.30627e-36	471	451	486	72	87	77		Leucine-rich repeat protein kinase family protein
AT3G42670	121.888	-2.62874	4.81068e-17	2.23233e-16	192	226	201	35	45	23	CHR38	Chromatin remodeling 38
AT1G51100	663.655	-2.62881	3.03332e-72	9.69326e-71	1202	1079	1111	172	191	204		CRR41
AT4G31910	17.206	-2.62929	6.63734e-05	0.000137581	29	40	20	5	1	9	BAT1	Brassinosteroid-related acyltransferase 1
AT2G25220	48.1003	-2.62935	2.43228e-13	9.17377e-13	85	75	85	18	12	11		Protein kinase superfamily protein
AT5G63700	774.639	-2.63027	1.53001e-86	7.22303e-85	1476	1325	1183	238	222	200		Zinc ion binding / DNA binding protein
AT1G11290	145.853	-2.63068	1.31377e-25	9.19719e-25	234	247	259	46	31	48	PCMP-H40	CRR22
AT5G11610	668.758	-2.63149	3.99876e-59	8.7969e-58	1263	1219	964	155	206	209		Exostosin family protein
AT2G31980	16.4066	-2.63212	2.78301e-05	5.97787e-05	29	20	34	2	5	7	CYS2	Cysteine proteinase inhibitor
AT5G43700	938.679	-2.63246	2.64081e-73	8.62628e-72	1571	1754	1470	274	250	277	IAA4	IAA4
AT1G03457	101.37	-2.63317	6.95127e-22	4.09497e-21	202	144	174	29	33	24		RNA-binding (RRM/RBD/RNP motifs) family protein
AT3G44380	180.098	-2.63326	2.32578e-39	2.7288e-38	316	320	286	54	41	59		Late embryogenesis abundant (LEA) hydroxyproline-rich glycoprotein family
AT4G29400	318.055	-2.63336	1.0619e-43	1.43434e-42	581	508	537	98	95	77		Oxidoreductase/transition metal ion-binding protein (DUF3531)
AT3G01480	9770.45	-2.63354	4.60775e-53	8.34871e-52	15151	17215	17141	2828	2802	2677	CYP38	Peptidyl-prolyl cis-trans isomerase CYP38%2C chloroplastic
AT3G14415	29332	-2.63431	2.69703e-76	9.54933e-75	50329	50556	48770	8162	8762	7972		GOX2
AT4G20430	70.4205	-2.63589	8.96845e-16	3.88243e-15	121	99	137	20	17	23	SBT2.2	Subtilisin-like protease SBT2.2
AT4G25050	9607.89	-2.63693	8.34644e-61	1.9339e-59	15989	15760	17072	2878	2703	2572	ACP4	Acyl carrier protein 4
AT2G31830	50.6001	-2.63773	3.50591e-14	1.38449e-13	84	81	92	16	12	15		Endonuclease/exonuclease/phosphatase family protein
AT4G03150	271.13	-2.6379	5.74901e-65	1.48119e-63	547	466	390	76	71	84		AT4g03150/F4C21_7
AT2G23130	1701.43	-2.63853	2.10089e-32	1.91197e-31	3021	2441	3189	548	503	386	AGP17	Lysine-rich arabinogalactan protein 17
AT3G17185	373.32	-2.64079	1.04368e-33	9.93264e-33	591	600	698	114	104	98	TASIR-ARF	ncRNA
AT1G08390	157.81	-2.64145	2.33993e-20	1.2781e-19	257	253	290	32	56	45		RecQ-mediated instability-like protein
AT4G06265	4.73137	-2.64162	0.00989392	0.0163374	7	9	8	2	1	1	ncRNA_gene	lncRNA
AT4G10890	133.361	-2.64311	1.26023e-22	7.68301e-22	230	232	220	44	22	48		unknown protein%3B CONTAINS InterPro DOMAIN/s: Protein of unknown function DUF2439 (InterPro:IPR018838)%3B BEST Arabidopsis thaliana protein match is: unknown protein (TAIR:AT1G43722.1)%3B Ha.
AT3G62700	1870.25	-2.6435	3.19938e-81	1.29353e-79	3142	3552	2878	509	498	580	ABCC14	ABC transporter C family member 14
AT2G14900	16.5618	-2.64376	1.05225e-05	2.34939e-05	34	21	30	2	6	6	GASA7	Gibberellin-regulated protein 7
AT2G40540	1324.79	-2.64391	1.55998e-59	3.48303e-58	2129	2395	2220	400	318	408	POT2	Potassium transporter
AT2G26640	328.77	-2.64526	1.95031e-31	1.7118e-30	633	480	572	71	110	96	KCS11	3-ketoacyl-CoA synthase 11
AT2G26580	277.915	-2.64596	3.06452e-43	4.07044e-42	492	501	432	78	88	68	YAB5	Axial regulator YABBY 5
AT3G22960	4723.56	-2.64906	7.95627e-120	8.77573e-118	8401	8582	7268	1286	1338	1360	PKP1	Plastidial pyruvate kinase 1%2C chloroplastic
AT2G36885	296.509	-2.64915	3.81261e-18	1.87189e-17	432	448	609	69	105	74		Expressed protein
AT3G12930	732.43	-2.6502	1.59442e-88	8.20695e-87	1379	1188	1195	203	211	203	IJ	Protein Iojap%2C chloroplastic
AT1G55140	418.976	-2.65283	2.17546e-35	2.21197e-34	638	724	760	122	119	111		At1g55140
AT2G22930	14.5383	-2.65445	0.000180714	0.000359282	35	21	20	3	8	1	UGT79B8	UDP-glycosyltransferase 79B8
AT1G47670	159.275	-2.65651	5.10269e-30	4.2422e-29	265	262	284	40	42	52	AATL1	Lysine histidine transporter-like 8
AT4G21770	245.091	-2.65813	1.65405e-38	1.88973e-37	414	399	436	63	65	78		RNA pseudouridine synthase 6%2C chloroplastic
AT5G67385	3442.82	-2.65833	2.96878e-135	4.61413e-133	6107	6082	5477	1002	892	1000	SR1IP1	BTB/POZ domain-containing protein SR1IP1
AT4G24750	2083.27	-2.65856	2.53958e-72	8.1372e-71	3387	3724	3511	572	552	627	STR11	Rhodanese-like domain-containing protein 11%2C chloroplastic
AT3G44610	238.329	-2.65989	5.25057e-23	3.25914e-22	338	409	455	74	50	77		At3g44610
AT1G17560	42.9011	-2.66002	1.07205e-13	4.1313e-13	74	78	68	14	10	12	HLL	50S ribosomal protein HLL%2C mitochondrial
AT3G28455	51.5318	-2.66059	1.86483e-12	6.68583e-12	73	90	97	15	15	13	CLE25	CLE25
AT2G21260	8.33981	-2.66084	0.000732758	0.00137493	21	13	10	2	3	2		At2g21260
AT5G53580	1824.36	-2.661	5.09525e-124	6.09774e-122	3264	3198	2905	533	479	518	PLR1	Pyridoxal reductase%2C chloroplastic
AT2G42570	108.43	-2.66113	6.30949e-22	3.73068e-21	181	165	205	31	26	34	TBL39	Protein trichome birefringence-like 39
AT1G05757	0.574763	-2.66136	0.504243	0.59436	0	0	3	0	0	0	ncRNA_gene	lncRNA
AT1G06277	0.574763	-2.66136	0.504243	0.59436	0	0	3	0	0	0	ncRNA_gene	snoRNA
AT1G11590	0.574763	-2.66136	0.504243	0.59436	0	0	3	0	0	0	PME19	Probable pectinesterase/pectinesterase inhibitor 19
AT1G27990	0.574763	-2.66136	0.504243	0.59436	0	0	3	0	0	0		AT1G27990 protein
AT1G60987	0.574763	-2.66136	0.504243	0.59436	0	0	3	0	0	0	SCRL5	Defensin-like protein 246
AT2G05810	0.574763	-2.66136	0.504243	0.59436	0	0	3	0	0	0		ARM repeat superfamily protein
AT2G19770	0.574763	-2.66136	0.504243	0.59436	0	0	3	0	0	0	PRO4	Profilin
AT2G28405	0.574763	-2.66136	0.504243	0.59436	0	0	3	0	0	0	LCR32	Putative defensin-like protein 150
AT3G01115	0.574763	-2.66136	0.504243	0.59436	0	0	3	0	0	0	ncRNA_gene	lncRNA
AT3G08425	0.574763	-2.66136	0.504243	0.59436	0	0	3	0	0	0	ncRNA_gene	lncRNA
AT3G21380	0.574763	-2.66136	0.504243	0.59436	0	0	3	0	0	0	JAL36	Jacalin-related lectin 36
AT3G45500	0.574763	-2.66136	0.504243	0.59436	0	0	3	0	0	0		Uncharacterized protein F9K21.80
AT4G03156	0.574763	-2.66136	0.504243	0.59436	0	0	3	0	0	0		Small GTPase-like protein
AT5G03225	0.574763	-2.66136	0.504243	0.59436	0	0	3	0	0	0	ncRNA_gene	miRNA
AT5G03930	0.574763	-2.66136	0.504243	0.59436	0	0	3	0	0	0		unknown protein%3B BEST Arabidopsis thaliana protein match is: unknown protein (TAIR:AT5G03920.1)%3B Ha.
AT5G60780	0.574763	-2.66136	0.504243	0.59436	0	0	3	0	0	0	NRT2.3	High affinity nitrate transporter 2.3
AT5G42780	88.0525	-2.66144	4.22264e-19	2.17774e-18	143	155	151	32	17	25	ZHD13	Zinc-finger homeodomain protein 13
AT3G53420	47203.7	-2.66335	1.28048e-82	5.41489e-81	81008	77387	82576	13037	13103	13334	PIP2-1	PIP2A
AT1G76190	19.2121	-2.66594	4.84022e-06	1.11117e-05	25	29	42	5	5	6		SAUR-like auxin-responsive protein family
AT1G19960	3395.74	-2.66712	2.76532e-27	2.07096e-26	4947	7599	4820	840	1105	871		Putative uncharacterized protein At1g19960
AT1G68590	4345.65	-2.6673	2.63214e-102	1.94445e-100	8532	7059	6847	1185	1284	1147		30S ribosomal protein 3-1%2C chloroplastic
AT3G01490	879.045	-2.66773	5.62607e-60	1.27398e-58	1436	1601	1454	251	207	279		AT3g01490/F4P13_4
AT4G20170	737.724	-2.66806	8.37426e-75	2.83505e-73	1375	1156	1256	206	206	203	GALS3	Galactan beta-1%2C4-galactosyltransferase GALS3
AT5G43750	3852.29	-2.66844	3.54863e-41	4.44229e-40	6022	6455	7073	1032	1177	989	PNSB5	PnsB5
AT1G26208	39.609	-2.67026	1.43964e-08	4.00207e-08	69	42	89	11	10	12	ncRNA_gene	lncRNA
AT5G03875	3.49438	-2.67106	0.0614164	0.090724	13	1	5	1	0	2	ncRNA_gene	lncRNA
AT2G18560	609.04	-2.67112	2.10424e-49	3.40534e-48	1094	1204	848	148	187	171		UDP-Glycosyltransferase superfamily protein
AT5G17670	1359.33	-2.67116	1.3445e-41	1.69639e-40	2110	2264	2521	410	371	349		Alpha/beta-Hydrolases superfamily protein
AT4G13918	3.50156	-2.67222	0.0440604	0.0666111	6	6	6	0	0	3	ncRNA_gene	Potential natural antisense gene%2C locus overlaps with AT4G13920
AT2G27630	3.48175	-2.67303	0.0671171	0.0985007	4	11	3	0	0	3		Ubiquitin carboxyl-terminal hydrolase-related protein
AT2G39140	440.266	-2.67341	9.46897e-47	1.41473e-45	727	768	753	106	127	133	SVR1	Putative ribosomal large subunit pseudouridine synthase SVR1%2C chloroplastic
AT1G42550	4613.34	-2.67377	1.57142e-150	3.65164e-148	8330	8385	7049	1304	1230	1304	PMI1	Protein PLASTID MOVEMENT IMPAIRED 1
AT5G14320	7308.88	-2.67416	2.54624e-61	6.02215e-60	11958	12469	12835	2049	2082	1930	RPS13	30S ribosomal protein S13%2C chloroplastic
AT1G18730	1656.89	-2.67919	3.11687e-58	6.64905e-57	2655	2874	2914	483	439	451	PNSB4	Photosynthetic NDH subunit of subcomplex B 4%2C chloroplastic
AT1G78180	340.908	-2.67994	2.32881e-45	3.34373e-44	558	600	583	93	96	93		Probable mitochondrial adenine nucleotide transporter BTL2
AT4G14040	7333.04	-2.68022	1.22889e-47	1.88911e-46	14644	12944	10494	1567	2359	2122	SBP2	Selenium-binding protein 2
AT3G19820	2577.04	-2.68052	4.84008e-32	4.3568e-31	3773	4129	5107	710	756	660	DIM	Delta(24)-sterol reductase
AT1G03980	3.75803	-2.68069	0.0436241	0.0660014	6	6	7	0	3	0	ATPCS2	phytochelatin synthase 2
AT2G24290	323.195	-2.6811	4.31994e-42	5.54709e-41	513	593	544	84	84	100		Expressed protein
AT5G14060	9172.07	-2.6819	7.32329e-82	3.03258e-80	15425	16519	15047	2578	2557	2441	AK2	Aspartokinase
AT4G27030	720.422	-2.68215	1.02288e-66	2.73548e-65	1313	1154	1232	224	166	208	FAD4	FADA
AT5G02010	321.209	-2.6827	2.88342e-43	3.84055e-42	633	567	466	107	88	70	ROPGEF7	Rop guanine nucleotide exchange factor 7
AT5G12360	24.0918	-2.68301	2.49634e-08	6.82311e-08	46	36	42	9	4	7	PANS2	Protein PATRONUS 2
AT4G29720	519.895	-2.68304	1.94035e-54	3.68882e-53	853	920	884	135	142	153	PAO5	Probable polyamine oxidase 5
AT4G10340	246971	-2.6832	8.36836e-50	1.37566e-48	389053	448372	422191	70881	71611	60847	LHCB5	Chlorophyll a-b binding protein%2C chloroplastic
AT4G34930	20.6728	-2.68349	3.07181e-07	7.75159e-07	36	36	34	3	8	6		At4g34930
AT5G21100	1693.58	-2.68551	3.11595e-77	1.13172e-75	2901	2976	2806	441	486	469		Ascorbate oxidase-like protein
AT2G44880	6.07844	-2.68567	0.00356211	0.00620879	11	8	12	1	2	2		Pentatricopeptide repeat (PPR-like) superfamily protein
AT5G62230	9.72066	-2.6863	0.000649818	0.00122622	15	22	13	5	2	1	ERL1	LRR receptor-like serine/threonine-protein kinase ERL1
AT1G65490	3609.73	-2.6864	7.38541e-84	3.22573e-82	7189	6518	5060	1026	1045	897		unknown protein%3B FUNCTIONS IN: molecular_function unknown%3B INVOLVED IN: biological_process unknown%3B LOCATED IN: endomembrane system%3B EXPRESSED IN: 22 plant structures%3B EXPRESSED DURING: 13 growth stages%3B BEST Arabidopsis thaliana protein match is: u /.../ protein (TAIR:AT1G65486.1)%3B Ha.
AT5G24314	1775.41	-2.68706	3.25773e-67	8.87075e-66	3022	2962	3097	466	507	489	PTAC7	plastid transcriptionally active7
AT1G74880	2848.19	-2.68716	6.35963e-56	1.26322e-54	4337	5396	4789	786	738	829	ndhO	NAD(P)H-quinone oxidoreductase subunit O%2C chloroplastic
AT5G41070	132.784	-2.68737	6.30202e-20	3.38279e-19	195	285	199	34	42	33	DRB5	Double-stranded RNA-binding protein 5
AT2G15880	522.879	-2.68761	7.26071e-28	5.58615e-27	764	942	947	183	117	132	PEX3	Pollen-specific leucine-rich repeat extensin-like protein 3
AT5G42690	15.9061	-2.68808	4.2755e-05	9.04492e-05	28	22	31	1	7	5		Expressed protein
AT3G20140	1.27665	-2.68809	0.156818	0.214483	4	2	1	1	0	0	CYP705A23	CYP705A23
AT1G69420	876.909	-2.68867	1.65164e-40	2.01694e-39	1392	1517	1559	238	266	215	PAT22	S-acyltransferase
AT3G07380	10.9023	-2.6903	0.000165849	0.000330661	16	25	15	4	2	3		F21O3.9 protein
AT2G39850	3246.59	-2.69053	1.1043e-27	8.43917e-27	4605	6602	5322	772	1077	802	SBT4.1	Subtilisin-like protease SBT4.1
AT5G04150	27.5786	-2.69072	7.92659e-08	2.08785e-07	56	60	29	8	4	11	BHLH101	basic helix-loop-helix (bHLH) DNA-binding superfamily protein
AT5G61420	1832.53	-2.69134	2.37134e-206	1.62166e-203	3625	3070	2803	487	485	538	MYB28	PMG1
AT5G56530	165.028	-2.6924	5.63252e-24	3.6535e-23	251	317	274	38	54	43		Similarity to carboxyl-terminal proteinase
AT1G67460	70.4232	-2.69247	1.50088e-11	5.08474e-11	97	99	157	23	15	20		NA
AT5G24280	53.6787	-2.69284	9.38761e-11	3.01601e-10	85	79	108	22	12	10	GMI1	Structural maintenance of chromosomes flexible hinge domain-containing protein GMI1
AT3G59580	195.141	-2.6934	4.02484e-24	2.6285e-23	316	339	341	47	68	44	NLP9	Protein NLP9
AT2G44040	273.05	-2.69359	9.78447e-29	7.7727e-28	409	460	516	67	69	89	DAPB1	4-hydroxy-tetrahydrodipicolinate reductase 1%2C chloroplastic
AT5G24310	102.972	-2.69462	8.88854e-23	5.45506e-22	181	165	182	33	19	33	ABIL3	Protein ABIL3
AT1G14630	35.735	-2.69497	4.11562e-08	1.10782e-07	46	57	76	9	13	7		unknown protein%3B BEST Arabidopsis thaliana protein match is: unknown protein (TAIR:AT2G01990.1)%3B Ha.
AT4G23340	2.37385	-2.69501	0.0892229	0.128369	9	1	3	1	0	1		2-oxoglutarate (2OG) and Fe(II)-dependent oxygenase superfamily protein
AT1G10760	4288.94	-2.69574	4.26277e-99	2.88219e-97	7756	7258	7059	1103	1229	1181	GWD1	Alpha-glucan water dikinase 1%2C chloroplastic
AT1G05470	115.129	-2.69576	3.66513e-20	1.98697e-19	179	248	165	36	23	36	IP5P6	CVP2
AT1G58290	26363.7	-2.69621	1.44672e-64	3.70344e-63	41743	47107	45719	7418	7072	7125	HEMA1	Glutamyl-tRNA reductase 1%2C chloroplastic
AT2G01870	48.5138	-2.69667	3.43568e-13	1.28349e-12	78	85	85	11	10	19		At2g01870
AT5G58160	342.541	-2.69742	4.37637e-26	3.13056e-25	610	481	659	113	64	106	FH13	Formin-like protein 13
AT3G16570	2013.5	-2.69789	3.93724e-58	8.36183e-57	3660	3301	3395	535	616	490	RALF23	RALF23
AT2G18570	418.342	-2.69875	2.75346e-35	2.79018e-34	613	804	714	112	100	132	UGT72D1	UDP-glycosyltransferase 72D1
AT5G11410	73.2101	-2.69941	5.56989e-21	3.13905e-20	153	109	118	17	21	22		Protein kinase superfamily protein
AT3G03025	8.46033	-2.69997	0.000890775	0.00165726	22	13	10	4	1	2	ncRNA_gene	lncRNA
AT1G48100	43.7319	-2.7014	6.86816e-11	2.22509e-10	64	75	83	13	7	16		Polygalacturonase At1g48100
AT3G47650	4147.75	-2.70163	5.09775e-110	4.40486e-108	7286	7114	6917	1122	1117	1152		DnaJ/Hsp40 cysteine-rich domain superfamily protein
AT2G21080	171.817	-2.70414	3.78082e-31	3.28949e-30	285	297	298	50	35	56		At2g21080
AT1G20870	25.9825	-2.70559	2.92418e-08	7.94892e-08	47	38	48	6	10	5	IDM3	Increased DNA methylation 3
AT3G28040	2160.94	-2.70601	2.96394e-110	2.57036e-108	4274	3441	3477	581	609	569		Probably inactive leucine-rich repeat receptor-like protein kinase At3g28040
AT4G12390	732.872	-2.70677	3.30606e-88	1.68363e-86	1413	1165	1210	206	168	226	PME1	Pectin methylesterase inhibitor 1
AT4G09405	8.86239	-2.70722	0.00494103	0.00846856	9	16	19	2	5	0	ncRNA_gene	ncRNA
AT5G02390	14.7112	-2.70796	0.000102814	0.000209327	24	14	36	4	3	5		TRM32-like protein (DUF3741)
AT5G22390	2632.19	-2.70807	2.10545e-36	2.22e-35	3750	5677	4035	669	734	739		FANTASTIC four-like protein (DUF3049)
AT3G17040	4592.08	-2.70838	3.04556e-91	1.71116e-89	7871	8247	7492	1344	1188	1207	HCF107	Protein high chlorophyll fluorescent 107
AT2G20890	8006.32	-2.7089	8.76664e-85	3.92205e-83	13674	13711	13692	2155	2204	2150	THF1	THF1
AT3G59420	131.743	-2.711	1.3504e-28	1.06532e-27	224	254	201	42	34	31	ACR4	Serine/threonine-protein kinase-like protein ACR4
AT3G13740	1269.43	-2.71167	1.67438e-56	3.37912e-55	2090	2124	2276	350	348	332		Ribonuclease III family protein
AT3G60320	4454.99	-2.71242	6.13971e-53	1.10243e-51	8193	6516	8164	1270	1239	1099	NRG2	Nitrate regulatory gene2 protein
AT1G08757	2.54589	-2.71449	0.0753891	0.109792	5	3	5	0	2	0	ncRNA_gene	lncRNA
AT1G66430	582.548	-2.71619	2.96251e-36	3.10862e-35	870	1016	1077	153	165	153		Probable fructokinase-6%2C chloroplastic
AT4G10470	218.798	-2.71637	6.71317e-40	8.00996e-39	397	343	385	55	63	59		AT4g10470/F7L13_50
AT2G36985	0.584422	-2.71664	0.495114	0.586923	4	0	0	0	0	0	ROT4	At2g36985
AT3G04395	0.584422	-2.71664	0.495114	0.586923	4	0	0	0	0	0	ncRNA_gene	lncRNA
AT3G06970	0.584422	-2.71664	0.495114	0.586923	4	0	0	0	0	0		RNA recognition motif-containing protein
AT3G11390	0.584422	-2.71664	0.495114	0.586923	4	0	0	0	0	0		Cysteine/Histidine-rich C1 domain family protein
AT4G19920	0.584422	-2.71664	0.495114	0.586923	4	0	0	0	0	0		Toll-Interleukin-Resistance (TIR) domain family protein
AT5G05720	0.584422	-2.71664	0.495114	0.586923	4	0	0	0	0	0		RNA-binding (RRM/RBD/RNP motifs) family protein
AT5G22660	0.584422	-2.71664	0.495114	0.586923	4	0	0	0	0	0		F-box/FBD/LRR-repeat protein At5g22660
AT5G47990	0.584422	-2.71664	0.495114	0.586923	4	0	0	0	0	0	CYP705A5	THAD1
AT3G52380	4092.75	-2.7168	2.93708e-126	3.6614e-124	7769	6610	6771	1100	1113	1100	CP33	RNA-binding protein CP33%2C chloroplastic
AT3G01960	117.505	-2.7185	2.89701e-23	1.82281e-22	182	210	208	37	29	29		At3g01960
AT1G44446	16274.2	-2.71875	6.58518e-92	3.75277e-90	27469	30165	26117	4313	4430	4415	CAO	CH1
AT5G14650	29.8676	-2.719	3.62295e-09	1.04881e-08	48	46	58	7	10	7		Pectin lyase-like superfamily protein
AT4G35920	838.436	-2.71956	1.26942e-42	1.66031e-41	1293	1449	1532	203	232	243	MCA1	Protein MID1-COMPLEMENTING ACTIVITY 1
AT1G48500	7.53253	-2.72329	0.00367722	0.00639593	11	11	16	4	2	0	TIFY6A	Protein TIFY 6A
AT3G12120	6005.05	-2.72338	5.0641e-43	6.67084e-42	8610	11693	10315	1776	1463	1615	FAD2	FAD2
AT1G56050	887.941	-2.72339	3.79097e-86	1.75847e-84	1751	1417	1436	231	255	229		Obg-like ATPase 1
AT3G45850	829.572	-2.72344	1.89054e-36	1.99868e-35	1190	1565	1469	230	227	211		P-loop containing nucleoside triphosphate hydrolases superfamily protein
AT3G05020	222.8	-2.72465	2.32488e-37	2.53513e-36	405	333	407	58	55	67	ACP1	Acyl carrier protein
AT3G19710	5697.91	-2.72476	2.05831e-38	2.3393e-37	11552	10020	8161	1148	1889	1526	BCAT4	Methionine aminotransferase BCAT4
AT1G67090	388904	-2.72575	2.91698e-61	6.8854e-60	654185	660483	680340	107759	109640	94814	RBCS-1A	Ribulose bisphosphate carboxylase small chain
AT1G64640	381.125	-2.72618	2.40742e-70	7.25712e-69	767	624	591	115	99	93	ENODL8	ENODL8
AT1G54385	23.6872	-2.7279	1.14792e-06	2.77866e-06	29	40	50	9	5	5	SINE1	Protein SINE1
AT3G52750	1798.15	-2.73035	1.36369e-49	2.23255e-48	2929	3075	3203	486	517	436	FTSZ2-2	Cell division protein FtsZ homolog 2-2%2C chloroplastic
AT1G31150	206.14	-2.73125	1.50016e-35	1.53577e-34	344	358	356	55	60	50		F28K20.8 protein
AT5G57760	1.33492	-2.73153	0.134489	0.186663	3	2	2	0	1	0		At5g57760
AT5G55620	613.35	-2.73204	1.15518e-67	3.21878e-66	1221	1044	928	131	172	190		At5g55620
AT3G04165	1.31447	-2.7337	0.151183	0.207427	2	4	1	0	0	1	ncRNA_gene	snoRNA
AT3G21420	128.465	-2.73373	6.42195e-22	3.79342e-21	183	238	233	36	32	35		2-oxoglutarate (2OG) and Fe(II)-dependent oxygenase superfamily protein
AT5G51795	106.773	-2.73382	3.64313e-21	2.0722e-20	185	158	204	32	21	33	KLP	KIN17-like protein KLP
AT5G63630	201.274	-2.73383	2.02953e-39	2.38707e-38	361	384	298	49	61	51	RH31	DEAD-box ATP-dependent RNA helicase 31
AT1G70100	1154.54	-2.73491	6.56598e-48	1.01654e-46	2115	1731	2095	296	342	283		unknown protein%3B BEST Arabidopsis thaliana protein match is: unknown protein (TAIR:AT1G24160.2)%3B Ha.
AT5G09315	185.975	-2.735	1.25491e-36	1.33554e-35	307	356	295	47	50	52		At5g09320
AT1G04380	3.681	-2.73549	0.0254499	0.0398471	5	9	5	1	0	2		1-aminocyclopropane-1-carboxylate oxidase homolog 7
AT1G23080	1129.64	-2.73667	3.47467e-36	3.63807e-35	1716	1936	2106	311	325	264	PIN7	Auxin efflux carrier component 7
AT1G71720	1429.89	-2.73773	9.19598e-84	3.98742e-82	2491	2407	2462	397	368	379		F14O23.10 protein
AT2G45600	370.657	-2.73972	2.59192e-56	5.20887e-55	654	720	547	95	102	99	CXE8	Probable carboxylesterase 8
AT2G21530	2672.59	-2.74057	2.76592e-82	1.16144e-80	4979	4503	4354	696	773	657		At2g21530
AT1G54050	51.6742	-2.74166	3.23411e-11	1.07288e-10	71	109	84	9	18	14	HSP17.4B	17.4 kDa class III heat shock protein
AT5G46580	2740.33	-2.74196	1.94067e-219	1.65892e-216	5344	4570	4326	732	702	755		Pentatricopeptide repeat-containing protein At5g46580%2C chloroplastic
AT5G46510	693.679	-2.7433	1.13628e-28	8.9937e-28	943	1182	1386	196	168	190		Disease resistance protein (TIR-NBS-LRR class) family
AT4G37320	111.133	-2.74446	6.0588e-28	4.67949e-27	232	200	151	23	28	38	CYP81D5	Cytochrome P450%2C family 81%2C subfamily D%2C polypeptide 5
AT3G06035	191.197	-2.74449	4.2393e-39	4.92084e-38	331	357	300	47	56	49		Uncharacterized protein At3g06035
AT5G10510	15.0583	-2.74533	2.71594e-05	5.84219e-05	17	30	29	4	3	5	AIL6	AINTEGUMENTA-like 6
AT3G05955	79.1978	-2.74554	2.29161e-19	1.19602e-18	140	130	138	14	24	25	ncRNA_gene	lncRNA
AT4G35783	54.9068	-2.74634	6.73354e-10	2.04969e-09	104	58	119	11	12	21	RTFL6	DVL17
AT2G38140	3259.5	-2.74737	1.42673e-48	2.25256e-47	5301	5405	5985	859	929	794	RPS31	30S ribosomal protein S31%2C chloroplastic
AT5G19090	521.954	-2.7477	2.00295e-26	1.45407e-25	756	867	1028	111	155	148	HIPP33	Heavy metal-associated isoprenylated plant protein 33
AT5G04230	760.725	-2.7484	8.11647e-85	3.63797e-83	1369	1277	1283	215	190	200	PAL3	Phenylalanine ammonia-lyase
AT5G65220	7503.31	-2.74943	1.06024e-68	3.05376e-67	12276	12834	13382	1943	1997	2017	RPL29	AT5G65220 protein
AT2G37860	934.029	-2.7499	1.7101e-79	6.6555e-78	1604	1630	1580	240	226	278	RE	Protein RETICULATA%2C chloroplastic
AT5G22580	683.757	-2.75087	5.56099e-33	5.15301e-32	1037	1340	1131	175	210	154		Stress-response A/B barrel domain-containing protein At5g22580
AT2G42065	1.34428	-2.75125	0.143371	0.19757	3	1	3	1	0	0		DnaJ domain protein
AT3G06985	1.33545	-2.75126	0.143826	0.198117	3	1	3	0	0	1	LCR44	Putative defensin-like protein 73
AT2G35150	31.2642	-2.75218	1.58554e-10	5.0185e-10	61	54	48	6	6	13	EXL7	EXL7
AT3G59220	47.8269	-2.75236	1.19937e-14	4.87548e-14	80	91	76	10	12	16	PRN1	Pirin-1
AT1G22160	406.572	-2.75324	2.71872e-62	6.57299e-61	708	709	681	105	109	108	FLZ5	FCS-Like Zinc finger 5
AT2G38230	5975.83	-2.75332	3.06517e-102	2.25738e-100	10850	10805	9332	1500	1676	1548	PDX11	Pyridoxal 5'-phosphate synthase subunit PDX1.1
AT2G24780	1.35825	-2.75337	0.131953	0.183441	2	3	2	0	1	0		Putative uncharacterized protein At2g24780
AT3G19300	60.9682	-2.75344	2.70502e-15	1.14168e-14	107	101	106	11	22	15		At3g19300
AT5G27300	404.115	-2.75498	1.59801e-36	1.69315e-35	626	754	693	87	112	121		Pentatricopeptide (PPR) repeat-containing protein
AT2G41240	14.7313	-2.75509	0.000369925	0.000715082	35	31	13	2	1	9	BHLH100	BHLH100
AT4G03950	1.33061	-2.75537	0.341116	0.429035	8	0	0	1	0	0		Putative glucose-6-phosphate/phosphate-translocator-like protein 1
AT1G23590	1.35942	-2.75667	0.164875	0.224373	1	5	1	0	1	0		Putative uncharacterized protein
AT3G13510	349.183	-2.75697	3.51685e-44	4.83491e-43	556	683	560	93	81	103		AT3g13510/MRP15_15
AT4G34830	2124.38	-2.75706	1.71305e-171	6.7216e-169	4046	3527	3455	553	529	601	MRL1	Pentatricopeptide repeat-containing protein MRL1%2C chloroplastic
AT2G02980	107.59	-2.75775	2.50813e-23	1.58104e-22	171	182	198	26	28	31	PCMP-H26	Pentatricopeptide repeat-containing protein At2g02980%2C chloroplastic
AT1G31320	26.9248	-2.75855	3.25943e-06	7.59636e-06	36	53	48	2	12	7	LBD4	LOB domain-containing protein 4
AT1G72640	1694.35	-2.76099	4.49445e-54	8.44385e-53	2691	3084	2927	457	461	415		At1g72640
AT4G16140	73.5238	-2.7611	1.87795e-22	1.13565e-21	145	114	123	20	19	19		proline-rich family protein
AT5G24215	104.773	-2.76173	7.33666e-21	4.10767e-20	176	181	182	23	36	23		NA
AT4G22730	62.5864	-2.7621	7.8987e-16	3.4274e-15	132	107	89	17	22	10		At4g22730
AT2G41720	780.853	-2.76241	1.68127e-87	8.34882e-86	1491	1259	1302	184	197	236	EMB2654	EMB2654
AT2G29980	1334.16	-2.76295	2.2667e-32	2.05896e-31	1879	2296	2606	355	366	327	FAD3	FAD3
AT2G20240	106.622	-2.76299	1.73729e-25	1.20984e-24	173	188	187	29	26	29		GPI-anchored adhesin-like protein%2C putative (DUF3741)
AT2G35620	603.599	-2.76573	1.33724e-52	2.37969e-51	1012	1005	1086	161	161	152	FEI2	LRR receptor-like serine/threonine-protein kinase FEI 2
AT1G02180	36.9091	-2.76592	5.28966e-11	1.72773e-10	61	56	72	12	8	9		Ferredoxin-like protein
AT2G43010	4133.35	-2.76675	1.33062e-53	2.45365e-52	6406	8027	6826	1098	1120	1023	PIF4	phytochrome interacting factor 4
AT1G69160	998.339	-2.76787	1.74547e-49	2.83048e-48	1595	1858	1684	282	267	233		Protein BIG GRAIN 1-like E
AT3G28070	1124.77	-2.76833	4.54621e-95	2.79726e-93	2087	1882	1863	305	299	278		WAT1-related protein At3g28070
AT1G62560	1957.47	-2.76951	1.72107e-44	2.39639e-43	4040	3606	2640	380	577	577	FMOGS-OX3	Flavin-containing monooxygenase FMO GS-OX3
AT5G67640	91.3721	-2.77136	9.49287e-18	4.56891e-17	148	157	164	20	32	19		Putative uncharacterized protein
AT1G54730	506.331	-2.77143	6.38428e-57	1.30493e-55	874	861	877	134	138	124		Sugar transporter ERD6-like 5
AT2G35345	7.6734	-2.77356	0.00207192	0.00370943	17	9	14	0	3	3		Putative uncharacterized protein
AT5G61412	10.2938	-2.77377	0.00271835	0.00480069	10	15	26	0	4	4		Putative uncharacterized protein
AT1G48267	0.607751	-2.77418	0.391933	0.482309	3	1	0	0	0	0	MIR161	miRNA
AT2G05580	0.607751	-2.77418	0.391933	0.482309	3	1	0	0	0	0		Glycine-rich protein family
AT2G47430	0.607751	-2.77418	0.391933	0.482309	3	1	0	0	0	0	CKI1	Histidine kinase CKI1
AT3G07850	0.607751	-2.77418	0.391933	0.482309	3	1	0	0	0	0		Exopolygalacturonase clone GBGA483
AT4G17718	0.607751	-2.77418	0.391933	0.482309	3	1	0	0	0	0		Putative defensin-like protein 307
AT4G13680	3.79295	-2.77497	0.0262496	0.0410188	4	6	9	1	0	2		Uncharacterized protein AT4g13680
AT3G18773	133.862	-2.77581	1.31382e-30	1.11988e-29	228	268	199	35	30	40	ATL77	RING-H2 finger protein ATL77
AT4G21600	1.36878	-2.77636	0.145173	0.1998	1	4	2	1	0	0	ENDO5	Endonuclease 5
AT1G75900	311.932	-2.77678	2.88108e-58	6.15702e-57	593	602	436	76	82	86	EXL3	GDSL esterase/lipase EXL3
AT4G13710	34.8291	-2.77736	1.11016e-08	3.11071e-08	42	64	70	8	11	8		Probable pectate lyase 15
ATCG00200	12.7107	-2.77796	1.90382e-05	4.15576e-05	27	23	17	2	3	5	TRNC	tRNA
AT3G61870	8000.84	-2.77809	1.27856e-39	1.51197e-38	12696	14038	14350	1897	2443	1862		AT3g61870/F21F14_40
AT5G18790	99.3946	-2.77842	1.86184e-22	1.12619e-21	178	152	183	24	20	34		At3g06320
AT5G59020	55.2245	-2.77932	2.8609e-17	1.34556e-16	95	103	88	15	15	13		Gb
AT4G00870	10.1781	-2.77932	0.002146	0.00383632	7	16	27	3	1	4	BHLH14	Transcription factor bHLH14
AT3G63110	975.609	-2.78014	1.59285e-81	6.49485e-80	1773	1830	1474	257	266	236	IPT3	IPT3
AT1G13740	63.3183	-2.78063	8.28206e-12	2.85348e-11	79	137	107	18	19	12	AFP2	AFP2
AT5G01420	2.62523	-2.7816	0.0605288	0.0895455	2	5	6	1	1	0		Glutaredoxin family protein
AT5G42840	11.5327	-2.78235	3.56578e-05	7.59247e-05	22	19	19	2	3	4		CHP-rich zinc finger protein-like
AT4G22620	11.4085	-2.78282	0.000570681	0.00108351	14	22	22	5	0	4		Auxin-responsive family protein
AT1G10790	15.4717	-2.78416	2.54367e-05	5.48988e-05	21	21	36	3	4	5		F20B24.21
AT1G63230	45.2261	-2.78457	9.7134e-14	3.75469e-13	76	77	80	13	13	9		At1g63230
AT5G66470	855.203	-2.78586	1.24938e-86	5.92157e-85	1541	1496	1400	203	232	229		GTPase ERA-like%2C chloroplastic
AT3G15354	1339.26	-2.78617	1.4793e-118	1.58068e-116	2588	2380	2026	362	353	324	SPA3	Protein SPA1-RELATED 3
AT1G11380	688.883	-2.78716	1.77747e-31	1.56296e-30	1394	852	1324	202	173	159		At1g11380
AT1G51090	31.3429	-2.78724	7.87017e-08	2.0739e-07	46	46	67	7	12	5		Heavy metal transport/detoxification superfamily protein
AT1G01430	1806.99	-2.78741	2.99102e-149	6.69065e-147	3420	3139	2854	433	468	503	TBL25	Mannan O-acetyltransferase 3
AT5G14200	10644.7	-2.788	1.14253e-56	2.31946e-55	21218	18198	16258	2335	3270	2602	IMDH3	3-isopropylmalate dehydrogenase
AT2G21370	915.952	-2.78912	1.51245e-85	6.85613e-84	1631	1540	1571	252	221	238	XK-1	D-ribulose kinase
AT2G42290	90.5774	-2.79014	2.6777e-18	1.32721e-17	139	173	154	16	28	26		Leucine-rich repeat protein kinase family protein
AT5G11940	1.35394	-2.79025	0.231692	0.305372	7	1	0	1	0	0	SBT3.11	Subtilisin-like protease SBT3.11
AT4G04810	464.769	-2.79148	8.01735e-40	9.53754e-39	816	794	795	90	139	130	MSRB4	Peptide methionine sulfoxide reductase B4
AT4G36660	652.278	-2.79154	5.60748e-54	1.04774e-52	1165	1142	1076	145	195	163		At4g36660
AT1G32080	8469	-2.79158	5.04404e-56	1.00524e-54	13401	14781	15334	2213	2249	2081	PLGG1	Plastidal glycolate/glycerate translocator 1%2C chloroplastic
AT3G09430	2.5593	-2.79167	0.0613934	0.0906957	2	7	4	1	0	1		Peptide transporter family protein
AT4G35100	6910.19	-2.79378	3.70476e-102	2.72004e-100	13478	10616	11855	1769	1804	1765	PIP2-7	Aquaporin PIP2-7
AT2G15890	2383.66	-2.795	7.16812e-47	1.07432e-45	3493	4739	4020	652	581	610	MEE14	CCG-binding protein 1
AT3G06130	504.704	-2.79501	1.00191e-26	7.35379e-26	731	962	894	111	160	116	HIPP32	Heavy metal-associated isoprenylated plant protein 32
AT1G63650	5.0816	-2.79518	0.00878866	0.0146162	10	12	5	2	0	2	BHLH2	EGL3
AT5G53860	1485.01	-2.79576	6.42593e-91	3.55207e-89	2552	2615	2517	401	344	405	emb2737	Embryo defective 2737
AT5G10170	640.895	-2.7972	3.50296e-35	3.52135e-34	912	1340	1044	181	152	162	IPS3	Probable inositol 3-phosphate synthase isozyme 3
AT5G25140	1731.09	-2.79771	6.14129e-47	9.22157e-46	3509	2647	2882	519	459	351	CYP71B13	Cytochrome P450 71B13
AT5G24165	4171.81	-2.79843	1.18675e-238	1.235e-235	8215	7104	6491	1015	1030	1179		At5g24165
AT1G21460	264.203	-2.80007	6.35024e-45	8.97244e-44	624	400	376	70	65	69	SWEET1	Bidirectional sugar transporter SWEET1
AT5G01175	12.7671	-2.80008	0.000104672	0.000212876	26	30	12	4	1	5	ncRNA_gene	lncRNA
AT1G48350	3053.68	-2.80119	3.44602e-65	8.92647e-64	5005	5336	5403	810	790	747	RPL18	Uncharacterized protein At1g48350
AT1G47655	88.3482	-2.80159	3.34722e-14	1.32445e-13	135	166	154	23	11	35	DOF1.6	Dof zinc finger protein DOF1.6
AT1G10910	729.968	-2.80456	4.09295e-52	7.14028e-51	1218	1210	1334	174	196	190		Pentatricopeptide repeat-containing protein At1g10910%2C chloroplastic
AT1G65060	67.5793	-2.80919	2.07805e-19	1.08646e-18	125	107	119	15	14	23	4CL3	4-coumarate--CoA ligase 3
AT4G39040	949.696	-2.80939	1.17939e-77	4.34956e-76	1679	1649	1599	247	251	228		At4g39040
AT4G33110	2285.81	-2.81105	9.29021e-88	4.64219e-86	3851	4081	3897	587	567	596		S-adenosyl-L-methionine-dependent methyltransferases superfamily protein
AT5G50720	134.928	-2.81148	1.36303e-20	7.52922e-20	182	271	238	33	36	34	HVA22E	HVA22-like protein
AT1G52990	15.9181	-2.81167	1.026e-05	2.29271e-05	28	24	30	3	7	2		Thioredoxin family protein
AT3G01295	5.27432	-2.81278	0.0131198	0.0213257	3	10	13	2	1	1	ncRNA_gene	lncRNA
AT3G27025	83.7474	-2.81418	5.10837e-24	3.32072e-23	166	138	134	15	24	25		unknown protein%3B Ha.
AT1G61795	258.515	-2.8142	9.45288e-23	5.79249e-22	438	378	513	45	77	75	RIC9	CRIB domain-containing protein RIC9
AT2G42960	69.1643	-2.81497	1.66757e-19	8.75673e-19	116	131	112	15	15	23		Probable receptor-like protein kinase At2g42960
AT3G23050	2619.53	-2.81563	1.50974e-56	3.05458e-55	4255	4808	4475	720	680	593	IAA7	Auxin-responsive protein IAA7
AT1G06593	1.42588	-2.81608	0.139561	0.192908	1	2	4	0	1	0	ncRNA_gene	lncRNA
ATCG00050	7.67768	-2.81613	0.00465823	0.00801314	10	12	17	1	0	5	RPS16	30S ribosomal protein S16%2C chloroplastic
AT5G43870	755.234	-2.81615	5.20457e-94	3.12994e-92	1539	1178	1236	197	192	187		At5g43870
AT1G65420	1.40426	-2.81624	0.140557	0.194162	1	2	4	0	0	1	NPQ7	Ycf20-like protein
AT3G61840	1.40426	-2.81624	0.140557	0.194162	1	2	4	0	0	1		Auxin response factor%2C putative (DUF688)
AT5G43020	62.5972	-2.81682	2.13144e-13	8.07344e-13	134	86	108	25	9	14		Leucine-rich repeat protein kinase family protein
AT5G63310	1750.41	-2.81687	7.82295e-70	2.32599e-68	2983	2915	3148	424	453	457	NDPK2	NDPK2
AT2G13770	0.629904	-2.81847	0.381045	0.471163	3	0	1	0	0	0		Nuclease
AT3G16380	0.629904	-2.81847	0.381045	0.471163	3	0	1	0	0	0	PAB6	Polyadenylate-binding protein 6
AT4G20235	0.629904	-2.81847	0.381045	0.471163	3	0	1	0	0	0	CYP71A28	cytochrome P450%2C family 71%2C subfamily A%2C polypeptide 28
AT4G37860	0.629904	-2.81847	0.381045	0.471163	3	0	1	0	0	0		SPT2 chromatin protein
AT2G16630	159.254	-2.81871	3.47361e-35	3.49478e-34	275	284	267	44	42	35		At2g16630
AT3G51510	3208.33	-2.81898	3.74293e-41	4.67817e-40	4777	5922	5787	791	895	746		AT3g51510/F26O13_150
AT3G63530	150.094	-2.8202	1.40696e-19	7.41755e-19	227	267	277	24	45	45	BB	BB2
AT3G04450	209.006	-2.82121	2.46416e-53	4.49883e-52	393	355	342	56	51	52	PHL13	Myb family transcription factor PHL13
AT2G29920	0.631079	-2.82271	0.370382	0.459808	2	2	0	0	0	0		unknown protein%3B Ha.
AT3G22350	0.631079	-2.82271	0.370382	0.459808	2	2	0	0	0	0		F-box and associated interaction domains-containing protein
AT4G34510	0.631079	-2.82271	0.370382	0.459808	2	2	0	0	0	0	KCS17	3-ketoacyl-CoA synthase
AT5G10500	0.631079	-2.82271	0.370382	0.459808	2	2	0	0	0	0	NET2C	Protein NETWORKED 2C
AT3G56040	2395.25	-2.82519	2.79797e-69	8.18698e-68	3999	4191	4200	646	598	571	UGP3	UTP--glucose-1-phosphate uridylyltransferase 3%2C chloroplastic
AT4G24275	13.1814	-2.82749	5.21395e-05	0.000109297	19	18	30	4	2	4		At4g24275
AT4G32295	81.0445	-2.82937	1.73913e-19	9.11855e-19	132	147	140	23	23	15		Histone acetyltransferase
AT5G60200	265.627	-2.82957	6.96102e-30	5.76312e-29	410	523	440	56	80	64	DOF5.3	Dof zinc finger protein DOF5.3
AT1G24270	7.74029	-2.83067	0.00614352	0.0104199	24	16	3	1	1	4		Putative uncharacterized protein
AT1G35420	1968.81	-2.83077	3.2282e-49	5.16835e-48	3029	3565	3547	512	510	463		Alpha/beta-Hydrolases superfamily protein
AT3G20015	78.3522	-2.83092	1.84479e-16	8.26409e-16	109	161	133	19	22	18	ASPG2	Protein ASPARTIC PROTEASE IN GUARD CELL 2
AT1G70940	2875.67	-2.83164	4.45837e-145	9.19924e-143	5277	4884	4818	736	656	788	PIN3	Auxin efflux carrier component 3
AT5G42280	41.1302	-2.83403	1.71134e-13	6.52142e-13	69	81	64	12	10	9		Cysteine/Histidine-rich C1 domain family protein
AT1G60950	44091.9	-2.83409	8.12937e-64	2.04602e-62	73032	75591	79290	10372	11835	10979	FD2	Ferredoxin
AT1G19720	2380.2	-2.83419	4.44696e-60	1.01177e-58	4068	4142	4130	657	612	521	DYW7	Pentatricopeptide repeat-containing protein At1g19720
AT5G06835	2.68038	-2.83516	0.0423528	0.064216	5	5	4	1	1	0	ncRNA_gene	snoRNA
AT3G59310	269.372	-2.83582	2.39241e-24	1.58139e-23	528	360	512	83	70	49		Solute carrier family 35 protein (DUF914)
AT3G49290	384.762	-2.83616	7.51995e-65	1.9333e-63	684	666	651	104	92	94	ABIL2	At3g49290
AT2G43470	3.97034	-2.83686	0.0121851	0.0198862	9	6	6	1	1	1		Protein of unknown function (DUF3755)
AT1G04467	2.64308	-2.83761	0.0689527	0.100996	7	2	5	2	0	0	ncRNA_gene	lncRNA
AT1G06830	323.107	-2.8392	2.67781e-27	2.00668e-26	583	459	629	98	82	62	GRXS11	Monothiol glutaredoxin-S11
AT5G14565	7.89367	-2.84054	0.00157884	0.00286414	25	8	10	1	2	3	MIR398C	miRNA
AT2G20875	19.7107	-2.8406	1.85342e-07	4.74862e-07	41	33	30	5	2	8	EPF1	Protein EPIDERMAL PATTERNING FACTOR 1
AT2G44690	12.0888	-2.84087	0.00014599	0.000292873	13	22	26	2	4	3	ARAC9	ROP8
AT4G33960	269.048	-2.84315	5.26694e-31	4.55928e-30	385	527	473	64	66	72		At4g33960
AT4G31050	109.009	-2.84364	1.84363e-14	7.40265e-14	140	183	231	36	20	26	LIP2P	Octanoyltransferase LIP2p%2C chloroplastic
AT1G08293	1.39942	-2.84403	0.147845	0.203162	6	1	1	1	0	0	ncRNA_gene	lncRNA
AT4G18205	3001.26	-2.84498	2.18819e-25	1.51678e-24	3818	4906	6501	771	757	718	PUP22	Probable purine permease 22
AT1G29930	496125	-2.84534	1.35495e-45	1.96075e-44	756346	953547	853157	137209	126154	107130	LHCB1.3	Chlorophyll a-b binding protein 1%2C chloroplastic
AT1G01520	71.6146	-2.84558	1.40238e-19	7.39501e-19	168	121	93	14	17	23		ASG4
AT5G62720	856.74	-2.84622	9.15204e-40	1.08604e-38	1270	1519	1614	197	223	221		At5g62720
AT2G35700	14.5076	-2.84708	3.02555e-05	6.47791e-05	41	15	22	4	2	5	ERF038	ERF38
AT2G30695	515.046	-2.84865	1.10844e-60	2.55838e-59	925	838	914	116	134	135		At2g30700/T11J7.9
AT5G35220	1138.12	-2.84867	1.55831e-64	3.98484e-63	2105	1943	1892	289	314	244	EGY1	Probable zinc metalloprotease EGY1%2C chloroplastic
AT3G02832	2.66758	-2.85028	0.0544998	0.0811832	5	5	4	2	0	0	ncRNA_gene	ncRNA
AT5G01075	40.4255	-2.8514	3.09252e-12	1.0961e-11	69	64	76	8	13	9		At5g01075
AT5G15230	370.239	-2.85151	2.98736e-25	2.05881e-24	511	624	756	109	78	90	GASA4	Gibberellin-regulated protein 4
AT5G51670	352.991	-2.85216	6.78979e-28	5.23562e-27	731	445	667	92	98	72		Similarity to unknown protein
AT2G41480	49.4448	-2.85248	2.60502e-09	7.60564e-09	74	57	120	10	11	16	PER25	Peroxidase 25
AT2G37300	24.1562	-2.85361	5.21497e-08	1.39184e-07	36	49	40	3	7	8		unknown protein%3B Ha.
AT5G23280	625.346	-2.85407	4.61209e-80	1.81862e-78	1154	1027	1079	150	158	158	TCP7	Transcription factor TCP7
AT5G42760	68.2096	-2.85592	3.82466e-22	2.28401e-21	136	110	112	16	14	21		Leucine carboxyl methyltransferase
AT1G33240	5654.09	-2.85675	4.68277e-55	9.08282e-54	11265	8262	10034	1543	1451	1197	AT-GTL1	GT-2-like 1
AT2G22230	530.068	-2.85917	1.34729e-38	1.54441e-37	842	922	974	153	128	112		At2g22230/T26C19.11
AT1G19970	102.456	-2.85938	8.77422e-16	3.80248e-15	152	172	202	15	30	31		ER lumen protein retaining receptor family protein
AT1G49650	102.036	-2.86045	1.28137e-19	6.77334e-19	149	175	200	25	21	30	CXE4	Probable carboxylesterase 4%2C mitochondrial
AT1G61240	401.518	-2.86089	1.40086e-47	2.15071e-46	711	696	685	83	86	131		At1g61240
AT1G78630	7633.13	-2.8611	1.18579e-55	2.33403e-54	12286	13459	13749	2020	1931	1698	RPL13	50S ribosomal protein L13%2C chloroplastic
AT4G04830	2268.49	-2.86118	2.68738e-53	4.89516e-52	4021	4212	3616	477	663	534	MSRB5	Peptide methionine sulfoxide reductase B5
AT4G29920	40.6394	-2.86201	1.57015e-11	5.31264e-11	58	85	67	9	12	9		Double Clp-N motif-containing P-loop nucleoside triphosphate hydrolases superfamily protein
AT5G46570	277.95	-2.86308	7.57815e-46	1.10397e-44	506	436	504	62	71	73	BSK2	Serine/threonine-protein kinase BSK2
AT3G11630	9002.19	-2.86341	4.96226e-46	7.26877e-45	13580	15216	17498	2186	2264	2215	BAS1	2-Cys peroxiredoxin BAS1%2C chloroplastic
AT5G40350	1.43672	-2.86384	0.185036	0.248994	4	4	0	0	1	0	MYB24	Transcription factor MYB24
AT1G29980	80.6971	-2.86437	6.93832e-12	2.40644e-11	110	145	158	13	30	16		Uncharacterized protein T1P2.9
AT1G35260	10.4857	-2.8648	0.00174586	0.00315185	32	19	7	3	0	5	MLP165	MLP-like protein 165
AT3G60530	278.049	-2.86653	1.60552e-43	2.15525e-42	452	556	440	65	66	75	GATA4	GATA transcription factor 4
AT1G06473	33.6951	-2.86725	2.54874e-10	7.96189e-10	50	63	61	11	5	9	ncRNA_gene	lncRNA
AT1G67910	347.806	-2.86743	5.80598e-39	6.71659e-38	535	658	607	76	80	102		AT1G67910 protein
AT1G23610	0.653233	-2.8679	0.25071	0.327366	2	1	1	0	0	0		unknown protein%3B BEST Arabidopsis thaliana protein match is: unknown protein (TAIR:AT1G23640.1)%3B Ha.
AT1G67760	0.653233	-2.8679	0.25071	0.327366	2	1	1	0	0	0		TCP-1/cpn60 chaperonin family protein
AT2G25130	0.653233	-2.8679	0.25071	0.327366	2	1	1	0	0	0		ARM repeat superfamily protein
AT3G16680	0.653233	-2.8679	0.25071	0.327366	2	1	1	0	0	0		DNA binding / DNA-directed RNA polymerase
AT5G08975	0.653233	-2.8679	0.25071	0.327366	2	1	1	0	0	0	ncRNA_gene	lncRNA
AT5G51780	0.653233	-2.8679	0.25071	0.327366	2	1	1	0	0	0		basic helix-loop-helix (bHLH) DNA-binding superfamily protein
AT5G54370	0.653233	-2.8679	0.25071	0.327366	2	1	1	0	0	0		At5g54370
AT5G60060	0.653233	-2.8679	0.25071	0.327366	2	1	1	0	0	0		Putative F-box protein At5g60060
AT1G62330	462.849	-2.86803	3.71497e-43	4.91802e-42	710	896	791	124	109	109	OFUT15	O-fucosyltransferase 15
AT2G16594	0.654407	-2.86893	0.369035	0.458469	1	3	0	0	0	0		Bifunctional inhibitor/lipid-transfer protein/seed storage 2S albumin superfamily protein
AT1G22630	2176.65	-2.87025	4.30108e-87	2.08816e-85	3885	3718	3743	527	562	514		At1g22630/F12K8_2
AT2G36980	45.8119	-2.87166	1.5037e-11	5.09211e-11	80	64	93	15	6	13	PCMP-E73	Pentatricopeptide repeat-containing protein At2g36980%2C mitochondrial
AT1G54180	55.5288	-2.87181	2.55715e-17	1.20507e-16	93	102	94	16	11	14	BRXL3	Protein Brevis radix-like 3
AT4G37110	168.383	-2.8735	4.01746e-23	2.51262e-22	238	303	324	49	37	38		Zinc-finger domain of monoamine-oxidase A repressor R1
AT1G33040	1355.56	-2.87375	3.4329e-72	1.09264e-70	2319	2366	2365	300	346	352	NACA5	Nascent polypeptide-associated complex subunit alpha-like protein 5
AT1G62700	30.0009	-2.87394	4.22188e-09	1.21777e-08	39	60	55	7	8	7	NAC026	NAC domain-containing protein 26
AT5G04000	16.4274	-2.87453	1.18372e-05	2.6314e-05	20	33	31	6	4	2		unknown protein%3B Ha.
AT3G20230	528.59	-2.87458	1.35909e-61	3.23037e-60	925	910	918	112	127	151		AT3G20230 protein
AT1G74660	17.5095	-2.8746	7.9869e-06	1.8004e-05	27	26	37	2	3	8	MIF1	Mini zinc finger protein 1
AT5G57440	465.238	-2.87649	7.37402e-44	1.00055e-42	749	838	825	95	121	126	GPP2	(DL)-glycerol-3-phosphatase 2
AT4G16880	1170.8	-2.87922	7.21061e-78	2.68407e-76	2050	2064	1992	287	236	342		Leucine-rich repeat (LRR) family protein
AT3G05936	380.026	-2.87935	1.51353e-82	6.38913e-81	732	644	619	95	79	106		Putative uncharacterized protein
AT5G54569	8.14311	-2.8809	0.00367108	0.00638663	7	16	18	0	2	4	ncRNA_gene	lncRNA
AT5G66110	19.2253	-2.88219	1.70932e-06	4.07903e-06	23	36	39	5	5	4	HIPP27	Heavy metal-associated isoprenylated plant protein 27
AT1G13930	12317.1	-2.88294	9.88539e-102	7.10531e-100	22545	21420	20478	2740	3213	3050		At1g13930/F16A14.27
AT3G61750	90.1326	-2.88336	4.52662e-20	2.44515e-19	177	118	175	23	21	22		Cytochrome b561 and DOMON domain-containing protein At3g61750
AT5G16720	181.918	-2.88915	2.20501e-29	1.79087e-28	278	339	325	37	43	53	MYOB3	Myosin-binding protein 3
AT1G79103	1.45887	-2.88936	0.115822	0.162803	4	3	1	0	1	0		NA
AT1G53070	24.7001	-2.8899	2.30353e-09	6.7468e-09	41	49	39	6	6	6		Lectin-like protein At1g53070
AT1G29720	2510.57	-2.89037	1.65886e-60	3.80313e-59	4441	4494	4185	652	658	511	RFK1	Probable LRR receptor-like serine/threonine-protein kinase At1g29720
AT3G47980	28.8382	-2.8911	1.79449e-10	5.66189e-10	59	47	46	4	9	8		At3g47980
AT1G52245	8.25139	-2.89159	0.000850706	0.00158605	10	14	18	1	2	3		Dynein light chain
AT1G22030	60.3842	-2.89212	1.43405e-16	6.45793e-16	136	114	73	18	15	11		BPS1-like protein
AT4G17340	7556.95	-2.89269	5.34701e-164	1.80255e-161	13869	13655	12110	1747	1828	1930	TIP2-2	TIP2
AT3G52940	310.429	-2.893	1.53626e-30	1.3053e-29	503	462	636	83	70	73	FK	Delta(14)-sterol reductase
AT5G08260	384.176	-2.89436	1.83797e-75	6.35721e-74	753	660	609	86	103	90	SCPL35	Serine carboxypeptidase-like 35
AT5G16715	1613.14	-2.89482	1.64292e-75	5.69904e-74	2712	2840	2842	391	394	387	EMB2247	Valine--tRNA ligase%2C chloroplastic/mitochondrial 2
AT2G31890	365.84	-2.89579	2.24778e-68	6.38205e-67	682	603	630	94	84	88	RAP	RAP domain-containing protein%2C chloroplastic
AT3G57780	294.038	-2.89764	8.38909e-33	7.73173e-32	524	457	549	71	84	57		Nucleolar-like protein
AT3G14110	1359.15	-2.89769	4.28509e-55	8.32497e-54	2084	2518	2439	343	299	347	FLU	Tetratricopeptide repeat (TPR)-like superfamily protein
AT3G48970	20.6241	-2.89813	4.78036e-06	1.09817e-05	25	35	45	2	5	8	HIPP31	Heavy metal-associated isoprenylated plant protein 31
AT5G54770	96689	-2.89878	1.19254e-72	3.84165e-71	162336	180274	161777	22477	25211	22199	THI1	Thiamine thiazole synthase%2C chloroplastic
AT1G15080	49.9539	-2.90165	5.12072e-16	2.24354e-15	91	83	87	11	15	10	LPP2	Lipid phosphate phosphatase 2
AT4G16162	2.77982	-2.9036	0.0408667	0.0621123	8	3	4	1	1	0		Leucine-rich repeat (LRR) family protein
AT4G27700	4767.67	-2.90486	6.17941e-145	1.25343e-142	8600	8526	7855	1148	1133	1165		Rhodanese-like domain-containing protein 14%2C chloroplastic
AT5G48910	566.179	-2.90558	1.91769e-79	7.43919e-78	1054	966	949	119	143	147	PCMP-H38	Pentatricopeptide repeat-containing protein At5g48910
AT1G44575	56546.3	-2.90678	5.02926e-55	9.7077e-54	91887	102579	99629	12991	15166	12451	PSBS	Photosystem II 22 kDa protein%2C chloroplastic
AT5G62430	1165.47	-2.90693	3.36253e-135	5.1924e-133	2154	2106	1863	293	247	304	CDF1	Cyclic dof factor 1
AT2G10921	0.675387	-2.90712	0.349902	0.438362	2	0	2	0	0	0	ncRNA_gene	lncRNA
AT3G08560	0.675387	-2.90712	0.349902	0.438362	2	0	2	0	0	0	VHA-E2	VHA-E2
AT3G21000	0.675387	-2.90712	0.349902	0.438362	2	0	2	0	0	0		Gag-Pol-related retrotransposon family protein
AT4G18500	0.675387	-2.90712	0.349902	0.438362	2	0	2	0	0	0		Uncharacterized protein AT4g18500
AT5G02595	0.675387	-2.90712	0.349902	0.438362	2	0	2	0	0	0	ncRNA_gene	lncRNA
AT4G03070	144.833	-2.90718	4.31623e-23	2.69385e-22	340	187	242	31	43	30	AOP1	Probable 2-oxoglutarate-dependent dioxygenase AOP1
AT5G43490	1.4594	-2.90784	0.105191	0.149279	4	2	2	0	0	1		unknown protein%3B Ha.
AT2G02000	0.676561	-2.90953	0.242109	0.317266	1	2	1	0	0	0	GAD3	Glutamate decarboxylase 3
AT2G06200	0.676561	-2.90953	0.242109	0.317266	1	2	1	0	0	0	AtGRF6	growth-regulating factor 6
AT2G08955	0.676561	-2.90953	0.242109	0.317266	1	2	1	0	0	0	ncRNA_gene	lncRNA
AT2G46840	0.676561	-2.90953	0.242109	0.317266	1	2	1	0	0	0	DUF4	DUF4
AT3G09055	0.676561	-2.90953	0.242109	0.317266	1	2	1	0	0	0		NA
AT3G14735	0.676561	-2.90953	0.242109	0.317266	1	2	1	0	0	0	U6-1	snRNA
AT3G16980	0.676561	-2.90953	0.242109	0.317266	1	2	1	0	0	0	NRPB9A	DNA-directed RNA polymerases II%2C IV and V subunit 9A
AT3G44766	0.676561	-2.90953	0.242109	0.317266	1	2	1	0	0	0		NA
AT4G08295	0.676561	-2.90953	0.242109	0.317266	1	2	1	0	0	0	ncRNA_gene	lncRNA
AT2G23600	9351.66	-2.90954	5.89681e-103	4.43837e-101	17831	15346	15908	2341	2305	2076	ACL	acetone-cyanohydrin lyase
AT3G08940	105239	-2.90966	7.4847e-51	1.26071e-49	160113	199917	185884	26314	26315	22951	LHCB4.2	Chlorophyll a-b binding protein CP29.2%2C chloroplastic
AT1G05385	562.644	-2.91082	1.86688e-75	6.44788e-74	997	989	957	126	139	140	PSB27-2	Psb27-H1
AT2G43920	364.664	-2.91142	2.46243e-31	2.15655e-30	533	631	716	87	72	105	HOL2	HOL2
AT3G51480	173.434	-2.91224	1.43856e-17	6.85485e-17	214	337	338	30	43	52	GLR3.6	Glutamate receptor 3.6
AT1G73360	20.8425	-2.91229	2.79403e-08	7.60376e-08	35	40	34	4	5	6	HDG11	Homeobox-leucine zipper protein HDG11
AT2G33855	1269.83	-2.91248	6.4981e-82	2.69553e-80	2267	2253	2129	315	318	278		At2g33855
AT2G18630	566.975	-2.91272	4.0567e-40	4.86702e-39	837	1124	980	130	143	134		UPF0496 protein At2g18630
AT1G80690	130.297	-2.91307	2.63905e-29	2.13687e-28	215	227	236	33	25	36		F23A5.4 protein
AT4G13770	16764	-2.91311	7.84189e-60	1.76572e-58	31976	30195	26156	3290	4738	3960	CYP83A1	Cytochrome P450 83A1
AT1G09987	0.677736	-2.91458	0.46315	0.556082	0	4	0	0	0	0	ncRNA_gene	lncRNA
AT2G09005	0.677736	-2.91458	0.46315	0.556082	0	4	0	0	0	0	ncRNA_gene	lncRNA
AT2G09540	0.677736	-2.91458	0.46315	0.556082	0	4	0	0	0	0	ncRNA_gene	lncRNA
AT2G34640	793.137	-2.91506	9.46619e-130	1.28007e-127	1562	1334	1284	200	183	187	PTAC12	Protein PLASTID TRANSCRIPTIONALLY ACTIVE 12%2C chloroplastic
AT3G48187	33.3667	-2.91555	6.41987e-11	2.08352e-10	56	59	59	12	5	7		Serine/Threonine-kinase ATM
AT1G15820	75147.8	-2.91647	1.89803e-52	3.34681e-51	114623	143647	131912	18766	18568	16428	LHCB6	Chlorophyll a-b binding protein%2C chloroplastic
AT5G38410	216162	-2.91786	7.28285e-41	9.01319e-40	342734	364602	412605	55315	56028	42714		Ribulose bisphosphate carboxylase small chain
AT4G17098	16.5662	-2.91796	1.41892e-05	3.131e-05	21	30	34	5	1	6	ncRNA_gene	lncRNA
AT1G74970	3273.61	-2.9184	9.4115e-53	1.68233e-51	5100	5557	6287	824	749	774	RPS9	30S ribosomal protein S9%2C chloroplastic
AT5G62100	260.222	-2.92259	2.94305e-35	2.97726e-34	494	361	504	58	63	65	ATBAG2	BCL-2-associated athanogene 2
AT1G72416	753.677	-2.9226	1.48301e-12	5.34496e-12	1372	612	1888	244	149	146		Chaperone DnaJ-domain superfamily protein
AT5G03115	1.51567	-2.92338	0.308108	0.39216	0	0	7	0	1	0	ncRNA_gene	lncRNA
AT1G08090	15.7369	-2.92552	3.82929e-05	8.12824e-05	21	31	29	3	7	1	NRT2.1	High-affinity nitrate transporter 2.1
AT3G06160	8.40839	-2.9256	0.00268965	0.00475316	5	17	20	3	1	2		AP2/B3-like transcriptional factor family protein
AT3G56300	63.0572	-2.92564	5.65383e-14	2.21263e-13	96	106	124	22	11	12		Cysteine--tRNA ligase 1%2C cytoplasmic
AT5G24155	103.84	-2.92603	3.60606e-20	1.95539e-19	197	215	139	28	13	34		At5g24155
AT4G39700	1.49156	-2.9275	0.0985382	0.140756	3	3	2	1	0	0	HIPP23	Heavy metal-associated isoprenylated plant protein 23
AT1G63100	25.4256	-2.92834	4.60127e-08	1.23438e-07	32	53	46	6	7	5	SCL28	Scarecrow-like protein 28
AT4G00970	2452.57	-2.92869	1.75059e-46	2.58964e-45	3642	4264	4767	587	563	598	CRK41	Cysteine-rich receptor-like protein kinase 41
AT5G51720	1946.24	-2.9305	3.01451e-29	2.43511e-28	3448	3361	3378	401	618	347	NEET	NEET
AT3G59400	4.17481	-2.93128	0.0148362	0.0239611	6	11	5	2	0	1	GUN4	Tetrapyrrole-binding protein%2C chloroplastic
AT3G01810	1628.24	-2.93293	1.05942e-85	4.82075e-84	2904	2823	2803	394	400	360		EEIG1/EHBP1 protein amino-terminal domain protein
AT1G73885	7095.8	-2.93555	7.12504e-78	2.65635e-76	12110	13078	11954	1780	1714	1525		unknown protein%3B FUNCTIONS IN: molecular_function unknown%3B INVOLVED IN: biological_process unknown%3B LOCATED IN: chloroplast thylakoid membrane%2C chloroplast%3B Ha.
AT5G36790	148.81	-2.93614	3.18131e-25	2.19121e-24	262	212	300	36	28	42	PGLP1A	Phosphoglycolate phosphatase 1B%2C chloroplastic
AT3G50410	19.5975	-2.93736	1.49858e-07	3.86765e-07	36	33	34	3	3	8	DOF3.4	OBP1
AT3G28860	1689.55	-2.93743	1.06582e-28	8.44994e-28	2099	3193	3376	429	380	388	ABCB19	ABC transporter B family member 19
AT5G64460	2039.78	-2.93764	2.96894e-49	4.76285e-48	3155	3689	3749	540	465	438		Phosphoglycerate mutase-like protein 1
AT2G17650	185.899	-2.9396	5.05985e-37	5.46268e-36	312	374	290	50	35	47	AAE2	Probable acyl-activating enzyme 2
AT5G55570	114.139	-2.93977	1.39822e-13	5.35635e-13	133	238	215	20	36	24		unknown protein%3B LOCATED IN: chloroplast%3B Ha.
AT2G28050	43.8276	-2.94069	4.49388e-13	1.66761e-12	67	74	86	10	9	12		Pentatricopeptide repeat-containing protein At2g28050
AT3G46580	122.39	-2.94092	1.60428e-13	6.12417e-13	188	247	203	21	46	18	MBD5	Methyl-CpG-binding domain-containing protein 5
AT5G52940	5.66214	-2.94221	0.00807227	0.0134932	8	17	5	0	2	2		Putative uncharacterized protein
AT1G65230	673.793	-2.94275	4.58887e-44	6.28345e-43	1013	1203	1276	157	146	174		Transmembrane protein%2C putative (DUF2358)
AT4G27430	2881.28	-2.94294	1.79324e-64	4.57583e-63	4772	5034	5217	721	684	625	CIP7	COP1-interacting protein 7
AT4G17360	261.674	-2.94404	3.49064e-35	3.51044e-34	422	466	475	48	62	75	PURU2	Formyltetrahydrofolate deformylase 2%2C mitochondrial
AT2G25080	25937.7	-2.94415	3.33319e-104	2.58188e-102	44978	45746	45058	6144	6105	6036	GPX1	Phospholipid hydroperoxide glutathione peroxidase 1%2C chloroplastic
AT1G07473	0.698715	-2.94631	0.23456	0.30849	1	1	2	0	0	0		F22G5.17
AT1G15840	0.698715	-2.94631	0.23456	0.30849	1	1	2	0	0	0		unknown protein%3B Ha.
AT3G07875	0.698715	-2.94631	0.23456	0.30849	1	1	2	0	0	0	ncRNA_gene	lncRNA
AT3G08915	0.698715	-2.94631	0.23456	0.30849	1	1	2	0	0	0	ncRNA_gene	lncRNA
AT3G26855	0.698715	-2.94631	0.23456	0.30849	1	1	2	0	0	0		RNA-directed DNA polymerase (Reverse transcriptase)-related family protein
AT3G63093	0.698715	-2.94631	0.23456	0.30849	1	1	2	0	0	0		NA
AT5G01045	0.698715	-2.94631	0.23456	0.30849	1	1	2	0	0	0	ncRNA_gene	lncRNA
AT5G03885	0.698715	-2.94631	0.23456	0.30849	1	1	2	0	0	0		NA
AT1G34010	332.893	-2.94694	3.16474e-35	3.19342e-34	515	557	653	71	74	90		unknown protein%3B BEST Arabidopsis thaliana protein match is: unknown protein (TAIR:AT1G22790.2)%3B Ha.
AT2G16270	64.0279	-2.94827	4.93968e-18	2.41535e-17	119	103	114	21	13	11		Transmembrane protein
AT2G40100	5267.87	-2.94873	2.61049e-75	8.97733e-74	9350	8994	9258	1233	1325	1134	LHCB4.3	Chlorophyll a-b binding protein%2C chloroplastic
AT1G64710	1447.65	-2.94883	5.48493e-60	1.2432e-58	2401	2390	2745	344	336	338		Alcohol dehydrogenase-like 4
AT5G59350	287.53	-2.9494	1.25303e-38	1.43913e-37	484	551	473	63	50	91		Transmembrane protein
AT1G05190	7602.87	-2.95011	3.8727e-72	1.22935e-70	12527	13053	14040	1750	1788	1804	RPL6	50S ribosomal protein L6%2C chloroplastic
AT5G65390	34.6282	-2.95021	1.17298e-07	3.04901e-07	62	38	79	5	13	6	AGP7	Classical arabinogalactan protein 7
AT1G62780	2594.65	-2.9505	2.09635e-136	3.36753e-134	4834	4366	4444	635	578	612		Dimethylallyl%2C adenosine tRNA methylthiotransferase
AT3G15115	260.144	-2.95335	3.99804e-56	7.98774e-55	522	442	413	63	68	51		Serine/arginine repetitive matrix protein
AT1G27030	169.051	-2.95479	6.3595e-13	2.3396e-12	157	330	370	38	43	37		At1g27030/T7N9_9
AT1G58037	0.69989	-2.95503	0.348657	0.4371	0	3	1	0	0	0		Cysteine/Histidine-rich C1 domain family protein
AT3G10510	0.69989	-2.95503	0.348657	0.4371	0	3	1	0	0	0		Putative F-box/kelch-repeat protein At3g10510
AT4G34690	0.69989	-2.95503	0.348657	0.4371	0	3	1	0	0	0		Transmembrane protein
AT1G79500	187.197	-2.95509	2.61194e-39	3.05257e-38	324	317	338	41	46	44	KDSA1	2-dehydro-3-deoxyphosphooctonate aldolase 1
AT2G18480	10.369	-2.9551	0.00634808	0.0107455	10	33	11	1	6	0	PLT3	Probable polyol transporter 3
AT1G21500	7969.41	-2.95659	1.70194e-41	2.14286e-40	11459	14971	14871	1921	1959	1679		F24J8.11 protein
AT3G56940	38262.3	-2.95884	1.36493e-76	4.87607e-75	62550	73058	64641	9264	8973	8471	CRD1	Magnesium-protoporphyrin IX monomethyl ester
AT2G37220	14475.1	-2.95915	2.03651e-131	2.85051e-129	26418	25661	24104	3389	3439	3275	CP29B	RNA-binding protein CP29B%2C chloroplastic
AT1G50040	824.338	-2.95964	1.93995e-75	6.6906e-74	1594	1342	1410	225	178	173		F2J10.8 protein
AT5G66310	186.777	-2.96231	2.40682e-42	3.13082e-41	330	336	315	46	46	38	KIN7H	Kinesin-like protein KIN-7H
AT4G11990	28.7138	-2.96249	4.58785e-10	1.41217e-09	46	63	42	7	7	6		At4g11990
AT1G71920	1.54866	-2.96282	0.108468	0.153376	3	1	4	0	1	0	HISN6A	Histidinol-phosphate aminotransferase 2%2C chloroplastic
AT2G37380	18.5436	-2.96352	2.75641e-05	5.92392e-05	15	48	32	4	3	6	MAKR3	Probable membrane-associated kinase regulator 3
AT4G22050	31.3321	-2.9642	1.25144e-05	2.7737e-05	22	49	85	9	4	9		Eukaryotic aspartyl protease family protein
AT3G62630	712.826	-2.96446	4.91546e-54	9.22758e-53	1337	1061	1340	150	176	170		Stress response NST1-like protein (DUF1645)
AT1G08840	151.91	-2.96538	1.51921e-36	1.6118e-35	263	263	270	33	32	41	emb2411	DNA replication helicase%2C putative
AT1G57850	5.85617	-2.9659	0.00432865	0.00746658	13	8	10	1	3	0		Toll-Interleukin-Resistance (TIR) domain family protein
AT5G35750	962.07	-2.96756	3.75714e-34	3.63636e-33	1921	1183	1941	224	236	207	AHK2	Histidine kinase 2
AT3G07010	624.195	-2.96772	2.61785e-51	4.4692e-50	1017	1053	1182	151	140	143		Probable pectate lyase 8
AT4G15430	262.605	-2.96795	9.88556e-42	1.25125e-40	479	479	427	49	50	85		CSC1-like protein At4g15430
AT3G05410	464.077	-2.96885	2.72958e-52	4.78275e-51	757	843	825	111	109	102	PPD7	PsbP domain-containing protein 7%2C chloroplastic
AT4G19020	609.274	-2.96932	2.52656e-40	3.06039e-39	940	1079	1149	165	131	127	CMT2	DNA (cytosine-5)-methyltransferase CMT2
AT5G57567	2.9967	-2.96981	0.0635685	0.0936949	4	2	9	0	2	0		Putative uncharacterized protein
AT3G04340	2199.25	-2.96992	7.68933e-81	3.07252e-79	3807	3838	3882	498	533	493	FTSHI5	Probable inactive ATP-dependent zinc metalloprotease FTSHI 5%2C chloroplastic
AT3G46130	823.082	-2.97159	1.14128e-151	2.78741e-149	1655	1382	1326	188	182	202	ATMYB48	myb domain protein 48
AT3G20865	29.0856	-2.97209	1.37883e-07	3.56626e-07	44	34	71	7	8	5	AGP40	AGP40
AT4G37230	4.36118	-2.9726	0.0133694	0.0217168	10	4	9	2	1	0		Photosystem II manganese-stabilising protein (PsbO) family
AT1G17840	788.24	-2.97437	6.47894e-85	2.90944e-83	1535	1389	1250	171	205	168	ABCG11	ABC transporter G family member 11
AT4G20362	36.1417	-2.97664	2.57591e-11	8.59056e-11	65	53	71	5	9	11	ncRNA_gene	lncRNA
AT5G44670	382.475	-2.97756	2.49451e-57	5.19184e-56	647	724	638	79	84	102	GALS2	Galactan beta-1%2C4-galactosyltransferase GALS2
AT1G11730	17.7185	-2.97942	1.46062e-05	3.22092e-05	24	38	30	2	8	2	B3GALT1	Hexosyltransferase (Fragment)
AT2G20680	144.349	-2.97976	1.31041e-24	8.75377e-24	206	278	266	35	27	38	MAN2	Mannan endo-1%2C4-beta-mannosidase 2
AT1G31230	2384.09	-2.9802	6.12287e-118	6.48456e-116	5084	4346	3323	499	569	577	AKHSDH1	Bifunctional aspartokinase/homoserine dehydrogenase 1%2C chloroplastic
AT5G52280	609.72	-2.98084	2.20552e-45	3.17052e-44	986	1032	1160	123	150	147		At5g52280
AT4G26150	287.27	-2.98273	4.25094e-26	3.04265e-25	608	621	318	86	58	54	GATA22	Putative GATA transcription factor 22
AT1G68570	906.924	-2.98291	7.21762e-19	3.67718e-18	2399	1556	996	165	298	152	NPF3.1	Protein NRT1/ PTR FAMILY 3.1
AT1G26610	4.44395	-2.98307	0.0103339	0.0170263	7	7	9	1	2	0		C2H2-like zinc finger protein
AT1G16920	379.058	-2.98362	1.10378e-31	9.7957e-31	532	728	707	100	80	81	RABA1B	RABA1b
AT3G55330	3167.41	-2.98476	1.52344e-60	3.49601e-59	5273	5295	5974	740	753	681	PPL1	PPL1
AT5G47800	74.3544	-2.98566	6.33097e-21	3.55375e-20	121	136	132	15	19	17		Phototropic-responsive NPH3 family protein
AT3G23090	213.7	-2.98641	3.08725e-24	2.0306e-23	327	408	380	34	63	49		TPX2 (Targeting protein for Xklp2) protein family
AT3G44120	24.6158	-2.98743	7.70205e-10	2.33264e-09	49	45	37	4	5	8		F-box/kelch-repeat protein At3g44120
AT1G04237	0.720869	-2.99145	0.340136	0.427986	1	0	3	0	0	0	ncRNA_gene	lncRNA
AT2G27505	0.720869	-2.99145	0.340136	0.427986	1	0	3	0	0	0		FBD-like domain family protein
AT3G56920	0.720869	-2.99145	0.340136	0.427986	1	0	3	0	0	0	PAT01	Probable protein S-acyltransferase 1
AT5G10690	972.427	-2.99281	2.33529e-69	6.86673e-68	1705	1680	1723	248	216	201	CBSPPR1	Pentatricopeptide repeat-containing protein At5g10690
AT5G13630	79066.7	-2.99353	1.53629e-79	5.98879e-78	130964	143260	140086	18578	18211	17237	CHLH	Magnesium-chelatase subunit ChlH%2C chloroplastic
AT1G68170	0.722043	-2.99425	0.329646	0.416231	0	2	2	0	0	0		nodulin MtN21 /EamA-like transporter family protein
AT3G09095	0.722043	-2.99425	0.329646	0.416231	0	2	2	0	0	0	ncRNA_gene	lncRNA
AT3G48940	0.722043	-2.99425	0.329646	0.416231	0	2	2	0	0	0		Remorin family protein
AT5G42340	0.722043	-2.99425	0.329646	0.416231	0	2	2	0	0	0	PUB15	U-box domain-containing protein 15
ATCG00900	0.722043	-2.99425	0.329646	0.416231	0	2	2	0	0	0	RPS7-A	30S ribosomal protein S7%2C chloroplastic
AT1G60550	2610.96	-2.9949	6.85055e-103	5.14006e-101	4636	4808	4321	592	618	572	MENB	1%2C4-dihydroxy-2-naphthoyl-CoA synthase%2C peroxisomal
AT1G49790	7.31814	-2.99713	0.000783202	0.00146533	11	12	15	2	1	2		F-box associated ubiquitination effector family protein
AT4G18197	566.682	-2.99868	4.93327e-24	3.20951e-23	792	866	1259	144	133	108	PUP7	Probable purine permease 7
AT1G29920	251818	-2.99927	3.31749e-51	5.6315e-50	396926	476663	444023	62686	59577	48728	LHCB1.1	Chlorophyll a-b binding protein 3%2C chloroplastic
AT1G34580	13.2959	-3.00065	1.13456e-05	2.52565e-05	27	17	26	3	4	2	STP5	Sugar transport protein 5
AT1G06680	142881	-3.00267	2.03764e-68	5.80607e-67	234034	258205	256223	33129	33768	30052	PSBP1	Oxygen-evolving enhancer protein 2-1%2C chloroplastic
AT3G58690	221.088	-3.00316	1.01612e-47	1.56504e-46	430	366	374	43	59	48		Protein kinase superfamily protein
AT4G26760	195.127	-3.00362	1.5515e-23	9.8685e-23	265	375	372	35	44	54	MAP65-2	MAP65-2
AT3G05625	358.656	-3.00367	1.89888e-52	3.34681e-51	598	658	627	78	70	97		At3g05625
AT1G60390	38.6826	-3.00425	5.36494e-11	1.7516e-10	60	73	69	8	13	5	PGL2	Polygalacturonase 1 beta-like protein 2
AT3G63370	149.932	-3.00453	1.65685e-37	1.81911e-36	254	283	252	34	32	36	PCMP-H83	Pentatricopeptide repeat-containing protein At3g63370%2C chloroplastic
AT3G10150	49.9658	-3.00659	1.18701e-17	5.67428e-17	103	83	80	15	9	10	ATPAP16	Purple acid phosphatase 16
AT3G54890	199873	-3.00713	2.64905e-57	5.50392e-56	306799	381110	356830	46851	46377	42086	LHCA1	Chlorophyll a-b binding protein%2C chloroplastic
AT1G03320	10.3038	-3.01023	0.00019022	0.000377365	14	15	24	3	1	3		F15K9.8
AT2G47750	213.426	-3.01035	2.2553e-26	1.6333e-25	307	391	411	54	50	40	GH3.9	Putative indole-3-acetic acid-amido synthetase GH3.9
AT5G44550	7.41559	-3.01042	0.00184528	0.00332131	11	8	19	3	1	1		CASP-like protein 1B1
AT1G72500	926.675	-3.01059	9.02444e-71	2.7446e-69	1522	1776	1572	206	187	237		LOCATED IN: plasma membrane%3B EXPRESSED IN: 23 plant structures%3B EXPRESSED DURING: 13 growth stages%3B CONTAINS InterPro DOMAIN/s: von Willebrand factor%2C type A (InterPro:IPR002035)%3B BEST Arabidopsis thaliana protein match is: inter-alpha-trypsin inhib /.../eavy chain-related (TAIR:AT1G19110.1)%3B Ha.
AT5G21222	1724.31	-3.01189	1.97263e-127	2.52487e-125	3123	3063	2917	408	368	392	ATC401	Pentatricopeptide repeat-containing protein At5g21222
AT2G39670	1190.92	-3.01259	5.27575e-110	4.54227e-108	2273	2111	1930	300	260	245		Radical SAM superfamily protein
AT3G61920	3.03056	-3.01315	0.044662	0.0674557	2	4	9	1	1	0		At3g61920
AT4G14550	222.958	-3.01436	1.24336e-32	1.14066e-31	359	438	375	48	36	68	IAA14	indole-3-acetic acid inducible 14
AT5G35490	1164.94	-3.01594	7.20185e-71	2.20148e-69	2183	1944	2027	293	267	224	ATMRU1	mto 1 responding up 1
AT2G38480	211.615	-3.0187	3.71004e-29	2.9909e-28	351	360	397	59	48	35		CASP-like protein 4B1
AT3G45780	8996.15	-3.01926	1.19131e-105	9.53645e-104	15496	16713	15202	2065	2015	1975	PHOT1	RPT1
AT3G26300	870.397	-3.02012	1.83589e-70	5.54825e-69	1464	1645	1473	199	201	185	CYP71B34	Cytochrome P450 71B34
AT2G46820	58253.5	-3.02015	8.69646e-53	1.55568e-51	90106	106752	107566	13330	13889	11848	CURT1B	Protein CURVATURE THYLAKOID 1B%2C chloroplastic
AT3G21460	1045.97	-3.02015	3.48959e-58	7.4243e-57	1729	1747	1997	254	217	234	GRXS10	Monothiol glutaredoxin-S10
AT4G38970	130670	-3.02073	4.00998e-79	1.54059e-77	231458	235866	222115	28632	32202	26690	FBA2	Fructose-bisphosphate aldolase
AT5G53880	830.815	-3.02081	4.4115e-34	4.26106e-33	1377	1382	1588	183	226	145		Putative uncharacterized protein
AT1G19790	1.61747	-3.02103	0.109496	0.154665	1	2	5	0	1	0	SRS7	Protein SHI RELATED SEQUENCE 7
AT5G11690	184.586	-3.02113	4.68596e-42	6.00742e-41	324	359	293	37	46	41	TIM17-3	Mitochondrial import inner membrane translocase subunit TIM17-3
AT1G50450	1265.91	-3.02217	1.0823e-56	2.20092e-55	2032	2209	2380	293	286	271		At1g50450/F11F12_20
AT3G10570	50.4237	-3.02229	4.74445e-11	1.55602e-10	86	79	99	20	6	8	CYP77A6	CYP77A6
AT4G01330	2880.32	-3.02327	6.3126e-72	1.99067e-70	5235	4933	5032	719	657	553		Protein kinase superfamily protein
AT5G50335	7.45005	-3.0237	0.000504168	0.000961765	17	12	11	2	2	1		At5g50335
AT5G17300	377.273	-3.02383	7.30158e-45	1.02984e-43	762	752	508	90	58	108	RVE1	Protein REVEILLE 1
AT2G19860	588.295	-3.0251	1.88207e-79	7.31289e-78	1041	1153	921	125	133	137	HXK2	Phosphotransferase
AT5G03960	4.60138	-3.02631	0.0189686	0.0302173	5	4	14	1	2	0	IQD12	IQ-domain 12
AT5G66080	86.4018	-3.02727	9.91671e-28	7.59055e-27	155	159	143	18	18	22		Probable protein phosphatase 2C 79
AT4G31060	128.171	-3.02832	6.23957e-21	3.50491e-20	186	205	273	30	25	31	ERF015	Ethylene-responsive transcription factor ERF015
AT2G47590	4193.16	-3.02944	2.67314e-84	1.17613e-82	7214	7494	7369	933	978	889	PHR2	At2g47590
AT5G25160	11.9391	-3.02968	0.000108491	0.000220417	12	31	19	3	2	3	ZFP3	ZFP3 zinc finger protein
AT1G13670	10.6669	-3.03001	0.000508376	0.000969424	10	18	26	2	4	1		At1g13670
AT5G09660	50452.6	-3.03063	1.03391e-85	4.71365e-84	86624	96075	83601	11230	11898	10511	PMDH2	Malate dehydrogenase
AT4G37300	4311.83	-3.03127	5.87286e-60	1.32861e-58	6534	8293	7736	943	950	991	MEE59	AT4g37300/C7A10_60
AT3G01329	0.744197	-3.03361	0.330645	0.417272	0	1	3	0	0	0		ECA1-like gametogenesis related family protein
AT3G05932	0.744197	-3.03361	0.330645	0.417272	0	1	3	0	0	0	ncRNA_gene	Potential natural antisense gene%2C locus overlaps with AT3G05930
AT5G43640	0.744197	-3.03361	0.330645	0.417272	0	1	3	0	0	0	RPS15E	40S ribosomal protein S15-5
AT3G15190	2383.19	-3.03435	2.02667e-74	6.80342e-73	3978	4332	4221	528	552	507	RPS20	PRPS20
AT1G66310	0.730528	-3.0357	0.44417	0.537255	5	0	0	0	0	0		FBD-associated F-box protein At1g66310
AT1G75050	0.730528	-3.0357	0.44417	0.537255	5	0	0	0	0	0		Pathogenesis-related thaumatin superfamily protein
AT3G21340	0.730528	-3.0357	0.44417	0.537255	5	0	0	0	0	0		Receptor-like protein kinase At3g21340
AT3G52370	423.491	-3.03714	8.10401e-60	1.8196e-58	814	805	637	85	111	85	FLA15	FASCICLIN-like arabinogalactan protein 15
AT4G02790	1278.49	-3.03979	1.4e-88	7.22176e-87	2383	2164	2218	288	300	260	DGP3	DAR GTPase 3%2C chloroplastic
AT2G05070	104477	-3.04131	1.68855e-51	2.89508e-50	166358	198180	184127	24157	25244	19630	LHCB2.2	Chlorophyll a-b binding protein 2.2%2C chloroplastic
AT1G77060	825.884	-3.04315	9.21372e-48	1.42278e-46	1244	1542	1532	194	177	177		Carboxyvinyl-carboxyphosphonate phosphorylmutase%2C chloroplastic
AT4G31590	527.531	-3.04328	3.04066e-54	5.74414e-53	863	997	916	136	99	116	CSLC5	Glycosyltransferase (Fragment)
AT1G77110	55.1182	-3.0435	3.34419e-15	1.4023e-14	97	104	91	14	5	18	PIN6	Auxin efflux carrier component
AT3G58000	22.7624	-3.04424	1.12035e-08	3.13856e-08	48	42	32	4	8	3	VQ25	VQ motif-containing protein 25
AT5G13770	5315.9	-3.04446	1.11007e-74	3.74218e-73	8543	10075	9322	1201	1170	1152		Pentatricopeptide repeat-containing protein At5g13770%2C chloroplastic
AT5G01760	5.96855	-3.04588	0.00768792	0.0128877	5	17	9	0	1	3	TOL7	TOM1-like protein 7
AT3G57500	5.9216	-3.04646	0.0116904	0.019127	3	14	13	1	0	3		Fission regulator-like protein
AT3G53850	148.439	-3.04834	1.01544e-36	1.08406e-35	274	241	269	33	35	30		CASP-like protein
AT5G00790	1.6408	-3.04922	0.161515	0.220189	0	3	5	0	1	0	ncRNA_gene	lncRNA
AT5G62210	8.93207	-3.04962	0.00143519	0.00261386	30	11	9	0	2	4		Embryo-specific protein 3%2C (ATS3)
AT5G53900	479.97	-3.05005	5.99591e-90	3.21056e-88	872	894	780	107	96	115		Gb
AT1G75190	181.63	-3.05019	1.97464e-35	2.01034e-34	302	323	330	48	36	36		AT1G75190 protein
AT4G30090	43.344	-3.05217	8.0616e-07	1.97234e-06	58	65	100	3	18	7		Golgin family A protein
AT5G11460	59.5929	-3.05235	1.68861e-15	7.20574e-15	99	105	109	9	19	11	FLZ10	FCS-Like Zinc finger 10
AT2G34180	7.64287	-3.05242	0.00377883	0.00656299	7	15	17	4	1	0	CIPK13	CBL-interacting serine/threonine-protein kinase 13
AT5G50800	70.1707	-3.05273	8.23979e-19	4.18636e-18	143	126	106	10	23	13	SWEET13	Bidirectional sugar transporter SWEET
AT3G18390	4773.01	-3.05516	9.82856e-86	4.48944e-84	8148	8288	8694	1070	1047	1025	EMB1865	CRS1 / YhbY (CRM) domain-containing protein
AT4G31000	822.268	-3.05565	1.08768e-32	9.99376e-32	1424	1168	1712	206	188	145	CBP60F	Calmodulin-binding protein 60 F
AT5G21920	729.063	-3.05654	5.84606e-72	1.84598e-70	1371	1172	1315	182	149	149	YLMG2	YlmG homolog protein 2%2C chloroplastic
AT1G18010	3.05354	-3.05725	0.0293891	0.0455618	6	3	7	0	1	1		UNC93-like protein 1
AT4G11950	6.05852	-3.0573	0.00598115	0.0101538	8	7	16	3	0	1		Transmembrane protein%2C putative (DUF1191)
AT4G16563	1074.1	-3.06039	0.000100061	0.000203895	3273	388	2167	271	249	181		Probable aspartyl protease At4g16563
AT5G46700	108.523	-3.0604	8.85695e-21	4.93691e-20	155	194	216	23	26	22	TRN2	TRN2
AT4G09650	31897	-3.06058	7.23527e-91	3.98106e-89	55433	54598	58110	6764	7184	6969	ATPD	PDE332
AT1G70110	1.60785	-3.06288	0.155077	0.212356	3	6	0	0	0	1	LECRK51	Putative L-type lectin-domain containing receptor kinase V.1
AT3G51950	3138.54	-3.06321	3.96092e-80	1.56702e-78	5217	5824	5502	639	709	708		Zinc finger CCCH domain-containing protein 46
AT3G54790	489.904	-3.06411	5.66386e-49	9.0196e-48	788	901	886	104	116	100	PUB3	U-box domain-containing protein 3
AT3G13672	59.4092	-3.0645	2.45292e-15	1.03692e-14	94	91	125	12	11	16		E3 ubiquitin-protein ligase
AT4G14380	6.21924	-3.06532	0.00342225	0.00597983	7	12	13	2	2	0		Cotton fiber protein
AT2G20290	348.334	-3.06567	1.35676e-46	2.01452e-45	557	659	617	82	62	85	XI-G	Myosin-13
AT1G62180	1908.6	-3.06621	6.15133e-97	3.94724e-95	4347	3012	2920	444	420	383	APR2	5'-adenylylsulfate reductase 2%2C chloroplastic
AT4G21745	9.00777	-3.06638	0.000611925	0.00115809	17	16	15	0	1	5	RIC11	CRIB domain-containing protein RIC11
AT5G19970	65.552	-3.06803	1.08714e-17	5.21037e-17	98	137	110	15	11	17		unknown protein%3B Ha.
AT1G26810	149.032	-3.06835	1.18887e-24	7.95961e-24	233	240	305	29	37	31	GALT1	GALT1
AT3G44460	1.66295	-3.06912	0.167169	0.227199	0	2	6	0	1	0	DPBF2	ABSCISIC ACID-INSENSITIVE 5-like protein 1
AT1G15290	6909.17	-3.07105	1.29556e-102	9.66017e-101	11722	13384	11452	1535	1476	1496		Tetratricopeptide repeat (TPR)-like superfamily protein
AT5G07700	83.8577	-3.07154	3.18084e-20	1.72756e-19	157	168	123	10	18	27	MYB76	MYB76
AT1G26790	4.67336	-3.07159	0.00983093	0.016241	5	9	10	0	2	1		Dof-type zinc finger DNA-binding family protein
AT2G22122	118.238	-3.07187	1.70194e-28	1.33692e-27	190	219	213	28	25	24		At2g22122
AT1G32060	52901.5	-3.07331	8.63096e-99	5.73839e-97	94013	97457	88917	11522	12136	10694	PRK	Phosphoribulokinase
AT2G18328	2519.53	-3.07331	2.17704e-69	6.41716e-68	4995	3913	4484	596	571	468	RL4	Protein RADIALIS-like 4
AT4G38700	159.848	-3.07363	7.08878e-43	9.32252e-42	320	255	276	37	36	31	DIR15	Dirigent protein 15
AT3G28910	497.55	-3.07631	2.5698e-63	6.38714e-62	821	962	845	108	102	114	MYB30	Transcription factor MYB30
AT2G36350	254.049	-3.07737	4.93509e-32	4.43899e-31	396	491	449	53	66	45	KIPK2	Serine/threonine-protein kinase KIPK2
AT1G05207	59.2276	-3.07773	5.2167e-13	1.92986e-12	104	88	119	9	20	9	ncRNA_gene	lncRNA
AT1G74940	855.047	-3.07811	2.12756e-90	1.16796e-88	1503	1600	1429	180	190	185	FLZ13	FCS-Like Zinc finger 13
AT3G02870	2120.29	-3.07847	1.33239e-63	3.33586e-62	3413	3730	3994	477	453	446	VTC4	Inositol-phosphate phosphatase
AT1G66300	1.64928	-3.07982	0.0903177	0.129788	5	1	3	0	1	0		Putative F-box/FBD/LRR-repeat protein At1g66300
AT1G21990	0.766351	-3.08012	0.437321	0.530338	0	0	4	0	0	0		Putative F-box protein At1g21990
AT2G16190	0.766351	-3.08012	0.437321	0.530338	0	0	4	0	0	0		Uncharacterized protein At2g16190
AT2G40560	0.766351	-3.08012	0.437321	0.530338	0	0	4	0	0	0		Protein kinase superfamily protein
AT3G03726	0.766351	-3.08012	0.437321	0.530338	0	0	4	0	0	0		F-box/kelch-repeat protein%2C putative (DUF295)
AT5G39650	0.766351	-3.08012	0.437321	0.530338	0	0	4	0	0	0	DMP9	Protein DMP9
AT2G03750	1447.78	-3.08029	1.34282e-132	1.92457e-130	2675	2573	2442	315	312	312	SOT11	Sulfotransferase
AT1G15960	643.412	-3.08037	4.46154e-53	8.08991e-52	1004	1258	1125	145	138	134	NRAMP6	Metal transporter Nramp6
AT2G47940	2922.06	-3.08054	2.66697e-60	6.09102e-59	4658	5249	5445	659	644	588	DEGP2	EMB3117
AT3G59710	32.5037	-3.08087	1.27406e-07	3.30314e-07	48	86	39	12	6	3		NAD(P)-binding Rossmann-fold superfamily protein
AT5G45730	12.3952	-3.08195	5.01873e-05	0.000105408	14	24	26	4	2	2		Cysteine/Histidine-rich C1 domain family protein
AT4G10265	1.63767	-3.08263	0.0758804	0.110461	4	3	2	1	0	0		At4g10262
AT3G08790	1.65281	-3.08265	0.161014	0.219544	2	7	0	0	1	0	TOL8	TOM1-like protein 8
AT5G45850	1.65046	-3.08265	0.0755054	0.109942	4	3	2	0	1	0		Protein of unknown function (DUF688)
AT5G49170	46.5424	-3.08296	2.59533e-13	9.77332e-13	68	83	92	8	12	10		Uncharacterized protein At5g49170
AT2G39920	76.4838	-3.08313	2.54302e-18	1.26254e-17	130	171	107	15	11	24		Uncharacterized protein At2g39920
AT3G61830	252.937	-3.08331	3.31769e-45	4.72954e-44	412	468	453	56	50	58	ARF18	Auxin response factor 18
AT1G09897	3.06437	-3.08375	0.0269121	0.0419581	9	5	3	0	1	1	ncRNA_gene	lncRNA
AT2G13820	76.0279	-3.08438	1.03254e-17	4.95368e-17	107	144	146	16	18	15		Bifunctional inhibitor/lipid-transfer protein/seed storage 2S albumin superfamily protein
AT1G15002	0.753856	-3.08484	0.31479	0.399623	4	1	0	0	0	0	ncRNA_gene	Potential natural antisense gene%2C locus overlaps with AT1G15000
AT3G58100	79.9132	-3.08519	6.38157e-26	4.52571e-25	154	147	126	15	13	24	PDCB5	Plasmodesmata callose-binding protein 5
AT3G18680	1187.53	-3.08778	1.1221e-180	5.37151e-178	2441	2095	1831	264	254	249		Amino acid kinase family protein
AT1G23600	15.4243	-3.0878	6.02699e-07	1.48856e-06	28	28	26	4	2	4		Expressed protein
AT1G02110	292.297	-3.08898	2.10176e-27	1.58443e-26	383	568	571	69	55	65		BZIP domain class transcription factor (DUF630 and DUF632)
AT4G34620	14241.7	-3.08985	4.05285e-95	2.50013e-93	25594	24589	25258	3298	3055	2813	RPS16-1	SSR16
AT1G73910	14.1063	-3.09049	2.36838e-05	5.12589e-05	15	31	27	3	4	2	ATARP4A	actin-related proteins 4A
AT4G36240	78.8998	-3.09109	5.95331e-25	4.05038e-24	140	156	124	15	15	21	GATA7	GATA transcription factor 7
AT5G12440	543.496	-3.0928	9.11501e-72	2.85934e-70	1043	879	966	116	125	108		CCCH-type zinc fingerfamily protein with RNA-binding domain
AT3G01630	3.11722	-3.09355	0.0489288	0.0734653	5	2	9	2	0	0		F4P13.17 protein
AT3G12710	34.0564	-3.09583	1.16724e-10	3.73001e-10	56	64	60	12	3	7		DNA glycosylase superfamily protein
AT1G80050	388.275	-3.09607	9.95913e-67	2.66635e-65	729	660	675	69	82	99	APT2	PHT1.1
AT2G27080	408.349	-3.09943	6.35137e-31	5.48413e-30	790	499	865	92	82	88	NHL13	NDR1/HIN1-like protein 13
AT3G21190	442.614	-3.09964	2.79571e-75	9.60046e-74	833	786	738	87	106	90	MSR1	Protein MANNAN SYNTHESIS-RELATED 1
AT3G52840	2001.17	-3.09981	5.37763e-46	7.86277e-45	2860	3794	3818	399	407	480	BGAL2	Beta-galactosidase
AT5G26200	216.631	-3.10083	1.24061e-40	1.52355e-39	349	400	393	46	42	51		AT5g26200/T19G15_50
AT5G55440	1.65333	-3.10159	0.0970595	0.138777	2	6	1	0	0	1		F-box protein%2C putative (DUF295)
AT3G18850	72.8609	-3.10174	4.30951e-24	2.81057e-23	150	134	108	14	11	22	LPAT5	LPAT5
AT1G34065	73.6815	-3.10175	2.21442e-20	1.21175e-19	116	139	133	14	18	15	SAMC2	Probable S-adenosylmethionine carrier 2%2C chloroplastic
AT4G21960	34627.9	-3.10452	9.86139e-69	2.84376e-67	54383	70804	57827	6790	7462	7884	PER42	Peroxidase 42
AT3G07500	85.7974	-3.10639	3.03364e-21	1.73294e-20	141	165	148	12	17	26		Far-red impaired responsive (FAR1) family protein
AT3G53460	3520.78	-3.10688	3.55091e-132	5.05898e-130	6703	5716	6299	739	710	802	CP29	Chloroplast RNA-binding protein 29
AT3G56160	1208.79	-3.10688	1.14335e-89	6.06786e-88	2124	2108	2169	262	255	254	BASS4	Probable sodium/metabolite cotransporter BASS4%2C chloroplastic
AT3G20470	584.091	-3.10922	2.73027e-42	3.5458e-41	884	1132	1057	102	124	147	GRP5	Glycine-rich protein 5
AT3G21320	7.93669	-3.11012	0.000672256	0.00126627	11	11	19	2	2	1		EARLY FLOWERING protein
AT1G49130	435.786	-3.11082	3.20552e-35	3.23185e-34	637	851	800	93	103	80		B-box type zinc finger protein with CCT domain-containing protein
AT1G41830	1903.28	-3.111	4.74923e-92	2.71296e-90	3329	3506	3264	420	412	377	SKS6	SKS6
AT2G23610	1970.01	-3.11149	2.63882e-69	7.74021e-68	3295	3423	3676	424	429	398	MES3	MES3
AT1G22690	683.273	-3.11512	7.70187e-86	3.53828e-84	1226	1178	1221	141	132	162	GASA9	Gibberellin-regulated protein 9
AT4G24510	171.987	-3.11547	6.44615e-38	7.17955e-37	285	325	300	33	39	37	CER2	VC2
AT2G20700	9.42346	-3.11641	0.000228815	0.000450868	11	19	19	2	1	3	LLG2	GPI-anchored protein LLG2
AT1G17140	537.775	-3.11719	2.97406e-69	8.6916e-68	912	1023	917	106	105	131	ICR1	RIP1
AT5G57810	1.67549	-3.1176	0.080012	0.116059	2	5	2	0	0	1	TET15	Tetraspanin-15
AT2G45970	296.392	-3.11782	7.38146e-49	1.17236e-47	486	556	525	57	62	69	CYP86A8	Cytochrome P450 86A8
AT5G42200	152.043	-3.11889	2.77953e-28	2.16845e-27	229	312	261	34	34	28	ATL23	E3 ubiquitin-protein ligase ATL23
AT3G50890	28.4091	-3.11945	9.37134e-11	3.01118e-10	45	54	51	6	5	7	ZHD7	ZHD7
AT3G16360	3.10072	-3.1196	0.037192	0.0568594	4	4	8	0	0	2	AHP4	AHP4
AT1G09097	0.77601	-3.12105	0.306685	0.390514	4	0	1	0	0	0	ncRNA_gene	lncRNA
AT1G70944	0.77601	-3.12105	0.306685	0.390514	4	0	1	0	0	0		unknown protein%3B Ha.
AT4G17920	0.77601	-3.12105	0.306685	0.390514	4	0	1	0	0	0	ATL29	RING-H2 finger protein ATL29
AT1G52827	233.07	-3.12121	7.40282e-38	8.22592e-37	398	385	447	55	50	42	CDT1	At1g52827
AT1G11700	288.205	-3.12241	2.62902e-63	6.52078e-62	553	560	432	54	67	61		At1g11700
AT2G33520	0.777184	-3.12484	0.291469	0.373125	3	2	0	0	0	0		At2g33520
AT3G22640	0.777184	-3.12484	0.291469	0.373125	3	2	0	0	0	0	PAP85	Vicilin-like seed storage protein At3g22640
AT3G53550	0.777184	-3.12484	0.291469	0.373125	3	2	0	0	0	0		FBD-like domain family protein
AT4G36100	0.777184	-3.12484	0.291469	0.373125	3	2	0	0	0	0		Sec1/munc18-like (SM) proteins superfamily
AT2G28790	76.164	-3.12545	7.90287e-25	5.33132e-24	137	146	123	13	18	17		Pathogenesis-related thaumatin superfamily protein
AT5G37790	162.375	-3.12669	2.52616e-30	2.12825e-29	254	341	265	31	39	32		Protein kinase superfamily protein
AT3G08660	174.556	-3.12695	1.44724e-28	1.14059e-27	290	343	293	23	42	45		Putative BTB/POZ domain-containing protein At3g08660
AT3G55580	22.2898	-3.12732	7.06155e-09	2.0083e-08	35	46	37	5	5	4		Regulator of chromosome condensation (RCC1) family protein
AT1G14440	94.1832	-3.13006	5.1926e-21	2.93263e-20	148	162	185	24	20	15	ZHD4	Zinc-finger homeodomain protein 4
AT5G56220	50.6787	-3.1311	5.17747e-16	2.2672e-15	83	92	93	9	8	15		P-loop containing nucleoside triphosphate hydrolases superfamily protein
AT5G54600	6784.11	-3.13136	1.21592e-65	3.18763e-64	11194	11475	13098	1488	1422	1347	RPL24	SVR8
AT3G46780	35803.2	-3.13145	2.10146e-46	3.0972e-45	52816	68041	67284	7814	7991	6593	PTAC16	Protein PLASTID TRANSCRIPTIONALLY ACTIVE 16%2C chloroplastic
AT3G57190	692.073	-3.13185	3.42762e-115	3.3623e-113	1410	1217	1091	170	123	143	PRFB3	PrfB3
AT3G63375	3.17471	-3.13208	0.0274069	0.042685	6	6	5	2	0	0	MIR167B	miRNA
AT5G48850	541.875	-3.13244	2.89199e-31	2.52443e-30	1445	990	561	126	112	102	SDI1	ATSDI1
AT5G58784	1.70648	-3.13274	0.0726804	0.106074	2	4	3	1	0	0		Dehydrodolichyl diphosphate synthase 5
AT5G23270	3.29126	-3.1342	0.0309203	0.0477747	4	6	7	0	2	0	STP11	Sugar transport protein 11
AT2G43340	282.082	-3.13477	2.0223e-71	6.29439e-70	568	462	480	60	58	59		At2g43340
AT1G14345	2953.58	-3.13515	2.0144e-59	4.48508e-58	5044	4834	5719	630	655	560		NAD(P)-linked oxidoreductase superfamily protein
AT5G12950	656.731	-3.13618	2.06825e-87	1.02069e-85	1291	1212	1022	118	120	176		Proline-tRNA ligase (DUF1680)
AT3G48290	63.6667	-3.13624	4.47962e-14	1.7603e-13	79	136	118	11	12	17	CYP71A24	Cytochrome P450%2C family 71%2C subfamily A%2C polypeptide 24
AT4G22290	477.542	-3.13651	2.2917e-53	4.19036e-52	802	856	870	110	76	115		At4g22290
AT4G32990	31.8462	-3.13652	6.17954e-12	2.15075e-11	52	63	54	7	5	8		Probable cytosolic iron-sulfur protein assembly protein CIAO1 homolog
AT1G07330	11.036	-3.13779	0.000119215	0.000241141	18	16	24	3	0	4		Dentin sialophosphoprotein
AT4G30520	305.408	-3.13798	9.53301e-46	1.3837e-44	551	582	496	64	76	50		Probable LRR receptor-like serine/threonine-protein kinase At4g30520
AT4G33666	19.1431	-3.13963	1.51222e-07	3.902e-07	29	37	35	6	2	4		Uncharacterized protein At4g33666
AT1G34640	113.662	-3.13992	3.73104e-32	3.36609e-31	212	225	172	29	23	19		At1g34640
AT1G14280	2066.68	-3.14285	9.53016e-63	2.32997e-61	3529	3679	3745	501	415	371	PKS2	Protein PHYTOCHROME KINASE SUBSTRATE 2
AT2G45180	38553.7	-3.14455	2.125e-71	6.59686e-70	73431	60484	71299	8559	8399	6972		At2g45180/T14P1.1
AT1G60460	15.5143	-3.14515	0.000354717	0.000686683	24	29	29	1	0	9		unknown protein%3B FUNCTIONS IN: molecular_function unknown%3B INVOLVED IN: biological_process unknown%3B LOCATED IN: endomembrane system%3B EXPRESSED IN: 6 plant structures%3B EXPRESSED DURING: petal differentiation and expansion stage%2C E expanded cotyledon /.../ D bilateral stage%3B Ha.
AT4G29060	12208	-3.14551	1.20215e-145	2.50203e-143	22646	21136	21288	2490	2565	2544	emb2726	Elongation factor Ts%2C mitochondrial
AT1G14930	1.7198	-3.14815	0.0719384	0.105061	2	3	4	0	0	1		Major latex homologue type2
AT3G55800	28274.2	-3.1487	4.52204e-82	1.88563e-80	48852	52014	49369	5676	6372	5458	SBPASE	Sedoheptulose-1%2C7-bisphosphatase%2C chloroplastic
AT2G24010	35.6427	-3.14943	1.22274e-11	4.17018e-11	53	72	63	8	9	5	scpl23	serine carboxypeptidase-like 23
AT1G69830	2545.81	-3.15038	1.8461e-86	8.64705e-85	4408	4566	4543	481	556	542	AMY3	Alpha-amylase 3%2C chloroplastic
AT4G21445	787.382	-3.15042	1.04109e-46	1.55256e-45	1464	1517	1235	135	207	143		At4g21445
AT4G23750	271.246	-3.15044	3.0254e-36	3.17322e-35	419	491	519	66	45	58	CRF2	Ethylene-responsive transcription factor CRF2
AT3G08635	1.7426	-3.15181	0.0847855	0.122493	1	5	3	0	1	0	ncRNA_gene	lncRNA
AT5G19730	236.524	-3.15223	1.66154e-43	2.2292e-42	408	417	430	60	40	47	PME53	Probable pectinesterase 53
AT4G28190	171.924	-3.15593	5.36783e-15	2.22205e-14	281	177	436	38	37	31	ULT1	Developmental regulator%2C ULTRAPETALA
AT5G38865	159.538	-3.15602	6.28591e-26	4.46184e-25	234	351	260	41	26	32		Uncharacterized protein (Fragment)
AT5G16590	845.619	-3.15774	8.35205e-80	3.27715e-78	1545	1366	1583	174	161	189	LRR1	Probable inactive receptor kinase At5g16590
AT5G14410	149.15	-3.15817	1.57783e-29	1.28936e-28	227	286	274	28	33	31		unknown protein%3B Ha.
AT1G31710	95.4482	-3.16002	5.28785e-20	2.84834e-19	139	215	152	25	16	18		Amine oxidase
AT5G14360	24.1404	-3.16254	1.37008e-08	3.81545e-08	42	57	31	3	4	8		At5g14360
AT2G36920	0.800513	-3.16283	0.283206	0.363929	2	3	0	0	0	0		B3 domain protein
AT3G58060	0.800513	-3.16283	0.283206	0.363929	2	3	0	0	0	0	MTPC3	Cation efflux family protein
AT3G17830	121.509	-3.16306	4.64862e-42	5.96274e-41	249	211	194	25	24	26		At3g17830
AT1G73870	2409.46	-3.16402	2.39053e-77	8.72215e-76	3926	4610	4243	522	483	478	COL7	Zinc finger protein CONSTANS-LIKE 7
AT1G62750	19533.5	-3.16419	8.96978e-140	1.59031e-137	35987	35808	32612	4036	4124	3843	CPEFG	Elongation factor G%2C chloroplastic
AT1G06120	0.799338	-3.16432	0.183205	0.246738	3	1	1	0	0	0		Delta-9 desaturase-like 3 protein
AT1G73300	0.799338	-3.16432	0.183205	0.246738	3	1	1	0	0	0	SCPL2	Serine carboxypeptidase-like 2
AT4G10120	5698.1	-3.16484	2.83296e-245	3.2289e-242	11152	9866	9529	1182	1042	1297	SPS4	Probable sucrose-phosphate synthase 4
AT2G26710	174.195	-3.16705	1.84905e-33	1.74172e-32	269	337	315	39	34	34	CYP734A1	CYP734A1
AT5G37770	1293.64	-3.17016	1.06805e-121	1.24702e-119	2367	2273	2262	253	254	288	CML24	TCH2
AT3G54000	69.0683	-3.17129	1.48718e-15	6.36207e-15	106	108	148	13	18	11		TIP41-like protein
AT1G01080	1501.43	-3.17197	2.36791e-81	9.58985e-80	2547	2613	2801	308	294	319		RNA-binding (RRM/RBD/RNP motifs) family protein
AT2G43100	5566.3	-3.17242	1.82658e-67	5.03677e-66	11142	9417	9327	904	1334	1156	IPMI2	IPMI2
AT3G15650	19.7474	-3.17696	3.33568e-07	8.39268e-07	35	43	28	7	4	1		Alpha/beta-Hydrolases superfamily protein
AT4G30290	106.164	-3.17722	3.49815e-18	1.72103e-17	253	112	207	24	19	22	XTH19	Xyloglucan endotransglucosylase/hydrolase
AT4G12330	3.35723	-3.17781	0.047411	0.0713431	10	8	1	0	2	0	CYP706A7	Cytochrome P450%2C family 706%2C subfamily A%2C polypeptide 7
AT1G65920	90.1754	-3.17829	9.75465e-19	4.94132e-18	133	160	181	25	15	15		F12P19.9 protein
AT5G53200	132.527	-3.17836	7.30524e-30	6.03976e-29	235	288	189	34	23	24	TRY	TRY
AT1G62520	139.613	-3.17849	1.42559e-40	1.74892e-39	283	233	234	25	34	26		Sulfated surface-like glycoprotein
AT1G08730	14.7585	-3.17858	1.56637e-06	3.74836e-06	23	27	28	2	3	4	XI-C	Myosin-9
AT1G14470	14.632	-3.18034	1.9321e-06	4.59242e-06	26	25	27	3	1	5	PCMP-A4	Pentatricopeptide repeat-containing protein At1g14470
AT1G67700	7684.81	-3.18139	3.99592e-82	1.66915e-80	12594	14536	13669	1571	1589	1514	HHL1	Protein HHL1%2C chloroplastic
AT5G66740	85.1713	-3.1822	8.99245e-23	5.51741e-22	175	129	153	25	12	15		Protein of unknown function (DUF620)
AT1G26150	3346.48	-3.18451	5.76209e-118	6.12958e-116	5861	6092	5879	657	668	711	PERK10	Proline-rich receptor-like protein kinase PERK10
AT2G16850	52.3847	-3.18641	7.83753e-13	2.86881e-12	78	112	88	17	5	10	PIP2-8	Probable aquaporin PIP2-8
AT4G30720	593.479	-3.18802	1.85073e-85	8.37376e-84	1061	1067	1039	131	104	126		FAD/NAD(P)-binding oxidoreductase family protein
AT3G14150	468.733	-3.18864	9.09239e-39	1.04779e-37	716	843	913	100	102	81	GLO3	HAOX2
AT2G34185	4.94882	-3.18867	0.00998129	0.0164692	7	9	10	3	0	0		unknown protein%3B Ha.
AT5G59360	31.2536	-3.18882	2.13629e-09	6.27003e-09	37	70	57	6	5	8	SMR14	Cyclin-dependent protein kinase inhibitor SMR14
AT3G23080	4476.93	-3.19114	1.98857e-67	5.46457e-66	7551	8037	8195	963	946	791		Membrane related protein-like
AT1G26600	19.8611	-3.19129	5.89804e-08	1.56855e-07	32	34	39	6	3	3	CLE9	CLAVATA3/ESR-RELATED 9
AT1G29110	3.31351	-3.19411	0.0540275	0.0805399	1	10	6	2	0	0		Cysteine proteinases superfamily protein
AT3G14950	0.821492	-3.19419	0.276258	0.356167	3	0	2	0	0	0	TTL2	TPR repeat-containing thioredoxin TTL2
AT4G03565	0.821492	-3.19419	0.276258	0.356167	3	0	2	0	0	0		Cystatin/monellin superfamily protein
AT4G37050	0.821492	-3.19419	0.276258	0.356167	3	0	2	0	0	0	PLP3	Patatin-like protein 3
AT1G21600	1102.31	-3.19478	1.1709e-102	8.75796e-101	1963	1972	1946	229	216	221	PTAC6	AT1G21600 protein
AT3G23760	290.829	-3.19641	8.9714e-44	1.21454e-42	500	535	514	45	69	61		Transferring glycosyl group transferase
AT1G72030	1279.62	-3.1968	1.46154e-118	1.5687e-116	2357	2393	2108	264	263	244		Acyl-CoA N-acyltransferases (NAT) superfamily protein
AT5G56860	1056.54	-3.19858	1.55669e-111	1.40601e-109	2064	1971	1655	206	232	197	GATA21	GATA transcription factor 21
AT5G03055	0.823841	-3.19975	0.289782	0.371263	1	4	0	0	0	0	ncRNA_gene	lncRNA
AT2G38460	243.081	-3.20003	4.83748e-43	6.37935e-42	403	443	445	44	54	48	IREG1	Solute carrier family 40 member 1
AT1G73590	137.037	-3.20015	1.04928e-31	9.31897e-31	254	227	251	21	23	39	PIN1	Auxin efflux carrier component
AT5G09730	254.212	-3.20151	9.41937e-26	6.62706e-25	340	525	473	45	61	46	BXL3	Beta-D-xylosidase 3
AT3G28130	648.692	-3.20293	3.34823e-44	4.60575e-43	1004	1288	1150	114	108	171		WAT1-related protein At3g28130
AT2G24762	570.638	-3.20422	2.50218e-54	4.73436e-53	1000	1252	817	98	118	127	GDU4	Protein GLUTAMINE DUMPER 4
AT5G08330	2599.61	-3.20423	3.64116e-78	1.36601e-76	4789	4444	4658	592	517	448	TCP21	Transcription factor TCP21
AT1G75700	24.9284	-3.20543	1.64192e-09	4.86016e-09	41	41	50	6	3	6	HVA22G	HVA22-like protein G
AT1G23205	108.079	-3.20734	2.53564e-26	1.83411e-25	254	144	188	25	18	22		At1g23205
AT1G68010	32807.9	-3.20758	1.28009e-81	5.22851e-80	54932	61624	58126	6480	6952	6165	HPR	hydroxypyruvate reductase
AT1G73580	3.41609	-3.20778	0.0662543	0.09733	0	8	9	1	1	0	CAR3	Protein C2-DOMAIN ABA-RELATED 3
AT3G29280	73.849	-3.20806	1.32596e-18	6.67443e-18	109	142	139	13	18	13		unknown protein%3B Ha.
AT2G26270	54.9817	-3.20871	3.32148e-17	1.55637e-16	96	96	101	16	7	10		FUNCTIONS IN: molecular_function unknown%3B INVOLVED IN: biological_process unknown%3B LOCATED IN: endomembrane system%3B BEST Arabidopsis thaliana protein match is: BRCT domain-containing DNA repair protein (TAIR:AT3G43930.1)%3B Ha.
AT2G39180	107.987	-3.21002	3.55391e-15	1.48816e-14	194	125	250	22	27	15	CCR2	Serine/threonine-protein kinase-like protein CCR2
AT1G35310	15.3143	-3.21003	0.000109193	0.000221769	18	23	38	5	4	0	MLP168	MLP-like protein 168
AT1G69320	4.90016	-3.21062	0.00908069	0.0150706	7	10	9	0	0	3	CLE10	CLE10
AT4G30410	90.4477	-3.2109	2.61452e-19	1.35893e-18	122	181	173	16	19	19	IBL1	Transcription factor IBH1-like 1
AT3G58200	28.5953	-3.21113	2.25169e-10	7.06161e-10	43	53	55	5	7	5		MATH domain and coiled-coil domain-containing protein At3g58200
AT1G74470	62433.8	-3.21284	2.83022e-76	1.00061e-74	102646	118524	111053	12764	12959	11452	CHLP	Geranylgeranyl diphosphate reductase%2C chloroplastic
AT2G33860	339.958	-3.21398	1.37076e-53	2.52378e-52	559	635	614	64	67	72	ARF3	Auxin response factor 3
AT1G49210	18.5919	-3.21432	7.12133e-07	1.74928e-06	28	33	37	1	6	4	ATL76	E3 ubiquitin-protein ligase ATL76
AT1G68240	6.65013	-3.21536	0.0037881	0.00657732	5	12	17	2	0	2	BHLH109	Transcription factor bHLH109
AT3G51060	5.0151	-3.21607	0.0110407	0.0181259	3	14	9	0	1	2	SRS1	Protein SHI RELATED SEQUENCE 1
AT2G45850	587.648	-3.21776	1.23702e-62	3.01202e-61	1050	950	1129	128	100	123	AHL9	AT-hook motif nuclear-localized protein 9
AT3G03780	10273.1	-3.21788	1.95514e-212	1.41807e-209	20950	18484	16093	1848	2080	2191	MS2	5-methyltetrahydropteroyltriglutamate--homocysteine methyltransferase 2
AT2G43200	326.324	-3.2183	6.29799e-31	5.44e-30	456	577	680	61	67	66		Probable methyltransferase PMT19
AT4G37810	13.1388	-3.21999	0.000408772	0.000787124	16	27	26	0	1	7	EPFL2	EPIDERMAL PATTERNING FACTOR-like protein 2
AT1G24250	1.80959	-3.22047	0.102039	0.145297	1	1	7	0	0	1		F3I6.18 protein
AT5G01040	21.918	-3.22072	1.66948e-05	3.6626e-05	35	29	51	10	2	1	LAC8	Laccase-8
AT1G07993	3.33443	-3.22262	0.0238914	0.0375643	11	6	2	0	1	1	ncRNA_gene	lncRNA
AT4G33000	526.529	-3.2237	3.84462e-68	1.0826e-66	882	985	939	100	98	115	CBL10	Calcineurin B-like 10
AT3G51150	718.351	-3.22398	6.59968e-93	3.88116e-91	1306	1255	1281	137	144	145	KIN7G	Kinesin-like protein KIN-7G
AT3G13180	473.526	-3.224	2.92329e-48	4.57613e-47	826	793	902	82	77	124		NOL1/NOP2/sun family protein / antitermination NusB domain-containing protein
AT2G05990	780.779	-3.22434	2.05125e-57	4.28045e-56	1385	1299	1476	162	167	132	MOD1	Enoyl-
AT1G73890	87.8453	-3.22541	6.98822e-27	5.16244e-26	180	140	153	12	21	19		Bifunctional inhibitor/lipid-transfer protein/seed storage 2S albumin superfamily protein
AT5G64040	62152.7	-3.22671	7.07424e-55	1.36111e-53	96636	116077	116749	12376	13358	10886	PSAN	Photosystem I reaction center subunit PSI-N%2C chloroplast%2C putative / PSI-N%2C putative (PSAN)
AT5G16350	20.409	-3.22678	3.97387e-07	9.93778e-07	39	22	47	4	5	3		Emb
AT1G05443	1.8196	-3.22694	0.134515	0.186677	0	3	6	1	0	0	ncRNA_gene	lncRNA
AT3G57210	1.8196	-3.22694	0.134515	0.186677	0	3	6	1	0	0		UPF0725 protein At3g57210
AT4G15650	1.81076	-3.22698	0.13489	0.187089	0	3	6	0	0	1		unknown protein%3B FUNCTIONS IN: molecular_function unknown%3B INVOLVED IN: N-terminal protein myristoylation%3B LOCATED IN: cellular_component unknown%3B EXPRESSED IN: male gametophyte%2C flower%2C pollen tube%3B EXPRESSED DURING: L mature pollen stage%2C M germin /.../ollen stage%2C 4 anthesis%3B Ha.
AT2G25480	555.985	-3.22731	5.34612e-43	7.03847e-42	892	1052	1011	114	125	88		TPX2 (targeting protein for Xklp2) protein family
AT1G64150	847.275	-3.22793	7.31541e-74	2.42178e-72	1494	1477	1550	168	177	155	PAM71	Protein PAM71%2C chloroplastic
AT1G69530	7526.19	-3.22808	2.12204e-79	8.20534e-78	13365	12043	14653	1597	1271	1605	ATEXPA1	Expansin
AT1G49220	0.844821	-3.22907	0.160582	0.21898	2	1	2	0	0	0	ATL10	RING-H2 finger protein ATL10
AT2G39370	0.844821	-3.22907	0.160582	0.21898	2	1	2	0	0	0	MAKR4	Probable membrane-associated kinase regulator 4
AT3G52700	0.844821	-3.22907	0.160582	0.21898	2	1	2	0	0	0		unknown protein%3B Ha.
AT5G02885	0.844821	-3.22907	0.160582	0.21898	2	1	2	0	0	0	ncRNA_gene	lncRNA
AT3G49970	6.82007	-3.2303	0.0062803	0.0106368	5	23	8	3	1	0		Putative BTB/POZ domain-containing protein At3g49970
AT5G51750	38.6793	-3.23107	3.0073e-12	1.06668e-11	69	78	61	3	7	13	SBT1.3	Subtilisin-like protease SBT1.3
AT4G34970	16.9653	-3.23131	2.23001e-06	5.27215e-06	23	30	36	1	4	5	ADF9	Actin-depolymerizing factor 9
AT3G18970	56.2359	-3.2329	1.09264e-17	5.23568e-17	130	88	88	9	16	8	PCMP-E93	MEF20
AT5G01920	2541.73	-3.23304	1.05279e-58	2.28042e-57	3935	4884	4671	522	515	458	STN8	Serine/threonine-protein kinase STN8%2C chloroplastic
AT5G54630	1111.04	-3.2347	1.55135e-56	3.13611e-55	1994	2421	1580	192	249	211		AT5g54630/MRB17_13
AT2G44640	426.657	-3.23585	2.64176e-73	8.62628e-72	756	782	745	87	84	80		Expressed protein
AT2G33775	5.15438	-3.23621	0.00508757	0.00870228	6	11	10	2	1	0	RALFL19	RALFL19
AT1G26540	25.3516	-3.23624	1.51865e-07	3.91776e-07	29	55	49	8	2	5	DUF3	DUF724 domain-containing protein 3
AT1G71740	3.32046	-3.2379	0.0225881	0.0356133	12	4	3	1	0	1		F14O23.12
AT5G42500	1.79826	-3.23834	0.0574799	0.085341	4	4	2	0	0	1	DIR2	Dirigent protein 2
AT4G30680	89.8086	-3.23843	2.30547e-21	1.32616e-20	134	165	176	19	13	21		Initiation factor eIF-4 gamma%2C MA3
AT3G20640	100.626	-3.23917	3.40859e-22	2.04115e-21	143	200	189	18	21	20	BHLH123	Transcription factor bHLH123
AT4G07995	35.5346	-3.24059	5.75816e-11	1.87512e-10	58	90	44	7	5	9		NA
AT5G03250	32.3697	-3.24351	6.79846e-12	2.36033e-11	54	72	48	8	5	6		BTB/POZ domain-containing protein At5g03250
AT4G03935	160.212	-3.24666	1.6043e-32	1.46505e-31	264	299	291	23	30	41	ncRNA_gene	ncRNA
AT1G26760	6.78139	-3.24721	0.00117931	0.00216696	12	9	15	2	0	2	ATXR1	SET domain protein 35
AT1G29170	240.42	-3.24909	3.29396e-67	8.95919e-66	469	439	390	44	39	58	SCAR3	Protein SCAR3
AT1G02820	865.264	-3.25617	8.761e-130	1.19145e-127	1914	1579	1232	178	157	169	LEA2	LEA3
AT3G13120	4869.86	-3.25884	4.6725e-122	5.48217e-120	8724	8638	8722	1012	888	928	RPS10	30S ribosomal protein S10%2C chloroplastic
AT1G21560	328.051	-3.25887	1.41041e-49	2.30431e-48	559	568	622	55	59	77		F14J8.16 protein
AT2G18260	135.659	-3.25956	1.44733e-30	1.23106e-29	230	242	252	34	18	27	SYP112	SYP112
AT5G58260	1746.59	-3.25966	7.9569e-102	5.75373e-100	3037	3179	3127	330	338	345	ndhN	NdhN
AT4G07975	3.42261	-3.26086	0.0237424	0.0373472	8	8	3	2	0	0	ncRNA_gene	ncRNA
AT1G04877	0.868149	-3.26193	0.155649	0.213018	1	2	2	0	0	0	ncRNA_gene	lncRNA
AT1G49640	0.868149	-3.26193	0.155649	0.213018	1	2	2	0	0	0	CXE3	Probable carboxylesterase 3
AT4G25410	0.868149	-3.26193	0.155649	0.213018	1	2	2	0	0	0	BHLH126	Transcription factor bHLH126
AT4G38950	903.154	-3.2622	2.36636e-49	3.81921e-48	1349	1719	1720	175	180	167	KIN7F	Kinesin-like protein KIN-7F
AT5G20670	162.33	-3.26243	1.21831e-39	1.44286e-38	310	260	301	38	28	28		At5g20670
AT1G12330	212.901	-3.26345	1.05369e-55	2.07573e-54	425	390	337	33	49	41		Cyclin-dependent kinase-like protein
AT2G01830	326.666	-3.26352	7.57376e-27	5.5881e-26	421	657	642	60	72	56	AHK4	Histidine kinase 4
AT1G47580	534.183	-3.26675	6.5055e-56	1.29112e-54	868	971	1005	107	104	97	DYW1	Pentatricopeptide repeat-containing protein DWY1%2C chloroplastic
AT5G05860	714.895	-3.26753	1.27864e-53	2.35963e-52	1081	1426	1295	143	130	140	UGT76C2	Glycosyltransferase (Fragment)
AT1G24735	34.756	-3.26811	8.10884e-14	3.14767e-13	68	57	62	6	8	6		S-adenosyl-L-methionine-dependent methyltransferases superfamily protein
AT2G26910	2214.17	-3.2684	4.45832e-75	1.52225e-73	3864	4125	3875	406	478	387	ABCG32	PEC1
AT1G61920	0.869324	-3.26938	0.275231	0.355053	0	4	1	0	0	0		Putative uncharacterized protein
AT5G19060	13.9167	-3.2697	5.67497e-05	0.000118474	17	36	21	0	4	4		Cytochrome P450 family protein
AT1G78020	2590.18	-3.27127	5.68925e-114	5.44689e-112	4564	4669	4641	479	495	518	FLZ6	FCS-Like Zinc finger 6
AT5G66590	476.847	-3.27139	3.51603e-34	3.40851e-33	743	956	843	113	95	65		CAP (Cysteine-rich secretory proteins%2C Antigen 5%2C and Pathogenesis-related 1 protein) superfamily protein
AT5G37000	24.1485	-3.27194	5.53711e-09	1.58416e-08	44	36	49	3	3	8		Exostosin family protein
AT3G54920	840.808	-3.27258	4.40477e-37	4.7662e-36	1656	1055	1781	162	173	147	PMR6	Probable pectate lyase 13
AT1G01250	124.965	-3.27522	3.10223e-36	3.25096e-35	223	230	218	28	18	26	ERF023	Ethylene-responsive transcription factor ERF023
AT5G27360	500.767	-3.27566	1.17839e-30	1.00552e-29	722	817	1096	112	92	83	SFP2	Major facilitator superfamily protein
AT5G54180	225.72	-3.2757	1.66345e-49	2.7048e-48	403	399	408	51	34	45	MTERF8	PTAC15
AT2G07140	6.9855	-3.27592	0.00863971	0.0143779	14	23	2	3	1	0		F-box and associated interaction domains-containing protein
AT4G34950	5036.33	-3.27598	2.99658e-67	8.16893e-66	10443	6893	9768	925	861	1120		Major facilitator superfamily protein
AT4G31877	3.50157	-3.27661	0.0288667	0.0447953	4	4	10	2	0	0	MIR156C	miRNA
AT1G42970	60931.6	-3.27789	1.27771e-92	7.42283e-91	104850	114582	107018	11808	12237	10781	GAPB	Glyceraldehyde-3-phosphate dehydrogenase GAPB%2C chloroplastic
AT4G21490	1.85053	-3.28055	0.0899199	0.129302	9	1	1	0	1	0	NDB3	External alternative NAD(P)H-ubiquinone oxidoreductase B3%2C mitochondrial
AT3G09620	1.87356	-3.28171	0.0672349	0.0986615	4	1	5	1	0	0		P-loop containing nucleoside triphosphate hydrolases superfamily protein
AT2G34300	697.438	-3.28308	1.02787e-63	2.58153e-62	1187	1193	1341	120	133	146		Probable methyltransferase PMT25
AT2G32690	8246.02	-3.28337	5.79538e-87	2.80227e-85	16662	14338	13644	1623	1744	1316	GRP23	Glycine-rich protein 23
AT1G54310	268.622	-3.28342	9.07857e-44	1.22835e-42	421	530	482	50	45	59		S-adenosyl-L-methionine-dependent methyltransferases superfamily protein
AT1G03630	6696.53	-3.28499	3.15706e-76	1.11124e-74	12274	12198	11552	1249	1451	1098	PORC	Protochlorophyllide reductase C%2C chloroplastic
AT5G59130	1123.76	-3.28936	1.02563e-70	3.11528e-69	1883	2400	1763	193	201	248	SBT4.11	Subtilisin-like protease SBT4.11
AT4G27370	82.9212	-3.291	5.0956e-23	3.16623e-22	131	167	145	17	17	13	VIIIB	P-loop containing nucleoside triphosphate hydrolases superfamily protein
AT1G64253	5.40072	-3.29116	0.00639347	0.0108185	8	5	15	1	2	0		DEK carboxy-terminal domain protein
AT3G13175	3.6313	-3.29221	0.0265671	0.0414743	3	10	6	0	2	0		At3g13171
AT1G20990	0.890303	-3.2923	0.162574	0.221444	1	1	3	0	0	0		Cysteine/Histidine-rich C1 domain family protein
AT3G06465	0.890303	-3.2923	0.162574	0.221444	1	1	3	0	0	0	ncRNA_gene	lncRNA
AT2G32560	2713.72	-3.29478	1.02877e-147	2.19853e-145	5164	4854	4623	517	530	490		F-box protein At2g32560
AT1G75240	45.9968	-3.29517	3.438e-15	1.44037e-14	101	63	85	10	10	6	ZHD5	ZHD5
AT2G16750	430.671	-3.2971	1.18635e-75	4.13924e-74	758	846	714	84	80	80		At2g16750
AT3G44940	54.6311	-3.29957	2.33819e-13	8.8342e-13	66	124	99	11	8	12		Enabled-like protein (DUF1635)
AT2G42200	51.0466	-3.30002	2.59907e-18	1.28877e-17	104	80	92	12	6	11	SPL9	Squamosa promoter-binding-like protein 9
AT3G09035	288.139	-3.30028	7.24682e-40	8.63808e-39	559	397	588	56	52	55		Concanavalin A-like lectin family protein
AT1G07693	0.891477	-3.30121	0.254468	0.331692	0	3	2	0	0	0	ncRNA_gene	lncRNA
AT1G72140	0.891477	-3.30121	0.254468	0.331692	0	3	2	0	0	0	NPF5.12	Protein NRT1/ PTR FAMILY 5.12
AT2G34224	0.891477	-3.30121	0.254468	0.331692	0	3	2	0	0	0		unknown protein%3B LOCATED IN: endomembrane system%3B Ha.
AT3G09925	0.891477	-3.30121	0.254468	0.331692	0	3	2	0	0	0		Pollen Ole e 1 allergen and extensin family protein
AT4G08305	0.891477	-3.30121	0.254468	0.331692	0	3	2	0	0	0	ncRNA_gene	lncRNA
AT4G24265	15.9761	-3.3032	1.21075e-06	2.92661e-06	39	18	30	2	4	3		unknown protein%3B Ha.
AT1G75640	3.59518	-3.3039	0.0155588	0.0250656	4	9	6	1	1	0		F10A5.16
AT5G06470	63.4713	-3.30627	6.92221e-17	3.17644e-16	112	115	114	19	5	12		Emb
AT4G23740	1121.32	-3.30679	2.03821e-71	6.33565e-70	1860	1978	2148	222	198	212		Probable inactive receptor kinase At4g23740
AT5G28500	6133.5	-3.30727	2.79295e-166	9.97752e-164	11893	10843	10417	1133	1198	1115	RAF1.1	Rubisco accumulation factor 1.1%2C chloroplastic
AT4G37550	2139.71	-3.30968	1.14321e-76	4.10235e-75	3574	4080	3811	411	421	367		Acetamidase/Formamidase family protein
AT4G17180	96.3126	-3.30978	1.21604e-28	9.62178e-28	167	171	178	19	19	16		O-Glycosyl hydrolases family 17 protein
AT4G12690	175.91	-3.31079	1.33725e-29	1.09651e-28	262	307	363	34	29	36		At4g12690
AT2G27040	377.839	-3.3108	5.45271e-57	1.1193e-55	620	734	670	69	62	82	AGO4	Protein argonaute 4
AT4G34138	129.957	-3.31443	7.52595e-23	4.63665e-22	202	317	182	18	25	30	UGT73B1	Glycosyltransferase (Fragment)
AT1G59720	71.7879	-3.31609	3.96555e-15	1.65733e-14	115	141	128	5	19	16	PCMP-H51	Pentatricopeptide repeat-containing protein At1g59720%2C chloroplastic/mitochondrial
AT1G35680	5396.34	-3.31819	4.86569e-82	2.0254e-80	8958	9684	10204	993	1027	993	RPL21	50S ribosomal protein L21%2C chloroplastic
AT3G24430	3558.47	-3.32184	1.68598e-83	7.24489e-82	6100	6619	6379	678	699	601	HCF101	Fe-S cluster assembly factor HCF101%2C chloroplastic
AT2G40480	133.205	-3.32313	5.75906e-32	5.16266e-31	231	244	240	31	25	18		WEB family protein At2g40480
AT5G08050	4649.21	-3.32523	3.37593e-66	8.93837e-65	8471	7960	8565	852	987	731		Wiskott-aldrich syndrome family protein%2C putative (DUF1118)
AT3G49260	560.817	-3.32564	1.89653e-46	2.7986e-45	840	1045	1097	111	100	101	iqd21	IQ-domain 21
AT2G24350	75.6936	-3.32567	2.83151e-24	1.86392e-23	131	136	139	15	15	12		At2g24350
AT5G04810	2481.06	-3.32646	1.36376e-106	1.11026e-104	4266	4637	4422	438	455	488	PPR4	Pentatricopeptide repeat-containing protein At5g04810%2C chloroplastic
AT5G38510	1661.88	-3.32716	5.53131e-159	1.61454e-156	3298	2864	2840	282	317	325	RBL9	RHOMBOID-like protein 9%2C chloroplastic
AT5G55480	286.307	-3.32716	2.23351e-44	3.0919e-43	476	498	556	57	41	62	GDPDL4	Glycerophosphodiester phosphodiesterase GDPDL4
AT1G69200	485.08	-3.32725	2.3054e-93	1.36584e-91	1115	797	747	98	86	86	FLN2	Fructokinase-like 2%2C chloroplastic
AT4G15510	1098.9	-3.32981	1.50338e-115	1.48691e-113	1963	2023	1931	201	192	218	PPD1	PPD1
AT1G09950	32.2655	-3.32994	1.17939e-07	3.065e-07	72	23	78	5	5	8	RAS1	At1g09950
AT3G03285	0.912457	-3.33105	0.262585	0.340853	1	0	4	0	0	0	ncRNA_gene	lncRNA
AT2G37000	0.913631	-3.33276	0.248047	0.324338	0	2	3	0	0	0	TCP11	Transcription factor TCP11
AT2G46710	838.085	-3.33336	3.28619e-51	5.58629e-50	1258	1741	1481	160	126	181	ROPGAP3	Rho GTPase-activating protein 3
AT5G67070	717.987	-3.33475	2.36679e-43	3.15946e-42	1082	1329	1409	149	134	113	RALFL34	Protein RALF-like 34
AT5G04950	616.022	-3.33632	6.39966e-48	9.92072e-47	942	1313	1046	98	123	119	NAS1	Nicotianamine synthase 1
AT5G63530	2235.96	-3.3368	1.34429e-143	2.65913e-141	4027	4189	3844	401	400	436	HIPP07	Heavy metal-associated isoprenylated plant protein 7
AT1G29070	4816.84	-3.33711	4.29559e-81	1.72798e-79	7865	8735	9155	916	864	881	RPL34	50S ribosomal protein L34%2C chloroplastic
AT1G78476	7.36258	-3.33737	0.00116758	0.00214655	9	17	13	0	3	1		unknown protein.
AT1G74875	63.4387	-3.33793	2.49511e-23	1.5733e-22	130	103	111	13	12	10		FUNCTIONS IN: molecular_function unknown%3B INVOLVED IN: biological_process unknown%3B LOCATED IN: cellular_component unknown%3B BEST Arabidopsis thaliana protein match is: F-box family protein (TAIR:AT1G67623.1)%3B Ha.
AT1G53800	204.062	-3.33811	1.63426e-34	1.60377e-33	393	362	349	24	51	37		AT1G53800 protein
AT5G15310	395.881	-3.33833	5.60715e-57	1.15002e-55	762	849	548	70	81	67	ATMYB16	MYB16
AT4G28660	3413.99	-3.34295	1.82645e-139	3.14505e-137	6542	6113	5825	584	671	620	PSB28	Photosystem II reaction center Psb28 protein
AT3G63190	3171.04	-3.34301	4.74606e-101	3.35094e-99	5386	5835	5799	555	565	628	RRF	Ribosome-recycling factor%2C chloroplastic
AT3G20350	280.435	-3.34326	1.38504e-34	1.36255e-33	437	457	595	50	54	50		Actin cytoskeleton-regulatory complex pan-like protein
AT5G21430	3057.19	-3.34422	1.13169e-61	2.70328e-60	4610	5854	5834	577	549	555	ndhU	NdhU
AT5G63140	23.3977	-3.34524	3.19072e-08	8.64794e-08	33	50	42	3	2	8	PAP29	Probable inactive purple acid phosphatase 29
AT2G22650	122.352	-3.34551	1.37847e-26	1.00837e-25	198	231	226	15	28	24		FAD-dependent oxidoreductase family protein
AT2G07170	18.1477	-3.34668	3.15912e-07	7.96352e-07	24	43	30	4	2	4	TOR1L2	TORTIFOLIA1-like protein 2
AT2G34430	89299.4	-3.34794	1.82033e-34	1.78345e-33	124002	177666	172732	20542	15804	12452	LHB1B1	Chlorophyll a-b binding protein%2C chloroplastic
AT4G31290	613.426	-3.34854	8.5953e-36	8.88676e-35	865	1104	1280	107	91	141	GGCT2%3B2	Gamma-glutamylcyclotransferase 2-2
AT3G26813	3.58439	-3.35015	0.0189232	0.0301469	7	11	2	1	0	1	MIR169J	miRNA
AT1G78370	14559.8	-3.35293	2.58162e-70	7.77248e-69	29379	25892	23917	2120	3195	2599	GSTU20	Glutathione S-transferase U20
AT2G39800	9236.27	-3.35851	1.15504e-53	2.13647e-52	13054	20396	15934	1704	1538	1807	P5CSA	Delta-1-pyrroline-5-carboxylate synthase A
AT5G24000	143.148	-3.35939	5.74037e-37	6.19178e-36	257	243	270	21	27	30		Keratin-associated protein (DUF819)
AT3G06655	1.97902	-3.36171	0.0726436	0.106026	1	2	7	0	0	1	ncRNA_gene	lncRNA
AT4G28755	1.96482	-3.36239	0.0480156	0.0722074	6	2	3	0	1	0		Uncharacterized protein (Fragment)
AT5G06270	40.3455	-3.36279	1.20406e-15	5.1703e-15	87	82	53	8	7	7		Gb
AT3G01700	0.935785	-3.36484	0.255972	0.333371	0	1	4	0	0	0	AGP11	ATAGP11
AT4G17600	3594.2	-3.36529	1.85881e-106	1.50815e-104	6450	6309	6602	656	668	623	LIL3.1	Light-harvesting complex-like protein 3 isotype 1%2C chloroplastic
AT5G44260	327.414	-3.36536	1.80258e-29	1.47001e-28	429	720	594	72	50	56	TZF5	Zinc finger CCCH domain-containing protein 61
AT3G61060	1047.02	-3.36578	4.7922e-70	1.43556e-68	1725	2298	1634	196	177	196	AtPP2-A13	Phloem protein 2-A13
AT1G75800	1252.96	-3.36751	2.71488e-91	1.52896e-89	2164	2477	2121	235	230	213		At1g75800/T4O12_2
AT1G10360	1697.45	-3.36804	4.94407e-43	6.51632e-42	2871	3383	2896	392	303	220	GSTU18	Glutathione S-transferase U18
AT3G09800	164.13	-3.36816	1.1507e-33	1.09255e-32	257	301	319	33	26	30		SNARE-like superfamily protein
AT2G39470	5474.78	-3.36917	9.12499e-62	2.18625e-60	8980	10476	9941	1003	1100	843	PNSL1	Photosynthetic NDH subunit of lumenal location 1%2C chloroplastic
AT2G43030	6868.96	-3.37057	5.68983e-130	7.78206e-128	12152	12395	12463	1232	1214	1271	RPL3A	50S ribosomal protein L3-1%2C chloroplastic
AT3G08595	0.922115	-3.37063	0.250999	0.327679	5	0	1	0	0	0	ncRNA_gene	lncRNA
AT3G47440	0.922115	-3.37063	0.250999	0.327679	5	0	1	0	0	0	TIP5-1	Probable aquaporin TIP5-1
AT5G06380	7.36115	-3.37187	0.000415838	0.00080028	12	18	10	1	1	2		Gb
AT4G34090	1490.9	-3.37272	1.12778e-100	7.86977e-99	2575	2812	2646	275	266	264		unknown protein%3B FUNCTIONS IN: molecular_function unknown%3B INVOLVED IN: biological_process unknown%3B LOCATED IN: chloroplast%2C chloroplast stroma%3B EXPRESSED IN: 22 plant structures%3B EXPRESSED DURING: 13 growth stages%3B BEST Arabidopsis thaliana protein /.../ is: unknown protein (TAIR:AT2G23370.1)%3B Ha.
AT2G32270	0.92329	-3.37412	0.23352	0.307391	4	2	0	0	0	0	ZIP3	Zinc transporter 3
AT3G62740	26.4122	-3.37434	6.78038e-08	1.79582e-07	37	49	54	5	8	1	BGLU7	Beta-glucosidase 7
AT5G65730	5516.1	-3.37888	1.05832e-42	1.38571e-41	9314	9322	10919	973	1200	765	XTH6	Xyloglucan endotransglucosylase/hydrolase
AT1G76110	2506.35	-3.37932	4.65129e-155	1.21009e-152	4616	4830	4143	464	442	442	HMGB9	High mobility group B protein 9
AT4G02810	18.6545	-3.383	1.69287e-07	4.35266e-07	24	38	37	3	3	4	FAF1	Protein FANTASTIC FOUR 1
AT1G49580	317.23	-3.38651	2.30146e-43	3.07397e-42	513	599	590	54	66	49	CRK8	CDPK-related kinase 8
AT1G75125	22.5488	-3.38759	7.71137e-09	2.18609e-08	35	37	48	3	5	4		NA
AT2G26870	81.5507	-3.38771	1.18974e-24	7.96317e-24	164	131	148	13	9	22	NPC2	Non-specific phospholipase C2
AT2G26330	834.304	-3.38934	1.69622e-54	3.23756e-53	1276	1608	1580	148	155	142	ERECTA	LRR receptor-like serine/threonine-protein kinase ERECTA
AT4G28700	54.1561	-3.39034	3.83708e-15	1.60532e-14	85	83	120	11	7	11	AMT1-4	Ammonium transporter 1 member 4
AT4G28180	22.5612	-3.39368	2.61381e-08	7.13195e-08	43	46	34	8	3	1		At4g28180
AT4G11450	69.7602	-3.39533	3.23467e-17	1.51688e-16	101	117	152	11	14	12		Bromo-adjacent domain protein%2C putative (DUF3527)
AT3G62070	223.954	-3.39626	9.51935e-25	6.40555e-24	321	565	323	50	37	32		At3g62070
AT3G10940	846.416	-3.40083	1.51769e-43	2.04078e-42	1248	1452	1800	146	150	153	LSF2	Phosphoglucan phosphatase LSF2%2C chloroplastic
AT5G46825	3.85235	-3.40087	0.0134889	0.0219019	9	5	7	0	2	0		NA
AT4G36250	1345.3	-3.40233	9.31547e-93	5.45149e-91	2616	2599	2121	199	272	240	ALDH3F1	Aldehyde dehydrogenase
AT5G25995	15.0597	-3.40355	1.09487e-05	2.44068e-05	23	23	34	0	3	5		NA
AT4G23882	2.03246	-3.4038	0.0540397	0.0805517	5	1	5	0	1	0		Heavy metal transport/detoxification superfamily protein
AT3G52170	110.532	-3.40395	1.05593e-32	9.70569e-32	216	218	170	16	14	29		DNA binding protein
AT1G32030	0.957939	-3.4041	0.383746	0.473867	0	0	5	0	0	0		B3 domain-containing protein At1g32030
AT3G22360	0.957939	-3.4041	0.383746	0.473867	0	0	5	0	0	0	AOX1B	Ubiquinol oxidase 1b%2C mitochondrial
AT5G19340	0.957939	-3.4041	0.383746	0.473867	0	0	5	0	0	0		At5g19340
AT2G34230	2.01201	-3.4044	0.03953	0.0602068	4	3	4	0	0	1		Ubiquitin carboxyl-terminal hydrolase-like protein%2C putative (DUF627 and DUF629)
AT4G08685	442.87	-3.40524	1.60994e-47	2.46381e-46	693	816	862	69	84	81	SAH7	SAH7
AT4G35320	703.988	-3.40576	1.97275e-34	1.93199e-33	1468	918	1426	147	133	90		AT4g35320/F23E12_120
AT2G24060	957.848	-3.40601	4.33139e-129	5.72773e-127	1849	1636	1712	178	150	180	IF3-2	Translation initiation factor IF3-2%2C chloroplastic
AT4G24770	19314.4	-3.40652	1.7917e-87	8.87874e-86	31882	35933	36033	3531	3416	3250	CP31A	31 kDa ribonucleoprotein%2C chloroplastic
AT1G11850	137.578	-3.40788	5.16627e-23	3.20848e-22	292	158	294	25	20	28		F12F1.31 protein
AT2G17810	0.945444	-3.40929	0.138348	0.191397	4	1	1	0	0	0	ncRNA_gene	tRNA
AT1G18360	986.649	-3.41062	1.62449e-50	2.71713e-49	1456	1930	1890	192	166	162		Alpha/beta-Hydrolases superfamily protein
AT2G20210	195.119	-3.41136	1.11689e-32	1.02543e-31	281	426	340	34	32	37		RNI-like superfamily protein
AT3G48550	101.069	-3.41199	1.83018e-27	1.38231e-26	175	212	161	15	23	15		At3g48550
AT1G08550	2449.8	-3.41199	5.10173e-75	1.73946e-73	3838	4818	4501	444	410	438	VDE1	NPQ1
AT5G44600	205.466	-3.41384	8.28587e-51	1.39369e-49	363	376	371	37	37	34		S-adenosyl-L-methionine-dependent methyltransferases superfamily protein
AT5G19470	158.769	-3.41591	3.33343e-11	1.10445e-10	103	430	299	29	22	33	NUDT24	nudix hydrolase homolog 24
AT3G50685	2879.49	-3.42012	6.77625e-71	2.07403e-69	4705	5361	5416	496	541	467		AT3g50680/T3A5_60
AT2G26695	170.798	-3.42407	2.01679e-25	1.4004e-24	271	371	281	18	27	45		At2g26695
AT5G39530	3039.39	-3.42737	9.10968e-56	1.80199e-54	4418	5856	5967	553	511	522		Uncharacterized protein At5g39530/MUL8_210
AT1G32990	4330.58	-3.42812	3.46464e-66	9.16311e-65	7462	7306	8530	771	814	663	RPL11	50S ribosomal protein L11%2C chloroplastic
AT5G36120	661.243	-3.42989	6.5601e-75	2.22718e-73	1230	1080	1265	121	116	107	CCB3	Protein COFACTOR ASSEMBLY OF COMPLEX C SUBUNIT B CCB3%2C chloroplastic
AT1G33440	25.2189	-3.43133	4.88124e-08	1.30685e-07	35	37	61	6	5	2	NPF4.4	Protein NRT1/ PTR FAMILY 4.4
AT3G18715	2.07912	-3.43151	0.0400228	0.0609093	3	3	5	0	1	0	IDL4	IDL4
AT5G18300	13.4177	-3.43238	9.62036e-06	2.15501e-05	16	26	29	3	1	3	anac088	At5g18300
AT5G18404	25.1001	-3.43295	1.73589e-10	5.4806e-10	53	40	44	6	5	2		unknown protein%3B Ha.
AT5G63820	17.6338	-3.43445	9.51773e-06	2.13282e-05	35	40	22	0	7	2		UPF0725 protein At5g63820
AT2G45190	561.919	-3.43447	6.00262e-53	1.07943e-51	923	953	1138	87	99	106	YAB1	Axial regulator YABBY 1
AT2G24090	3996.54	-3.43602	1.86381e-117	1.93119e-115	7212	7166	7258	684	717	669	RPL35	50S ribosomal protein L35%2C chloroplastic
AT3G60220	69.2333	-3.4362	4.46973e-21	2.53274e-20	107	144	122	12	10	14	ATL4	TL4
AT2G42900	71.5435	-3.43713	3.58756e-20	1.9458e-19	111	128	144	10	14	13		At2g42900
AT2G35765	0.968772	-3.4396	0.118807	0.166674	3	2	1	0	0	0		Putative uncharacterized protein
AT5G26230	43.8542	-3.43963	1.09323e-12	3.9664e-12	67	97	73	7	3	13	MAKR1	Probable membrane-associated kinase regulator 1
AT5G56795	42.3915	-3.44066	1.75084e-17	8.31144e-17	95	77	62	8	7	7	MT1B	MT1B
AT1G67900	4413.61	-3.4407	3.19047e-140	5.82931e-138	8387	7458	8103	708	725	857		BTB/POZ domain-containing protein At1g67900
AT5G47900	316.198	-3.44082	2.98571e-42	3.86286e-41	505	580	613	61	57	45		Protein of unknown function (DUF1624)
AT5G19210	134.137	-3.4411	4.09369e-34	3.95889e-33	255	232	242	25	13	32	RH58	DEAD-box ATP-dependent RNA helicase 58%2C chloroplastic
AT1G07320	8832.65	-3.44129	3.78968e-103	2.87044e-101	15142	16584	16002	1593	1528	1440	RPL4	RPL4
AT5G07140	28.9062	-3.44334	3.02059e-10	9.39664e-10	41	69	46	6	3	6		Protein kinase superfamily protein
AT5G08600	169.089	-3.44831	3.33793e-47	5.05014e-46	302	319	296	26	31	30		U3 ribonucleoprotein (Utp) family protein
AT5G14610	272.571	-3.449	1.83577e-39	2.16236e-38	491	443	537	33	55	52		DEAD box RNA helicase family protein
AT4G37080	1236.94	-3.45048	1.4665e-67	4.07201e-66	2192	1986	2487	224	213	198		Protein of unknown function%2C DUF547
AT1G78090	68.3512	-3.45078	1.60486e-17	7.63363e-17	112	109	145	7	15	13	TPPB	Trehalose-phosphate phosphatase B
AT5G05430	5.96563	-3.45113	0.00298267	0.00524388	14	11	8	0	3	0		RNA-binding protein
AT4G00360	2399.42	-3.4528	7.75861e-118	8.18072e-116	4251	4872	3925	418	412	401	CYP86A2	Cytochrome P450 86A2
AT5G60130	7.77166	-3.45324	0.00360852	0.00628191	2	20	18	1	1	2		B3 domain-containing protein At5g60130
AT1G18250	27.8812	-3.45362	9.85542e-08	2.57915e-07	52	48	51	5	9	0	ATLP-1	Pathogenesis-related thaumatin superfamily protein
AT1G49730	830.674	-3.45581	3.1166e-61	7.34211e-60	1336	1463	1661	147	135	144		Protein kinase superfamily protein
AT2G35760	483.021	-3.46267	2.18621e-81	8.88402e-80	888	935	807	72	92	82		CASP-like protein 2B2
AT3G15680	174.049	-3.46365	5.74718e-30	4.76807e-29	244	354	334	29	26	34		At3g15680
AT1G05687	0.990926	-3.46528	0.115675	0.162625	3	1	2	0	0	0	ncRNA_gene	lncRNA
AT1G05977	0.990926	-3.46528	0.115675	0.162625	3	1	2	0	0	0	ncRNA_gene	lncRNA
AT1G09703	0.990926	-3.46528	0.115675	0.162625	3	1	2	0	0	0	ncRNA_gene	lncRNA
AT5G01747	0.990926	-3.46528	0.115675	0.162625	3	1	2	0	0	0	MIR164B	miRNA
AT1G64355	775.303	-3.46586	1.34286e-61	3.19498e-60	1269	1384	1519	136	135	123		1-acyl-sn-glycerol-3-phosphate acyltransferase
AT2G17690	0.992101	-3.46801	0.115446	0.162351	2	3	1	0	0	0	SDC	F-box protein At2g17690
AT4G07535	0.992101	-3.46801	0.115446	0.162351	2	3	1	0	0	0	ncRNA_gene	lncRNA
AT5G10890	0.992101	-3.46801	0.115446	0.162351	2	3	1	0	0	0		myosin heavy chain-related
AT2G05430	0.993275	-3.46874	0.232328	0.306059	1	5	0	0	0	0		Ubiquitin-specific protease family C19-related protein
AT3G08370	0.993275	-3.46874	0.232328	0.306059	1	5	0	0	0	0	ncRNA_gene	lncRNA
AT3G57180	509.602	-3.46899	1.153e-95	7.18674e-94	965	921	889	75	91	93	BPG2	P-loop containing nucleoside triphosphate hydrolases superfamily protein
AT5G03270	15.8333	-3.47182	2.16394e-06	5.11965e-06	27	42	18	4	3	1	LOG6	Cytokinin riboside 5'-monophosphate phosphoribohydrolase
AT3G14980	329.777	-3.47275	2.1798e-54	4.13747e-53	574	560	646	58	56	53	IDM1	Increased DNA methylation 1
AT2G45400	90.5582	-3.4739	6.19175e-25	4.20663e-24	158	144	186	14	13	19	BEN1	Protein BRI1-5 ENHANCED 1
AT5G27290	1289.85	-3.47407	1.99362e-44	2.77265e-43	1912	2426	2573	268	197	188		At5g27290
AT1G24260	7.90057	-3.47413	0.000296001	0.000577501	11	13	18	1	1	2	SEP3	At1g24260
AT1G66130	1889.32	-3.47626	5.88417e-105	4.67899e-103	3362	3857	3073	300	338	316		NAD(P)-binding Rossmann-fold superfamily protein
AT4G24810	479.63	-3.47841	1.32697e-111	1.20307e-109	973	816	834	85	70	88		Protein kinase superfamily protein
AT2G25900	5984.47	-3.47858	4.19698e-74	1.39976e-72	9728	13733	9101	1023	965	1038	ATCTH	Zinc finger CCCH domain-containing protein 23
AT3G07960	43.3522	-3.47895	6.33672e-13	2.33158e-12	70	74	89	12	3	7	PIP5K6	PIP5K6
AT1G08980	1124.58	-3.47905	1.37288e-43	1.84814e-42	1540	2200	2267	193	160	218	AMI1	Amidase 1
AT5G19170	5.88792	-3.47955	0.00287288	0.00505941	8	7	16	1	0	2		Protein of Unknown Function (DUF239)
AT5G28640	23.8005	-3.48246	8.23298e-05	0.000169162	40	56	34	11	1	0	GIF1	GRF1-interacting factor 1
AT1G12244	215.799	-3.48369	5.95624e-38	6.64937e-37	383	376	409	42	41	25		Polynucleotidyl transferase%2C ribonuclease H-like superfamily protein
AT1G26560	1917.53	-3.48511	2.47708e-169	9.26388e-167	3567	3609	3276	323	315	327	BGLU40	Beta-glucosidase 40
AT5G07200	13.8535	-3.48829	7.73247e-07	1.89414e-06	31	28	18	2	2	3	GA20OX3	Gibberellin 20 oxidase 3
AT3G15095	1180.14	-3.48969	2.22758e-77	8.15247e-76	1900	2350	2129	200	193	199		HCF243
AT3G27850	6834.49	-3.49012	6.80125e-155	1.73179e-152	12990	12370	11911	1105	1204	1110	RPL12C	50S ribosomal protein L12-3%2C chloroplastic
AT3G26812	5.9989	-3.49085	0.00881297	0.0146526	4	11	16	3	0	0	MIR169I	miRNA
AT3G07540	324.799	-3.49277	2.78388e-53	5.06708e-52	625	510	629	53	61	48	FH10	Formin-like protein 10
AT2G27130	133.278	-3.49291	3.16018e-26	2.27242e-25	195	247	272	19	19	29	XYP11	Xylogen-like protein 11
AT3G57587	1.01425	-3.4931	0.1016	0.144759	2	2	2	0	0	0		Ta11-like non-LTR retrotransposon
AT5G20420	6.14609	-3.49604	0.00294464	0.00518004	7	8	17	1	2	0	CLSY2	SNF2 domain-containing protein CLASSY 2
AT4G14695	1.01543	-3.49627	0.127086	0.177262	1	4	1	0	0	0	MPC2	Mitochondrial pyruvate carrier 2
AT2G12400	259.591	-3.49634	9.76519e-53	1.74295e-51	452	474	481	36	41	53		Plasma membrane fusion protein
AT3G17350	122.03	-3.49634	9.18627e-25	6.1849e-24	166	263	226	20	19	22		Wall-associated receptor kinase carboxy-terminal protein
AT3G14240	1363.76	-3.49772	4.55684e-69	1.32686e-67	2782	2188	2482	234	259	183	SBT1.5	Subtilisin-like protease SBT1.5
AT2G21990	18.388	-3.49773	2.43823e-06	5.74457e-06	34	43	24	1	7	1		Uncharacterized protein At2g21990/F7D8.31
AT1G78060	418.599	-3.49875	2.52668e-43	3.36914e-42	626	845	783	61	60	89	BXL7	Probable beta-D-xylosidase 7
AT3G48420	5098.95	-3.49904	2.99771e-68	8.46111e-67	8161	8996	10272	878	854	806	CBBY	CBBY-like protein
AT4G00680	3.99855	-3.49987	0.0109588	0.0179965	7	10	5	2	0	0	ADF8	actin depolymerizing factor 8
AT2G32990	156.75	-3.50041	1.15541e-26	8.4649e-26	216	311	312	31	24	23	AtGH9B8	Endoglucanase 11
AT3G16070	12.3449	-3.50232	0.000245514	0.0004824	28	11	28	0	5	1		LOW protein: ATP-dependent RNA helicase-like protein
AT4G00480	16.0651	-3.50246	9.91902e-08	2.59466e-07	31	31	26	4	2	2	ATMYC1	Basic helix-loop-helix (BHLH) DNA-binding superfamily protein
AT5G49740	5596.71	-3.5028	4.72108e-106	3.79192e-104	12572	10242	8198	969	1004	797	FRO7	Ferric reduction oxidase 7%2C chloroplastic
AT1G64770	6604.35	-3.50311	9.00138e-156	2.39387e-153	12847	11694	11538	1045	1165	1066	NDF2	NDH-dependent cyclic electron flow 1
AT3G24463	120.531	-3.50529	3.58634e-28	2.7897e-27	180	250	220	18	18	24		Nuclear transport factor 2 family protein
AT4G13800	401.075	-3.50599	1.52759e-79	5.96459e-78	881	641	685	76	65	58		Probable magnesium transporter NIPA2
AT2G40840	4611.83	-3.50604	6.17065e-181	3.01417e-178	8708	8458	8003	766	771	750	DPE2	4-alpha-glucanotransferase DPE2
AT2G05785	4.04564	-3.50868	0.00700839	0.0118106	8	6	8	0	1	1	ncRNA_gene	lncRNA
AT1G28100	215.435	-3.5176	4.81318e-32	4.33585e-31	332	407	421	24	41	41		unknown protein%3B Ha.
AT1G49010	877.281	-3.51831	2.84377e-121	3.27238e-119	1709	1596	1496	141	157	133		At1g49010
AT1G77950	1.03641	-3.51845	0.109575	0.154767	2	1	3	0	0	0	AGL67	AGAMOUS-like 67
AT1G75690	7229.26	-3.5195	2.39111e-56	4.81339e-55	11720	13009	14264	1219	1327	988	LQY1	LQY1
AT1G68640	1.03758	-3.52108	0.109364	0.154496	1	3	2	0	0	0	PAN	Transcription factor PERIANTHIA
AT3G21880	1.03758	-3.52108	0.109364	0.154496	1	3	2	0	0	0		B-box type zinc finger protein with CCT domain-containing protein
AT4G25750	1.03758	-3.52108	0.109364	0.154496	1	3	2	0	0	0	ABCG4	ABC transporter G family member 4
AT1G02640	842.368	-3.52129	2.92687e-42	3.797e-41	1171	1604	1733	122	143	149	BXL2	Probable beta-D-xylosidase 2
AT2G32640	717.493	-3.52222	1.47175e-73	4.83215e-72	1293	1301	1308	105	136	110		Lycopene beta/epsilon cyclase protein
AT1G75120	43.0429	-3.52324	1.27088e-11	4.33003e-11	62	66	101	10	7	4	RRA1	Arabinosyltransferase RRA1
AT2G46970	28.6277	-3.52491	3.06007e-09	8.89842e-09	42	39	71	6	4	4	PIL1	Transcription factor PIL1
AT3G51910	42.6402	-3.52552	3.28473e-12	1.1625e-11	65	66	97	4	6	11	HSFA7A	Heat stress transcription factor A-7a
AT1G22590	401.149	-3.52721	4.71487e-57	9.68674e-56	692	690	789	57	62	78	AGL87	AGAMOUS-like 87
AT1G53180	6.10035	-3.52778	0.0011568	0.00212706	10	11	12	2	0	1		unknown protein%3B FUNCTIONS IN: molecular_function unknown%3B INVOLVED IN: biological_process unknown%3B LOCATED IN: cellular_component unknown%3B EXPRESSED IN: 13 plant structures%3B EXPRESSED DURING: 6 growth stages%3B BEST Arabidopsis thaliana protein match /.../nknown protein (TAIR:AT3G15115.1)%3B Ha.
AT3G45970	1028.75	-3.52874	3.39169e-25	2.33343e-24	2527	1028	2105	204	176	120	EXLA1	Expansin-like A1
AT1G49620	53.0117	-3.52894	3.00897e-21	1.71967e-20	109	90	92	7	8	11	KRP7	Cyclin-dependent kinase inhibitor family protein
AT2G30690	8.12881	-3.52895	0.000601088	0.00113839	10	13	20	0	1	3	MYOB4	Probable myosin-binding protein 4
AT1G12860	450.454	-3.53148	6.24436e-102	4.5706e-100	850	842	771	75	73	72	SCRM2	Transcription factor SCREAM2
AT4G27720	913.061	-3.53197	2.28849e-108	1.90191e-106	1664	1630	1676	142	148	156		AT4g27720/T29A15_210
AT3G48280	236.413	-3.53694	6.62917e-60	1.49688e-58	422	448	418	38	39	38	CYP71A25	Cytochrome P450 71A25
AT5G62840	374.766	-3.53801	1.37693e-71	4.30244e-70	713	709	630	74	59	49		Phosphoglycerate mutase family protein
AT4G32350	696.377	-3.5383	6.30036e-46	9.19506e-45	1349	963	1466	109	127	101		Regulator of Vps4 activity in the MVB pathway protein
AT5G50010	26.6583	-3.53834	4.21026e-10	1.29895e-09	46	42	56	2	4	7	BHLH145	Transcription factor bHLH145
AT1G51500	3162.69	-3.53985	7.11649e-127	8.91797e-125	5737	6483	5092	478	532	525	ABCG12	WBC12
AT2G33800	6135.4	-3.53995	6.73745e-99	4.5045e-97	10544	11178	11562	977	1033	964	RPS5	30S ribosomal protein S5%2C chloroplastic
AT2G26250	4816.51	-3.54012	7.09862e-114	6.74228e-112	8278	9634	8317	715	784	842	FDH	3-ketoacyl-CoA synthase
AT1G19630	26.9053	-3.5416	3.98061e-11	1.31234e-10	53	54	41	2	7	4	CYP722A1	Cytochrome P450%2C family 722%2C subfamily A%2C polypeptide 1
AT4G35440	386.8	-3.54162	2.42801e-49	3.91606e-48	651	661	778	64	68	55	CLC-E	Chloride channel protein
AT5G09335	1.05974	-3.54585	0.106637	0.151135	1	2	3	0	0	0	ncRNA_gene	lncRNA
AT5G02190	12.4747	-3.54689	1.50603e-05	3.3177e-05	16	19	31	2	2	2	PCS1	Aspartic proteinase PCS1
AT1G35180	52.1654	-3.54702	5.50342e-17	2.5454e-16	99	95	91	5	14	6		At1g35180
AT1G01590	18.9569	-3.54824	4.00517e-07	1.00108e-06	39	33	32	1	7	1	FRO1	Probable ferric reduction oxidase 1
AT2G03310	912.924	-3.54841	4.41433e-90	2.39043e-88	1662	1641	1671	124	156	161		unknown protein%3B Ha.
AT1G64670	190.321	-3.54989	2.73328e-58	5.85161e-57	365	337	339	33	27	32	BDG1	alpha/beta-Hydrolases superfamily protein
AT3G20260	33.2484	-3.55143	8.11142e-13	2.96634e-12	52	67	61	4	6	6		DUF1666 family protein (DUF1666)
AT4G24180	10.3758	-3.55175	6.93369e-05	0.00014355	11	21	23	2	1	2	TLP1	THAUMATIN-LIKE PROTEIN 1
AT1G32510	2.24738	-3.55501	0.0343848	0.0528208	4	2	6	0	1	0	ANAC011	NAC011
AT4G04630	224.999	-3.55702	2.17497e-36	2.29128e-35	332	500	387	33	38	37		Putative uncharacterized protein
AT1G77200	2.2281	-3.55783	0.0345964	0.0531185	2	6	4	0	0	1	ERF037	Ethylene-responsive transcription factor ERF037
AT1G64510	4487.45	-3.5643	1.10897e-89	5.89851e-88	7795	7897	8668	700	758	682		Translation elongation factor EF1B/ribosomal protein S6 family protein
AT3G43720	1194.58	-3.56552	1.78746e-110	1.5729e-108	2141	2271	2108	183	200	187	LTPG2	Non-specific lipid transfer protein GPI-anchored 2
AT4G19100	127.506	-3.56642	6.03958e-38	6.73928e-37	234	239	224	14	21	26	PAM68	Protein PAM68%2C chloroplastic
AT4G39110	23.034	-3.56683	5.22288e-09	1.49658e-08	36	39	49	6	2	3		Probable receptor-like protein kinase At4g39110
AT4G33970	50.7366	-3.56857	6.03559e-12	2.10187e-11	71	69	129	8	10	6	PEX4	Pollen-specific leucine-rich repeat extensin-like protein 4
AT5G51545	1073.62	-3.5686	1.25231e-120	1.40723e-118	2044	1866	1959	157	176	179	LPA2	Protein LOW PSII ACCUMULATION 2%2C chloroplastic
AT5G07580	3260.23	-3.56972	4.18011e-119	4.56853e-117	6540	5316	6006	573	504	475	ERF106	Ethylene-responsive transcription factor ERF106
AT5G05580	1719.85	-3.57217	9.88746e-84	4.2795e-82	3086	3090	3194	291	290	234	FAD8	Temperature-sensitive sn-2 acyl-lipid omega-3 desaturase (ferredoxin)%2C chloroplastic
AT5G41380	1.08189	-3.57221	0.117803	0.165381	1	1	4	0	0	0		CCT motif family protein
AT1G45191	240.141	-3.57329	1.09183e-34	1.07809e-33	397	472	436	23	46	45	BGLU1	Glycosyl hydrolase superfamily protein
AT4G29650	2.25143	-3.57329	0.0444196	0.0671159	1	7	4	0	0	1	CDA4	Probable inactive cytidine deaminase 4
AT4G02630	801.023	-3.57379	1.34701e-131	1.89652e-129	1632	1364	1406	113	131	137		Protein kinase superfamily protein
AT3G44890	3287.12	-3.57462	5.50437e-103	4.15606e-101	5910	5747	6239	568	508	484	RPL9	RPL9
AT5G47190	3251.66	-3.57479	3.44339e-78	1.29384e-76	5454	5772	6394	542	525	474		50S ribosomal protein L19-2%2C chloroplastic
AT4G25470	10.4144	-3.57489	2.45707e-05	5.3092e-05	27	21	11	2	1	2	DREB1C	C-repeat binding factor 2
AT1G19950	143.18	-3.5756	9.74698e-34	9.302e-33	222	283	270	24	21	23	HVA22H	HVA22-like protein h
AT3G15550	50.6147	-3.57741	9.20371e-17	4.19522e-16	75	107	92	9	7	8		Trichohyalin
AT5G64850	706.731	-3.57895	4.15144e-47	6.26907e-46	1358	967	1513	120	114	100		At5g64850
AT4G18570	879.417	-3.58048	8.38749e-113	7.75115e-111	1605	1662	1542	148	137	131		AT4g18560/F28J12_220
AT2G14060	1.08307	-3.58067	0.191922	0.257434	0	3	3	0	0	0		S-adenosyl-L-methionine-dependent methyltransferases superfamily protein
AT4G05850	1.08307	-3.58067	0.191922	0.257434	0	3	3	0	0	0	ncRNA_gene	lncRNA
AT5G01240	818.993	-3.58112	3.44204e-72	1.09409e-70	1419	1589	1458	103	125	161	LAX1	Auxin transporter-like protein 1
AT5G07900	54.4293	-3.58131	1.30974e-19	6.91719e-19	113	110	79	7	5	14		Mitochondrial transcription termination factor family protein
AT4G00755	344.163	-3.58219	2.09323e-36	2.20808e-35	492	661	698	57	59	46		F-box protein At4g00755
AT4G18220	55.016	-3.58243	5.68846e-22	3.36846e-21	119	103	83	7	11	8	PUP21	Purine permease 21
AT5G35790	7044.29	-3.5845	9.67588e-93	5.64859e-91	11810	13464	13025	1167	1126	1025	G6PD1	Glucose-6-phosphate 1-dehydrogenase 1%2C chloroplastic
AT1G70430	78.0148	-3.58485	1.45114e-16	6.53245e-16	100	140	176	15	8	14		Protein kinase superfamily protein
AT5G41030	2.28242	-3.5854	0.0422015	0.0640069	1	6	5	1	0	0	TCP6	Transcription factor TCP6
AT5G60150	8.51511	-3.58642	0.000110145	0.000223568	20	11	16	1	2	1		unknown protein%3B Ha.
AT1G25230	873.196	-3.58727	9.02505e-46	1.31156e-44	1259	1559	1869	146	119	148		Calcineurin-like metallo-phosphoesterase superfamily protein
AT4G18370	953.736	-3.58796	2.80877e-116	2.83662e-114	1861	1704	1669	142	166	140	DEGP5	Protease Do-like 5%2C chloroplastic
AT1G14190	49.0618	-3.58819	4.94147e-15	2.0491e-14	70	104	91	10	8	5		Glucose-methanol-choline (GMC) oxidoreductase family protein
AT1G17970	1205.89	-3.58867	1.29355e-71	4.0472e-70	1943	2600	2030	169	194	205		At1g17970/F2H15_16
AT1G63570	35.8872	-3.58976	1.08741e-14	4.43014e-14	77	57	64	6	3	8		Receptor-like protein kinase-related family protein
AT1G14840	761.104	-3.59311	1.8101e-95	1.1224e-93	1328	1444	1379	113	114	131	MAP70.4	Microtubule-associated protein 70-4
AT2G17300	114.38	-3.59387	1.32039e-31	1.16879e-30	206	220	200	12	15	27		At2g17300
AT5G61590	5598.46	-3.59456	1.12915e-88	5.84983e-87	10415	9977	10221	1009	877	731	ERF107	Ethylene-responsive transcription factor ERF107
AT4G24570	2239.14	-3.59477	8.40043e-71	2.56133e-69	3721	4481	3993	390	362	294	PUMP4	DIC2
AT3G55650	2.25756	-3.59497	0.040534	0.0616458	8	1	4	0	0	1		Pyruvate kinase
AT3G49650	177.884	-3.59615	3.42314e-33	3.20175e-32	281	319	361	31	30	22	KIN8B	Kinesin-like protein KIN-8B
AT4G15810	240.557	-3.59775	9.06052e-54	1.68242e-52	460	413	444	28	36	49		P-loop containing nucleoside triphosphate hydrolases superfamily protein
AT1G73700	55.5062	-3.59813	1.03917e-22	6.35964e-22	115	96	95	10	8	8	DTX17	Protein DETOXIFICATION 17
AT5G67390	349.807	-3.60292	1.44589e-56	2.92787e-55	590	662	652	63	41	60		At5g67390
AT2G38210	105.149	-3.60448	3.01646e-26	2.17336e-25	276	178	139	22	16	11	PDX1L4	Pyridoxal 5'-phosphate synthase PDX1-like 4
AT5G03760	1740.95	-3.60544	1.67681e-51	2.87703e-50	2900	3607	2995	224	340	240	CSLA9	Glucomannan 4-beta-mannosyltransferase 9
AT1G07175	1.10404	-3.6062	0.207589	0.276267	1	0	5	0	0	0		unknown protein%3B FUNCTIONS IN: molecular_function unknown%3B INVOLVED IN: biological_process unknown%3B LOCATED IN: endomembrane system%3B BEST Arabidopsis thaliana protein match is: unknown protein (TAIR:AT2G29995.1)%3B Ha.
AT4G14713	53.4782	-3.6064	1.97569e-19	1.0343e-18	105	95	94	4	8	13	TIFY4A	Protein TIFY 4A
AT5G02200	13.2229	-3.60743	0.000109366	0.000222082	15	24	31	0	5	1	FHL	Protein FAR-RED-ELONGATED HYPOCOTYL 1-LIKE
AT5G58900	524.7	-3.60875	3.72148e-30	3.11011e-29	777	814	1219	107	60	78		Homeodomain-like transcriptional regulator
AT2G39930	1153.98	-3.60916	3.92046e-106	3.15947e-104	2023	2239	2044	169	184	183	ISA1	ISA1
AT5G23100	166.563	-3.61212	7.32302e-22	4.30761e-21	281	347	282	20	41	15		At5g23100
AT5G22340	919.536	-3.61226	6.36188e-64	1.60624e-62	1579	1554	1858	145	152	128		unknown protein%3B FUNCTIONS IN: molecular_function unknown%3B INVOLVED IN: biological_process unknown%3B LOCATED IN: chloroplast%3B EXPRESSED IN: 22 plant structures%3B EXPRESSED DURING: 13 growth stages%3B Ha.
AT1G54740	786.968	-3.61247	7.28347e-63	1.78434e-61	1247	1531	1492	123	128	113		Protein of unknown function (DUF3049)
AT4G34770	60.7375	-3.61317	2.25601e-10	7.07329e-10	88	61	172	13	9	6		SAUR-like auxin-responsive protein family
AT2G02020	315.001	-3.61392	8.70281e-68	2.43059e-66	553	594	573	47	48	51	NPF8.4	Protein NRT1/ PTR FAMILY 8.4
AT5G51310	14.9222	-3.6143	3.74119e-07	9.37943e-07	37	27	20	2	1	4		Gibberellin 20-oxidase-like protein
AT4G34260	1134.45	-3.61569	1.39792e-55	2.74255e-54	2261	1553	2377	199	163	163	FUC95A	Alpha-L-fucosidase 2
AT3G18710	196.303	-3.6157	1.23564e-26	9.04161e-26	277	391	390	29	39	22	PUB29	RING-type E3 ubiquitin transferase
AT4G10200	4.31687	-3.61693	0.00479063	0.00822729	9	9	6	0	1	1		TTF-type zinc finger protein with HAT dimerization domain-containing protein
AT1G17850	173.058	-3.61767	5.8039e-46	8.48085e-45	317	298	330	31	24	25	STR8	Rhodanese-like domain-containing protein 8%2C chloroplastic
AT5G62670	1545.52	-3.61874	6.47578e-136	1.02648e-133	2874	2832	2763	243	242	228	AHA11	ATPase 11%2C plasma membrane-type
AT3G51600	8826.65	-3.6204	1.36677e-121	1.58036e-119	15762	16562	15939	1328	1436	1297	LTP5	Non-specific lipid-transfer protein 5
AT3G28770	70.2735	-3.62144	4.75812e-16	2.08811e-15	102	128	148	10	16	6		Transmembrane protein%2C putative (DUF1216)
AT2G20670	5480.13	-3.62309	1.55642e-55	3.05102e-54	7896	13050	8894	812	835	878		Expressed protein
AT5G23060	15557.9	-3.62466	3.60451e-143	6.95758e-141	29480	29369	26660	2471	2498	2165	CAS	Calcium sensing receptor%2C chloroplastic
AT2G34680	1373.05	-3.62637	3.49408e-59	7.7079e-58	2100	2549	2774	196	222	212	AIR9	Outer arm dynein light chain 1 protein
AT1G80640	499.453	-3.62648	2.15398e-47	3.26922e-46	781	874	1043	82	78	69		Probable receptor-like protein kinase At1g80640
AT5G51560	159.716	-3.62945	1.21191e-32	1.11223e-31	256	277	331	22	28	23		Leucine-rich repeat protein kinase family protein
AT2G35960	904.986	-3.6303	3.56832e-86	1.6584e-84	1531	1692	1707	132	129	155	NHL12	NDR1/HIN1-like protein 12
AT4G38430	1334.94	-3.63202	1.55255e-86	7.31502e-85	2339	2459	2489	226	204	180	ROPGEF1	Rop guanine nucleotide exchange factor 1
AT5G41050	338.272	-3.63237	3.60743e-88	1.8332e-86	658	596	605	54	49	52		At5g41050
AT4G20840	500.064	-3.63405	3.37725e-94	2.04128e-92	903	960	878	82	70	77		Berberine bridge enzyme-like 21
AT1G01610	688.777	-3.6372	4.77941e-140	8.6663e-138	1323	1272	1194	108	96	111	GPAT4	GPAT4
AT4G04340	3424.01	-3.64013	2.93683e-143	5.71489e-141	6120	6491	6137	502	521	537	OSCA1	Protein OSCA1
AT1G18197	1.11605	-3.64211	0.174384	0.236079	3	4	0	0	0	0		GCK domain protein
AT4G14440	637.713	-3.64242	1.39553e-78	5.30189e-77	1065	1281	1137	103	84	104	ECI3	Enoyl-CoA delta isomerase 3
AT3G54910	112.01	-3.64245	9.02429e-31	7.74736e-30	177	230	203	16	16	19		At3g54910
AT4G38340	8.68458	-3.64356	0.000147012	0.00029485	26	16	8	1	1	2	NLP3	Protein NLP3
AT5G46370	2.36337	-3.64467	0.07981	0.115794	0	4	8	0	0	1	TPK2	KCO2
AT2G29320	1009.09	-3.64491	1.21438e-231	1.16265e-228	2118	1819	1653	155	147	157		Tropinone reductase homolog At2g29320
AT3G28170	1.11488	-3.64523	0.0885471	0.127443	4	2	1	0	0	0		unknown protein%3B Ha.
AT4G03610	50.5315	-3.6453	5.74412e-14	2.2476e-13	66	130	79	9	6	8		Metallo-hydrolase/oxidoreductase superfamily protein
AT1G15980	8039.83	-3.6471	1.948e-84	8.66643e-83	13648	14938	15243	1178	1334	1118	PNSB1	Photosynthetic NDH subunit of subcomplex B 1%2C chloroplastic
AT1G35730	21.9135	-3.64763	6.8494e-09	1.94912e-08	33	44	42	2	2	6	APUM9	pumilio 9
AT5G47610	88.4213	-3.64942	1.34119e-22	8.16411e-22	186	204	105	9	17	14	ATL79	At5g47610
AT4G02850	31.1107	-3.65061	1.62766e-11	5.5002e-11	47	56	65	6	5	3		At4g02850
AT5G04190	418.515	-3.6512	2.69571e-39	3.14894e-38	590	807	860	74	51	65	PKS4	Protein PHYTOCHROME KINASE SUBSTRATE 4
AT1G55360	1551.41	-3.65201	9.22769e-87	4.42615e-85	2662	2690	3092	229	228	245		At1g55360
AT1G09340	26833.8	-3.65355	3.00588e-99	2.03812e-97	46778	49105	50649	3999	4322	3754	CRB	chloroplast RNA binding
AT1G13380	346.334	-3.65541	3.42926e-63	8.45308e-62	629	606	659	44	58	54		Expressed protein
AT2G30424	110.341	-3.65587	1.82814e-37	2.00259e-36	258	209	152	16	15	19	TCL2	MYB-like transcription factor TCL2
AT5G27390	750.159	-3.65637	4.54707e-91	2.54286e-89	1385	1285	1435	120	111	107		Mog1/PsbP/DUF1795-like photosystem II reaction center PsbP family protein
AT5G14400	2.39348	-3.65685	0.0271542	0.0423136	5	2	6	0	1	0	CYP724A1	cytochrome P450%2C family 724%2C subfamily A%2C polypeptide 1
AT1G80730	2.38069	-3.65687	0.0272744	0.0424926	5	2	6	1	0	0	ZFP1	At1g80730
AT4G34800	6.64095	-3.65692	0.00173018	0.00312449	8	8	19	2	0	1		SAUR-like auxin-responsive protein family
AT2G28140	15.4344	-3.65776	2.61015e-05	5.62726e-05	30	10	43	3	1	3		Enabled-like protein (DUF1635)
AT3G09415	24.4567	-3.65802	1.13448e-10	3.62728e-10	57	37	42	5	4	2	ncRNA_gene	lncRNA
AT1G06687	2.3372	-3.65895	0.0358983	0.0550081	9	4	1	0	0	1	ncRNA_gene	lncRNA
AT4G22570	5679.55	-3.66101	4.72755e-97	3.04997e-95	11364	10909	9158	837	981	717	APT3	Adenine phosphoribosyltransferase 3
AT4G34250	37.1431	-3.66132	1.62002e-10	5.12288e-10	96	81	35	5	2	10	KCS16	3-ketoacyl-CoA synthase 16
AT1G45163	1.13703	-3.66776	0.0864285	0.124686	4	1	2	0	0	0		unknown protein%3B BEST Arabidopsis thaliana protein match is: unknown protein (TAIR:AT5G55790.1).
AT3G59884	1.13703	-3.66776	0.0864285	0.124686	4	1	2	0	0	0	MIR827A	miRNA
AT5G48070	1.13703	-3.66776	0.0864285	0.124686	4	1	2	0	0	0	XTH20	Xyloglucan endotransglucosylase/hydrolase protein 20
AT3G50870	11.1135	-3.66822	0.000100771	0.000205324	9	26	24	1	1	3	GATA18	GATA transcription factor 18
AT1G65390	435.515	-3.66874	3.69189e-18	1.81337e-17	549	494	1252	77	57	61	PP2A5	Protein PHLOEM PROTEIN 2-LIKE A5
AT1G21620	1.13938	-3.66893	0.176582	0.238785	2	5	0	0	0	0	APUM20	pumilio 20
AT1G09157	1.13821	-3.67034	0.0821617	0.118975	3	3	1	0	0	0	DMP8	Protein DMP8
AT5G10080	22.463	-3.67043	1.28993e-09	3.84874e-09	39	44	40	1	5	4		Aspartic proteinase-like protein 1
AT5G53490	3245.13	-3.67091	9.36896e-87	4.48492e-85	5454	5754	6457	498	482	468		Tetratricopeptide repeat (TPR)-like superfamily protein
AT2G36230	274.301	-3.67106	1.39029e-53	2.55778e-52	460	536	503	36	36	51	HISN3	1-(5-phosphoribosyl)-5-
AT3G43190	22.6978	-3.67134	7.73786e-06	1.74607e-05	16	38	64	5	4	1	SUS4	Sucrose synthase 4
AT1G64680	5707.35	-3.67139	1.64615e-98	1.08841e-96	10005	10461	10740	842	912	785		At1g64680
AT4G26540	526.005	-3.67205	3.13713e-75	1.07421e-73	928	976	975	93	69	73	RGI3	LRR receptor-like serine/threonine-protein kinase
AT1G02650	133.166	-3.67263	9.01246e-25	6.0713e-24	229	193	299	18	25	16		T14P4.7 protein
AT1G05136	11.092	-3.6734	1.35821e-05	3.00284e-05	22	17	22	2	0	3		unknown protein%3B Ha.
AT1G10370	2645.25	-3.67621	1.08644e-160	3.42158e-158	4875	4803	4840	393	376	410	GSTU17	Glutathione S-transferase U17
AT1G33811	296.785	-3.6804	1.55827e-52	2.75867e-51	553	472	598	52	37	43		GDSL esterase/lipase At1g33811
AT4G03190	121.876	-3.68093	2.04308e-36	2.15708e-35	231	200	237	16	20	18	GRH1	GRR1-like protein 1
AT5G66985	2.42617	-3.68093	0.0281782	0.0438122	4	2	7	1	0	0		At5g66985
AT3G22090	2.44131	-3.68302	0.0266809	0.0416248	2	6	5	0	1	0		unknown protein%3B BEST Arabidopsis thaliana protein match is: unknown protein (TAIR:AT1G71470.2)%3B Ha.
AT3G53680	290.165	-3.68325	1.77671e-68	5.0686e-67	549	521	526	35	40	54		Acyl-CoA N-acyltransferase with RING/FYVE/PHD-type zinc finger domain-containing protein
AT1G05540	91.9999	-3.68494	1.47155e-19	7.74954e-19	121	177	197	14	9	18		T25N20.19
AT4G19530	5010.85	-3.68634	6.64417e-89	3.46467e-87	9343	8096	9984	804	740	667		disease resistance protein (TIR-NBS-LRR class) family
AT1G68890	1397.31	-3.68786	1.71265e-104	1.33526e-102	2698	2413	2576	197	229	189	PHYLLO	Protein PHYLLO%2C chloroplastic
AT1G03870	2648.92	-3.68933	7.73817e-54	1.44135e-52	5653	3335	5571	429	378	361	FLA9	At1g03870
AT5G05420	4.60621	-3.68967	0.00583648	0.00992442	13	6	7	0	2	0	FKBP15-3	Peptidyl-prolyl cis-trans isomerase FKBP15-3
AT3G62910	950.146	-3.68981	8.08266e-84	3.51104e-82	1667	1773	1763	126	156	136	APG3	Peptide chain release factor APG3%2C chloroplastic
AT3G06980	1846.24	-3.69018	6.81171e-140	1.22585e-137	3366	3355	3410	278	244	295	RH50	DEAD-box ATP-dependent RNA helicase 50
AT1G12070	1.16036	-3.69259	0.0707831	0.103481	3	2	2	0	0	0		At1g12070
AT4G22214	1.16036	-3.69259	0.0707831	0.103481	3	2	2	0	0	0		Defensin-like protein 99
AT1G29435	1.16153	-3.69466	0.0841062	0.121556	2	4	1	0	0	0		NA
AT3G03625	1.16271	-3.69541	0.189552	0.254497	1	6	0	0	0	0	ncRNA_gene	miRNA
AT1G03310	1615.04	-3.69699	6.22803e-88	3.14489e-86	2986	2744	3122	253	247	207	ISA2	ISA2
AT1G11860	35751.9	-3.69881	2.54408e-88	1.29835e-86	60163	67227	67931	5098	5678	4843		Glycine cleavage T-protein family
AT2G42220	9202.2	-3.69888	3.87676e-66	1.02418e-64	14779	17252	18069	1482	1401	1136	STR9	Rhodanese-like domain-containing protein 9%2C chloroplastic
AT1G60800	1142.71	-3.6991	6.54656e-96	4.12347e-94	2028	1984	2237	163	160	179	NIK3	Protein NSP-INTERACTING KINASE 3
AT1G22330	285.376	-3.69962	2.93705e-42	3.80814e-41	486	498	572	55	37	33		RNA-binding (RRM/RBD/RNP motifs) family protein
AT1G67260	9.12857	-3.69973	9.65379e-05	0.000197019	13	14	22	1	1	2	TCP1	Transcription factor TCP1
AT4G22900	20.6696	-3.70122	1.16736e-07	3.03539e-07	30	41	41	0	5	4		Transmembrane protein%2C putative (DUF1191)
AT3G14210	21776	-3.70122	5.9426e-148	1.28141e-145	40326	39324	40016	3030	3325	3166	ESM1	GDSL esterase/lipase ESM1
AT1G29910	142125	-3.70233	7.43012e-79	2.84089e-77	224175	281235	269230	20885	21800	19326	LHCB1.1	Chlorophyll a-b binding protein 3%2C chloroplastic
AT1G58520	1289.86	-3.70312	3.29346e-164	1.12613e-161	2493	2399	2230	211	161	194	RXW8	CSC1-like protein RXW8
AT5G66800	9.17776	-3.70853	0.00087967	0.00163775	13	12	24	4	0	0		Emb
AT4G13990	69.0608	-3.71185	7.15058e-23	4.40992e-22	111	145	122	11	10	9	GT14	Probable xyloglucan galactosyltransferase GT14
AT3G10405	1867.39	-3.7129	2.72659e-71	8.44254e-70	2938	3645	3592	285	276	249		At3g10405
AT4G32570	595.312	-3.71302	4.33407e-52	7.54443e-51	943	1055	1235	72	89	98	TIFY8	Protein TIFY 8
AT1G53250	120.602	-3.71426	2.60771e-24	1.71991e-23	187	224	244	22	20	10		unknown protein%3B BEST Arabidopsis thaliana protein match is: unknown protein (TAIR:AT1G53800.1)%3B Ha.
AT1G50190	1.18369	-3.71636	0.0690564	0.101142	2	3	2	0	0	0		Cysteine/Histidine-rich C1 domain family protein
AT1G03600	12785.4	-3.71645	5.15811e-90	2.76815e-88	21595	23496	24768	1768	1992	1767	PSB27-1	Photosystem II repair protein PSB27-H1%2C chloroplastic
AT4G06115	80.8892	-3.71647	3.71374e-17	1.73475e-16	103	166	167	17	10	8	ncRNA_gene	lncRNA
AT1G66180	2091.06	-3.71769	4.81474e-120	5.36004e-118	4369	3373	3828	320	312	272		Eukaryotic aspartyl protease family protein
AT3G08815	1.18486	-3.7192	0.0969009	0.138583	1	5	1	0	0	0	ncRNA_gene	lncRNA
AT2G14660	89.7871	-3.71964	1.25455e-20	6.94443e-20	140	156	191	7	13	19		At2g14660
AT5G08640	90.1147	-3.72086	3.79302e-34	3.6696e-33	185	164	151	9	15	15	FLS1	Flavonol synthase/flavanone 3-hydroxylase
AT5G45680	1969.86	-3.72508	2.53252e-77	9.22616e-76	3317	3415	4009	279	295	274	FKBP13	Peptidyl-prolyl cis-trans isomerase FKBP13%2C chloroplastic
AT2G41820	267.416	-3.72693	1.88379e-44	2.62142e-43	422	494	539	41	39	35	PXC3	Leucine-rich repeat receptor-like tyrosine-protein kinase PXC3
AT3G11550	2.49763	-3.73321	0.0244591	0.0384063	4	8	2	0	1	0	CASP2	Casparian strip membrane protein 2
AT3G54050	26346.2	-3.73333	4.41615e-104	3.38784e-102	45321	51612	47692	3850	3978	3435	CFBP1	Fructose-1%2C6-bisphosphatase 1%2C chloroplastic
AT1G27950	2143.52	-3.73396	2.15082e-139	3.65105e-137	3938	3995	3870	274	303	344	LTPG1	Non-specific lipid transfer protein GPI-anchored 1
AT5G45310	95.1573	-3.73606	8.62039e-20	4.59735e-19	127	222	169	9	12	20		AT5g45310/K9E15_9
AT2G46685	1.20584	-3.73759	0.0675009	0.0990032	2	2	3	0	0	0	MIR166A	miRNA
AT3G10600	68.2471	-3.73765	9.56446e-18	4.60059e-17	99	167	108	9	13	7	CAT7	Cationic amino acid transporter 7%2C chloroplastic
AT1G49490	128.301	-3.73779	3.99934e-39	4.6468e-38	223	259	224	16	17	22		Leucine-rich repeat (LRR) family protein
AT5G04405	1.20702	-3.74077	0.0801602	0.116246	1	4	2	0	0	0	ncRNA_gene	lncRNA
AT2G23590	39.2973	-3.74094	1.23362e-13	4.73562e-13	95	55	70	5	2	10	MES8	Methylesterase 8
AT1G67030	4.67642	-3.7425	0.00457149	0.00786844	6	7	12	1	0	1	ZFP6	Zinc finger protein 6
AT3G17840	208.328	-3.74257	6.09707e-64	1.54101e-62	402	404	348	36	25	28	RLK902	Probable inactive receptor kinase RLK902
AT3G02110	329.953	-3.74403	1.36966e-61	3.25226e-60	552	641	615	45	42	54	SCPL25	Serine carboxypeptidase-like 25
AT1G08847	11.8341	-3.74535	1.3158e-05	2.9115e-05	28	26	13	2	3	0	ncRNA_gene	lncRNA
AT1G53160	637.967	-3.74617	9.91146e-95	6.06729e-93	1232	1115	1173	102	91	78	SPL4	Squamosa promoter-binding-like protein 4
AT3G52150	4454.89	-3.74651	2.47213e-127	3.14737e-125	8097	7974	8413	638	647	607	PSRP2	PSRP2
AT5G10150	1059.73	-3.74658	2.95166e-92	1.6942e-90	1852	2187	1801	165	151	134	UFC	Protein UPSTREAM OF FLC
AT5G46830	18.6965	-3.74998	1.10509e-08	3.09758e-08	35	41	28	3	1	4	BHLH28	Transcription factor bHLH28
AT3G50190	21.3437	-3.75153	2.93796e-08	7.98434e-08	33	30	52	4	3	2		Transmembrane protein%2C putative (DUF247)
AT5G20270	675.779	-3.75166	6.26617e-112	5.74639e-110	1311	1239	1188	78	98	111	HHP1	Heptahelical transmembrane protein 1
AT5G06670	167.562	-3.75275	8.39325e-42	1.06574e-40	277	320	320	26	22	23		P-loop containing nucleoside triphosphate hydrolases superfamily protein
AT5G18570	916.535	-3.75448	9.86852e-100	6.72943e-98	1682	1680	1685	117	143	127	OBGL	EMB3138
AT1G66930	14.2565	-3.75534	4.19713e-06	9.69394e-06	17	23	36	2	2	2	LRK10L-2.7	Protein kinase superfamily protein
AT1G45207	243.012	-3.75541	3.45882e-42	4.4629e-41	383	432	507	34	31	38		Remorin family protein
AT1G29530	736.814	-3.75598	3.86154e-86	1.78774e-84	1442	1285	1344	98	122	90		At1g29530
AT1G20650	1403.8	-3.75617	3.86519e-104	2.9843e-102	2458	2806	2466	176	210	207	PBL21	ASG5
AT5G23920	803.461	-3.75847	1.05445e-101	7.55635e-100	1773	1425	1292	94	135	109		At5g23920
AT2G41340	7.03725	-3.75947	0.000380131	0.000733923	18	13	9	0	1	2	NRPD5B	DNA-directed RNA polymerases IV and V subunit 5B
AT5G14980	1.228	-3.7602	0.0784754	0.113975	2	1	4	0	0	0		Alpha/beta-Hydrolases superfamily protein
AT1G04893	1.22917	-3.76198	0.0746117	0.108707	1	3	3	0	0	0	ncRNA_gene	lncRNA
AT1G14455	1.22917	-3.76198	0.0746117	0.108707	1	3	3	0	0	0		Putative uncharacterized protein
AT3G20680	449.217	-3.76223	6.4042e-100	4.39211e-98	857	831	795	66	65	58		AT3g20680/F3H11_7
AT3G19000	385.468	-3.7658	2.01379e-84	8.93354e-83	740	694	696	44	58	60		2-oxoglutarate (2OG) and Fe(II)-dependent oxygenase superfamily protein
AT3G59780	9368.41	-3.77011	2.42511e-79	9.34701e-78	15036	17801	18350	1356	1361	1196		Rhodanese/Cell cycle control phosphatase superfamily protein
AT5G22920	2691.28	-3.77034	1.0165e-83	4.39168e-82	4366	5383	4998	430	345	353	RZPF34	E3 ubiquitin-protein ligase RZFP34
AT1G22430	941.441	-3.77058	6.30413e-69	1.82896e-67	1515	1702	1918	141	120	134		Alcohol dehydrogenase-like 1
AT5G05270	179.418	-3.77128	1.8754e-47	2.85545e-46	310	363	315	27	26	22	CHI3	Probable chalcone--flavonone isomerase 3
AT5G25240	374.351	-3.77334	2.97861e-75	1.02139e-73	755	653	667	59	57	40		Stress induced protein
AT2G10975	2.58624	-3.77405	0.0175064	0.0279885	4	4	6	0	1	0		unknown protein%3B Ha.
AT1G23350	2.58742	-3.77558	0.0184308	0.029403	3	6	5	0	1	0		At1g23350
AT3G07200	107.701	-3.77584	4.41667e-29	3.5498e-28	166	239	186	15	14	16		Putative RING zinc finger protein
AT5G56850	2985.86	-3.78161	1.95474e-111	1.7589e-109	5312	5526	5590	382	445	412		unknown protein%3B EXPRESSED IN: 21 plant structures%3B EXPRESSED DURING: 13 growth stages%3B Ha.
AT4G27595	204.112	-3.78325	7.15658e-39	8.25507e-38	389	398	344	23	41	20		Plant protein of unknown function (DUF827)
AT2G21420	1.25132	-3.7838	0.0765988	0.111452	1	2	4	0	0	0		RBR-type E3 ubiquitin transferase
AT5G02485	1.25132	-3.7838	0.0765988	0.111452	1	2	4	0	0	0	ncRNA_gene	lncRNA
AT1G26230	217.047	-3.78686	2.65007e-62	6.4135e-61	409	394	396	26	31	33	CPN60B4	Cpn60beta4
AT5G23780	4.93659	-3.79002	0.00367357	0.00639004	8	10	9	0	2	0	DUF9	DOMAIN OF UNKNOWN FUNCTION 724 9
AT4G24700	354.33	-3.79499	1.61722e-40	1.97692e-39	775	649	560	25	60	61		Uncharacterized protein At4g24700
AT5G60220	1.23883	-3.79631	0.145666	0.200423	5	3	0	0	0	0	TET4	Tetraspanin-4
AT2G36145	1229.67	-3.79689	4.19898e-74	1.39976e-72	2060	2359	2330	142	190	173		Expressed protein
AT1G60700	107.381	-3.79749	1.40505e-25	9.82184e-25	161	234	193	18	16	10		SMAD/FHA domain-containing protein
AT2G36570	176.978	-3.79812	4.69926e-45	6.66332e-44	302	340	331	29	19	25	PXC1	Leucine-rich repeat receptor-like protein kinase PXC1
AT5G35740	60.4184	-3.79817	5.80341e-15	2.39863e-14	84	101	141	5	7	13		At5g35740
AT5G55250	70.9183	-3.79988	3.84608e-19	1.9861e-18	121	174	99	6	14	9	IAMT1	Indole-3-acetate O-methyltransferase 1
AT5G05740	1414.7	-3.80047	2.12312e-92	1.2245e-90	2403	2593	2764	211	178	193	EGY2	Probable zinc metalloprotease EGY2%2C chloroplastic
AT1G48020	2.59708	-3.80145	0.0185813	0.0296318	7	6	2	0	1	0	PMEI1	Pectinesterase inhibitor 1
AT2G46660	92.8597	-3.8015	8.014e-21	4.47539e-20	134	234	143	9	16	13	CYP78A6	Cytochrome P450 78A6
AT2G38120	966.73	-3.80315	3.42763e-64	8.69994e-63	1553	1945	1804	106	146	144	AUX1	Auxin transporter protein 1
AT3G30460	9.71899	-3.80498	2.31765e-05	5.02109e-05	25	15	15	2	1	1		RING/U-box superfamily protein
AT5G17870	3666.94	-3.80611	3.06935e-158	8.85118e-156	6800	6539	6894	491	492	519	PSRP6	plastid-specific 50S ribosomal protein 6
AT4G00380	80.2637	-3.80653	2.23252e-24	1.47816e-23	127	161	152	10	8	15	FDM2	Factor of DNA methylation 2
AT3G10185	1.27348	-3.80724	0.0884677	0.127344	1	1	5	0	0	0		Gibberellin-regulated family protein
AT2G29370	4.94713	-3.8087	0.00278578	0.00491543	7	11	9	1	1	0		Tropinone reductase homolog At2g29370
AT5G05840	34.3017	-3.80888	1.82011e-13	6.92265e-13	78	47	66	3	6	5		Emb
AT3G51400	2.61806	-3.81062	0.0168742	0.0270554	8	3	4	0	1	0		At3g51400
AT2G05160	368.553	-3.81221	4.26354e-57	8.77453e-56	637	658	728	59	49	42		Zinc finger CCCH domain-containing protein 18
AT4G20450	1.27465	-3.81507	0.148598	0.204127	0	3	4	0	0	0		Probable LRR receptor-like serine/threonine-protein kinase At4g20450
AT5G47440	76.4533	-3.81572	4.7935e-17	2.22522e-16	93	150	169	13	10	8		At5g47440
AT2G14247	41.6141	-3.8161	3.89047e-16	1.71552e-15	103	58	73	5	5	7		Expressed protein
AT3G04410	2.61976	-3.8219	0.0146776	0.0237242	7	4	4	0	0	1		NAC (No Apical Meristem) domain transcriptional regulator superfamily protein
AT1G15580	32.2236	-3.82201	5.6101e-12	1.95655e-11	55	51	70	2	6	5	IAA5	Auxin-responsive protein IAA5
AT4G20130	667.89	-3.82284	2.66363e-69	7.80343e-68	1161	1254	1262	72	82	118	PTAC14	Protein PLASTID TRANSCRIPTIONALLY ACTIVE 14
AT1G06173	1.26098	-3.82469	0.068006	0.099689	5	2	1	0	0	0	ncRNA_gene	lncRNA
AT1G18990	9.88965	-3.82557	0.00018091	0.000359641	15	19	20	4	0	0	MYOB5	Probable myosin-binding protein 5
AT1G62900	4.96397	-3.82558	0.00522773	0.00893245	4	16	7	0	1	1		F16P17.4 protein
AT3G15850	8207.92	-3.82593	6.04838e-155	1.55665e-152	15593	14807	15033	1197	1094	1021	ADS3	JB67
AT1G67265	5.12087	-3.82861	0.0113198	0.0185485	2	14	11	0	2	0	DVL3	DVL3
AT1G06980	14.7532	-3.8304	2.83772e-06	6.64718e-06	36	30	18	5	0	1		6%2C7-dimethyl-8-ribityllumazine synthase
AT3G23700	4552.81	-3.83072	8.61083e-88	4.32076e-86	7861	8425	8757	641	654	531		AT3g23700/MYM9_3
AT3G19480	1697.86	-3.83164	9.52542e-104	7.28406e-102	2983	3172	3200	218	244	220	PGDH3	D-3-phosphoglycerate dehydrogenase 3%2C chloroplastic
AT5G10340	9.85335	-3.83316	7.82735e-05	0.000161187	12	26	16	2	0	2		F-box protein At5g10340
AT3G20460	9.93749	-3.83325	0.000315309	0.000613421	12	23	19	4	0	0		Putative sugar transporter ERD6-like 13
AT2G32200	124.648	-3.83415	1.19845e-16	5.41838e-16	158	160	346	17	17	16		unknown protein%3B BEST Arabidopsis thaliana protein match is: unknown protein (TAIR:AT2G32210.1)%3B Ha.
AT4G14560	472.877	-3.83565	7.55915e-56	1.49899e-54	740	1006	853	72	48	71	IAA1	Auxin-responsive protein
AT4G03875	24.7817	-3.83767	5.12636e-11	1.67668e-10	54	45	40	6	1	3	ncRNA_gene	lncRNA
AT1G44740	12.3472	-3.83789	8.78258e-06	1.97289e-05	23	19	26	0	1	4		unknown protein%3B FUNCTIONS IN: molecular_function unknown%3B INVOLVED IN: biological_process unknown%3B LOCATED IN: mitochondrion%3B EXPRESSED IN: embryo%2C leaf whorl%2C flower%2C seed%3B EXPRESSED DURING: F mature embryo stage%2C petal differentiation and expansi /.../ge%2C E expanded cotyledon stage%2C D bilateral stage%3B Ha.
AT3G29185	1310.36	-3.83873	7.23926e-72	2.27989e-70	2171	2424	2593	179	190	154		Glutamate NMDA receptor subunit epsilon-1%2C putative (DUF3598)
AT5G48460	430.79	-3.84452	3.86593e-41	4.82939e-40	656	764	926	60	65	46	FIM2	Fimbrin-2
AT3G29320	5073.18	-3.84466	7.75962e-86	3.55798e-84	8195	9333	10253	695	670	659	PHS1	Alpha-glucan phosphorylase 1
AT4G08874	1.28431	-3.84742	0.0608517	0.089962	4	3	1	0	0	0		BEST Arabidopsis thaliana protein match is: Beta-galactosidase related protein (TAIR:AT3G43580.1)%3B Ha.
AT2G28150	492.968	-3.84902	4.90288e-53	8.87002e-52	1041	798	906	80	72	43		UPSTREAM OF FLC protein (DUF966)
AT5G19740	208.783	-3.85379	4.86241e-32	4.37525e-31	342	398	407	24	16	44	LAMP1	Probable glutamate carboxypeptidase LAMP1
AT1G08610	105.968	-3.85727	7.98496e-37	8.55889e-36	258	187	155	14	16	12		Pentatricopeptide repeat-containing protein At1g08610
AT1G27460	557.106	-3.85863	2.88283e-28	2.2483e-27	936	742	1350	77	91	50	NPGR1	Protein NPGR1
AT3G10840	428.046	-3.86095	3.35841e-82	1.40777e-80	780	836	756	66	54	49		Alpha/beta-Hydrolases superfamily protein
AT1G21326	25.496	-3.86122	3.63198e-07	9.11041e-07	21	39	74	3	4	3		F16F4.1 protein
AT1G12500	1233.67	-3.86174	3.91919e-75	1.34008e-73	2050	2238	2482	173	166	147		Probable sugar phosphate/phosphate translocator At1g12500
AT3G62930	217.403	-3.86197	5.54679e-56	1.10451e-54	391	409	402	35	23	28	GRXS6	Monothiol glutaredoxin-S6
AT4G21190	384.951	-3.86353	6.49859e-76	2.27071e-74	685	711	729	46	50	56	EMB1417	Pentatricopeptide repeat-containing protein At4g21190
AT1G12900	48781.4	-3.86669	4.07958e-80	1.6113e-78	82621	91768	94118	6367	7191	5521	GAPA-2	glyceraldehyde 3-phosphate dehydrogenase A subunit 2
AT5G64860	376.272	-3.87018	2.68696e-57	5.57783e-56	635	665	766	42	49	57	DPE1	4-alpha-glucanotransferase DPE1%2C chloroplastic/amyloplastic
AT5G42100	1558.3	-3.87343	6.51837e-62	1.57117e-60	3307	2208	3139	216	226	165	ATBG_PPAP	Glucan endo-1%2C3-beta-glucosidase 10
AT3G26310	407.069	-3.87432	1.0866e-111	9.92659e-110	821	749	701	60	42	58	CYP71B35	Putative cytochrome P450
AT1G78170	56.3993	-3.87793	7.98037e-21	4.45765e-20	95	111	105	9	7	6		E3 ubiquitin-protein ligase
AT3G44900	17.8784	-3.88087	1.53982e-08	4.27312e-08	31	36	32	3	1	3	CHX4	Cation/H(+) antiporter 4
AT5G10310	48.8321	-3.88313	3.14242e-18	1.54984e-17	87	110	75	4	8	7		unknown protein%3B FUNCTIONS IN: molecular_function unknown%3B INVOLVED IN: biological_process unknown%3B LOCATED IN: endomembrane system%3B EXPRESSED IN: 17 plant structures%3B EXPRESSED DURING: 10 growth stages%3B BEST Arabidopsis thaliana protein match is: u /.../ protein (TAIR:AT3G13898.1)%3B Ha.
AT3G26060	6245.78	-3.88618	5.17467e-91	2.88037e-89	10497	11158	12662	741	845	839	ATPRX Q	Thioredoxin superfamily protein
AT4G32000	108.056	-3.88637	1.39644e-39	1.64974e-38	208	220	175	13	15	14		Protein kinase superfamily protein
AT1G55380	54.0738	-3.88652	6.90801e-18	3.34838e-17	92	93	112	11	5	5		Cysteine/Histidine-rich C1 domain family protein
AT4G06815	1.32862	-3.88664	0.0583155	0.0864903	4	1	3	0	0	0	ncRNA_gene	lncRNA
AT1G08080	1.32979	-3.88881	0.0470638	0.070883	3	3	2	0	0	0	ACA7	Alpha carbonic anhydrase 7
AT1G17200	470.338	-3.88963	1.94994e-120	2.18093e-118	925	928	774	58	54	71		CASP-like protein
AT5G38430	50734.9	-3.88976	2.14099e-124	2.58811e-122	105897	87870	89609	6554	7325	5674	RBCS-1B	Ribulose bisphosphate carboxylase small chain 1B%2C chloroplastic
AT1G70270	1.34111	-3.89093	0.279553	0.359814	0	0	7	0	0	0		unknown protein%3B BEST Arabidopsis thaliana protein match is: unknown protein (TAIR:AT1G23965.1)%3B Ha.
AT1G21880	62.5808	-3.89205	2.56404e-19	1.33442e-18	104	126	115	6	13	5	LYM1	LYP2
AT1G23935	39.1713	-3.89303	4.40715e-11	1.45017e-10	56	54	101	5	7	3		CONTAINS InterPro DOMAIN/s: Apoptosis inhibitory 5 (InterPro:IPR008383)%3B BEST Arabidopsis thaliana protein match is: unknown protein (TAIR:AT3G19515.2)%3B Ha.
AT1G12845	23.5457	-3.89437	1.40036e-08	3.89604e-08	34	51	44	5	4	0		At1g12845
AT3G08920	1609.61	-3.89487	5.03471e-64	1.27654e-62	2390	3213	3208	218	209	194	STR10	Rhodanese-like domain-containing protein 10
AT5G38520	4304.97	-3.89537	1.37677e-125	1.6899e-123	7864	7988	7993	520	603	535		Alpha/beta-Hydrolases superfamily protein
AT3G58070	36.4933	-3.90336	7.23265e-14	2.81485e-13	99	62	48	4	7	3	GIS	GIS
AT4G30280	252.964	-3.90351	2.83845e-16	1.25951e-15	462	215	695	33	42	21	XTH18	Probable xyloglucan endotransglucosylase/hydrolase protein 18
AT5G22640	3062.01	-3.9038	1.83792e-217	1.46635e-214	6086	5439	5530	364	389	425	TIC100	Protein TIC 100
AT4G26830	12.8241	-3.90412	5.7618e-06	1.31417e-05	20	29	22	1	0	4		O-Glycosyl hydrolases family 17 protein
AT1G23340	70.3164	-3.90671	1.0521e-22	6.43551e-22	133	106	149	11	7	9		At1g23340
AT1G10460	44.2008	-3.90707	4.00981e-16	1.76717e-15	68	99	77	6	4	7	GLP7	Germin-like protein subfamily 1 member 1
AT2G46110	80.8338	-3.90731	2.75658e-29	2.22914e-28	162	165	126	15	9	7	KPHMT1	3-methyl-2-oxobutanoate hydroxymethyltransferase 1%2C mitochondrial
AT2G35860	97.0961	-3.90777	8.88392e-24	5.71143e-23	145	178	207	10	16	11	FLA16	FLA16
AT4G30610	140.648	-3.9078	5.56386e-34	5.35039e-33	275	202	300	16	17	21	SCPL24	Serine carboxypeptidase 24
AT3G23930	18.2062	-3.91132	1.4418e-08	4.00713e-08	38	42	23	2	2	3		Troponin T%2C skeletal protein
AT2G46250	534.173	-3.91539	1.72186e-91	9.76607e-90	972	954	1030	68	64	72		At2g46250/T3F17.10
AT2G35500	930.509	-3.91727	7.57108e-82	3.12977e-80	1615	1736	1788	117	131	105	SKL2	Probable inactive shikimate kinase like 2%2C chloroplastic
AT2G42320	1897.88	-3.91859	5.41349e-91	3.00631e-89	3358	3341	3776	278	225	219		Nucleolar protein gar2-like protein
AT3G28080	783.077	-3.92238	3.92479e-94	2.36624e-92	1357	1519	1456	105	99	93		WAT1-related protein At3g28080
AT2G41290	275.461	-3.9227	6.59059e-59	1.43536e-57	479	607	447	37	28	40	SSL2	Protein STRICTOSIDINE SYNTHASE-LIKE 2
AT5G52970	1293.76	-3.92274	1.23594e-55	2.42875e-54	2103	2214	2773	152	191	145		Thylakoid lumenal 15.0 kDa protein 2%2C chloroplastic
AT3G18960	15.798	-3.92454	7.52832e-08	1.98776e-07	32	26	30	1	2	3		B3 domain-containing protein At3g18960
AT5G15160	81.076	-3.92465	1.93159e-22	1.1669e-21	146	191	117	6	8	17	PRE2	Transcription factor PRE2
AT1G44478	1.3741	-3.9272	0.0558669	0.0830801	3	1	4	0	0	0		Cyclophilin
AT4G09765	1.3741	-3.9272	0.0558669	0.0830801	3	1	4	0	0	0	ncRNA_gene	lncRNA
AT3G23960	1.37528	-3.92821	0.045188	0.0681951	2	3	3	0	0	0		Putative F-box protein At3g23960
AT5G15150	1.37528	-3.92821	0.045188	0.0681951	2	3	3	0	0	0	HAT7	Homeobox-leucine zipper protein HAT7
AT5G51270	2.86997	-3.92976	0.023695	0.037275	1	6	8	0	1	0		U-box domain-containing protein kinase family protein
AT2G28671	1.37645	-3.93141	0.0607755	0.089866	1	5	2	0	0	0		unknown protein%3B FUNCTIONS IN: molecular_function unknown%3B INVOLVED IN: biological_process unknown%3B LOCATED IN: cellular_component unknown%3B Ha.
AT2G22890	26.6144	-3.93241	6.68861e-11	2.16809e-10	42	49	55	5	3	2	FAD4L2	Fatty acid desaturase 4-like 2%2C chloroplastic
AT1G22740	389.536	-3.9335	2.4498e-44	3.38741e-43	642	697	802	36	62	48	RABG3B	Ras-related protein RABG3b
AT1G35140	1059.79	-3.93467	2.69582e-23	1.69801e-22	2379	928	2557	173	131	93	EXL1	Protein EXORDIUM-like 1
AT1G20823	952.359	-3.93563	8.72077e-37	9.33087e-36	1256	1722	2185	115	139	102	ATL80	RING-H2 finger protein ATL80
AT3G48200	3870.87	-3.93617	1.81428e-134	2.71406e-132	7441	7014	7087	510	513	428		Transmembrane protein
AT2G19620	285.314	-3.93667	2.02766e-48	3.18662e-47	519	459	596	29	42	36	NDL3	Protein NDL3
AT3G22210	37.3026	-3.94216	3.60234e-14	1.42187e-13	57	74	74	6	3	5		At3g22210
AT1G03270	72.4328	-3.94522	9.19541e-23	5.63905e-22	119	128	151	7	11	9	CBSDUF4	Putative DUF21 domain-containing protein At1g03270
AT3G05055	2.84381	-3.94552	0.019961	0.0316843	10	6	1	0	1	0	ncRNA_gene	lncRNA
AT2G36050	502.27	-3.94751	2.26328e-58	4.85845e-57	793	994	978	67	66	54	OFP15	OFP15
AT1G69630	2.88198	-3.94898	0.0162985	0.0261815	3	10	3	0	1	0	FBL13	F-box/LRR-repeat protein 13
AT1G16910	1.3986	-3.9501	0.0545903	0.0812927	1	4	3	0	0	0	LSH8	Protein LIGHT-DEPENDENT SHORT HYPOCOTYLS 8
AT3G30305	1.3986	-3.9501	0.0545903	0.0812927	1	4	3	0	0	0		NA
AT2G47460	1.39626	-3.95126	0.125281	0.174982	3	0	5	0	0	0	MYB12	Transcription factor MYB12
AT3G19720	5164.15	-3.95178	1.4127e-127	1.81791e-125	9073	10008	9548	655	661	603	ARC5	Dynamin-like protein ARC5
AT2G45050	8.06157	-3.95217	0.000487888	0.000932417	10	18	16	3	0	0	GATA2	GATA transcription factor 2
AT3G18870	42.9505	-3.95218	4.65971e-15	1.93898e-14	73	87	78	10	3	3		At3g18870
AT1G04360	140.349	-3.95515	5.01085e-26	3.578e-25	179	306	281	17	19	16	ATL1	RING-H2 finger protein ATL1
AT5G13930	2607.16	-3.95621	4.40913e-33	4.10313e-32	5089	5205	4300	176	476	303	CHS	Chalcone synthase family protein
AT1G32470	9886.79	-3.96326	5.4207e-99	3.64451e-97	16849	18431	19346	1188	1315	1138	GDH3	Glycine cleavage system H protein 3%2C mitochondrial
AT1G68400	350.29	-3.96366	3.63001e-63	8.93872e-62	663	603	679	50	46	33		Probable leucine-rich repeat receptor-like protein kinase At1g68400
AT4G38160	707.161	-3.96515	1.27164e-72	4.08546e-71	1264	1266	1385	97	93	70	pde191	Mitochondrial transcription termination factor family protein
AT1G72230	56.7991	-3.9652	2.45549e-17	1.15739e-16	78	119	114	9	5	7		At1g72230/T9N14_17
AT2G47560	46.0122	-3.96612	3.71395e-16	1.64101e-15	71	107	77	8	4	5	ATL64	RING-H2 finger protein ATL64
AT5G55730	297.229	-3.96625	1.63441e-47	2.49487e-46	483	628	534	37	44	28	FLA1	Fasciclin-like arabinogalactan protein 1
AT3G26760	32.3768	-3.96754	5.30421e-13	1.96102e-12	66	64	52	8	1	3		Alcohol dehydrogenase-like protein
AT4G13577	350.997	-3.96836	8.02237e-60	1.80466e-58	588	671	680	47	45	37		NA
AT1G02800	2.93447	-3.97411	0.0108466	0.0178221	4	5	7	1	0	0	CEL2	Endoglucanase 1
AT2G43360	350.262	-3.97766	3.02751e-73	9.8724e-72	639	653	654	37	49	42	BIO2	Biotin synthase%2C mitochondrial
AT5G13730	928.893	-3.98803	1.6379e-129	2.20242e-127	1716	1771	1686	123	107	108	SIGD	RNA polymerase sigma factor sigD%2C chloroplastic
AT1G11120	1.44291	-3.98861	0.0571662	0.0849068	1	2	5	0	0	0		unknown protein%3B BEST Arabidopsis thaliana protein match is: unknown protein (TAIR:AT1G09812.1)%3B Ha.
AT3G28060	8.24315	-3.99089	0.000172174	0.000342834	11	16	18	2	0	1		Nodulin MtN21 /EamA-like transporter family protein
AT2G29125	13.8193	-3.99092	3.76448e-07	9.43484e-07	26	26	25	2	2	1	RTFL2	RTFL2
AT3G06070	6299.8	-3.99229	1.00854e-135	1.57774e-133	13233	10461	11595	905	688	693		At3g06070
AT4G09010	6133.8	-3.99339	7.57721e-84	3.29746e-82	10334	11468	12101	728	828	655	APX4	ascorbate peroxidase 4
AT3G25920	7334.58	-3.99497	3.77037e-87	1.83422e-85	12159	13405	14896	916	926	805	RPL15	50S ribosomal protein L15%2C chloroplastic
AT1G49380	1798.02	-3.99584	1.91562e-116	1.95108e-114	3312	3251	3430	200	237	212	CCS1	Cytochrome c biogenesis protein CCS1%2C chloroplastic
AT3G12110	306.956	-3.99662	7.64244e-36	7.90842e-35	531	417	734	41	35	35	ACT11	Actin-11
AT1G47578	8.35216	-3.99869	0.000172382	0.000343145	21	9	17	0	2	1	LIP2P2	Octanoyltransferase LIP2p2%2C chloroplastic
AT4G13564	2.9951	-3.99995	0.020674	0.0327704	1	9	6	0	1	0	MIR841A	miRNA
AT5G24490	6846.67	-4.00129	3.82259e-90	2.0794e-88	11199	13177	13442	812	883	765		30S ribosomal protein
AT5G20260	1.43042	-4.00477	0.0465285	0.0701341	5	3	1	0	0	0		Probable glycosyltransferase At5g20260
AT3G53530	5.70764	-4.00488	0.00471178	0.00810002	4	18	9	0	2	0	NAKR3	Chloroplast-targeted copper chaperone protein
AT1G02205	728.008	-4.00708	2.51085e-50	4.17052e-49	1064	1288	1627	94	79	89	CER1	Fatty acid hydroxylase superfamily
AT3G28650	55.9113	-4.0085	1.61666e-17	7.68668e-17	83	100	123	5	8	7		Cysteine/Histidine-rich C1 domain family protein
AT4G20240	1.46507	-4.00975	0.0684108	0.100239	1	1	6	0	0	0	CYP71A27	cytochrome P450%2C family 71%2C subfamily A%2C polypeptide 27
AT1G49230	53.2093	-4.01295	3.20521e-19	1.65946e-18	93	90	111	8	6	5	ATL78	RING-H2 finger protein ATL78
AT5G03553	19.455	-4.01311	5.98401e-09	1.70773e-08	36	32	40	2	1	4		NA
AT3G46990	22.2601	-4.01558	5.75946e-08	1.53306e-07	42	48	35	7	0	1		DUF740 family protein%2C putative (DUF740)
AT4G35720	1.46624	-4.01691	0.117545	0.16505	0	3	5	0	0	0		DUF241 domain protein%2C putative (DUF241)
AT3G23230	67.6917	-4.01714	4.62427e-09	1.33031e-08	52	77	225	11	8	5	ERF098	Ethylene-responsive transcription factor ERF098
AT1G54330	3.02691	-4.02561	0.00904219	0.0150128	5	8	4	0	1	0	ANAC020	NAC domain containing protein 20
AT2G26211	70.8728	-4.02659	2.61181e-23	1.64553e-22	118	144	131	6	12	7	MIR825A	miRNA
AT3G48460	641.696	-4.02672	4.5564e-166	1.60378e-163	1288	1232	1084	75	72	81		GDSL esterase/lipase At3g48460
AT2G35600	22.5348	-4.02818	8.02944e-10	2.42872e-09	38	53	35	1	3	4	BRXL1	BRXL1
AT3G06868	5.56755	-4.02869	0.00173228	0.00312804	11	8	12	0	0	2		Vitellogenin-like protein
AT4G18670	572.418	-4.0337	1.42688e-49	2.32962e-48	816	1163	1165	78	63	61	LRX5	Leucine-rich repeat extensin-like protein 5
AT4G33280	1.48839	-4.03725	0.121814	0.170525	0	2	6	0	0	0		AP2/B3-like transcriptional factor family protein
AT4G25760	1.47472	-4.04027	0.0447712	0.0676087	5	1	3	0	0	0	GDU2	Protein GLUTAMINE DUMPER 2
AT5G13400	514.596	-4.04099	5.69599e-96	3.60671e-94	1055	834	990	66	56	59	NPF6.1	Protein NRT1/ PTR FAMILY 6.1
AT5G51820	1807.37	-4.04186	2.20502e-141	4.12321e-139	3341	3343	3389	221	213	200	PGMP	Phosphoglucomutase%2C chloroplastic
AT2G18980	1.4759	-4.04278	0.0337357	0.0518735	4	3	2	0	0	0	PER16	Peroxidase 16
AT4G35650	1.4759	-4.04278	0.0337357	0.0518735	4	3	2	0	0	0	IDH3	Isocitrate dehydrogenase
AT1G72620	17.3962	-4.04534	1.87427e-06	4.46064e-06	45	16	37	2	4	0		Alpha/beta-Hydrolases superfamily protein
AT4G25850	3.05194	-4.04542	0.0120357	0.0196665	3	10	4	0	0	1	ORP4B	OSBP(Oxysterol binding protein)-related protein 4B
AT2G09710	8.63223	-4.04623	8.36413e-05	0.000171709	22	12	15	1	2	0	ncRNA_gene	lncRNA
AT5G07180	153.864	-4.04636	2.47087e-52	4.33898e-51	293	294	274	21	14	19	ERL2	LRR receptor-like serine/threonine-protein kinase ERL2
AT4G13840	3266.27	-4.04644	6.78423e-136	1.06829e-133	6147	6486	5651	351	428	360	CER26	Protein ECERIFERUM 26
AT2G21330	62590.8	-4.05362	6.6305e-160	2.00887e-157	123270	120693	107395	7329	7907	6470	FBA1	Fructose-bisphosphate aldolase 1%2C chloroplastic
AT1G18330	428.943	-4.05368	8.35492e-68	2.33616e-66	740	981	680	57	41	52	RVE7	Protein REVEILLE 7
AT2G33330	223.309	-4.05518	1.04985e-32	9.65357e-32	340	352	529	22	24	32	CRRSP11	Cysteine-rich repeat secretory protein 11
AT3G19850	1939.74	-4.05565	1.53376e-68	4.39649e-67	3207	3221	4256	254	211	210		BTB/POZ domain-containing protein At3g19850
AT3G23805	436.404	-4.05847	2.19938e-67	6.03694e-66	804	784	842	59	54	38	RALFL24	Protein RALF-like 24
AT4G14540	1727.87	-4.05877	2.8248e-131	3.90818e-129	3070	3442	3123	224	181	196	NFYB3	Nuclear transcription factor Y subunit B-3
AT3G21090	1.49805	-4.05966	0.0331593	0.0510397	4	2	3	0	0	0	ABCG15	ABC transporter G family member 15
AT2G06850	3304.57	-4.06328	2.03753e-24	1.35242e-23	6085	3432	8599	476	427	229	XTH4	Xyloglucan endotransglucosylase/hydrolase protein 4
AT5G63810	225.153	-4.06801	2.67921e-48	4.19953e-47	367	481	404	21	24	33	BGAL10	Beta-galactosidase 10
AT2G35075	17.7799	-4.07117	5.47588e-07	1.35692e-06	31	28	39	1	5	0		unknown protein%3B Ha.
AT3G04140	274.69	-4.07157	1.94893e-54	3.7022e-53	581	505	463	38	38	18		Ankyrin repeat family protein
AT3G01220	3.09024	-4.07272	0.00769129	0.0128924	9	5	4	1	0	0	ATHB-20	Homeobox-leucine zipper protein ATHB-20
AT1G56670	105.149	-4.0736	3.4793e-33	3.25174e-32	185	210	191	13	15	8	LIP4	GDSL esterase/lipase LIP-4
AT1G01620	9628.66	-4.07389	2.26401e-89	1.18836e-87	16476	16134	20607	1163	1089	1056	PIP1-3	TMP-B
AT4G35640	84.6284	-4.07487	1.89661e-23	1.20189e-22	196	188	101	13	11	5	SAT4	SERAT3
AT3G08795	5.90389	-4.07598	0.00135477	0.00247416	8	9	15	1	1	0	ncRNA_gene	lncRNA
AT2G04065	1.52021	-4.07694	0.0414881	0.0630168	4	1	4	0	0	0	ncRNA_gene	lncRNA
AT2G23690	116.861	-4.07768	4.14595e-22	2.47095e-21	167	186	284	18	12	10		HTH-type transcriptional regulator
AT1G05987	1.52138	-4.07811	0.0299137	0.0463271	3	3	3	0	0	0	ncRNA_gene	lncRNA
AT1G22130	1.52138	-4.07811	0.0299137	0.0463271	3	3	3	0	0	0	AGL104	Agamous-like MADS-box protein AGL104
AT5G15580	254.627	-4.08032	1.64925e-35	1.68379e-34	381	543	484	41	26	20	LNG1	Protein LONGIFOLIA 1
AT1G15085	3.15056	-4.08192	0.0121079	0.019779	2	8	7	1	0	0		NA
AT5G48360	110.515	-4.08241	1.09662e-21	6.40497e-21	136	241	228	9	11	18	FH9	Formin-like protein 9
AT1G65330	5.86171	-4.08402	0.00280879	0.00495347	24	4	7	1	1	0	PHE1	MADS-box transcription factor PHERES 1
AT5G25610	15100.6	-4.0841	1.73737e-74	5.84044e-73	25884	33224	25308	1320	2022	1794	RD22	BURP domain protein RD22
AT4G08570	1.5327	-4.08411	0.242168	0.317309	0	0	8	0	0	0	HIPP24	Heavy metal-associated isoprenylated plant protein 24
AT3G47430	1028.59	-4.08673	1.73193e-109	1.47522e-107	2102	2054	1650	123	133	93	PEX11B	Peroxisomal membrane protein 11B
AT1G70895	29.5178	-4.08737	3.24238e-12	1.14802e-11	53	52	59	5	4	1	CLE17	CLAVATA3/ESR (CLE)-related protein 17
AT5G62360	20.6094	-4.09071	2.30714e-07	5.86526e-07	30	28	54	5	1	1		Plant invertase/pectin methylesterase inhibitor superfamily protein
AT1G62035	3.12923	-4.09151	0.00857215	0.014275	6	9	3	0	0	1	MIR171C	miRNA
AT4G21590	1.54354	-4.09496	0.0320216	0.0493615	3	2	4	0	0	0	ENDO3	Endonuclease 3
AT2G40475	117.785	-4.09509	1.65991e-42	2.16511e-41	226	247	190	13	13	14		Expressed protein
AT5G58480	168.845	-4.09704	2.10936e-38	2.39618e-37	263	338	333	18	22	17		Glucan endo-1%2C3-beta-glucosidase 9
AT2G19630	1.54236	-4.09725	0.101315	0.144369	4	0	5	0	0	0		Putative F-box protein At2g19630
AT1G07187	227.395	-4.09805	2.22659e-53	4.07754e-52	401	401	461	23	26	28	ncRNA_gene	lncRNA
AT4G37240	525.051	-4.10002	1.54597e-33	1.4614e-32	1149	725	1072	91	50	36		HTH-type transcriptional regulator
AT1G33770	211.474	-4.10141	1.42898e-33	1.35135e-32	308	385	468	25	16	31		Protein kinase superfamily protein
AT4G22560	47.4734	-4.10153	2.73151e-17	1.28572e-16	79	114	73	6	6	4		Sulfated surface-like glycoprotein
AT2G35555	3.22982	-4.1093	0.0131051	0.0213034	2	5	10	0	1	0		Serpin
AT1G04173	1.56686	-4.11334	0.031459	0.0485725	2	3	4	0	0	0	ncRNA_gene	lncRNA
AT2G19910	1.56686	-4.11334	0.031459	0.0485725	2	3	4	0	0	0	RDR3	Probable RNA-dependent RNA polymerase 3
AT4G25080	13502.8	-4.11344	2.96625e-100	2.04603e-98	22166	26380	26395	1569	1557	1386	CHLM	magnesium-protoporphyrin IX methyltransferase
AT4G20140	95.7007	-4.11591	5.91282e-24	3.8322e-23	162	158	209	5	13	14	GSO1	LRR receptor-like serine/threonine-protein kinase GSO1
AT3G25130	38.5318	-4.1207	2.86053e-12	1.01598e-11	62	68	83	7	0	6		Acidic leucine-rich nuclear phosphoprotein 32 family B protein
AT1G63710	1.55437	-4.12236	0.0944884	0.135383	6	4	0	0	0	0	CYP86A7	Cytochrome P450 86A7
AT2G40150	246.987	-4.12295	2.54909e-44	3.52063e-43	380	543	449	31	29	22	TBL28	Protein trichome birefringence-like 28
AT1G70280	711.035	-4.12736	1.19894e-76	4.28948e-75	1254	1202	1491	72	82	82		NHL domain-containing protein
AT1G78320	138.23	-4.12745	4.56908e-49	7.29074e-48	288	234	256	16	13	17	GSTU23	Glutathione S-transferase U23
AT3G22150	694.645	-4.12759	8.98505e-126	1.11429e-123	1303	1324	1265	69	76	86	PCMP-E95	Tetratricopeptide repeat (TPR)-like superfamily protein
AT2G18120	24.0274	-4.12919	2.38499e-06	5.6219e-06	44	51	40	8	0	0	SRS4	Protein SHI RELATED SEQUENCE 4
AT1G64390	659.986	-4.13073	1.42067e-60	3.26645e-59	1030	1430	1209	89	53	78	AtGH9C2	Endoglucanase 6
AT1G60600	548.942	-4.13363	3.191e-74	1.06821e-72	944	968	1135	65	53	64	ABC4	2-carboxy-1%2C4-naphthoquinone phytyltransferase%2C chloroplastic
AT4G19170	22947.6	-4.13635	5.49361e-187	2.92199e-184	44619	49015	35957	2374	2645	2544	CCD4	Probable carotenoid cleavage dioxygenase 4%2C chloroplastic
AT5G52930	6.18792	-4.1378	0.00112861	0.00207794	9	12	13	0	2	0		Expressed protein
AT4G17770	381.028	-4.13921	1.31765e-88	6.81164e-87	814	793	560	33	41	52	TPS5	Alpha%2Calpha-trehalose-phosphate synthase
AT3G09985	1.59137	-4.14016	0.100099	0.142781	0	6	3	0	0	0	ncRNA_gene	lncRNA
AT5G14690	3.29745	-4.14105	0.0197537	0.0313823	1	4	12	0	1	0		At5g14690
AT3G13000	547.324	-4.1429	3.19277e-44	4.39442e-43	828	862	1310	58	59	63		AT3G13000 protein
AT1G14150	2309.65	-4.14679	7.58063e-71	2.31432e-69	4237	4001	4641	266	293	192	PNSL2	Photosynthetic NDH subunit of lumenal location 2%2C chloroplastic
AT4G28080	14444.3	-4.14681	1.62406e-161	5.18291e-159	27088	26496	27274	1718	1558	1452	TSS	Protein TSS
AT2G09195	1.61117	-4.14981	0.0448521	0.0677224	2	1	6	0	0	0	ncRNA_gene	lncRNA
AT1G25450	105.331	-4.1516	1.0984e-23	7.02949e-23	177	189	218	8	19	7	KCS5	3-ketoacyl-CoA synthase 5
AT5G48090	3.27129	-4.15207	0.0065549	0.0110815	10	4	5	0	1	0	ELP1	EDM2-like protein1
AT4G36360	1508.44	-4.15392	6.74285e-116	6.72459e-114	2670	3027	2741	173	171	147	BGAL3	Beta-galactosidase 3
AT2G36990	2062.97	-4.15565	2.70441e-155	7.1132e-153	3802	3866	3877	217	230	225	SIGF	RNA polymerase sigma factor sigF%2C chloroplastic
AT1G69040	1364.21	-4.15824	5.05528e-91	2.82047e-89	2213	2956	2441	163	140	141	ACR4	ACT domain repeat 4
AT4G37925	2412.83	-4.16029	3.65947e-109	3.09503e-107	4531	4352	4622	244	300	236	NDHM	NAD(P)H-quinone oxidoreductase subunit M%2C chloroplastic
AT1G49120	1.59985	-4.1646	0.0334711	0.0514899	5	4	1	0	0	0	ERF117	Ethylene-responsive transcription factor ERF117
AT1G75250	163.754	-4.16511	1.40215e-35	1.43975e-34	293	267	350	25	15	13	ATRL6	RAD-like 6
AT2G22980	1501.68	-4.16544	9.32522e-54	1.73023e-52	2040	2874	3327	152	159	176	SCPL13	Serine carboxypeptidase-like 13
AT5G64770	3003.72	-4.16559	2.17847e-89	1.14597e-87	4920	6338	5494	300	266	415	RGF9	RGF9
AT3G13750	22387.8	-4.16665	1.612e-102	1.19824e-100	36186	43641	44500	2565	2386	2285	BGAL1	Beta-galactosidase 1
AT3G63200	229.228	-4.16906	3.23506e-64	8.21986e-63	434	412	438	27	25	22	PLP9	Probable inactive patatin-like protein 9
AT4G25600	80.6346	-4.17465	6.58904e-24	4.26125e-23	120	161	165	7	8	11	P4H12	Probable prolyl 4-hydroxylase 12
AT1G10657	574.154	-4.1748	4.00664e-57	8.25478e-56	847	1144	1182	69	56	60		Transmembrane protein
AT1G63820	9.41748	-4.18516	3.86117e-05	8.19372e-05	13	20	19	1	1	1		CCT motif family protein
AT3G29370	3.34298	-4.18656	0.0052227	0.0089245	6	8	5	0	0	1		Uncharacterized protein At3g29370
AT1G68238	304.214	-4.18698	1.90485e-73	6.24555e-72	574	586	549	40	32	25		Putative uncharacterized protein
AT4G25990	30.8827	-4.18859	1.22452e-10	3.90628e-10	54	53	65	1	1	8	CIL	CCT motif family protein (Fragment)
AT4G00180	454.086	-4.18978	2.58748e-78	9.75298e-77	858	838	851	48	58	38	YAB3	Axial regulator YABBY 3
AT3G28830	9.38779	-4.19255	2.66149e-05	5.72866e-05	25	14	15	1	1	1		Mucin-like protein%2C putative (DUF1216)
AT5G40030	1.65783	-4.19416	0.0947246	0.135684	0	3	6	0	0	0		Protein kinase superfamily protein
AT1G66940	345.392	-4.19931	1.38855e-52	2.46917e-51	583	589	744	36	41	32		protein kinase-related
AT2G39560	41.0232	-4.20903	4.12045e-14	1.62129e-13	69	63	95	4	2	7		At2g39560/F12L6.22
AT4G35420	180.084	-4.2093	9.97251e-37	1.06511e-35	280	333	384	16	15	26	TKPR1	Tetraketide alpha-pyrone reductase 1
AT5G62470	1327.26	-4.21223	8.09449e-157	2.30645e-154	2447	2674	2342	131	141	145	MYB96	Transcription factor MYB96
AT2G06435	1.66749	-4.21409	0.020983	0.0332293	4	3	3	0	0	0	ncRNA_gene	lncRNA
AT3G08030	1258.57	-4.21683	7.47293e-84	3.25801e-82	2084	2278	2630	143	126	125		F17A17.37 protein
AT1G78750	41.3397	-4.21695	8.85452e-16	3.83381e-15	70	73	87	5	2	6		F-box/FBD/LRR-repeat protein At1g78750
AT1G78760	1.66984	-4.21702	0.0391569	0.0596727	2	7	1	0	0	0		Putative F-box/FBD/LRR-repeat protein At1g78760
AT5G54980	207.563	-4.22076	5.5512e-47	8.35122e-46	363	367	427	16	21	28		CASP-like protein
AT4G38660	116.342	-4.22595	1.13027e-26	8.28319e-26	175	209	258	14	14	8		Pathogenesis-related thaumatin superfamily protein
AT4G14740	655.002	-4.22689	1.11074e-81	4.56796e-80	1200	1454	1044	57	81	65		Auxin canalization protein (DUF828)
AT2G36400	61.425	-4.22723	2.17444e-20	1.19042e-19	118	146	85	7	9	3	GRF3	Growth-regulating factor 3
AT1G60690	351.013	-4.22841	8.75493e-56	1.73324e-54	547	682	719	36	37	36		Probable aldo-keto reductase 3
AT5G10680	1.68964	-4.22924	0.0228067	0.0359391	4	2	4	0	0	0		Calmodulin-binding protein-like protein
AT3G61550	176.933	-4.23001	2.13914e-40	2.60032e-39	268	385	332	18	17	20	ATL68	RING-H2 finger protein ATL68
AT4G39340	3.46728	-4.23104	0.00945831	0.0156613	2	11	6	1	0	0	EC1.4	Egg cell-secreted protein 1.4
AT4G28720	66.5307	-4.23158	1.12165e-13	4.31896e-13	77	136	151	6	2	13	YUC8	Flavin-containing monooxygenase
AT3G06045	1.71179	-4.24543	0.0307796	0.0475696	4	1	5	0	0	0	ncRNA_gene	lncRNA
AT4G05650	1.71297	-4.24562	0.0204205	0.0323835	3	3	4	0	0	0	ncRNA_gene	lncRNA
AT5G65010	3911.1	-4.24612	2.41006e-73	7.89123e-72	6680	8178	7065	392	484	314	ASN2	asparagine synthetase 2
AT2G10553	1.71414	-4.24771	0.0236554	0.0372153	2	5	3	0	0	0		Zinc finger CCCH domain protein
AT3G46970	3228.09	-4.24981	9.51904e-201	6.32884e-198	6045	6055	6043	317	316	358	PHS2	Alpha-glucan phosphorylase 2%2C cytosolic
AT2G25270	75.6238	-4.25364	8.83811e-16	3.82799e-15	124	126	169	15	6	2		Transmembrane protein
AT3G09160	81.9295	-4.25795	1.46432e-27	1.11265e-26	168	127	166	5	9	11		RNA-binding (RRM/RBD/RNP motifs) family protein
AT5G40610	236.005	-4.25973	1.56932e-51	2.69453e-50	405	415	495	22	22	28	DHAPRD	Glycerol-3-phosphate dehydrogenase
AT2G34170	262.88	-4.26751	1.56432e-41	1.97063e-40	400	462	591	25	22	33		Uncharacterized protein At2g34170
AT4G32950	39.8983	-4.27112	1.89781e-14	7.61382e-14	73	76	75	0	7	5		Probable protein phosphatase 2C 61
AT1G09350	29.7937	-4.27419	3.89336e-10	1.20397e-09	33	80	52	4	2	3	GOLS3	Hexosyltransferase (Fragment)
AT5G13170	40.3358	-4.27684	3.44636e-13	1.28728e-12	66	72	86	1	8	3	SWEET15	Bidirectional sugar transporter SWEET15
AT3G28310	1.75845	-4.27785	0.0229873	0.0362165	2	3	5	0	0	0		Protein of unknown function (DUF677)
AT5G43990	129.178	-4.27823	1.46671e-35	1.50346e-34	212	253	256	10	11	18	SUVR2	SET-domain containing protein lysine methyltransferase family protein
AT2G33570	601.626	-4.27963	1.40035e-57	2.93498e-56	1087	886	1374	68	54	59	GALS1	Galactan beta-1%2C4-galactosyltransferase GALS1
AT3G58820	116.862	-4.28184	9.19522e-30	7.58923e-29	177	215	255	12	12	11		Putative F-box protein At3g58820
AT1G49975	1010.81	-4.28205	4.93425e-139	8.31698e-137	1889	1901	1896	105	102	96		At1g49975
AT4G02780	13.3215	-4.28386	6.0031e-07	1.48281e-06	24	27	24	1	1	2	GA1	Ent-copalyl diphosphate synthase%2C chloroplastic
AT1G77855	49.8854	-4.28543	2.45808e-20	1.3408e-19	116	84	85	2	5	8		unknown protein%3B BEST Arabidopsis thaliana protein match is: unknown protein (TAIR:AT1G22030.1)%3B Ha.
AT5G63780	1951.13	-4.28661	2.72248e-187	1.48097e-184	3683	3870	3456	198	198	187	SHA1	At5g63780
AT3G01030	1.7608	-4.28699	0.0830661	0.12019	0	7	3	0	0	0		C2H2 and C2HC zinc fingers superfamily protein
AT5G13460	303.782	-4.28755	7.7272e-57	1.57673e-55	477	651	569	31	27	33	IQD11	IQ-domain 11
AT3G63160	4188.9	-4.29071	1.03707e-81	4.27233e-80	6514	7709	9016	434	414	400		OEP6
AT1G77960	197.29	-4.2913	1.14327e-41	1.44555e-40	297	403	397	21	16	22		Repressor ROX1-like protein
AT3G14330	389.398	-4.29417	2.42148e-88	1.24107e-86	766	668	759	34	39	43	PCMP-H57	Pentatricopeptide repeat-containing protein At3g14330
AT3G55420	229.392	-4.29449	1.10117e-60	2.54405e-59	424	445	422	24	27	17		Uncharacterized protein At3g55420
AT5G61130	663.425	-4.30189	6.49182e-76	2.27071e-74	1316	1233	1201	74	77	44	PDCB1	PDCB1
AT1G21910	1727.25	-4.30451	5.18105e-38	5.79478e-37	3905	2076	3767	228	171	108	ERF012	DREB26
AT1G53080	9.92148	-4.30704	0.00104489	0.00193035	4	23	26	0	0	3		Lectin-like protein At1g53080
AT4G32780	13.4959	-4.30732	5.66152e-07	1.40147e-06	32	20	25	1	1	2		phosphoinositide binding
AT1G35183	1.76811	-4.3081	0.0193943	0.030842	6	3	2	0	0	0		unknown protein%3B Ha.
AT5G41460	132.594	-4.3087	4.70463e-42	6.02812e-41	239	247	258	12	15	12		At5g41460
AT5G40790	10.314	-4.31401	0.000489338	0.000934965	4	33	19	2	1	0		Emb
AT1G54820	1422.31	-4.31499	1.11542e-100	7.80632e-99	2555	2614	2808	121	159	136		Protein kinase superfamily protein
AT4G24780	1616.72	-4.31755	1.46018e-100	1.01597e-98	2628	3437	2992	176	138	161		Probable pectate lyase 18
AT1G72645	251.607	-4.31835	1.22253e-50	2.05341e-49	396	555	458	27	19	28		At1g72645
AT3G57040	1062.94	-4.31938	3.34479e-78	1.25877e-76	1656	2357	1936	91	109	111	ARR9	Two-component response regulator ARR9
AT1G02620	38.0574	-4.32507	1.00154e-08	2.81723e-08	44	64	99	8	3	0		Ras-related small GTP-binding family protein
AT3G21950	127.298	-4.32649	6.90306e-31	5.94761e-30	218	281	218	5	17	15		S-adenosyl-L-methionine-dependent methyltransferases superfamily protein
AT4G00670	1.82609	-4.3285	0.0347118	0.0532923	1	2	7	0	0	0		At4g00670
AT4G29905	4016.28	-4.3304	3.19072e-151	7.56138e-149	7599	8710	6472	353	424	387		Putative uncharacterized protein
AT5G03395	258.955	-4.33053	8.3869e-33	7.73173e-32	317	538	570	23	28	24	ncRNA_gene	lncRNA
AT3G57830	113.392	-4.33441	2.43134e-29	1.97268e-28	168	225	237	11	8	14		Leucine-rich repeat protein kinase family protein
AT3G61510	1.81359	-4.33829	0.015396	0.0248168	5	3	3	0	0	0	ACS1	1-aminocyclopropane-1-carboxylate synthase-like protein 1
AT4G11780	6.88285	-4.33962	0.000332801	0.000646383	15	10	14	1	0	1		GAR2-like protein
AT1G01120	3371.41	-4.33977	3.01248e-229	2.77322e-226	6799	6012	6267	297	330	347	KCS1	3-ketoacyl-CoA synthase
AT3G18890	6122.1	-4.34135	3.78642e-148	8.23891e-146	10755	11899	11727	582	607	574	TIC62	Protein TIC 62%2C chloroplastic
AT2G01505	38.376	-4.34163	4.46111e-13	1.65596e-12	100	83	41	4	6	1	CLE16	CLAVATA3/ESR (CLE)-related protein 16
AT3G60390	387.95	-4.34506	2.91951e-46	4.29757e-45	565	993	621	33	35	44	HAT3	Homeobox-leucine zipper protein HAT3
AT1G04180	17.2598	-4.34645	1.67011e-05	3.66365e-05	8	36	48	1	1	3	YUC9	Flavin-containing monooxygenase
AT3G60290	271.055	-4.34745	1.08826e-25	7.63633e-25	389	453	651	14	39	24		2-oxoglutarate (2OG) and Fe(II)-dependent oxygenase superfamily protein
AT5G36280	1.83692	-4.35355	0.0142515	0.023076	4	4	3	0	0	0		Acyl carrier protein
AT4G29360	41.865	-4.35367	2.39023e-12	8.52609e-12	48	97	86	7	2	3		O-Glycosyl hydrolases family 17 protein
AT2G27402	225.68	-4.35454	6.29709e-27	4.65907e-26	331	382	533	34	11	20		At2g27402
AT5G45340	858.661	-4.35547	3.68062e-57	7.60757e-56	1416	1348	2001	92	80	73	CYP707A3	Abscisic acid 8'-hydroxylase 3
AT1G07440	1444.05	-4.35724	6.71999e-111	5.95714e-109	2677	2798	2670	140	156	114		Tropinone reductase homolog At1g07440
AT1G30840	66.6545	-4.3578	8.87584e-23	5.44866e-22	110	140	124	3	8	8	PUP4	Probable purine permease 4
AT5G26670	106.529	-4.35863	9.35552e-24	6.00816e-23	173	191	229	7	17	6	PAE10	Pectin acetylesterase 10
AT5G15780	153.393	-4.36226	1.3749e-19	7.25492e-19	170	233	428	15	10	19		At5g15780
AT1G07167	3.75626	-4.36276	0.00316621	0.00555188	11	6	5	0	1	0	ncRNA_gene	lncRNA
AT5G45960	7.07744	-4.36351	0.000301512	0.000587679	12	17	11	1	1	0		GDSL esterase/lipase At5g45960
AT1G61575	1.8579	-4.36655	0.0236057	0.0371394	5	1	5	0	0	0		Serine/Threonine kinase kinase ATP-binding sugar-binding kinase carbohydrate-binding protein
AT2G21220	1.85908	-4.36717	0.0141029	0.0228478	4	3	4	0	0	0		Putative auxin-regulated protein
AT4G12310	616.124	-4.36835	7.54573e-140	1.34781e-137	1210	1265	1026	52	56	67	CYP706A5	CYP706A5
AT5G09820	218.296	-4.36835	2.13069e-55	4.16311e-54	379	468	384	26	16	20	PAP7	Probable plastid-lipid-associated protein 7%2C chloroplastic
AT1G73120	1.86142	-4.37066	0.0223383	0.035252	2	7	2	0	0	0		At1g73120
AT3G09780	14.2866	-4.37378	4.86564e-07	1.21009e-06	25	26	29	2	2	0	CCR1	Serine/threonine-protein kinase-like protein CCR1
AT1G02190	3.80993	-4.38258	0.00422111	0.00729264	11	3	8	1	0	0		Protein CER1-like 1
AT1G27480	801.708	-4.39236	9.21784e-131	1.26798e-128	1546	1524	1467	74	83	66	LCAT1	Lecithin-cholesterol acyltransferase-like 1
AT1G51940	715.57	-4.39467	1.48776e-52	2.6397e-51	1194	1046	1730	66	59	75	LYK3	LysM domain receptor-like kinase 3
AT1G02630	21.7051	-4.3975	4.80035e-09	1.37865e-08	30	41	49	3	2	1	ETN8	Equilibrative nucleotide transporter 8
AT1G20065	1.90573	-4.39793	0.0163036	0.0261879	2	5	4	0	0	0		DNA-directed RNA polymerase I subunit RPA12-like protein
AT2G28780	1.90691	-4.401	0.0257489	0.0402722	1	7	3	0	0	0		p-hydroxybenzoic acid efflux pump subunit
AT4G24790	191.151	-4.40346	1.02442e-37	1.13306e-36	268	403	392	18	16	19		Protein STICHEL-like 2
AT5G02160	8912.01	-4.40405	5.65029e-57	1.15787e-55	11616	18698	19024	822	892	741		AT5g02160
AT1G12340	1.92671	-4.41076	0.0176837	0.0282664	3	2	6	0	0	0		Probable protein cornichon homolog 2
AT4G13575	4061.73	-4.41241	3.50981e-82	1.46866e-80	6285	8681	7779	419	378	317		unknown protein%3B FUNCTIONS IN: molecular_function unknown%3B INVOLVED IN: biological_process unknown%3B LOCATED IN: cellular_component unknown%3B Ha.
AT4G17560	2706.28	-4.41262	4.11044e-127	5.20547e-125	4725	4941	5519	256	240	249		50S ribosomal protein L19-1%2C chloroplastic
AT3G06140	121.064	-4.41764	3.52865e-31	3.07345e-30	213	199	265	12	14	7	LUL4	Probable E3 ubiquitin-protein ligase LUL4
AT4G17490	187.24	-4.41822	1.03182e-17	4.95123e-17	209	232	569	12	22	17	ERF6	Ethylene-responsive transcription factor 6
AT5G07690	849.076	-4.42279	1.51316e-60	3.47577e-59	1452	1732	1595	50	98	83	MYB29	Transcription factor MYB29
AT2G30790	484.133	-4.42327	2.52768e-60	5.77841e-59	724	1054	930	44	47	41	PSBP2	Putative oxygen-evolving enhancer protein 2-2
AT1G13430	1.95004	-4.42593	0.0174482	0.0279029	2	3	6	0	0	0	STO9	Cytosolic sulfotransferase 9
AT2G45480	3.96152	-4.42608	0.00263816	0.00466809	6	7	9	0	1	0	GRF9	Growth-regulating factor 9
AT4G34790	37.1118	-4.42673	2.35288e-09	6.88884e-09	29	70	101	3	5	2		At4g34790
AT5G44410	465.295	-4.42681	5.16871e-98	3.3894e-96	876	937	824	32	45	50		Berberine bridge enzyme-like 27
AT3G46370	909.346	-4.42734	3.35974e-89	1.75579e-87	1520	1833	1755	76	93	78		Leucine-rich repeat protein kinase family protein
AT5G53500	895.126	-4.43157	1.10738e-86	5.27992e-85	1613	1733	1702	65	100	77		Similarity to unknown protein
AT5G44130	2920.41	-4.43293	1.57987e-36	1.67468e-35	6288	3276	6876	334	283	169	FLA13	Fasciclin-like arabinogalactan protein 13
AT4G03210	401.36	-4.43338	9.08368e-46	1.31928e-44	793	570	893	34	47	27	XTH9	Xyloglucan endotransglucosylase/hydrolase (Fragment)
AT5G66580	151.087	-4.43405	3.01334e-44	4.15463e-43	257	296	296	14	13	14		Uncharacterized protein At5g66580
AT5G45930	1140.28	-4.43448	3.25151e-107	2.65614e-105	2001	2080	2323	101	106	102	CHLI2	Magnesium-chelatase subunit ChlI-2%2C chloroplastic
AT3G21260	155.661	-4.43673	3.97422e-35	3.98504e-34	246	330	297	8	19	15	GLTP3	Glycolipid transfer protein 3
AT1G14030	415.409	-4.44061	4.97395e-83	2.12213e-81	762	792	791	44	38	30	LSMT-L
AT3G09080	1.97219	-4.44108	0.0208037	0.0329563	2	2	7	0	0	0		Transducin/WD40 repeat-like superfamily protein
AT5G41890	1.97219	-4.44108	0.0208037	0.0329563	2	2	7	0	0	0		GDSL-like Lipase/Acylhydrolase superfamily protein
AT3G05190	37.3389	-4.44465	6.25023e-15	2.57885e-14	71	60	79	3	5	2		D-aminoacid aminotransferase-like PLP-dependent enzymes superfamily protein
AT1G08170	14.978	-4.44767	2.2331e-07	5.68306e-07	29	30	26	0	3	1		Histone H2B.2
AT1G59840	275.787	-4.44783	4.19387e-52	7.3057e-51	453	503	586	28	25	21	CCB4	Protein COFACTOR ASSEMBLY OF COMPLEX C SUBUNIT B CCB4%2C chloroplastic
AT1G19050	1218.85	-4.44901	1.85054e-55	3.61869e-54	1689	2594	2501	125	113	88	ARR7	At1g19050
AT3G50240	497.93	-4.46108	2.32728e-78	8.78604e-77	824	996	977	40	42	51	KIN4B	Kinesin-like protein KIN-4B
AT1G52190	743.367	-4.46379	3.75015e-43	4.96185e-42	941	1409	1748	62	73	62	NPF1.2	Protein NRT1/ PTR FAMILY 1.2
AT3G06835	1.98303	-4.46679	0.0103063	0.0169843	5	4	3	0	0	0	ncRNA_gene	lncRNA
AT3G17170	725.681	-4.46742	8.35463e-156	2.24683e-153	1651	1273	1239	51	66	76	RFC3	AT3g17170/K14A17_29
AT5G45820	2633.36	-4.46963	1.71658e-178	7.75215e-176	4944	4801	5135	228	231	239	CIPK20	CBL-interacting serine/threonine-protein kinase 20
AT2G04270	946.621	-4.47476	3.76927e-123	4.46621e-121	1679	1853	1809	86	82	82	RNE	Ribonuclease E/G-like protein%2C chloroplastic
AT4G34760	361.625	-4.47894	1.77521e-80	7.03469e-79	656	710	678	29	37	29	SAUR50	Auxin-responsive protein SAUR50
AT3G22790	65.7155	-4.48721	1.29735e-17	6.19555e-17	93	128	144	4	10	3	NET1A	Protein NETWORKED 1A
AT1G65900	57.0615	-4.48887	1.25966e-20	6.97108e-20	102	99	120	4	3	8		At1g65900/F12P19_7
AT5G47330	242.946	-4.4928	1.72836e-56	3.48512e-55	551	385	454	23	11	30		Alpha/beta-Hydrolases superfamily protein
AT1G27120	341.737	-4.49667	2.34429e-66	6.2276e-65	611	648	669	20	33	36	GALT4	Hydroxyproline O-galactosyltransferase GALT4
AT3G18050	2097.02	-4.49904	1.273e-139	2.24039e-137	3864	4371	3669	165	205	173		GPI-anchored protein
AT2G01590	1392.74	-4.49954	4.79843e-55	9.28459e-54	2284	2608	2913	133	145	80	CRR3	CRR3
AT5G18660	1186.31	-4.50173	6.11581e-99	4.10034e-97	2122	2061	2489	102	109	96	DVR	Divinyl chlorophyllide a 8-vinyl-reductase%2C chloroplastic
AT4G34650	139.21	-4.50328	2.33467e-37	2.54464e-36	226	290	267	8	15	13	SQS2	Inactive squalene synthase 2
AT4G29610	22.8826	-4.50579	2.49068e-06	5.86466e-06	27	18	78	3	0	3	CDA6	Cytidine deaminase 6
AT3G09162	54.043	-4.50983	4.75551e-23	2.96183e-22	117	103	90	3	4	7		At3g09162
AT5G62350	1584.73	-4.51002	9.85137e-143	1.87137e-140	2886	3167	2922	158	125	126		Plant invertase/pectin methylesterase inhibitor superfamily protein
AT3G62040	70.326	-4.51102	3.669e-15	1.53581e-14	138	84	172	1	10	7		Haloacid dehalogenase-like hydrolase (HAD) superfamily protein
AT3G45940	35.2124	-4.51299	8.77859e-12	3.01977e-11	44	74	77	1	5	3	XYL2	Putative alpha-xylosidase 2
AT4G09445	2.07282	-4.51917	0.0124745	0.0203155	4	2	6	0	0	0	ncRNA_gene	lncRNA
AT1G68880	2.07399	-4.5196	0.00997457	0.0164593	3	4	5	0	0	0	BZIP8	Basic leucine zipper 8
AT5G15600	121.349	-4.52159	4.41497e-34	4.2627e-33	193	236	251	11	11	9	SP1L4	Protein SPIRAL1-like 4
AT5G61350	35.4445	-4.52923	3.18786e-14	1.26264e-13	64	83	55	1	5	3		Probable receptor-like protein kinase At5g61350
AT2G21650	473.174	-4.5321	8.9677e-116	8.9063e-114	996	878	832	33	32	56	RL2	RSM1
AT5G01055	2.09615	-4.53263	0.0110672	0.0181646	3	3	6	0	0	0	ncRNA_gene	lncRNA
AT1G67590	396.351	-4.53264	3.0267e-63	7.48388e-62	619	820	786	38	28	35		F12A21.28
AT4G30020	756.648	-4.53517	2.10038e-117	2.16692e-115	1362	1459	1457	68	62	62	SBT2.6	Subtilisin-like protease SBT2.6
AT3G62750	2898.79	-4.53532	3.0069e-90	1.64316e-88	4551	5700	5993	232	266	235	BGLU8	Beta glucosidase 8
AT1G29490	2.1183	-4.54656	0.0138104	0.0223966	3	2	7	0	0	0	SAUR68	Auxin-responsive protein SAUR68
AT1G70890	614.461	-4.54693	4.75968e-74	1.58226e-72	1015	1382	1079	54	58	42	MLP43	MLP-like protein 43
AT5G19810	2.11947	-4.54711	0.0122075	0.0199173	2	4	6	0	0	0		Proline-rich extensin-like family protein
AT2G21050	250.343	-4.55067	1.94724e-58	4.18752e-57	430	498	485	27	16	20	LAX2	Auxin transporter-like protein 2
AT3G11405	2.14045	-4.56175	0.0201372	0.0319513	3	1	8	0	0	0		Putative uncharacterized protein
AT1G68190	2119.97	-4.57131	5.66744e-96	3.59815e-94	3260	4413	4230	182	154	191		B-box zinc finger family protein
AT1G29420	2.16378	-4.57476	0.0166735	0.0267606	2	2	8	0	0	0		SAUR-like auxin-responsive protein family
AT3G45430	36.8512	-4.57526	2.38965e-11	7.98831e-11	53	60	91	5	4	0	LECRK15	Probable L-type lectin-domain containing receptor kinase I.5
AT1G12855	2.16496	-4.5764	0.0178257	0.0284819	1	4	7	0	0	0		Putative F-box protein At1g12855
AT5G23350	36.7247	-4.57655	2.19106e-10	6.87777e-10	49	47	105	5	3	1		GEM-like protein 6
AT2G29170	234.666	-4.57849	1.33407e-66	3.55976e-65	445	437	450	15	18	25		NAD(P)-binding Rossmann-fold superfamily protein
AT4G32340	1444.75	-4.57995	6.39906e-178	2.78475e-175	2677	2922	2613	117	106	134		Tetratricopeptide repeat (TPR)-like superfamily protein
AT5G64380	691.291	-4.58017	9.53554e-86	4.36392e-84	1179	1322	1395	47	63	60		AT5g64380/MSJ1_22
AT2G35130	718.526	-4.58068	1.36867e-101	9.77884e-100	1283	1345	1432	50	61	66		Tetratricopeptide repeat (TPR)-like superfamily protein
AT4G09530	2.15129	-4.58339	0.00770794	0.012914	6	3	4	0	0	0		SAUR-like auxin-responsive protein family
AT3G20810	8.11702	-4.5834	0.000155372	0.00031086	16	22	9	0	1	1	JMJ30	Lysine-specific demethylase JMJ30
AT1G79170	8.20847	-4.587	0.000253262	0.000496789	8	17	20	0	1	1		unknown protein%3B BEST Arabidopsis thaliana protein match is: unknown protein (TAIR:AT3G28590.1)%3B Ha.
AT1G76530	28.6343	-4.593	1.20342e-08	3.36493e-08	112	43	20	2	3	2	PILS4	Protein PIN-LIKES 4
AT3G42800	2.17344	-4.59516	0.0093418	0.0154823	6	2	5	0	0	0		Protein BIG GRAIN 1-like C
AT5G42610	8.14136	-4.59889	0.000289898	0.000565964	9	17	19	0	0	2		Calcium uniporter protein 4%2C mitochondrial
AT4G21870	454.981	-4.59974	3.10533e-23	1.95082e-22	767	458	1291	52	18	42	HSP15.4	15.4 kDa class V heat shock protein
AT5G06690	628.704	-4.60189	2.3308e-68	6.60992e-67	953	1253	1317	46	48	59	WCRKC1	WCRKC thioredoxin 1
AT2G28605	696.333	-4.60375	9.68048e-118	1.01624e-115	1271	1317	1357	53	55	61	PPD2	PsbP domain-containing protein 2%2C chloroplastic
AT1G52750	8.32041	-4.60595	0.000363959	0.000703949	7	14	24	0	1	1		Alpha/beta-Hydrolases superfamily protein
AT3G28420	45.566	-4.60601	5.33309e-18	2.5971e-17	79	85	93	4	4	3		At3g28420
AT2G18300	5857.5	-4.60846	1.32378e-301	4.52638e-298	11538	11771	10160	477	478	459		Basic helix-loop-helix (BHLH) DNA-binding superfamily protein
AT5G34830	2.19794	-4.60908	0.00666396	0.0112555	4	5	4	0	0	0		unknown protein%3B Ha.
AT3G06750	844.918	-4.60992	2.35805e-112	2.17077e-110	1492	1620	1666	62	70	72		F3E22.11 protein
AT2G34620	2937.28	-4.62165	2.418e-91	1.36497e-89	4743	5705	6070	236	259	205		Mitochondrial transcription termination factor family protein
AT2G48121	8.43056	-4.62809	9.88446e-05	0.000201537	14	21	13	1	1	0		LOCATED IN: mitochondrion%3B BEST Arabidopsis thaliana protein match is: Ribonuclease III family protein (TAIR:AT4G37510.1).
AT4G34550	30.1152	-4.62988	4.46376e-09	1.28522e-08	67	63	44	0	7	0		At4g34550
AT3G14880	2.24577	-4.63845	0.0173357	0.0277419	1	9	3	0	0	0		DNA-binding protein-like protein
AT5G46670	4.53315	-4.63996	0.00111627	0.00205601	10	7	9	1	0	0		Cysteine/Histidine-rich C1 domain family protein
AT2G45470	1229.07	-4.63997	2.02336e-97	1.31244e-95	2089	2199	2630	105	91	95	FLA8	Fasciclin-like arabinogalactan protein 8
AT4G39710	1785.54	-4.64556	2.7864e-142	5.25137e-140	3176	3622	3336	134	151	135	PNSL4	Photosynthetic NDH subunit of lumenal location 4%2C chloroplastic
AT4G27360	8.50521	-4.64775	0.000110159	0.000223578	15	15	18	2	0	0		Dynein light chain
AT5G12940	341.063	-4.6485	9.42918e-43	1.23597e-41	471	769	673	22	20	39		Leucine-rich repeat (LRR) family protein
AT5G25590	143.906	-4.65199	1.95503e-37	2.13963e-36	237	277	297	13	6	15		DNA ligase (DUF630 and DUF632)
AT1G06717	4.58098	-4.65317	0.00118701	0.00218044	7	11	8	1	0	0	ncRNA_gene	lncRNA
AT1G77870	42.9141	-4.65847	6.79588e-17	3.12027e-16	73	80	89	3	4	3	MUB5	Membrane-anchored ubiquitin-fold protein 5
AT5G05205	2.28891	-4.6591	0.00894945	0.0148661	2	5	6	0	0	0	ncRNA_gene	lncRNA
AT1G65180	2.28656	-4.6593	0.0149624	0.0241503	4	1	8	0	0	0		Cysteine/Histidine-rich C1 domain family protein
AT1G13250	340.143	-4.66534	2.46687e-84	1.08938e-82	662	745	544	27	30	22	GATL3	Probable galacturonosyltransferase-like 3
AT1G45010	241.269	-4.66572	7.12849e-70	2.12214e-68	466	468	442	14	24	18		TRAM%2C LAG1 and CLN8 (TLC) lipid-sensing domain containing protein
AT3G52720	3345.89	-4.66776	1.19473e-104	9.43755e-103	5422	6660	6778	225	279	272	ACA1	Alpha carbonic anhydrase 1%2C chloroplastic
AT1G63580	25.7446	-4.6696	7.55749e-12	2.61286e-11	57	44	47	2	1	3	CRRSP6	Probable cysteine-rich repeat secretory protein 6
AT1G70985	56.0918	-4.67104	1.35714e-22	8.25911e-22	115	95	110	5	4	4		Hydroxyproline-rich glycoprotein family protein
AT5G35510	47.7814	-4.67333	9.3558e-16	4.04646e-15	89	69	111	1	6	4		unknown protein%3B Ha.
AT2G47550	8.5264	-4.67614	0.000212497	0.000419681	13	26	10	0	0	2	PME20	Probable pectinesterase/pectinesterase inhibitor 20
AT2G15440	26.0677	-4.67659	1.81653e-11	6.12031e-11	54	46	49	4	2	0		At2g15440
AT1G12630	21.5944	-4.67676	2.2125e-08	6.06807e-08	40	52	32	5	0	0	ERF027	Ethylene-responsive transcription factor ERF027
AT5G49330	8.71442	-4.67682	0.000146217	0.000293305	10	16	22	0	1	1	MYB111	Transcription factor MYB111
AT1G04680	2286.8	-4.67737	4.54333e-141	8.42982e-139	4080	4617	4292	177	190	159		Pectate lyase
AT1G07383	2.29622	-4.67811	0.0122939	0.0200474	8	1	5	0	0	0	ncRNA_gene	lncRNA
AT1G79760	21.6083	-4.67858	5.51875e-10	1.68893e-09	42	38	43	1	1	3	DTA4	Downstream target of AGL15-4
AT4G21970	17.421	-4.67893	2.65301e-08	7.23562e-08	34	39	27	2	2	0		Protein of unknown function%2C DUF584
AT1G73620	2.29974	-4.68222	0.0074096	0.0124432	5	7	2	0	0	0		Pathogenesis-related thaumatin superfamily protein
AT5G52100	126.386	-4.68444	1.36123e-34	1.34023e-33	200	247	264	12	9	8	DAPB3	CRR1
AT3G28958	4.65531	-4.68629	0.00472356	0.00811852	5	20	2	0	0	1		Cupredoxin superfamily protein
AT4G06534	244.068	-4.6887	1.61675e-47	2.47265e-46	410	608	376	13	20	23		unknown protein%3B FUNCTIONS IN: molecular_function unknown%3B INVOLVED IN: biological_process unknown%3B LOCATED IN: endomembrane system%3B Ha.
AT5G02540	249.33	-4.69009	2.2273e-32	2.02393e-31	328	409	641	22	18	17		NAD(P)-binding Rossmann-fold superfamily protein
AT3G18070	26.5833	-4.69335	1.12616e-09	3.37481e-09	32	60	56	1	4	1	BGLU43	Beta-glucosidase 43
AT3G18900	4.6914	-4.69419	0.00152079	0.00276366	12	4	11	0	0	1		Ternary complex factor MIP1 leucine-zipper protein
AT5G41761	335.35	-4.69596	7.96947e-68	2.23098e-66	636	659	617	18	36	22		Putative uncharacterized protein
AT4G23870	83.7953	-4.70141	6.85931e-19	3.4991e-18	96	182	187	3	8	8		Uncharacterized protein At4g23870%3B T32A16.40
AT4G23720	8.7848	-4.70518	0.000187417	0.000371989	8	25	16	1	0	1		Transmembrane protein%2C putative (DUF1191)
AT2G43445	21.9811	-4.70825	6.08315e-10	1.85644e-09	40	42	43	2	0	3		F-box/kelch-repeat protein At2g43445
AT5G50820	13.4063	-4.71056	1.30754e-06	3.1504e-06	22	30	24	1	2	0	anac097	NAC097
AT4G34940	2.36503	-4.7146	0.00700776	0.0118104	6	2	6	0	0	0	ARO1	Armadillo repeat only 1
AT1G15825	2.36855	-4.71797	0.00714774	0.0120234	3	8	3	0	0	0		Hydroxyproline-rich glycoprotein family protein
AT5G12900	173.584	-4.72382	3.05474e-43	4.0597e-42	320	284	378	10	11	18	IRKI	IRK-interacting protein
AT1G52830	89.5593	-4.72461	7.52081e-25	5.07787e-24	182	116	209	7	7	6	IAA6	SHY1
AT4G31890	134.416	-4.72795	9.08459e-40	1.07857e-38	236	276	252	5	12	13		ARM repeat superfamily protein
AT5G16000	386.444	-4.72849	6.12765e-44	8.338e-43	551	662	938	25	32	29	NIK1	Protein NSP-INTERACTING KINASE 1
AT3G13840	2.39071	-4.72869	0.0058861	0.0100017	3	7	4	0	0	0	SCL29	Scarecrow-like protein 29
AT5G25390	2.41168	-4.73788	0.00491086	0.00842228	4	4	6	0	0	0	SHN3	SHN3
AT5G38970	2.41403	-4.74152	0.00790826	0.0132293	2	8	4	0	0	0	CYP85A1	Cytochrome P450 85A1
AT3G54720	1492.3	-4.74465	8.61696e-105	6.82937e-103	2513	3363	2618	105	123	100	AMP1	Probable glutamate carboxypeptidase AMP1
AT2G45560	690.08	-4.7452	3.34687e-113	3.12919e-111	1241	1386	1300	46	56	50	CYP76C1	CYP76C1
AT3G23880	281.284	-4.74759	6.02425e-73	1.95645e-71	507	572	523	25	18	19		F-box/kelch-repeat protein At3g23880
AT1G01200	18.2277	-4.74929	2.64168e-08	7.20553e-08	29	38	36	0	2	2	RABA3	RABA3
AT2G34510	2693.59	-4.7519	2.42676e-63	6.0379e-62	4176	4239	6623	188	163	245		Uncharacterized protein At2g34510
AT4G00950	250.032	-4.7521	1.29861e-58	2.80779e-57	447	436	532	19	16	20	MEE47	Uncharacterized protein At4g00950
AT4G26370	439.131	-4.76037	1.41009e-101	1.00448e-99	826	851	828	26	33	37		Antitermination NusB domain-containing protein
AT3G29637	2.45834	-4.76315	0.00681789	0.0115009	2	6	6	0	0	0		NA
AT3G58850	129.744	-4.76687	1.66705e-31	1.46803e-30	214	227	289	7	14	7	PAR2	Transcription factor PAR2
AT2G15020	828.036	-4.77112	5.52919e-179	2.54502e-176	1780	1739	1274	64	53	63		At2g15020
AT3G25670	78.3049	-4.77156	2.35244e-28	1.83886e-27	138	172	137	5	5	7		Leucine-rich repeat (LRR) family protein
AT1G11735	2.44585	-4.77273	0.00559825	0.00953898	6	7	2	0	0	0	MIR171B	miRNA
AT2G08220	23.1912	-4.77507	7.24268e-10	2.19769e-09	53	32	48	0	3	2	ncRNA_gene	lncRNA
AT5G49390	130.486	-4.78279	1.69257e-27	1.28201e-26	197	217	315	5	12	11		LOCATED IN: endomembrane system%3B EXPRESSED IN: 17 plant structures%3B EXPRESSED DURING: 11 growth stages%3B BEST Arabidopsis thaliana protein match is: binding (TAIR:AT3G06670.1)%3B Ha.
AT5G03120	899.731	-4.78493	1.24618e-71	3.90408e-70	2026	1260	1872	70	74	48		unknown protein%3B FUNCTIONS IN: molecular_function unknown%3B INVOLVED IN: biological_process unknown%3B LOCATED IN: endomembrane system%3B EXPRESSED IN: 21 plant structures%3B EXPRESSED DURING: 13 growth stages%3B Ha.
AT5G24580	125.107	-4.78566	1.10166e-25	7.72807e-25	153	254	289	10	6	11	HIPP09	Heavy metal-associated isoprenylated plant protein 9
AT5G62280	624.3	-4.79092	6.54328e-45	9.23973e-44	914	1003	1561	32	45	57		At5g62280
AT3G02380	1241.6	-4.79158	1.34083e-305	5.34881e-302	2710	2309	2146	91	83	92	COL2	Zinc finger protein CONSTANS-LIKE 2
AT2G36870	932.99	-4.79416	6.83562e-91	3.76983e-89	1596	1983	1729	60	81	57	XTH32	Probable xyloglucan endotransglucosylase/hydrolase protein 32
AT3G04550	1252.03	-4.79485	1.87387e-252	2.49172e-249	2631	2381	2195	88	95	84	RAF1.2	Rubisco accumulation factor 1.2%2C chloroplastic
AT5G67411	18.6734	-4.79562	9.49233e-08	2.48685e-07	27	56	24	1	1	2	SCL16	Putative scarecrow-like protein 16
AT5G02170	141.141	-4.79862	2.06983e-34	2.02375e-33	230	236	327	11	10	9	AVT1E	Amino acid transporter AVT1E
AT3G55630	1059.53	-4.80664	1.02056e-95	6.3945e-94	2068	1996	1998	66	51	110	FPGS3	Folylpolyglutamate synthase
AT4G31730	47.5974	-4.81117	4.50402e-18	2.20457e-17	80	106	85	3	5	2	GDU1	Protein GLUTAMINE DUMPER 1
AT2G28630	2252.55	-4.81234	1.80286e-51	3.08446e-50	2690	5249	4660	135	135	209	KCS12	3-ketoacyl-CoA synthase 12
AT2G22170	355.892	-4.81287	3.11235e-58	6.64532e-57	562	656	785	23	26	26	PLAT2	PLAT domain-containing protein 2
AT4G09160	114.557	-4.82482	1.23645e-34	1.21838e-33	200	215	235	12	5	7	PATL5	Patellin-5
AT4G40090	5.14339	-4.82566	0.00099575	0.00184311	10	5	14	0	0	1	AGP3	AGP3
AT4G23820	1342.68	-4.83065	6.55736e-80	2.57718e-78	2296	2336	2953	97	106	75		Pectin lyase-like superfamily protein
AT2G29180	375.494	-4.83098	1.11053e-70	3.36036e-69	756	679	717	32	12	35		Transmembrane protein
AT4G06195	5.17024	-4.83227	0.000803541	0.00150162	6	12	11	0	0	1	ncRNA_gene	lncRNA
AT5G16580	2.57994	-4.83577	0.00413933	0.00715962	5	3	7	0	0	0	BGLU2	Putative beta-glucosidase 2
AT4G09415	5.23617	-4.84282	0.000833188	0.00155496	6	10	13	0	1	0	ncRNA_gene	lncRNA
AT4G14750	62.8501	-4.84999	2.02656e-23	1.28254e-22	163	123	84	3	4	6	IQD19	IQ-domain 19
AT1G16390	54.2206	-4.85275	1.11318e-16	5.04429e-16	112	79	118	1	8	2	OCT3	Organic cation/carnitine transporter 3
AT4G37800	6619.81	-4.85338	1.02401e-93	6.11215e-92	12918	11511	13365	405	572	367	XTH7	Probable xyloglucan endotransglucosylase/hydrolase protein 7
AT5G41590	38.9495	-4.85815	6.77713e-11	2.19619e-10	43	123	55	5	1	2		Protein LURP-one-related 17
AT1G22600	14.6319	-4.8622	5.96843e-07	1.4747e-06	27	23	33	1	0	2		Late embryogenesis abundant protein (LEA) family protein
AT2G28970	5.30733	-4.86532	0.00226006	0.00403218	2	15	12	0	1	0		Leucine-rich repeat protein kinase family protein
AT1G76952	9.8968	-4.86543	3.77637e-05	8.0209e-05	14	24	18	1	1	0	IDL5	inflorescence deficient in abscission (IDA)-like 5
AT1G78520	2.61176	-4.86554	0.004893	0.00839287	9	2	5	0	0	0		Carbohydrate-binding X8 domain superfamily protein
AT2G32100	1052.22	-4.86754	3.94746e-138	6.56128e-136	1858	2169	1975	73	69	72	OFP16	Transcription repressor OFP16
AT1G15260	561.629	-4.88238	1.63225e-125	1.99326e-123	1069	1134	1017	33	41	39		LOW protein: ATP-dependent RNA helicase-like protein
AT3G62100	19.9268	-4.88761	3.56298e-09	1.03207e-08	46	30	39	2	1	1	IAA30	Auxin-responsive protein (Fragment)
AT5G01790	124.961	-4.88994	2.06094e-45	2.96624e-44	284	215	224	7	11	7		At5g01790
AT5G49730	11630.8	-4.89203	1.37142e-245	1.64125e-242	22035	23340	21284	722	820	779	FRO6	Ferric reduction oxidase 6
AT1G49200	5.4013	-4.89978	0.000419511	0.000806699	11	9	11	1	0	0	ATL75	RING-H2 finger protein ATL75
AT3G20820	1920.92	-4.90041	1.03902e-156	2.92575e-154	3405	4154	3431	115	131	136		Leucine-rich repeat (LRR) family protein
AT2G37790	326.608	-4.90078	1.88731e-57	3.94178e-56	493	678	674	20	21	24	AKR4C10	Aldo-keto reductase family 4 member C10
AT5G03995	50.5199	-4.90297	1.0476e-19	5.56339e-19	102	84	103	4	4	2		Putative uncharacterized protein
AT1G02340	95.7309	-4.90663	5.2232e-15	2.16368e-14	72	167	281	5	6	8	HFR1	Transcription factor HFR1
AT5G39860	142.045	-4.90975	1.62388e-35	1.65888e-34	211	298	293	8	11	9	PRE1	Transcription factor PRE1
AT3G10720	3592.41	-4.91148	1.23093e-144	2.4552e-142	6276	6751	7391	249	236	223	PME25	Probable pectinesterase/pectinesterase inhibitor 25
AT2G34925	30.3878	-4.91243	6.29247e-13	2.31601e-12	54	66	54	1	2	3	CLE42	CLAVATA3/ESR (CLE)-related protein 42
AT4G36570	20.1634	-4.9146	1.27469e-07	3.30442e-07	59	18	41	3	0	1	ATRL3	RAD-like 3
AT1G02810	2.72605	-4.91746	0.00306706	0.00538553	6	3	7	0	0	0	PME7	Probable pectinesterase/pectinesterase inhibitor 7
AT4G12900	132.334	-4.92364	6.15797e-41	7.64873e-40	237	258	260	6	7	13		Gamma interferon responsive lysosomal thiol (GILT) reductase family protein
AT5G20935	188.898	-4.92653	3.76611e-47	5.69437e-46	313	363	395	15	9	13		unknown protein%3B CONTAINS InterPro DOMAIN/s: Protein of unknown function DUF3148 (InterPro:IPR021495)%3B Ha.
AT1G18265	56.4118	-4.93136	2.27762e-22	1.37282e-21	111	108	105	6	2	3		Protein FLOURY 1-like
AT2G37450	666.075	-4.93583	9.15818e-96	5.75331e-94	1138	1345	1309	46	46	37		WAT1-related protein
AT5G37300	56.4589	-4.9433	1.2788e-16	5.7675e-16	74	137	108	2	2	7	WSD1	O-acyltransferase (WSD1-like) family protein
AT1G53687	2.79603	-4.94905	0.00305453	0.00536432	3	6	7	0	0	0	MIR169E	miRNA
AT4G06536	151.691	-4.95246	5.28349e-32	4.74523e-31	202	365	290	9	12	8		At4g06536
AT1G64625	52.2002	-4.95425	9.4105e-20	5.00534e-19	90	101	106	4	3	3	BHLH157	Transcription factor bHLH157
AT5G57170	411.092	-4.956	3.46171e-70	1.0383e-68	714	775	849	18	26	35		Tautomerase/MIF superfamily protein
AT4G39795	5.57273	-4.95785	0.000359768	0.00069618	14	12	7	0	0	1	FLZ7	Protein of unknown function (DUF581)
AT1G27940	42.0771	-4.96132	5.027e-16	2.20288e-15	75	91	75	0	5	3	ABCB13	PGP13
AT3G43840	2.84034	-4.9692	0.00377832	0.00656299	3	4	9	0	0	0		3-oxo-5-alpha-steroid 4-dehydrogenase family protein
AT3G03850	58.5031	-4.96999	3.0188e-17	1.41843e-16	87	109	133	1	7	3		At3g03850
AT2G08950	5.67315	-4.9722	0.0124232	0.0202374	5	0	25	0	0	1	ncRNA_gene	lncRNA
AT2G05790	700.835	-4.97453	1.16093e-69	3.43472e-68	1031	1391	1529	40	41	52		O-Glycosyl hydrolases family 17 protein
AT3G10605	15.8416	-4.97527	5.18038e-07	1.28596e-06	21	33	35	2	0	1		NA
AT1G33170	438.218	-4.97559	5.29195e-96	3.36869e-94	808	841	857	23	27	33		Probable methyltransferase PMT18
AT5G35525	2.82667	-4.97573	0.00243641	0.00432639	8	3	6	0	0	0	PCR3	Protein PLANT CADMIUM RESISTANCE 3
AT3G49670	588.476	-4.97732	2.36002e-101	1.67617e-99	1074	1117	1170	44	36	31	BAM2	Leucine-rich repeat receptor-like serine/threonine-protein kinase BAM2
AT5G45950	639.02	-4.97893	1.13495e-156	3.15872e-154	1284	1296	1108	43	31	47		GDSL esterase/lipase At5g45950
AT3G53190	256.056	-4.98581	1.91972e-49	3.10884e-48	384	513	549	16	17	15		Pectate lyase
AT2G21210	617.246	-4.9887	2.5455e-150	5.85833e-148	1221	1215	1118	36	34	46		SAUR-like auxin-responsive protein family
AT1G28730	2.86602	-4.98905	0.0254465	0.0398444	0	9	7	0	0	0	ncRNA_gene	tRNA
AT4G04745	284.46	-4.99838	9.08298e-61	2.10253e-59	656	403	583	21	16	16		At4g04745
AT4G30740	2.89783	-5.00645	0.00207256	0.0037103	4	8	5	0	0	0		QWRF motif protein
AT3G18110	465.361	-5.00901	7.04817e-93	4.13475e-91	847	858	951	29	29	28	EMB1270	Pentatricopeptide repeat-containing protein At3g18110%2C chloroplastic
AT4G01310	4575.09	-5.00912	1.04568e-140	1.92526e-138	7761	8770	9486	305	273	267	RPL5	50S ribosomal protein L5%2C chloroplastic
AT3G14380	10.8705	-5.0119	1.12943e-05	2.51491e-05	25	18	20	1	1	0		CASP-like protein 2A2
AT5G55740	473.629	-5.01481	2.25423e-87	1.10791e-85	849	932	926	35	30	22	CRR21	Pentatricopeptide repeat-containing protein At5g55740%2C chloroplastic
AT4G12917	253.545	-5.01492	1.59888e-62	3.88521e-61	484	458	510	18	8	21	ncRNA_gene	ncRNA
AT1G18620	3738.15	-5.01581	4.97003e-135	7.62549e-133	6336	7149	7772	248	225	214		unknown protein%3B BEST Arabidopsis thaliana protein match is: unknown protein (TAIR:AT1G74160.1)%3B Ha.
AT2G37950	234.32	-5.01628	3.83145e-45	5.44895e-44	414	471	454	24	12	7		At2g37950
AT3G13980	38.1579	-5.0206	1.19476e-15	5.13125e-15	72	84	64	1	3	3		Protein BIG GRAIN 1-like A
AT1G49430	305.379	-5.02924	1.55853e-78	5.9118e-77	591	594	571	14	14	28	LACS2	Long chain acyl-CoA synthetase 2
AT5G24105	44.1519	-5.03044	1.02699e-14	4.18969e-14	66	76	106	4	3	1	AGP41	Arabinogalactan protein 41
AT2G30420	82.3392	-5.03092	1.14722e-27	8.75879e-27	137	168	164	4	5	6	ETC2	MYB-like transcription factor ETC2
AT3G13405	38.6359	-5.03117	1.20779e-14	4.90888e-14	64	71	84	3	3	1	MIR169A	miRNA
AT5G64330	312.839	-5.03266	2.18534e-90	1.19694e-88	600	649	553	18	18	21	RPT3	Root phototropism protein 3
AT1G04520	160.637	-5.03467	2.7081e-38	3.05976e-37	254	323	334	8	14	7	CRRSP3	Cysteine-rich repeat secretory protein 3
AT5G10990	5.92941	-5.03757	0.000335263	0.000650866	13	7	14	1	0	0		At5g10990
AT3G62390	439.525	-5.04448	2.25e-76	7.99018e-75	766	829	909	25	32	22	TBL6	Protein trichome birefringence-like 6
AT1G78950	11.0232	-5.04739	1.47588e-05	3.25369e-05	20	20	23	0	0	2		Terpenoid cyclases family protein
AT2G21200	27.5967	-5.04867	5.41015e-11	1.76588e-10	57	39	62	2	0	3		At2g21200
AT2G21830	116.602	-5.05359	2.92032e-43	3.88753e-42	242	229	204	7	4	10		Cysteine/Histidine-rich C1 domain family protein
AT3G26932	173.592	-5.05798	3.08242e-45	4.40202e-44	288	390	315	7	13	11	DRB3	Double-stranded RNA-binding protein 3
AT3G05140	2.99963	-5.06218	0.00226491	0.00404014	5	10	3	0	0	0	RBK2	RBK2
AT5G40380	749.774	-5.06272	2.09797e-139	3.58679e-137	1705	1214	1426	39	43	52	CRK42	Cysteine-rich receptor-like protein kinase 42
AT2G14755	6.02119	-5.06563	0.000290483	0.000567059	15	7	13	0	0	1		Myb/SANT-like DNA-binding domain protein
AT3G27970	22.5304	-5.06782	5.11284e-10	1.56892e-09	54	35	42	1	2	1		At3g27970
AT3G22540	11.2371	-5.07039	1.12115e-05	2.49742e-05	25	27	14	0	1	1		At3g22540
AT1G26761	1879.7	-5.08042	1.61088e-173	6.42607e-171	3419	3586	3751	115	99	118		Arabinanase/levansucrase/invertase
AT3G08455	11.3624	-5.08419	1.59092e-05	3.49698e-05	15	24	25	1	0	1	ncRNA_gene	lncRNA
AT5G12050	673.839	-5.0873	4.20722e-59	9.23852e-58	960	1299	1536	33	33	53		Protein BIG GRAIN 1-like D
AT2G17660	3.06609	-5.0874	0.00125804	0.00230348	5	7	6	0	0	0		At2g17660
AT4G26520	619.205	-5.08848	3.20582e-117	3.29318e-115	1148	1240	1168	42	26	41		Aldolase superfamily protein
AT3G45960	17.1253	-5.08936	1.86148e-07	4.76876e-07	42	19	38	1	1	1	EXLA3	Expansin-like A3
AT3G59250	51.6387	-5.10414	4.65581e-19	2.39546e-18	95	98	103	5	0	4		F-box/LRR-repeat protein At3g59250
AT2G34060	168.005	-5.10944	1.74155e-45	2.51108e-44	306	287	365	10	10	9	PER19	Peroxidase 19
AT1G07450	58.4309	-5.11532	4.52791e-19	2.33166e-18	93	109	129	5	4	1		Tropinone reductase homolog At1g07450
AT2G32179	6.23245	-5.12102	0.000200708	0.00039725	18	9	10	1	0	0	ncRNA_gene	lncRNA
AT2G15050	1021.85	-5.12695	3.27845e-137	5.37464e-135	1961	2307	1649	58	65	51	LTP7	Non-specific lipid-transfer protein
AT3G01500	112252	-5.1279	5.60187e-136	8.93872e-134	197231	210036	233454	6871	6757	5428	BCA1	Beta carbonic anhydrase 1%2C chloroplastic
AT4G14130	11.8941	-5.13456	1.35963e-05	3.0057e-05	30	14	25	0	2	0	XTH15	Xyloglucan endotransglucosylase/hydrolase protein 15
AT2G01760	271.961	-5.13996	1.10029e-54	2.10683e-53	432	520	591	17	15	14	ARR14	response regulator 14
AT1G55370	1222.5	-5.1573	5.3357e-135	8.1344e-133	2127	2404	2459	64	64	77	NDF5	NDF5
AT1G67040	112.805	-5.15949	1.44973e-26	1.05919e-25	177	216	247	11	1	7		unknown protein%3B FUNCTIONS IN: molecular_function unknown%3B INVOLVED IN: biological_process unknown%3B LOCATED IN: cellular_component unknown%3B EXPRESSED IN: 20 plant structures%3B EXPRESSED DURING: 11 growth stages%3B BEST Arabidopsis thaliana protein matc /.../unknown protein (TAIR:AT5G26910.3)%3B Ha.
AT2G38540	9697.59	-5.16259	1.02221e-136	1.65314e-134	17158	19548	18870	419	522	683	LTP1	Non-specific lipid-transfer protein
AT5G35407	3.2445	-5.16345	0.00633786	0.0107297	4	1	13	0	0	0	MIR396B	miRNA
AT1G35290	6.46104	-5.16357	0.000155784	0.000311607	12	11	14	1	0	0	ALT1	Acyl-acyl carrier protein thioesterase ATL1%2C chloroplastic
AT1G52240	315.863	-5.17552	1.24378e-62	3.0254e-61	602	511	693	17	21	14	ROPGEF11	ROPGEF11
AT2G29310	842.129	-5.18261	5.64299e-79	2.16104e-77	1285	1609	1875	42	42	55		Tropinone reductase homolog At2g29310
AT1G32780	36.8053	-5.1959	1.4992e-13	5.73401e-13	54	79	76	1	2	3		Alcohol dehydrogenase-like 3
AT1G14100	3.32414	-5.19848	0.00140743	0.00256622	5	4	10	0	0	0	FUT8	Glycosyltransferase (Fragment)
AT5G43240	12.4426	-5.20386	8.38132e-06	1.88647e-05	17	24	29	1	1	0		Protein of unknown function (DUF674)
AT5G51550	4635.39	-5.21575	9.20371e-95	5.64848e-93	8971	6537	10938	274	245	225	EXL3	Protein EXORDIUM-like 3
AT4G28250	330.586	-5.21792	8.72989e-55	1.67562e-53	480	768	635	20	18	15	EXPB3	EXPB3
AT4G38400	130.477	-5.22235	1.43496e-06	3.44733e-06	261	129	350	3	16	1	EXLA2	Expansin-like A2
AT4G26790	31.1878	-5.22327	5.41846e-11	1.76814e-10	45	58	73	4	0	1		GDSL esterase/lipase At4g26790
AT3G21330	87.0152	-5.22665	4.5832e-16	2.01356e-15	72	168	239	4	3	7	BHLH87	Transcription factor bHLH87
AT1G74070	1495.46	-5.23506	2.48957e-110	2.17474e-108	2492	3133	2933	66	68	105	CYP26-2	Peptidyl-prolyl cis-trans isomerase CYP26-2%2C chloroplastic
AT2G28950	1318.36	-5.23889	2.09905e-218	1.73244e-215	2594	2556	2465	64	69	76	EXPA6	Expansin
AT2G20800	3.40496	-5.23927	0.000788628	0.00147467	5	9	6	0	0	0	NDB4	External alternative NAD(P)H-ubiquinone oxidoreductase B4%2C mitochondrial
AT1G50732	1128.06	-5.24228	6.0837e-61	1.41923e-59	1957	2011	2465	41	86	49		unknown protein.
AT1G68780	215.392	-5.24254	2.3263e-47	3.52852e-46	346	455	429	6	14	14		At1g68780/F14K14_11
AT2G30432	38.7399	-5.26439	1.39458e-11	4.73665e-11	42	69	104	3	2	1	TCL1	TCL1
AT5G16530	57.8171	-5.26463	1.37615e-21	8.01023e-21	108	123	103	5	2	2	PIN5	Auxin efflux carrier component
AT3G62550	2537.12	-5.27034	2.31418e-85	1.04509e-83	3856	5812	4828	105	109	183		Adenine nucleotide alpha hydrolases-like superfamily protein
AT3G26960	609.12	-5.27483	7.05209e-111	6.22848e-109	1101	1190	1207	31	34	29		Pollen Ole e 1 allergen and extensin family protein
AT5G26790	7.10373	-5.30315	8.53036e-05	0.000174941	15	11	15	0	1	0		At5g26790
AT1G62975	13.1398	-5.31075	2.65747e-06	6.24145e-06	30	25	22	0	0	2	BHLH125	Transcription factor bHLH125
AT1G56430	284.259	-5.31213	1.40094e-65	3.66064e-64	497	662	483	17	10	16	NAS4	Probable nicotianamine synthase 4
AT4G25420	72.8679	-5.31891	1.1565e-22	7.06325e-22	206	121	107	0	4	7	GA20OX1	Gibberellin 20 oxidase 1
AT2G37390	3.63002	-5.32325	0.00239309	0.00425642	2	5	13	0	0	0	NAKR2	Protein SODIUM POTASSIUM ROOT DEFECTIVE 2
AT5G59340	53.568	-5.32754	2.56975e-19	1.33675e-18	93	104	110	2	2	4	WOX2	WUSCHEL-related homeobox 2
AT2G03560	3.63851	-5.33145	0.00106545	0.00196649	7	3	11	0	0	0	FBX7	F-box only protein 7
AT5G65410	100.593	-5.3317	7.23777e-35	7.20016e-34	195	192	194	5	3	7	ZHD1	Zinc-finger homeodomain protein 1
AT1G65310	3.651	-5.33225	0.0035207	0.00614305	3	2	15	0	0	0	ATXTH17	xyloglucan endotransglucosylase/hydrolase 17
AT3G55230	13.3689	-5.33302	8.92098e-06	2.00266e-05	18	22	35	0	0	2	DIR24	Dirigent protein 24
AT4G21760	216.54	-5.33478	3.68743e-39	4.29274e-38	323	368	531	10	13	9	BGLU47	beta-glucosidase 47
AT1G78995	397.951	-5.33704	2.48579e-83	1.06435e-81	684	810	789	20	19	20		At1g78995
AT2G20750	365.557	-5.33992	1.5694e-58	3.38105e-57	530	806	745	20	18	16	EXPB1	Expansin-B1
AT1G15410	725.587	-5.34046	3.939e-81	1.5872e-79	1215	1295	1624	42	36	29		Aspartate-glutamate racemase family
AT4G27440	8639.27	-5.34746	9.91166e-101	6.95706e-99	12642	18197	18278	431	458	376	PORB	Protochlorophyllide reductase B%2C chloroplastic
AT5G57780	121.376	-5.34929	9.00456e-31	7.7332e-30	186	287	223	6	2	10		At5g57780
AT1G11130	163.374	-5.35359	4.1272e-51	6.98617e-50	320	333	294	13	4	7	SUB	Leucine-rich repeat receptor-like protein kinase (Fragment)
AT2G02780	191.184	-5.35389	7.86212e-53	1.40959e-51	355	352	392	6	11	11		Probable LRR receptor-like serine/threonine-protein kinase At2g02780
AT2G04790	469.269	-5.35561	6.20077e-80	2.44104e-78	815	893	980	29	15	25		unknown protein%3B Ha.
AT4G20230	13.9341	-5.35732	1.5773e-05	3.46801e-05	13	26	38	0	2	0		Terpenoid cyclases/Protein prenyltransferases superfamily protein
AT1G26100	41.3955	-5.3625	6.45584e-15	2.66185e-14	79	64	94	2	3	1	CYB561D	Probable transmembrane ascorbate ferrireductase 4
AT5G23360	75.7975	-5.36998	8.14297e-23	5.00647e-22	128	132	172	1	4	6		GEM-like protein 7
AT1G55490	4486.63	-5.37003	0	0	8927	8509	8532	218	216	216	CPN60B1	LEN1
AT1G60920	3.74265	-5.37555	0.000395076	0.000761855	6	9	7	0	0	0	AGL55	AGAMOUS-like 55
AT3G42570	3.74735	-5.38031	0.00299836	0.0052703	2	17	3	0	0	0		Peroxidase family protein
AT3G29638	7.47559	-5.38441	5.26414e-05	0.000110263	18	14	12	0	1	0		General transcription factor 2-related zinc finger protein
AT2G24610	14.0229	-5.3864	2.95625e-06	6.914e-06	32	17	32	1	1	0	ATCNGC14	cyclic nucleotide-gated channel 14
AT5G11590	27.7607	-5.39089	4.40804e-11	1.45026e-10	54	56	51	0	0	4	DREB3	Dehydration-responsive element-binding protein 3
AT2G42170	70.2918	-5.39483	6.15097e-19	3.14379e-18	91	130	174	2	4	4		Actin family protein
AT4G12880	785.462	-5.41647	1.16403e-91	6.61786e-90	1290	1526	1673	34	29	48	ENODL19	At4g12880
AT4G01160	3.84093	-5.41713	0.000349645	0.000677194	10	5	8	0	0	0		LRB3
AT4G25960	1189.62	-5.42417	5.27678e-198	3.32368e-195	2339	2510	2064	52	61	53	ABCB2	ABC transporter B family member 2
AT4G10160	3.90008	-5.42765	0.000740128	0.00138865	4	6	12	0	0	0	ATL59	E3 ubiquitin-protein ligase ATL59
AT2G29290	4407.92	-5.42961	2.28765e-146	4.80307e-144	7228	8591	9376	220	182	213		Tropinone reductase homolog At2g29290
AT1G31050	7.73716	-5.43145	4.46541e-05	9.42584e-05	15	17	13	0	1	0		basic helix-loop-helix (bHLH) DNA-binding superfamily protein
AT3G46880	79.1336	-5.43456	2.67781e-28	2.09046e-27	154	170	136	3	3	5		Uncharacterized protein T6H20.90
AT3G20395	3.92106	-5.43613	0.00123273	0.00225991	5	3	14	0	0	0		RING/U-box superfamily protein
AT1G04240	530.288	-5.43634	7.26757e-73	2.35704e-71	892	1066	1082	29	29	15	SHY2	AUX/IAA transcriptional regulator family protein
AT1G15830	1330.54	-5.43854	3.32759e-114	3.19863e-112	2180	2554	2867	60	62	62		unknown protein%3B Ha.
AT1G73600	26087.3	-5.43927	6.42122e-195	3.74858e-192	52114	55675	44116	1107	1408	1066		S-adenosyl-L-methionine-dependent methyltransferases superfamily protein
AT1G53163	21.7007	-5.44168	1.10343e-08	3.09331e-08	38	54	34	3	0	0		F12M16.3
AT3G13404	65.3774	-5.44788	1.48699e-19	7.82737e-19	104	118	150	6	1	2		unknown protein%3B FUNCTIONS IN: molecular_function unknown%3B INVOLVED IN: biological_process unknown%3B LOCATED IN: cellular_component unknown%3B Ha.
AT1G68510	7.84611	-5.45255	0.000106713	0.000216916	17	7	21	0	0	1	LBD42	LBD42
AT3G48720	1334.37	-5.46318	1.54241e-168	5.67964e-166	2509	2688	2520	48	60	74		HXXXD-type acyl-transferase family protein
AT4G25780	141.59	-5.47594	1.96246e-37	2.14678e-36	243	266	302	4	10	5		CAP (Cysteine-rich secretory proteins%2C Antigen 5%2C and Pathogenesis-related 1 protein) superfamily protein
AT5G44680	3530.78	-5.48005	3.02302e-162	9.91179e-160	6865	6398	7131	148	186	138		DNA glycosylase superfamily protein
AT4G23020	126.999	-5.48496	1.94111e-38	2.20973e-37	228	282	225	3	8	6		unknown protein%3B BEST Arabidopsis thaliana protein match is: unknown protein (TAIR:AT4G11780.1)%3B Ha.
AT5G14740	53327.9	-5.50041	2.39999e-195	1.4361e-192	95664	105523	106056	2622	2353	2078	BCA2	Beta carbonic anhydrase 2%2C chloroplastic
AT1G72970	401.831	-5.50294	2.27256e-75	7.82643e-74	762	686	864	15	23	15	HTH	HTH
AT5G03985	4.10367	-5.5073	0.000244909	0.000481273	6	10	8	0	0	0	ncRNA_gene	lncRNA
AT4G36540	1432.08	-5.51364	1.86376e-151	4.46091e-149	2559	3227	2509	56	69	63	BEE2	Transcription factor BEE 2
AT5G26010	15.2588	-5.51874	6.4326e-07	1.58563e-06	32	30	27	0	1	1		Probable protein phosphatase 2C 72
AT1G64780	465.589	-5.51984	4.23451e-90	2.29826e-88	1187	900	677	11	25	25	AMT1-2	Ammonium transporter 1 member 2
AT3G25717	373.886	-5.52078	1.26398e-89	6.67844e-88	682	814	670	16	15	18	RTFL16	DVL6
AT1G74675	30.6333	-5.52276	7.80168e-12	2.69417e-11	63	48	66	2	1	1		Transmembrane protein
AT1G18400	185.124	-5.53702	6.70855e-34	6.42791e-33	233	361	449	8	7	9	BEE1	Transcription factor BEE 1
AT4G05170	62.2143	-5.54045	8.61607e-15	3.52824e-14	81	77	188	3	3	2		basic helix-loop-helix (bHLH) DNA-binding superfamily protein
AT2G30900	4.21797	-5.5436	0.000560242	0.001065	3	11	10	0	0	0	TBL43	Protein trichome birefringence-like 43
AT1G77580	481.456	-5.54368	1.098e-74	3.7067e-73	757	1013	987	16	23	23	FPP1	Filament-like plant protein 1
AT5G62920	496.024	-5.54543	1.69011e-59	3.76655e-58	705	1192	943	14	22	28	ARR6	Response regulator 6
AT1G36675	38.7574	-5.54547	3.7085e-14	1.4628e-13	71	69	83	3	0	2		Glycine-rich protein
AT5G23115	8.40093	-5.55499	2.64528e-05	5.69737e-05	16	19	14	1	0	0		NA
AT5G38420	130470	-5.56813	1.08957e-118	1.18004e-116	225060	240879	282278	5587	6384	4415	RBCS-2B	Ribulose bisphosphate carboxylase small chain 2B%2C chloroplastic
AT1G23965	8.4992	-5.57426	2.24487e-05	4.87266e-05	20	15	15	1	0	0		Transcription factor
AT5G01015	4.31507	-5.57762	0.000264263	0.000517436	8	5	12	0	0	0		At5g01015
AT5G26970	4.28277	-5.57861	0.000176938	0.000351921	10	11	5	0	0	0		unknown protein%3B Ha.
AT1G15550	743.375	-5.58501	3.91077e-149	8.66707e-147	1657	1602	1120	30	36	27	GA3OX1	Gibberellin 3-beta-dioxygenase 1
AT4G39770	719.811	-5.58662	4.32145e-121	4.94899e-119	1343	1322	1487	31	31	28	TPPH	Probable trehalose-phosphate phosphatase H
AT5G14070	16.1367	-5.58707	2.90407e-06	6.79727e-06	21	22	47	1	1	0	GRXC8	Glutaredoxin-C8
AT4G30400	160.062	-5.59125	5.00051e-52	8.68558e-51	328	334	273	4	7	9	ATL13	RING-H2 finger protein ATL13
AT3G18090	120.673	-5.59925	1.47874e-35	1.51513e-34	206	267	224	7	3	5	NRPD2B	nuclear RNA polymerase D2B
AT2G18320	4.39941	-5.6118	0.000407466	0.000784799	5	16	5	0	0	0		F-box associated ubiquitination effector family protein
AT1G30520	993.381	-5.63543	2.20296e-105	1.7576e-103	1630	1933	2130	42	42	36	AAE14	2-succinylbenzoate--CoA ligase%2C chloroplastic/peroxisomal
AT1G19968	8.89674	-5.64496	2.50883e-05	5.41762e-05	20	23	10	1	0	0	ncRNA_gene	ncRNA
AT4G05855	4.49651	-5.64588	9.69227e-05	0.000197753	10	10	7	0	0	0	ncRNA_gene	miRNA
AT5G08000	25.175	-5.64956	2.76084e-09	8.04882e-09	37	47	59	0	2	1	E13L3	glucan endo-1%2C3-beta-glucosidase-like protein 3
AT1G53520	202.004	-5.65809	1.74786e-33	1.649e-32	297	300	542	6	10	8	FAP3	Fatty-acid-binding protein 3%2C chloroplastic
AT4G38860	640.064	-5.65867	6.81545e-102	4.97341e-100	1224	1114	1357	23	31	22		At4g38860
AT5G39210	504.253	-5.65906	2.26276e-87	1.10982e-85	912	975	1023	28	18	14	CRR7	Protein CHLORORESPIRATORY REDUCTION 7%2C chloroplastic
AT5G55220	1738.67	-5.66483	3.73001e-154	9.39766e-152	3131	3389	3515	84	54	69	TIG	Trigger factor-like protein TIG%2C Chloroplastic
AT1G19940	161.995	-5.67301	1.96928e-38	2.24024e-37	346	241	352	3	11	5	AtGH9B5	Endoglucanase 2
AT2G01918	196.282	-5.69179	4.03061e-45	5.72199e-44	314	399	413	8	4	11	PQL3	PsbQ-like protein 3%2C chloroplastic
AT3G59790	4.67961	-5.69477	0.000168339	0.000335432	5	12	10	0	0	0	MPK10	Mitogen-activated protein kinase 10
AT1G28290	86.6298	-5.70111	1.0378e-24	6.96766e-24	130	204	164	4	4	2	AGP31	Non-classical arabinogalactan protein 31
AT1G56720	515.243	-5.70148	1.75024e-61	4.15184e-60	759	951	1219	17	16	27		At1g56720
AT4G33220	2230.71	-5.70152	1.61084e-286	3.85554e-283	4494	4305	4189	91	87	80	PME44	Probable pectinesterase/pectinesterase inhibitor 44
AT3G45950	9.31352	-5.7019	2.75673e-05	5.92408e-05	16	12	25	0	0	1		Pre-mRNA splicing Prp18-interacting factor
AT1G31173	243.046	-5.72143	4.25093e-43	5.61513e-42	356	512	521	6	6	16	MIR167D	miRNA
AT4G25950	9.48478	-5.72517	1.78565e-05	3.90636e-05	14	18	22	0	1	0	VHA-G3	V-type proton ATPase subunit G3
AT1G78970	96.7911	-5.72943	1.20461e-19	6.37602e-19	98	189	254	2	4	5	LUP1	Lupeol synthase 1
AT5G46690	202.045	-5.73081	9.26622e-39	1.0668e-37	293	426	435	3	8	12	BHLH71	Transcription factor bHLH71
AT1G51080	307.849	-5.73349	1.5444e-67	4.27858e-66	644	508	637	6	11	18		At1g51080
AT2G37030	9.72916	-5.76467	1.38125e-05	3.05096e-05	19	14	23	0	1	0		Auxin-responsive family protein
AT4G19380	18.3202	-5.77928	4.23297e-07	1.05714e-06	24	47	34	1	1	0		Long-chain fatty alcohol dehydrogenase family protein
AT4G24670	312.352	-5.78459	2.05132e-65	5.34841e-64	538	643	622	10	16	8	TAR2	Tryptophan aminotransferase-related protein 2
AT1G11070	92.1603	-5.79607	3.46274e-23	2.17364e-22	131	176	217	6	2	2		BEST Arabidopsis thaliana protein match is: Hydroxyproline-rich glycoprotein family protein (TAIR:AT1G61080.1)%3B Ha.
AT1G56250	90.4284	-5.79981	3.10907e-07	7.84231e-07	65	85	339	1	2	7	VBF	F-box protein VBF
AT1G50280	139.064	-5.80776	1.08367e-41	1.37091e-40	261	310	240	5	4	6		BTB/POZ domain-containing protein At1g50280
AT4G38840	1270.22	-5.82711	1.70073e-134	2.56019e-132	2630	2250	2519	41	59	34		At4g38840
AT1G53690	75.5774	-5.82793	5.47429e-18	2.66478e-17	81	157	187	3	3	2		DNA directed RNA polymerase%2C 7 kDa subunit
AT5G13140	329.874	-5.82856	2.60008e-53	4.73975e-52	526	572	785	16	10	9		Pollen Ole e 1 allergen and extensin family protein
AT3G06145	758.887	-5.85481	4.09682e-156	1.11429e-153	1597	1380	1455	28	30	21		Putative RING zinc finger protein
AT3G14760	38.6106	-5.85655	3.51973e-13	1.31325e-12	64	76	82	2	2	0		Transmembrane protein
AT5G54585	531.361	-5.86891	1.15546e-81	4.74374e-80	888	1300	900	24	14	17		Uncharacterized protein At5g54585
AT2G18500	5.28619	-5.8728	3.67833e-05	7.8196e-05	9	11	11	0	0	0	OFP7	Transcription repressor OFP7
AT3G53800	1120.87	-5.87458	8.10826e-59	1.75789e-57	1500	2239	2628	41	49	24	Fes1B	Fes1B
AT4G12830	1555.2	-5.88475	4.39783e-171	1.69777e-168	3071	3186	2822	55	64	39		AT4g12830/T20K18_180
AT3G44805	10.5699	-5.88592	3.00393e-05	6.43336e-05	8	24	27	1	0	0		TRAF-like superfamily protein
AT5G45670	10.4522	-5.88715	2.49462e-05	5.38741e-05	42	11	12	0	0	1		GDSL esterase/lipase At5g45670
AT1G55200	29.7518	-5.88965	2.54825e-10	7.9614e-10	47	63	61	0	3	0		Kinase with adenine nucleotide alpha hydrolases-like domain-containing protein
AT5G54190	128.019	-5.89587	1.00786e-24	6.77428e-24	170	194	356	6	3	4	PORA	NADPH-protochlorophyllide oxidoreductase
AT3G05095	5.40166	-5.90154	8.7628e-05	0.000179539	5	14	12	0	0	0	ncRNA_gene	lncRNA
AT5G41780	29.7666	-5.90249	5.40718e-09	1.5481e-08	25	80	63	1	1	1		Myosin heavy chain-like
AT1G62510	258.372	-5.9065	7.08445e-30	5.86126e-29	256	439	743	10	8	8		Bifunctional inhibitor/lipid-transfer protein/seed storage 2S albumin superfamily protein
AT2G27385	1374.04	-5.91007	2.58536e-133	3.7732e-131	2430	3218	2356	42	35	62		Pollen Ole e 1 allergen and extensin family protein
AT4G12440	5.47778	-5.92324	3.0771e-05	6.58592e-05	9	11	12	0	0	0	APT4	APT4
AT2G08295	5.54189	-5.93975	0.000119306	0.000241304	11	4	17	0	0	0	ncRNA_gene	lncRNA
AT5G25810	30.6843	-5.94565	1.99555e-10	6.27723e-10	46	56	73	1	1	1	TINY	Tny
AT1G19150	4695.89	-5.95831	1.35026e-139	2.359e-137	7928	8907	10199	167	162	125	LHCA6	Photosystem I chlorophyll a/b-binding protein 6%2C chloroplastic
AT4G04760	20.7348	-5.96093	4.95144e-08	1.32431e-07	42	40	39	0	2	0		Sugar transporter ERD6-like 15
AT1G55260	608.888	-5.96141	2.78191e-101	1.96997e-99	1029	1340	1158	19	21	19		Bifunctional inhibitor/lipid-transfer protein/seed storage 2S albumin superfamily protein
AT2G24692	5.64604	-5.96688	2.48309e-05	5.36397e-05	10	10	13	0	0	0		BTB/POZ domain protein
AT2G01300	187.111	-5.9724	2.95574e-51	5.03528e-50	346	377	364	7	6	5		Mediator of RNA polymerase II transcription subunit
AT5G11550	155.912	-5.97287	1.19444e-35	1.22963e-34	231	321	341	7	4	4		ARM repeat superfamily protein
AT1G27045	41.5772	-5.98038	4.35468e-13	1.61721e-12	66	74	98	1	0	3		Homeobox-leucine zipper protein family
AT4G37750	63.2642	-5.98387	5.26314e-15	2.17909e-14	60	145	151	2	3	1	ANT	AP2-like ethylene-responsive transcription factor ANT
AT5G02890	104.918	-5.98702	2.77349e-33	2.60429e-32	216	222	178	3	4	3		At5g02890
AT4G01130	63.1609	-5.98898	2.52365e-20	1.37531e-19	146	103	122	0	4	2		GDSL esterase/lipase At4g01130
AT1G24130	5.77517	-5.99863	0.000629843	0.00118984	1	14	17	0	0	0		F3I6.5 protein
AT3G50120	5.73299	-6.00029	2.08569e-05	4.53621e-05	17	9	9	0	0	0		Transmembrane protein%2C putative (DUF247)
AT4G02290	5.8633	-6.02107	3.20498e-05	6.85289e-05	7	15	12	0	0	0	AtGH9B13	Endoglucanase 17
AT4G12980	3124.31	-6.02282	6.20498e-217	4.79084e-214	5502	6524	6095	91	93	107		Cytochrome b561 and DOMON domain-containing protein At4g12980
AT2G20835	173.635	-6.0453	8.55065e-38	9.47499e-37	258	387	354	4	3	9		At2g20835
AT2G26020	22.0217	-6.06105	4.14413e-08	1.11499e-07	63	42	28	1	1	0	PDF1.2B	PDF1.2b
AT1G12010	136.667	-6.10114	5.31755e-32	4.77403e-31	204	282	298	5	5	2		1-aminocyclopropane-1-carboxylate oxidase 3
AT4G38770	5689.32	-6.10683	1.72742e-164	5.99215e-162	9105	11369	12273	181	153	166	PRP4	Proline-rich protein 4
AT1G19320	6.2255	-6.10818	3.47314e-05	7.40049e-05	6	18	12	0	0	0		At1g19320
AT3G61950	34.1132	-6.11447	1.59193e-09	4.7157e-09	51	37	104	1	0	2	BHLH67	Transcription factor bHLH67
AT3G15570	979.065	-6.11893	8.26159e-175	3.46914e-172	2001	1910	1822	27	36	22		Non-phototropic hypocotyl-like protein
AT4G20940	68.8758	-6.12745	3.80167e-20	2.0596e-19	121	135	143	1	0	5		Probable LRR receptor-like serine/threonine-protein kinase At4g20940
AT5G62730	57.4839	-6.12797	1.03846e-12	3.77342e-12	135	44	154	4	0	1	NPF4.7	Protein NRT1/ PTR FAMILY 4.7
AT3G16240	6263.29	-6.14952	3.79051e-156	1.04283e-153	10585	11437	14051	157	159	221	TIP2-1	Aquaporin TIP2-1
AT3G27690	40728.5	-6.16871	6.69815e-124	7.97613e-122	59267	84960	89336	1026	1304	1078	LHCB2.4	Chlorophyll a-b binding protein%2C chloroplastic
AT3G48260	6.44371	-6.17218	1.53852e-05	3.38617e-05	20	14	6	0	0	0	WNK3	Probable serine/threonine-protein kinase WNK3
AT1G19371	6.50922	-6.17233	9.94896e-05	0.000202766	3	20	14	0	0	0	MIR169H	miRNA
AT3G24230	6.47836	-6.1732	6.36807e-06	1.44721e-05	16	12	11	0	0	0		Probable pectate lyase 9
AT4G34810	12.846	-6.17404	2.03338e-06	4.82409e-06	19	28	27	0	0	1		SAUR-like auxin-responsive protein family
AT1G29660	6558.96	-6.19372	0	0	12699	13123	12483	191	181	170		GDSL esterase/lipase At1g29660
AT5G02760	707.55	-6.19408	6.30328e-58	1.33159e-56	1098	1062	1867	14	16	29		Probable protein phosphatase 2C 67
AT3G10520	1355.07	-6.19727	3.41435e-116	3.41935e-114	2462	2281	3083	28	39	45	AHB2	Non-symbiotic hemoglobin 2
AT1G18650	265.614	-6.19889	6.04769e-53	1.08672e-51	458	487	588	4	6	12	PDCB3	PLASMODESMATA CALLOSE-BINDING PROTEIN 3
AT4G00400	624.42	-6.21864	2.55472e-110	2.22353e-108	1114	1308	1210	18	12	21	GPAT8	Probable glycerol-3-phosphate acyltransferase 8
AT1G09310	25083.9	-6.22991	1.42449e-133	2.09173e-131	45997	49637	50230	439	781	801		T31J12.3 protein
AT4G12320	1841.03	-6.23328	2.92931e-291	8.76412e-288	3968	3533	3332	44	59	45	CYP706A6	At4g12320
AT1G76420	6.79086	-6.23476	0.000151489	0.000303346	14	2	23	0	0	0	NAC031	Protein CUP-SHAPED COTYLEDON 3
AT4G34900	124.879	-6.24308	1.78526e-26	1.29879e-25	158	252	300	3	3	4	XDH2	Xanthine dehydrogenase 2
AT5G38100	13.5668	-6.24947	4.34808e-06	1.00271e-05	14	24	38	0	1	0		Probable S-adenosylmethionine-dependent methyltransferase At5g38100
AT1G29450	277.235	-6.25629	1.61377e-52	2.85482e-51	473	565	568	14	4	4	SAUR64	Auxin-responsive protein SAUR64
AT5G49100	408.963	-6.27315	1.04006e-64	2.66814e-63	636	984	752	15	10	7		Vitellogenin-like protein
AT4G04330	208.496	-6.30183	2.89075e-49	4.64052e-48	388	375	447	6	6	4	RBCX1	Chaperonin-like RBCX protein 1%2C chloroplastic
AT1G29460	274.95	-6.31015	1.30956e-61	3.11885e-60	497	526	573	8	7	6		SAUR-like auxin-responsive protein family
AT1G65450	26.3037	-6.31627	7.25099e-09	2.06046e-08	46	56	51	2	0	0		HXXXD-type acyl-transferase family protein
AT3G58120	685.451	-6.31711	9.21006e-77	3.31493e-75	1141	1123	1670	20	18	14	BZIP61	BZIP61
AT1G12100	7.26735	-6.32884	3.22335e-05	6.89032e-05	10	6	25	0	0	0		Bifunctional inhibitor/lipid-transfer protein/seed storage 2S albumin superfamily protein
AT1G53860	40.0368	-6.33414	8.57397e-12	2.95235e-11	56	98	77	2	1	0		At1g53860
AT4G34220	1657.25	-6.33726	8.17372e-154	2.01689e-151	2891	3447	3291	49	42	33		Receptor protein kinase-like protein At4g34220
AT5G05965	7.36018	-6.34957	3.42249e-06	7.96086e-06	12	15	16	0	0	0		Cell wall RBR3-like protein
AT1G68870	14.8235	-6.38129	8.91993e-07	2.17523e-06	24	24	37	1	0	0	ATSOFL2	At1g68870
AT4G11460	27.4735	-6.39152	7.71669e-08	2.03503e-07	28	48	78	0	0	2	CRK30	Putative cysteine-rich receptor-like protein kinase 30
AT5G44020	5493	-6.4091	5.43214e-277	1.08349e-273	10999	9916	11180	152	122	118		HAD superfamily%2C subfamily IIIB acid phosphatase
AT1G78440	7.67924	-6.41302	4.59268e-06	1.05698e-05	10	22	13	0	0	0	GA2OX1	Gibberellin 2-beta-dioxygenase 1
AT5G43890	15.2688	-6.42587	6.96555e-07	1.71259e-06	21	36	31	1	0	0	YUC5	Flavin-containing monooxygenase
AT1G56240	7.78698	-6.42819	5.15918e-05	0.000108216	7	6	30	0	0	0	PP2B13	F-box protein PP2-B13
AT5G50740	397.602	-6.43225	7.68795e-68	2.1547e-66	666	772	861	14	6	8		Heavy metal transport/detoxification superfamily protein
AT1G05420	15.4009	-6.43681	4.64247e-07	1.15663e-06	26	29	34	0	1	0	ATOFP12	ovate family protein 12
AT3G21870	287.069	-6.44645	3.26728e-63	8.07042e-62	518	576	577	9	5	6	CYCU1-1	Cyclin-U1-1
AT1G06360	7.88662	-6.46005	1.54715e-06	3.70494e-06	21	16	11	0	0	0		Fatty acid desaturase family protein
AT4G11290	8.04875	-6.48425	1.65452e-06	3.95259e-06	15	21	12	0	0	0	PER39	Peroxidase 39
AT5G08030	162.369	-6.48594	2.9955e-35	3.02775e-34	244	354	339	5	3	3		PLC-like phosphodiesterases superfamily protein
AT5G11160	60.6779	-6.53766	2.89556e-15	1.21973e-14	116	86	149	0	0	4	APT5	Adenine phosphoribosyltransferase 5
AT5G45830	61.5268	-6.54039	1.34692e-13	5.16478e-13	71	99	176	3	1	0	DOG1	delay of germination 1
AT3G12610	523.99	-6.5505	3.13405e-116	3.15182e-114	1120	986	980	6	13	15	DRT100	DRT100
AT5G41900	262.328	-6.55696	5.47784e-50	9.02976e-49	417	536	563	4	4	9	BDG2	Probable lysophospholipase BODYGUARD 2
AT4G39510	714.25	-6.58904	3.18565e-100	2.19105e-98	1324	1567	1294	6	21	18	CYP96A12	CYP96A12
AT1G09750	1639.77	-6.59358	1.60627e-151	3.88345e-149	2843	3279	3403	41	34	28	AED3	Aspartyl protease AED3
AT4G32280	350.948	-6.6038	1.3532e-51	2.32845e-50	482	712	816	9	5	8	IAA29	Auxin-responsive protein
AT1G78820	1057.53	-6.60422	3.42976e-134	5.06736e-132	1854	2304	2012	16	26	24		EP1-like glycoprotein 1
AT3G55240	2183.25	-6.61415	1.68545e-77	6.18732e-76	2739	4979	4788	39	60	35		Uncharacterized protein At3g55240
AT5G15430	17.3498	-6.61561	1.2561e-07	3.25763e-07	35	34	33	0	0	1		At5g15430
AT4G19820	32.5152	-6.6235	1.21937e-09	3.64366e-09	55	60	73	0	1	1		Glycosyl hydrolase family protein with chitinase insertion domain
AT3G16250	813.603	-6.62457	8.60605e-110	7.35664e-108	1396	1607	1718	15	20	15	PNSB3	Photosynthetic NDH subunit of subcomplex B 3%2C chloroplastic
AT2G05995	17.588	-6.62981	2.36207e-07	6.00362e-07	27	32	42	0	1	0	ncRNA_gene	ncRNA
AT1G15150	33.1318	-6.65708	5.12599e-10	1.57235e-09	87	62	50	1	1	0	DTX10	Protein DETOXIFICATION 10
AT3G16370	3585.14	-6.66079	8.13127e-277	1.49709e-273	6792	7280	6912	60	69	87	APG	GDSL esterase/lipase APG
AT2G47930	9.17612	-6.66988	5.79824e-07	1.43383e-06	15	22	17	0	0	0	AGP26	Classical arabinogalactan protein 26
AT3G17640	372.701	-6.68783	2.54223e-77	9.24745e-76	708	781	696	3	9	10		Leucine-rich repeat (LRR) family protein
AT2G40130	169.903	-6.69392	2.21729e-36	2.33381e-35	313	444	247	3	3	4	SMXL8	Protein SMAX1-LIKE 8
AT3G52910	34.4651	-6.71744	1.10038e-09	3.29922e-09	51	83	66	0	0	2	GRF4	Growth-regulating factor 4
AT4G20820	212.204	-6.75503	3.96891e-38	4.45781e-37	308	565	363	3	3	6		Berberine bridge enzyme-like 18
AT1G12090	15892.7	-6.77061	8.47644e-94	5.0848e-92	21818	30943	38196	224	387	265	ELP	ELP
AT3G13403	54.1421	-6.78523	6.84991e-13	2.51615e-12	65	116	128	1	0	2		Defensin-like protein 302
AT4G17810	596.235	-6.78699	7.10891e-99	4.73961e-97	1076	1203	1200	13	6	14		At4g17810
AT1G79529	9.95096	-6.78815	2.0224e-07	5.16333e-07	20	20	19	0	0	0	ncRNA_gene	lncRNA
AT5G56100	1092.06	-6.78969	2.26654e-149	5.11788e-147	2080	2512	1841	25	20	15		Glycine-rich protein / oleosin
AT3G09870	36.8349	-6.80135	1.12687e-09	3.37653e-09	61	52	98	1	1	0		F8A24.8 protein
AT3G23450	962.188	-6.81843	5.60291e-162	1.81224e-159	1984	1771	1899	14	16	22		Transmembrane protein
AT5G20740	55.5358	-6.82277	5.8515e-14	2.28812e-13	86	122	114	0	0	3		Plant invertase/pectin methylesterase inhibitor superfamily protein
AT5G51850	20.0913	-6.82566	5.38033e-08	1.43485e-07	34	43	40	0	1	0		TRM24
AT3G54830	616.756	-6.8346	1.82969e-103	1.39027e-101	1121	1249	1232	13	7	13		NA
AT5G53592	10.3245	-6.83718	2.81736e-07	7.12978e-07	16	20	24	0	0	0		FBD-like domain family protein
AT1G14700	622.282	-6.84144	1.19817e-79	4.68599e-78	985	1222	1388	15	10	8	PAP3	Purple acid phosphatase 3
AT4G25830	285.041	-6.85674	1.2992e-54	2.48573e-53	540	490	630	7	3	5		CASP-like protein
AT3G44970	211.335	-6.87082	1.29151e-47	1.98411e-46	473	372	404	8	2	1		Cytochrome P450 superfamily protein
AT1G04040	527.235	-6.89284	3.37257e-76	1.18535e-74	1222	744	1139	13	8	6		At1g04040/F21M11_2
AT3G43960	58.8129	-6.89286	1.1603e-14	4.71906e-14	100	112	129	1	2	0	RDL3	Probable cysteine protease RDL3
AT5G25190	1377.86	-6.90239	8.75685e-121	9.88657e-119	2641	2517	2892	36	20	14	ERF003	Ethylene-responsive transcription factor ERF003
AT2G30820	21.1824	-6.91231	4.89088e-08	1.30899e-07	51	53	24	0	0	1		Aspartyl/glutamyl-tRNA(Asn/Gln) amidotransferase subunit
AT5G06790	81.569	-6.95588	3.01319e-20	1.63799e-19	165	169	147	1	2	1		At5g06790
AT5G10250	182.721	-6.95887	5.87423e-35	5.86565e-34	282	430	351	2	1	6	DOT3	Phototropic-responsive NPH3 family protein
AT1G29670	4406.42	-6.98583	1.26819e-138	2.12266e-136	7671	8925	9077	48	58	108		GDSL-like Lipase/Acylhydrolase superfamily protein
AT5G18010	22.469	-6.98745	1.08908e-07	2.83986e-07	26	38	63	1	0	0	SAUR19	Auxin-responsive protein SAUR19
AT1G24020	154.276	-6.99017	5.99678e-06	1.36503e-05	269	305	324	0	7	0	MLP423	MLP-like protein 423
AT3G29030	744.921	-7.0166	5.90031e-96	3.72622e-94	1291	1352	1678	12	13	10	EXPA5	Expansin
AT3G15720	149.228	-7.02362	1.98552e-29	1.61644e-28	230	384	258	2	2	3		Probable polygalacturonase At3g15720
AT4G12970	107.89	-7.03508	4.22701e-24	2.75827e-23	197	203	229	1	3	1	EPFL9	EPIDERMAL PATTERNING FACTOR-like protein 9
AT3G51290	11.9283	-7.04495	3.17463e-07	8.00091e-07	12	25	31	0	0	0		Pyridoxal-phosphate-dependent serine hydroxymethyltransferase%2C putative (DUF632)
AT1G06993	23.3568	-7.04684	1.28982e-08	3.59901e-08	45	45	47	0	0	1	ncRNA_gene	lncRNA
AT3G06770	634.735	-7.04787	1.16249e-76	4.1653e-75	1284	1007	1418	12	14	3		Pectin lyase-like superfamily protein
AT5G19190	6840.25	-7.05796	1.96524e-283	4.27619e-280	13398	13192	13553	133	89	91		Uncharacterized protein At5g19190/T24G5_90
AT4G01580	12.0249	-7.06022	4.33995e-08	1.16611e-07	23	24	24	0	0	0		B3 domain-containing protein At4g01580
AT3G06990	12.7117	-7.13779	5.07679e-08	1.35663e-07	22	21	31	0	0	0		Cysteine/Histidine-rich C1 domain family protein
AT1G11545	163.219	-7.14429	8.50716e-31	7.31127e-30	270	304	371	3	4	0	XTH8	Xyloglucan endotransglucosylase/hydrolase
AT1G06417	12.8135	-7.15004	3.47054e-08	9.3925e-08	23	23	29	0	0	0	ncRNA_gene	lncRNA
AT5G46220	328.814	-7.16493	5.30955e-48	8.25758e-47	551	560	789	9	2	3		At5g46220
AT4G30250	25.233	-7.16502	6.65218e-09	1.89435e-08	64	52	36	0	1	0		P-loop containing nucleoside triphosphate hydrolases superfamily protein
AT5G04530	25.5743	-7.17832	1.059e-08	2.97294e-08	39	61	49	0	0	1	KCS19	3-ketoacyl-CoA synthase 19
AT4G39330	1902.91	-7.21768	3.48052e-214	2.60332e-211	3822	3985	3427	15	31	32	CAD9	Probable cinnamyl alcohol dehydrogenase 9
AT2G37640	219.996	-7.2229	8.29952e-42	1.0544e-40	382	498	409	3	2	4	EXPA3	Expansin
AT1G60590	173.929	-7.24519	1.62691e-36	1.72302e-35	371	320	336	2	2	3		Pectin lyase-like superfamily protein
AT3G46490	27.46	-7.27965	4.97853e-08	1.33126e-07	30	38	86	1	0	0		2-oxoglutarate (2OG) and Fe(II)-dependent oxygenase superfamily protein
AT5G18060	76.9998	-7.29601	1.73415e-15	7.38951e-15	104	163	176	1	0	2	SAUR23	SAUR23
AT5G16023	14.2832	-7.3064	2.21867e-08	6.08222e-08	20	32	31	0	0	0	RTFL18	DVL1
AT5G10570	105.05	-7.32318	1.84778e-22	1.11796e-21	251	214	164	0	4	0	BHLH61	Transcription factor bHLH61
AT5G48900	506.612	-7.35187	4.50061e-74	1.49822e-72	863	1200	909	4	5	10		Probable pectate lyase 20
AT5G20630	14.8611	-7.36349	8.84627e-08	2.32294e-07	24	15	46	0	0	0	GER3	Germin-like protein subfamily 3 member 3
AT4G38850	220.525	-7.39352	3.56283e-38	4.00923e-37	424	356	506	3	3	2	SAUR15	Auxin-responsive protein SAUR15
AT3G04290	15.1547	-7.39858	4.50253e-09	1.29607e-08	36	29	26	0	0	0	LTL1	LTL1
AT5G23370	30.2738	-7.42206	8.8054e-09	2.4874e-08	47	40	86	0	0	1		Putative GEM-like protein 8
AT2G42870	170.868	-7.43651	5.48822e-27	4.06563e-26	227	454	312	0	4	2	PAR1	Transcription factor PAR1
AT1G17700	15.6597	-7.4396	1.16085e-08	3.2478e-08	21	37	33	0	0	0	PRA1F1	PRA1 family protein F1
AT5G02865	15.9465	-7.4644	2.99775e-08	8.13874e-08	22	22	47	0	0	0	ncRNA_gene	lncRNA
AT5G02515	201.96	-7.46515	9.66352e-36	9.97827e-35	347	426	407	4	0	3	ncRNA_gene	lncRNA
AT1G78450	328.905	-7.52157	1.55161e-45	2.23991e-44	486	657	756	4	1	6		F3F9.4
AT4G18970	884.208	-7.54	6.38005e-111	5.67682e-109	1602	1672	1890	9	11	9		GDSL-like Lipase/Acylhydrolase superfamily protein
AT5G20635	16.8014	-7.54264	9.36644e-09	2.64058e-08	21	46	31	0	0	0	GG3	Guanine nucleotide-binding protein subunit gamma 3
AT1G10550	243.881	-7.54512	3.94387e-25	2.69936e-24	504	157	743	3	2	3	XTH33	Probable xyloglucan endotransglucosylase/hydrolase protein 33
AT5G28610	16.9002	-7.55001	4.95526e-07	1.23161e-06	20	9	65	0	0	0		LOW protein: ATP-dependent RNA helicase DRS1-like protein
AT3G27500	17.1344	-7.56964	3.49799e-09	1.01386e-08	26	38	36	0	0	0		Cysteine/Histidine-rich C1 domain family protein
AT4G01460	427.679	-7.66038	1.76334e-54	3.36299e-53	671	1048	783	1	3	9	BHLH57	Transcription factor bHLH57
AT2G41990	18.4032	-7.67205	2.17835e-09	6.38799e-09	31	31	45	0	0	0		At2g41990
AT2G38995	18.5978	-7.69022	9.513e-10	2.86407e-09	34	42	34	0	0	0		O-acyltransferase (WSD1-like) family protein
AT3G01440	650.662	-7.71352	5.26336e-93	3.10292e-91	1248	1258	1316	6	4	9	PNSL3	Photosynthetic NDH subunit of lumenal location 3%2C chloroplastic
AT1G74890	419.286	-7.74085	2.01106e-56	4.05175e-55	671	1041	746	5	3	4	ARR15	Two-component response regulator ARR15
AT5G05890	175.107	-7.74674	7.20617e-26	5.09993e-25	226	385	397	1	1	3	UGT76C5	Glycosyltransferase (Fragment)
AT1G78990	38.5044	-7.77177	3.96624e-10	1.22556e-09	57	89	78	0	0	1		HXXXD-type acyl-transferase family protein
AT3G18217	38.8162	-7.78242	2.27367e-10	7.12681e-10	73	69	85	0	1	0	MIR157C	miRNA
AT5G16030	5306.81	-7.79465	5.86765e-233	5.85176e-230	8699	12048	10286	52	48	46		unknown protein%3B BEST Arabidopsis thaliana protein match is: unknown protein (TAIR:AT3G02500.1)%3B Ha.
AT5G28630	811.106	-7.83379	2.96631e-59	6.56788e-58	1227	1248	2176	4	4	14		Glycine-rich protein
AT5G58310	225.399	-7.84226	9.48128e-35	9.3891e-34	390	442	483	1	3	2	MES18	Methylesterase 18
AT5G25460	2517.79	-7.86043	8.91065e-190	4.95992e-187	4426	5451	4889	22	27	17		At5g25460
AT5G58390	21.0828	-7.87587	2.22486e-10	6.98114e-10	50	44	33	0	0	0	PER67	Peroxidase
AT2G29300	1380.63	-7.92052	7.62184e-113	7.07088e-111	2127	2856	3029	13	8	14		NAD(P)-binding Rossmann-fold superfamily protein
AT4G28780	206.7	-7.97957	5.39035e-32	4.83757e-31	404	386	425	2	3	0		GDSL esterase/lipase At4g28780
AT5G63180	1922.05	-7.98175	1.12176e-134	1.69932e-132	3416	4236	3642	10	9	28		Probable pectate lyase 22
AT1G70260	23.3228	-8.02048	2.40559e-09	7.04057e-09	37	82	21	0	0	0		WAT1-related protein At1g70260
AT2G42380	431.927	-8.04628	1.48082e-46	2.196e-45	604	784	1092	4	3	3	BZIP34	Basic leucine zipper 34
AT1G20010	1633.42	-8.13271	7.86173e-115	7.64921e-113	2775	3306	3456	8	6	22	TUBB5	Tubulin beta-5 chain
AT1G10640	27.1189	-8.23669	1.72814e-10	5.45758e-10	73	27	62	0	0	0		Pectin lyase-like superfamily protein
AT5G03615	53.2724	-8.24186	5.32173e-11	1.73797e-10	67	111	128	0	0	1	ncRNA_gene	lncRNA
AT1G29430	449.167	-8.25333	1.26515e-53	2.33653e-52	790	837	994	3	4	2	SAUR62	Auxin-responsive protein SAUR62
AT4G33790	53.8485	-8.25695	1.34859e-11	4.58618e-11	101	94	120	0	1	0	FAR3	Fatty acyl-CoA reductase 3
AT5G03130	54.8065	-8.28275	3.56839e-11	1.17969e-10	78	97	140	0	0	1		Uncharacterized protein F15A17_160
AT4G10150	28.6504	-8.31134	4.71303e-11	1.54635e-10	44	52	70	0	0	0	ATL7	RING-H2 finger protein ATL7
AT1G67750	371.679	-8.34612	2.81388e-46	4.14463e-45	684	861	651	5	1	1		Probable pectate lyase 5
AT5G36910	57.4285	-8.35047	4.17742e-11	1.37628e-10	68	112	148	1	0	0	THI2.2	At5g36910
AT3G03830	37.2995	-8.69285	3.05323e-12	1.08249e-11	56	78	83	0	0	0	SAUR28	Auxin-responsive protein SAUR28
AT1G20190	620.464	-8.72506	1.85002e-67	5.09554e-66	1269	1234	1172	4	1	4	EXPA11	Expansin-A11
AT1G74670	3637.79	-8.7356	1.45278e-160	4.458e-158	8002	6534	7063	10	9	34	GASA6	Gibberellin-regulated protein 6
AT2G27420	213.44	-8.76724	7.51188e-25	5.07327e-24	506	368	400	0	3	0		Cysteine proteinases superfamily protein
AT5G18050	47.2373	-9.03394	2.69818e-13	1.01462e-12	75	92	108	0	0	0	SAUR22	Auxin-responsive protein SAUR22
AT5G18080	180.931	-9.11523	9.78742e-18	4.70405e-17	274	383	395	0	1	1	SAUR24	Auxin-responsive protein SAUR24
AT4G26530	14960.1	-9.13193	3.9595e-250	4.98793e-247	24224	31537	31583	63	34	68	FBA5	Fructose-bisphosphate aldolase
AT1G29440	51.604	-9.16172	1.01332e-13	3.91379e-13	89	91	121	0	0	0	SAUR63	Auxin-responsive protein SAUR63
AT2G22810	58.7191	-9.34827	5.14097e-14	2.01588e-13	91	103	146	0	0	0	ACS4	1-aminocyclopropane-1-carboxylate synthase 4
AT3G03265	125.162	-9.4777	6.26892e-15	2.58612e-14	201	250	278	0	1	0	ncRNA_gene	lncRNA
AT2G40610	1162.69	-9.48258	5.02373e-88	2.54213e-86	2427	2311	2166	2	0	8	EXPA8	Expansin-A8
AT5G48490	476.689	-9.51726	8.04346e-37	8.61773e-36	923	865	1016	1	0	3		At5g48490
AT4G17460	1190.03	-9.51954	1.40081e-68	4.02986e-67	1891	2118	2888	6	0	4	HAT1	Homeobox-leucine zipper protein HAT1
AT3G03840	69.0254	-9.58202	3.21537e-15	1.34923e-14	127	126	152	0	0	0		At3g03840
AT2G15090	261.69	-9.65115	1.76635e-20	9.70559e-20	524	617	419	1	0	1	KCS8	3-ketoacyl-CoA synthase 8
AT5G18020	145.334	-9.69404	2.47393e-15	1.04544e-14	221	266	354	0	0	1	SAUR20	Auxin-responsive protein SAUR20
AT1G13650	5763.25	-9.80361	1.14023e-181	5.68568e-179	10305	11547	11978	8	7	25		At1g13650
AT1G29500	213.318	-10.2487	4.89537e-17	2.26943e-16	308	426	501	0	0	1	SAUR66	Auxin-responsive protein SAUR66
AT1G29510	112.273	-10.2847	4.9454e-17	2.29218e-16	163	236	253	0	0	0	SAUR67	Auxin-responsive protein SAUR67
AT2G10940	9871.67	-10.4667	8.9714e-180	4.2104e-177	15614	15843	25571	15	11	17		At2g10940/F15K19.1
AT1G06080	140.003	-10.6049	9.50352e-13	3.4601e-12	134	220	434	0	0	0	ADS1	Delta-9 acyl-lipid desaturase 1
AT5G18030	179.04	-10.9585	1.46007e-19	7.69243e-19	293	354	398	0	0	0	SAUR21	Auxin-responsive protein SAUR21
AT3G03820	267.26	-11.5369	6.64256e-22	3.9218e-21	477	543	551	0	0	0		Putative auxin-induced protein
AT3G44990	1130.18	-12.6562	5.66467e-26	4.03523e-25	1875	2705	2076	0	1	0	XTH31	Xyloglucan endotransglucosylase/hydrolase protein 31

### Sheet: nahG_Psm vs nahG_Mock
Data S3 RNA-seq data of Psm-induced transcriptional reprogramming in Col-0, NahG, and eNahG
Gene_ID	BaseMean	log2FoldChange	p_value	p_adj	nahG_Mock1	nahG_Mock2	nahG_Mock3	nahG_Psm1	nahG_Psm2	nahG_Psm3	Gene_symbol	Gene_def
AT4G16740	3620.01	15.1538	1.97686e-37	1.84188e-36	0	0	0	6342	9300	8082	TPS03	Tricyclene synthase%2C chloroplastic
AT2G24210	25401.9	15.1402	9.53757e-96	2.59489e-94	0	3	1	55920	54521	54859	TPS10	Tricyclene synthase%2C chloroplastic
AT1G19250	5488.12	14.7922	6.11951e-36	5.48559e-35	1	0	0	12459	12248	11102	FMO1	Probable flavin-containing monooxygenase 1
AT4G16730	5245.43	14.727	1.40328e-35	1.24895e-34	1	0	0	9864	13087	11395	TPS02	terpene synthase 02
AT3G11480	41292.7	14.5187	1.18729e-213	9.95598e-212	2	4	4	88613	92778	87874	BSMT1	Salicylate/benzoate carboxyl methyltransferase
AT4G16260	4478.43	14.4988	1.90258e-34	1.64575e-33	0	0	1	10468	9062	9554		Probable glucan endo-1%2C3-beta-glucosidase At4g16260
AT4G10290	6951.86	14.2698	2.34951e-44	2.6113e-43	0	2	0	15889	17296	12472		RmlC-like cupins superfamily protein
AT1G14120	1581.31	13.9587	3.56989e-32	2.90569e-31	0	0	0	3341	3576	3396		2-oxoglutarate (2OG) and Fe(II)-dependent oxygenase superfamily protein
AT1G51780	19567.8	13.9571	2.74646e-141	1.2726e-139	0	3	4	40833	48162	39231	ILL5	IAA-amino acid hydrolase ILR1-like 5
AT4G21830	1505.22	13.8881	1.85682e-31	1.48131e-30	0	0	0	2793	4687	2527	MSRB7	Peptide methionine sulfoxide reductase B7
AT1G66700	1395.83	13.7787	2.82843e-31	2.24526e-30	0	0	0	3331	2918	2835	PXMT1	Paraxanthine methyltransferase 1
AT5G24780	129710	13.742	0	0	7	21	26	274886	311183	262792	VSP1	Vegetative storage protein 1
AT3G09260	1248.32	13.6175	1.26731e-30	9.8616e-30	0	0	0	2446	2863	2829	BGLU23	PYK10
AT5G13080	1906.79	13.2671	3.29742e-29	2.44807e-28	1	0	0	3696	4928	3894	WRKY75	WRKY75
AT4G11911	964.932	13.2462	6.89519e-29	5.07386e-28	0	0	0	2507	2052	1737		unknown protein%3B FUNCTIONS IN: molecular_function unknown%3B INVOLVED IN: biological_process unknown%3B LOCATED IN: chloroplast%3B BEST Arabidopsis thaliana protein match is: unknown protein (TAIR:AT4G11910.1)%3B Ha.
AT2G29470	1753.1	13.1457	9.20288e-29	6.73449e-28	1	0	0	3815	4229	3437	GSTU3	Glutathione S-transferase U3
AT4G08770	750.1	12.8825	1.38032e-27	9.73942e-27	0	0	0	1656	1631	1598	PER37	Peroxidase 37
AT1G32350	3779.67	12.8041	7.51425e-53	1.01605e-51	2	1	0	8063	9259	7445	AOX3	AOX1D
AT1G54010	7062.92	12.7481	1.97364e-31	1.57282e-30	0	6	0	16247	14931	14777	GLL23	Inactive GDSL esterase/lipase-like protein 23
AT3G26830	12195.1	12.6212	1.42431e-178	9.14531e-177	2	6	3	26821	28614	24312	CYP71B15	Bifunctional dihydrocamalexate synthase/camalexin synthase
AT3G26330	3557.77	12.3032	3.10244e-64	5.30601e-63	1	1	2	7956	8231	7065	CYP71B37	Cytochrome P450 71B37
AT4G11310	911.925	12.2027	1.32539e-24	8.47863e-24	0	1	0	1393	2405	2177	RDL4	Probable cysteine protease RDL4
AT5G24770	260787	11.922	3.0276e-201	2.3543e-199	75	210	99	543950	601507	556507	VSP2	Vegetative storage protein 2
AT3G45130	13234.7	11.8108	1.10748e-275	1.4993e-273	2	9	10	24937	34082	27799	LAS1	Terpene cyclase/mutase family member
AT1G69920	316.037	11.636	9.27725e-23	5.57901e-22	0	0	0	629	781	660	GSTU12	Glutathione S-transferase U12
AT5G40990	312.884	11.6214	1.00748e-22	6.04569e-22	0	0	0	654	749	644	GLIP1	GDSL esterase/lipase 1
AT4G24340	2692.66	11.3181	6.72695e-80	1.48648e-78	0	3	3	5932	6791	4960		At4g24340
AT5G28237	8666.73	11.2745	7.64218e-239	8.17823e-237	0	7	13	16323	22164	18335		Tryptophan synthase
AT1G80160	3837.11	11.2454	1.76882e-112	5.8371e-111	1	3	5	6787	10454	7998		F18B13.24 protein
AT1G76640	835.566	11.2146	1.1277e-27	7.9795e-27	0	0	2	1944	1573	1888	CML39	Calcium-binding protein CML39
AT1G76470	833.82	11.2086	4.52994e-28	3.24829e-27	1	1	0	1796	2030	1635		NAD(P)-binding Rossmann-fold superfamily protein
AT3G11180	234.702	11.2062	3.47833e-21	1.9596e-20	0	0	0	511	534	487		2-oxoglutarate (2OG) and Fe(II)-dependent oxygenase superfamily protein
AT2G29460	8567.55	11.1764	3.85886e-258	4.68758e-256	7	7	7	17590	21302	17250	GSTU4	Glutathione S-transferase U4
AT4G17470	34612.3	11.0399	3.33795e-125	1.30007e-123	8	40	52	74205	75421	75600		Alpha/beta-Hydrolases superfamily protein
AT4G35160	4588.61	11.0155	1.47743e-20	8.09614e-20	1	0	13	11078	11691	7431	ASMT	Acetylserotonin O-methyltransferase
AT1G61110	194.525	10.9365	3.26475e-20	1.76834e-19	0	0	0	398	501	379	NAC025	NAC transcription factor 25
AT3G21500	378.481	10.934	3.66785e-20	1.97811e-19	0	0	1	941	912	631	DXPS1	1-deoxy-D-xylulose 5-phosphate synthase 1
AT3G60120	364.023	10.878	4.91944e-20	2.63728e-19	1	0	0	716	1007	677	BGLU27	Beta-glucosidase 27
AT2G34500	930.612	10.7808	8.7827e-38	8.25485e-37	2	1	0	1906	2402	1803	CYP710A1	CYP710A1
AT5G07010	35837.1	10.7769	2.47759e-225	2.35927e-223	17	39	65	78998	76680	77379	SOT15	Sulfotransferase
AT5G44310	922.477	10.7724	7.6664e-37	7.0465e-36	0	2	1	1494	2441	2113		Late embryogenesis abundant protein (LEA) family protein
AT3G11340	911.313	10.7519	1.32763e-37	1.24109e-36	1	2	0	1851	2292	1831	UGT76B1	UDP-glycosyltransferase 76B1
AT5G28235	157.134	10.6291	9.76758e-19	4.94942e-18	0	0	0	235	497	311		F26C17.9 protein
AT2G30770	7797.92	10.6212	2.02164e-283	2.87546e-281	9	13	6	17951	16374	16370	CYP71A13	Indoleacetaldoxime dehydratase
AT4G23590	816.136	10.5948	2.56283e-36	2.32424e-35	0	2	1	1541	2112	1701		Probable aminotransferase TAT4
AT1G61120	16013.7	10.5774	3.3032e-93	8.70256e-92	4	25	35	34799	38602	31417	GES	(E%2CE)-geranyllinalool synthase
AT5G26260	4283.77	10.5742	9.1767e-178	5.82565e-176	0	9	7	8707	10352	8955		F9D12.8 protein
AT5G43410	142.2	10.4842	1.30065e-18	6.54927e-18	0	0	0	271	365	297	ERF096	Ethylene-responsive transcription factor ERF096
AT1G73260	1204.78	10.4146	1.67579e-55	2.39415e-54	2	2	1	3146	2373	2306	KTI1	Kunitz trypsin inhibitor 1
AT1G54020	3576.43	10.4064	4.8734e-155	2.53518e-153	3	2	10	8215	7370	7641		GDSL esterase/lipase At1g54020
AT2G30830	1863.86	10.3748	4.8985e-86	1.17111e-84	0	3	5	4558	3834	3726		2-oxoglutarate (2OG) and Fe(II)-dependent oxygenase superfamily protein
AT2G39030	99677.9	10.3636	0	0	88	190	154	199890	242938	209118	NATA1	L-ornithine N5-acetyltransferase NATA1
AT5G22545	126.378	10.3147	4.92114e-18	2.42422e-17	0	0	0	268	333	231		Uncharacterized protein At5g22545
AT1G21528	126.169	10.3106	9.9852e-18	4.86551e-17	0	0	0	194	303	325		Putative uncharacterized protein
AT1G66370	122.78	10.2706	1.43783e-17	6.96751e-17	0	0	0	337	212	245	MYB113	Transcription factor MYB113
AT5G42655	236.419	10.2545	5.21767e-18	2.56748e-17	0	0	1	494	573	480		Disease resistance-responsive (dirigent-like protein) family protein
AT5G24540	121.187	10.2544	8.61397e-18	4.21196e-17	0	0	0	230	335	234	BGLU31	Beta-glucosidase 31
AT2G13810	3779.93	10.2154	1.31607e-171	7.74239e-170	7	2	9	9557	8426	6710	ALD1	EDTS5
AT3G13610	1843	10.1787	5.4247e-96	1.48128e-94	6	0	3	4023	4205	3793	F6'H1	Feruloyl CoA ortho-hydroxylase 1
AT3G43250	602.831	10.1588	1.51514e-33	1.27958e-32	0	0	3	1210	1567	1182		Coiled-coil protein (DUF572)
AT4G28088	216.013	10.1256	2.6834e-17	1.28361e-16	0	0	1	380	684	372		Low temperature and salt responsive protein family
AT3G16450	105.812	10.0587	5.21841e-17	2.4658e-16	0	0	0	175	309	215	JAL33	Jacalin-related lectin 33
AT3G59930	4452.91	10.0339	1.37968e-68	2.52487e-67	2	14	9	6181	12294	10739		Defensin-like protein 206
AT1G26410	101.273	9.99436	6.05117e-17	2.84971e-16	0	0	0	187	259	218	FOX4	Berberine bridge enzyme-like 6
AT2G24850	35375.8	9.97259	0	0	49	65	86	75841	83528	71768	TAT3	Probable aminotransferase TAT3
AT2G23270	183.943	9.89316	8.77147e-17	4.10413e-16	0	0	1	400	481	329		At2g23270
AT5G10625	1483.96	9.86846	5.1901e-87	1.26094e-85	3	3	3	2692	4154	2930	FLP2	Flowering-promoting factor 1-like protein 2
AT3G61930	86.7048	9.76928	4.06164e-16	1.84548e-15	0	0	0	225	180	160		Uncharacterized protein At3g61930
AT1G69930	1035.61	9.71608	1.70831e-67	3.06882e-66	0	6	1	1925	2747	2128	GSTU11	Glutathione S-transferase U11
AT5G27060	1173.73	9.70273	3.35396e-77	7.09733e-76	1	5	2	2666	2866	2159	AtRLP53	receptor like protein 53
AT5G19880	82.4611	9.69684	5.24966e-16	2.37232e-15	0	0	0	167	190	181	PER58	Peroxidase 58
AT1G04370	160.457	9.69577	3.50968e-16	1.60116e-15	0	0	1	327	418	309	ERF14	Uncharacterized protein At1g04370 (Fragment)
AT3G55970	23292	9.68623	4.48008e-80	9.92907e-79	13	88	71	47094	52383	52103	JRG21	JRG21
AT3G59620	157.08	9.66589	5.90625e-16	2.66582e-15	0	0	1	305	464	271	JAL39	Jacalin-related lectin 39
AT1G67980	77.9976	9.61961	1.28567e-15	5.71458e-15	0	0	0	162	228	127	CCOAMT	Putative caffeoyl-CoA O-methyltransferase At1g67980
AT3G21800	151.594	9.6128	6.68543e-16	3.00784e-15	0	1	0	286	380	326	UGT71B8	UDP-glycosyltransferase 71B8
AT1G47890	75.6113	9.57258	1.34733e-15	5.98152e-15	0	0	0	177	177	141	AtRLP7	NA
AT5G51465	521.711	9.53321	1.04858e-38	1.01049e-37	1	0	3	1005	1379	1042		NA
AT1G74080	72.8416	9.51974	1.93635e-15	8.53916e-15	0	0	0	150	190	139	MYB122	Transcription factor MYB122
AT3G09940	3455.27	9.5117	2.36297e-211	1.97409e-209	2	16	9	7160	9561	6066	MDAR3	Monodehydroascorbate reductase 3
AT1G66280	71.7977	9.49832	3.19787e-15	1.3941e-14	0	0	0	187	168	116	BGLU22	Beta-glucosidase 22
AT4G37010	743.503	9.46099	2.13842e-55	3.04928e-54	0	4	2	1418	2027	1447	CEN2	Centrin 2
AT1G59950	134.395	9.43753	3.79601e-15	1.64814e-14	0	0	1	352	236	280		Aldo/keto reductase
AT5G64890	133.399	9.42907	3.37479e-15	1.4698e-14	0	0	1	218	376	284	PEP2	Elicitor peptide 2
AT1G15385	67.7863	9.4172	5.3289e-15	2.29726e-14	0	0	0	132	199	118		Cotton fiber protein
AT5G67080	2471.26	9.35845	1.18472e-70	2.25057e-69	4	2	16	4730	6225	5219	MAPKKK19	Mitogen-activated protein kinase kinase kinase 19
AT1G64195	126.633	9.35339	3.92576e-15	1.70283e-14	0	1	0	263	319	248		Defensin-like protein 35
AT4G11480	60.9238	9.26155	1.35458e-14	5.72317e-14	0	0	0	113	159	128	CRK32	Putative cysteine-rich receptor-like protein kinase 32
AT2G15490	59.5904	9.2268	2.00808e-14	8.42559e-14	0	0	0	128	118	140	UGT73B4	UDP-glycosyltransferase 73B4
AT1G29860	59.3602	9.22259	2.63158e-14	1.09802e-13	0	0	0	95	143	149	WRKY71	WRKY transcription factor 71
AT5G12340	717.895	9.18517	1.62594e-59	2.53572e-58	2	1	4	1281	2012	1433		DUF4228 domain protein
AT4G21840	1326.39	9.18124	3.09098e-109	9.92338e-108	1	4	8	2810	3388	2504	MSRB8	MSRB8
AT2G45220	2403.74	9.09065	1.68984e-188	1.17572e-186	7	6	12	5121	5130	5351	PME17	Probable pectinesterase/pectinesterase inhibitor 17
AT3G48850	846.554	9.05145	1.85918e-25	1.21954e-24	6	2	0	1876	1940	1703	MPT2	Mitochondrial phosphate carrier protein 2%2C mitochondrial
AT1G76790	2801.24	9.04976	1.07606e-209	8.89053e-208	5	18	7	6746	5861	5596	IGMT5	Indole glucosinolate O-methyltransferase 5
AT5G03204	279.01	9.04269	8.43957e-27	5.81252e-26	1	0	2	620	631	567		unknown protein%3B Ha.
AT2G30750	1467.69	9.01933	3.50211e-128	1.41552e-126	6	6	4	3315	3296	2950	CYP71A12	Cytochrome P450 71A12
AT1G66570	51.2606	9.01132	8.0878e-14	3.29808e-13	0	0	0	96	124	115	SUC7	Sucrose transport protein SUC7
AT3G50280	454.33	9.00585	2.45354e-42	2.6021e-41	2	2	1	1025	926	993		Uncharacterized acetyltransferase At3g50280
AT4G37990	2547.77	8.96345	1.65113e-201	1.2884e-199	4	18	7	5696	6644	4407	CAD8	Cinnamyl alcohol dehydrogenase 8
AT1G02450	49.4199	8.96079	1.17328e-13	4.75513e-13	0	0	0	99	136	91	NIMIN-1	NIMIN1
AT2G39330	93862.3	8.94184	0	0	243	344	508	193023	211711	205909	JAL23	jacalin-related lectin 23
AT4G21680	2569.63	8.93016	5.64744e-199	4.25889e-197	5	11	14	6262	6323	4270	NPF7.2	Protein NRT1/ PTR FAMILY 7.2
AT5G38130	689.757	8.92942	1.40494e-52	1.88271e-51	2	4	2	2340	1368	796		At5g38130
AT2G18660	3789.36	8.87583	0	0	6	13	27	7627	9397	7760	EGC2	EG45-like domain containing protein 2
AT2G40113	90.2631	8.86495	1.38742e-13	5.59373e-13	0	1	0	161	252	181		Pollen Ole e 1 allergen and extensin family protein
AT1G33030	244.388	8.85223	9.90843e-26	6.56269e-25	0	3	0	522	576	497		At1g33030/F9L11_18
AT1G66600	323.541	8.8435	1.51807e-33	1.28158e-32	0	2	2	713	757	642	WRKY63	Probable WRKY transcription factor 63
AT4G13410	4776.74	8.8185	0	0	14	23	23	10614	9958	10406	CSLA15	Probable glucomannan 4-beta-mannosyltransferase 15
AT1G11572	44.509	8.81011	3.51557e-13	1.39045e-12	0	0	0	92	124	78		Plant thionin family protein
AT2G44578	1400.62	8.79	4.28763e-136	1.90051e-134	2	4	12	2847	3489	2828		RING/U-box superfamily protein
AT3G46700	152.451	8.75692	2.17015e-17	1.04276e-16	0	1	1	371	327	294	UGT76E3	Glycosyltransferase (Fragment)
AT1G79310	377.402	8.74049	3.32331e-40	3.34909e-39	1	3	1	760	859	836	AMC7	Metacaspase-7
AT2G43570	4835.28	8.73307	0	0	25	17	22	9921	11828	9844	CHI	CHI
AT4G02360	2998.03	8.69292	7.50237e-284	1.07389e-281	12	15	14	6189	7474	5951		T14P8.17
AT5G56510	39.8697	8.64763	1.24187e-12	4.77884e-12	0	0	0	103	78	78	APUM12	Pumilio homolog 12
AT1G52030	5883.11	8.6455	0	0	24	27	32	11823	13335	13094	F-ATMBP	Myrosinase-binding protein 2
AT4G37410	38.2986	8.59049	1.39757e-12	5.35967e-12	0	0	0	84	87	79	CYP81F4	Cytochrome P450 81F4
AT5G44990	74.5116	8.58856	8.24629e-13	3.19957e-12	0	0	1	147	208	136		Glutathione S-transferase family protein
AT2G44220	37.6476	8.56882	1.96832e-12	7.50364e-12	0	0	0	71	109	69		Protein of Unknown Function (DUF239)
AT4G11320	3826.06	8.56268	2.97663e-250	3.48406e-248	8	26	24	6137	9357	9415	RDL5	Probable cysteine protease RDL5
AT3G28580	1927.33	8.55696	5.91107e-201	4.58067e-199	7	11	11	4008	4514	4039		AAA-ATPase At3g28580
AT1G28480	913.777	8.53489	1.45061e-98	4.07494e-97	2	5	7	1759	2472	1772	GRXC9	Glutaredoxin-C9
AT2G45940	36.7606	8.53142	2.11782e-12	8.05719e-12	0	0	0	83	83	74		Protein of unknown function (DUF295)
AT3G55100	36.4109	8.51989	2.95073e-12	1.11373e-11	0	0	0	89	94	57	ABCG17	ABC transporter G family member 17
AT3G13950	966.534	8.50767	1.26871e-106	3.96547e-105	6	5	4	2168	2120	1994		AT3G13950 protein
AT5G01900	70.5454	8.50732	2.18442e-12	8.3007e-12	0	1	0	102	186	173	WRKY62	Uncharacterized protein At5g01900 (Fragment)
AT4G21850	2983.71	8.5059	6.43699e-244	7.05651e-242	6	17	24	6121	8542	5034	MSRB9	MSRB9
AT2G29350	8747.29	8.45865	1.24091e-117	4.43354e-116	29	75	37	20862	19020	17015	SAG13	SAG13
AT1G26390	686.12	8.44718	1.35161e-50	1.74266e-49	3	7	1	1631	1186	1595	FOX2	Berberine bridge enzyme-like 4
AT5G02780	429.676	8.44104	3.55754e-51	4.63739e-50	2	3	2	1013	1002	790	GSTL1	Glutathione S-transferase L1
AT5G41390	34.409	8.43636	5.62402e-12	2.08665e-11	0	0	0	55	87	83		PLAC8 family protein
AT4G24000	1046.58	8.42977	1.96215e-105	6.07376e-104	8	6	3	2786	2086	1917	CSLG2	Glycosyltransferase (Fragment)
AT3G49620	3088.26	8.40662	2.47505e-249	2.8524e-247	8	20	24	7699	5916	6359	DIN11	Probable 2-oxoglutarate-dependent dioxygenase DIN11
AT2G44070	117.808	8.38589	4.83107e-16	2.18668e-15	0	1	1	228	313	232		NagB/RpiA/CoA transferase-like superfamily protein
AT3G21680	410.65	8.37143	1.74043e-48	2.12568e-47	3	2	2	687	1199	819		unknown protein%3B FUNCTIONS IN: molecular_function unknown%3B INVOLVED IN: N-terminal protein myristoylation%3B LOCATED IN: cellular_component unknown%3B EXPRESSED IN: root%2C flower%2C stamen%3B EXPRESSED DURING: 4 anthesis%2C petal differentiation and expansion /.../ Ha.
AT5G64905	115.889	8.35773	8.13108e-16	3.64585e-15	1	0	1	205	339	220	PEP3	Elicitor peptide 3
AT3G04170	32.5086	8.35716	8.37702e-12	3.07458e-11	0	0	0	71	91	53		Germin-like protein subfamily 1 member 3
AT1G51920	172.831	8.35482	8.3093e-23	5.01706e-22	0	1	2	331	454	348		unknown protein%3B FUNCTIONS IN: molecular_function unknown%3B INVOLVED IN: biological_process unknown%3B LOCATED IN: endomembrane system%3B EXPRESSED IN: stem%2C stamen%3B EXPRESSED DURING: 4 anthesis%3B Ha.
AT4G11070	32.2304	8.3423	7.94461e-12	2.91731e-11	0	0	0	61	80	70	WRKY41	Probable WRKY transcription factor 41
AT2G35980	879.736	8.28729	3.14879e-106	9.7874e-105	2	5	9	1693	2166	1883	NHL10	NDR1/HIN1-like protein 10
AT5G64810	386.341	8.28536	2.71312e-49	3.38356e-48	3	2	2	854	993	686	WRKY51	Probable WRKY transcription factor 51
AT5G24910	60.1047	8.27722	5.90116e-12	2.18602e-11	0	1	0	128	160	107	CYP714A1	Cytochrome P450 714A1
AT1G71390	106.45	8.23962	1.61716e-15	7.16672e-15	0	0	2	244	244	206	AtRLP11	receptor like protein 11
AT5G66890	30.0037	8.23651	2.27848e-11	8.16526e-11	0	0	0	78	53	63		Probable disease resistance protein At5g66890
AT3G25180	1345.04	8.23593	1.71615e-45	1.9597e-44	2	5	20	3067	3120	2584	CYP82G1	Cytochrome P450 82G1
AT4G15200	158.158	8.2315	1.33536e-19	7.03791e-19	0	2	1	577	259	189	AFH3	formin 3
AT1G76480	29.7977	8.2302	1.87806e-11	6.75723e-11	0	0	0	52	81	63		unknown protein%3B BEST Arabidopsis thaliana protein match is: unknown protein (TAIR:AT1G20890.1)%3B Ha.
AT4G37850	29.7048	8.22829	2.6691e-11	9.52256e-11	0	0	0	54	96	48	BHLH25	Transcription factor bHLH25
AT5G47850	57.4936	8.21154	8.46789e-12	3.10641e-11	0	0	1	114	138	123	CCR4	Serine/threonine-protein kinase-like protein CCR4
AT1G68765	28.8148	8.18124	2.2134e-11	7.93454e-11	0	0	0	60	72	57	IDA	IDA
AT1G30850	55.8315	8.16452	1.67212e-11	6.02826e-11	1	0	0	140	97	122	RSH4	Root hair specific 4
AT4G08780	54.9389	8.14469	1.40708e-11	5.09609e-11	0	1	0	133	117	107	PER38	Peroxidase 38
AT1G64210	149.325	8.13773	1.60868e-21	9.19662e-21	1	1	1	259	395	323		Putative inactive receptor-like protein kinase At1g64210
AT3G44326	27.8684	8.13474	8.57154e-11	2.9745e-10	0	0	0	33	91	61		F-box protein At3g44326
AT2G44790	880.262	8.11568	5.20231e-113	1.73202e-111	3	8	7	1697	2302	1766	UCC2	Uclacyanin-2
AT1G22480	53.1219	8.09904	2.00531e-11	7.2024e-11	0	1	0	99	152	99		At1g22480
AT5G22570	51.1993	8.04219	3.0962e-11	1.10131e-10	1	0	0	84	139	112	WRKY38	Probable WRKY transcription factor 38
AT5G38400	50.8845	8.03671	4.06181e-11	1.43479e-10	0	1	0	77	156	103		Putative uncharacterized protein
AT1G61800	1705.22	8.02688	1.03308e-220	9.40619e-219	9	15	13	3570	4168	3393	GPT2	glucose-6-phosphate/phosphate translocator 2
AT5G38250	49.6682	7.99968	3.33454e-11	1.18365e-10	0	1	0	117	115	92	LRK10L-2.3	LEAF RUST 10 DISEASE-RESISTANCE LOCUS RECEPTOR-LIKE PROTEIN KINASE-like 2.3
AT3G46280	358.103	7.98516	1.06509e-21	6.12168e-21	1	7	0	583	980	783		Kinase-like protein
AT1G20290	25.1351	7.9843	8.51002e-11	2.95406e-10	0	0	0	48	65	52		SWI-SNF-related chromatin binding protein
AT5G13220	7614.42	7.97576	1.45978e-63	2.4759e-62	17	62	106	15389	18851	15471	JAZ10	jasmonate-zim-domain protein 10
AT4G29690	48.5758	7.96746	1.59265e-10	5.43697e-10	0	0	1	170	83	62		Alkaline-phosphatase-like family protein
AT3G57100	24.6487	7.95769	1.54293e-10	5.27447e-10	0	0	0	63	66	34		UPF0496 protein At3g57100
AT5G36970	47.2508	7.92207	7.46428e-11	2.59707e-10	1	0	0	104	83	116	NHL25	NHL25
AT3G28890	339.25	7.91201	4.83432e-51	6.27624e-50	0	4	4	734	847	638	AtRLP43	Receptor-like protein 43
AT4G11170	289.606	7.87578	1.2629e-44	1.412e-43	0	4	3	613	733	549		Putative disease resistance protein At4g11170
AT2G04040	45.5647	7.87555	6.94486e-11	2.42235e-10	0	1	0	100	113	85	DTX1	Protein DETOXIFICATION
AT4G35165	22.617	7.83294	2.65639e-10	8.9568e-10	0	0	0	55	58	36		Egg cell-secreted-like protein (DUF1278)
AT5G51760	22.3904	7.81625	5.67279e-10	1.87588e-09	0	0	0	71	43	32	AHG1	Probable protein phosphatase 2C 75
AT5G40000	43.7055	7.81338	1.24265e-10	4.26873e-10	0	0	1	79	96	108		AAA-ATPase At5g40000
AT2G36690	79.2923	7.80877	7.22946e-14	2.95718e-13	0	2	0	190	153	169		2-oxoglutarate (2OG) and Fe(II)-dependent oxygenase superfamily protein
AT5G13330	2167.9	7.78446	2.06557e-244	2.28668e-242	8	26	22	3924	5929	4363	ERF113	Rap2.6L
AT1G01480	504.263	7.77833	6.7811e-76	1.41234e-74	2	8	3	1203	1114	961	ACS2	1-aminocyclopropane-1-carboxylate synthase 2
AT1G52890	8328.88	7.77315	0	0	59	59	97	17379	20023	16870	NAC019	NAC domain-containing protein 19
AT1G19565	652.454	7.77241	3.42113e-96	9.3989e-95	0	8	9	1312	1757	1213		UPF0725 protein At1g19565
AT1G10586	21.577	7.76122	3.92504e-10	1.30969e-09	0	0	0	50	43	47	BHLH168	Transcription factor bHLH168
AT1G02580	75.0475	7.72517	1.11916e-13	4.53906e-13	1	0	1	146	167	173	MEA	Histone-lysine N-methyltransferase MEDEA
AT4G29930	185.182	7.70697	2.28546e-30	1.76438e-29	2	1	2	480	415	311	BHLH27	Transcription factor bHLH27
AT5G30500	20.6464	7.70266	8.1195e-10	2.65642e-09	0	0	0	31	65	41	GOLS10	Galactinol synthase 10
AT3G44560	39.9258	7.68465	2.37142e-10	8.02484e-10	0	0	1	73	103	85	FAR8	Fatty acyl-CoA reductase 8
AT1G24070	7610.31	7.6765	0	0	53	53	105	16730	17060	15629	CSLA10	Probable glucomannan 4-beta-mannosyltransferase 10
AT3G02240	20.1672	7.66587	6.42876e-10	2.11652e-09	0	0	0	41	49	42	RGF7	Root meristem growth factor 7
AT3G05695	19.896	7.64963	9.05615e-10	2.95426e-09	0	0	0	41	59	32	ncRNA_gene	lncRNA
AT4G37710	19.8189	7.64538	1.91158e-09	6.11777e-09	0	0	0	44	67	22	VQ29	VQ motif-containing protein 29
AT1G43160	1063.86	7.64071	6.22763e-53	8.43094e-52	1	13	18	1904	2880	2184	RAP2-6	Ethylene-responsive transcription factor RAP2-6
AT5G47740	19.7505	7.63892	1.04764e-09	3.40817e-09	0	0	0	45	57	29		Adenine nucleotide alpha hydrolases-like superfamily protein
AT4G19970	38.4131	7.62369	3.23899e-10	1.08585e-09	1	0	0	86	85	78		CONTAINS InterPro DOMAIN/s: Nucleotide-diphospho-sugar transferase%2C predicted (InterPro:IPR005069)%3B BEST Arabidopsis thaliana protein match is: Nucleotide-diphospho-sugar transferase family protein (TAIR:AT5G44820.1)%3B Ha.
AT5G45570	19.2709	7.60303	2.12186e-09	6.77916e-09	0	0	0	24	63	41		Ulp1 protease family protein
AT5G36907	169.218	7.58627	1.29524e-29	9.75139e-29	0	3	2	309	472	330		NA
AT3G49340	818.647	7.58532	2.35825e-128	9.56191e-127	10	3	11	1748	1823	1737		Cysteine protease-like protein
AT1G66110	18.8716	7.57077	2.10309e-09	6.72109e-09	0	0	0	25	53	46		Uncharacterized protein F15E12.15
AT3G26820	36.6999	7.56392	4.92314e-10	1.63327e-09	0	0	1	79	98	64		Esterase/lipase/thioesterase family protein
AT3G45330	18.3981	7.53253	1.52138e-09	4.89968e-09	0	0	0	41	41	38	LECRK11	Putative L-type lectin-domain containing receptor kinase I.1
AT1G52120	18.2254	7.5214	1.68043e-09	5.39643e-09	0	0	0	39	48	33	JAL12	Jacalin-related lectin 12
AT5G67310	35.8023	7.52048	6.41811e-10	2.11332e-09	1	0	0	81	73	77	CYP81G1	At5g67310
AT1G19670	75552.3	7.51149	0	0	518	875	966	162025	175611	153525	CLH1	Chlorophyllase-1
AT5G44430	284.581	7.51023	3.41778e-21	1.92666e-20	1	5	3	1028	363	432	PDF1.2C	PDF1.2c
AT5G03210	159.263	7.49446	8.48844e-29	6.21978e-28	1	1	3	403	354	279		Arabidopsis thaliana genomic DNA%2C chromosome 5%2C P1 clone:MOK16
AT3G57260	8746.57	7.48524	0	0	71	101	103	17180	21854	17987	BGL2	Beta-1%2C3-glucanase 2
AT3G09950	17.6773	7.48112	5.0831e-09	1.5837e-08	0	0	0	33	64	22		At3g09950
AT3G48840	17.6648	7.47139	2.90625e-09	9.20797e-09	0	0	0	36	33	45		RNA-binding (RRM/RBD/RNP motifs) family protein
AT2G38240	9256.85	7.46541	7.25144e-18	3.55268e-17	10	170	148	15652	24194	20544	ANS	Probable 2-oxoglutarate-dependent dioxygenase ANS
AT1G68620	2008.8	7.44996	6.90337e-296	1.08489e-293	15	21	29	3973	4985	4133	CXE6	Probable carboxylesterase 6
AT1G52040	27370.5	7.41235	0	0	236	277	392	54040	69689	54890	MBP1	Myrosinase-binding protein 1
AT1G54095	149.766	7.40661	1.55068e-28	1.12669e-27	0	4	1	284	380	313		At1g54095
AT5G06775	16.7757	7.40281	4.30495e-09	1.34761e-08	0	0	0	28	50	33	ncRNA_gene	lncRNA
AT1G13520	89.0911	7.38071	8.70747e-18	4.25305e-17	2	1	0	161	246	176		At1g13520
AT5G17390	58.353	7.36006	1.74162e-12	6.64957e-12	1	0	1	119	132	127		Adenine nucleotide alpha hydrolases-like superfamily protein
AT1G21240	1041.64	7.35218	8.09005e-174	4.8742e-172	8	16	12	2281	2329	2145	WAK3	Wall-associated receptor kinase 3
AT5G11210	115.316	7.34997	5.3706e-23	3.27616e-22	1	0	3	236	294	223	GLR2.5	Glutamate receptor 2.5
AT4G36880	15.7915	7.3122	6.47122e-09	1.99709e-08	0	0	0	39	34	30	CP1	CP1
AT1G09935	30.9525	7.31207	2.17269e-09	6.93365e-09	1	0	0	71	78	53		Phosphoglycerate mutase family protein
AT3G53790	15.7714	7.31062	6.03701e-09	1.87027e-08	0	0	0	35	36	32	TRFL4	TRF-like 4
AT3G44830	55.7474	7.30075	3.54655e-12	1.33169e-11	0	2	0	136	135	93	PDAT2	Putative phospholipid:diacylglycerol acyltransferase 2
AT1G07747	15.6161	7.29429	9.63018e-09	2.93251e-08	0	0	0	43	27	31		Bifunctional inhibitor/lipid-transfer protein/seed storage 2S albumin superfamily protein
AT1G07795	15.5673	7.29264	6.88627e-09	2.1208e-08	0	0	0	30	39	33		At1g07795
AT2G43000	469.078	7.26299	9.18331e-18	4.48255e-17	6	0	11	956	1153	945	JUB1	Transcription factor JUNGBRUNNEN 1
AT1G69150	15.2779	7.2609	1.33008e-08	4.00951e-08	0	0	0	34	24	40		Cysteine/Histidine-rich C1 domain family protein
AT3G60140	29.6547	7.25168	3.18187e-09	1.00529e-08	0	0	1	56	66	70	BGLU30	Beta-glucosidase 30
AT3G10320	351.944	7.24956	2.45271e-65	4.25964e-64	5	5	3	829	846	618		F14P13.8 protein
AT4G15210	17088.3	7.23388	1.96072e-63	3.31551e-62	163	288	178	54075	31382	25047	BAM5	Beta-amylase 5
AT4G23680	2719.17	7.22876	9.66555e-304	1.60899e-301	23	53	26	5196	6440	6008		AT4g23680/F9D16_150
AT4G16590	26431.1	7.22853	1.2489e-59	1.95178e-58	377	300	237	66489	59821	45567	ATCSLA01	cellulose synthase-like A01
AT1G28590	14.6885	7.21084	1.39713e-08	4.20375e-08	0	0	0	36	39	22		GDSL esterase/lipase At1g28590
AT1G66870	14.6599	7.20852	1.34683e-08	4.05783e-08	0	0	0	33	41	23		Carbohydrate-binding X8 domain superfamily protein
AT4G20190	14.6118	7.20028	6.62112e-08	1.8995e-07	0	0	0	57	23	15		Uncharacterized protein AT4g20190
AT3G27810	14.4488	7.18323	1.58083e-08	4.73552e-08	0	0	0	25	33	36	MYB21	Transcription factor MYB21
AT3G53150	51.6822	7.17337	6.40849e-12	2.3695e-11	2	0	0	107	129	100	UGT73D1	UDP-glucosyl transferase 73D1
AT3G60966	102.281	7.17265	7.72813e-22	4.46808e-21	1	2	1	230	253	184		RING/U-box superfamily protein
AT1G16420	178.705	7.16325	2.21516e-35	1.95758e-34	3	2	2	461	388	310	AMC8	Metacaspase-8
AT1G79680	904.927	7.1483	8.78215e-156	4.58979e-154	8	16	12	1690	2357	1856	WAKL10	Wall-associated receptor kinase-like 10
AT1G66860	14.0305	7.14724	3.25652e-08	9.55651e-08	0	0	0	20	50	24		Class I glutamine amidotransferase-like superfamily protein
AT1G30135	1168.8	7.14288	3.58019e-29	2.65624e-28	3	14	34	1916	3316	2424	TIFY5A	Protein TIFY 5A
AT1G07777	13.9524	7.13085	2.29832e-08	6.80502e-08	0	0	0	31	25	34	ncRNA_gene	lncRNA
AT4G39610	48.3062	7.09405	2.97776e-11	1.05985e-10	0	2	0	68	144	105		At4g39610
AT3G57270	13.5613	7.09134	3.88814e-08	1.13537e-07	0	0	0	19	31	38	BG1	Probable glucan endo-1%2C3-beta-glucosidase BG1
AT5G41310	26.4189	7.08824	1.31968e-08	3.97923e-08	0	1	0	63	80	32		P-loop nucleoside triphosphate hydrolases superfamily protein with CH (Calponin Homology) domain
AT1G48325	13.3915	7.07613	2.84165e-08	8.36746e-08	0	0	0	23	36	29		At1g48325
AT4G36950	1029.53	7.0696	1.91472e-34	1.65562e-33	6	7	33	2352	2294	2027	MAPKKK21	Mitogen-activated protein kinase kinase kinase 21
AT1G17615	26.0815	7.06407	1.2413e-08	3.74943e-08	1	0	0	66	70	35		Disease resistance protein (TIR-NBS class)
AT1G14250	16185.6	7.06001	3.34299e-80	7.45308e-79	138	360	190	39831	31715	32777	APY5	Probable apyrase 5
AT1G53990	13.1775	7.05113	3.4913e-08	1.02295e-07	0	0	0	22	32	32	GLIP3	GDSL esterase/lipase 3
AT3G29110	13.0918	7.04629	3.81284e-08	1.11396e-07	0	0	0	26	40	21	TPS16	Putative terpenoid synthase 16
AT5G64100	13.0362	7.03543	6.2368e-08	1.79347e-07	0	0	0	16	33	36	PER69	Peroxidase
AT1G54890	12.9066	7.02067	4.16792e-08	1.2136e-07	0	0	0	34	26	24		Late embryogenesis abundant (LEA) protein-like protein
AT4G13860	392.523	7.01769	4.14669e-80	9.21746e-79	7	6	4	860	956	737		At4g13860
AT1G77520	68.6683	7.01019	6.5633e-16	2.95467e-15	1	0	2	159	135	148		O-methyltransferase family protein
AT2G19190	412.649	7.00752	1.15098e-84	2.71417e-83	7	7	4	852	967	856	SIRK	Senescence-induced receptor-like serine/threonine-protein kinase
AT2G09725	12.7325	6.9986	6.12695e-08	1.76278e-07	0	0	0	22	24	36	ncRNA_gene	lncRNA
AT5G22530	158.691	6.99697	1.42243e-34	1.23422e-33	2	3	2	307	421	308		Uncharacterized protein At5g22530
AT3G07970	12.4881	6.9787	2.13584e-07	5.91918e-07	0	0	0	10	49	25	QRT2	Polygalacturonase QRT2
AT4G36110	1077.51	6.96159	1.31007e-181	8.63378e-180	9	16	24	2491	2686	1852		SAUR9
AT2G02320	12.2927	6.95784	1.26863e-07	3.57447e-07	0	0	0	23	46	14	PP2B7	F-box protein PP2-B7
AT5G23820	12675.7	6.95499	0	0	133	216	228	27750	28694	25669	ML3	MD-2-related lipid-recognition protein 3
AT2G31180	24.066	6.95101	1.61445e-08	4.83238e-08	0	0	1	48	61	48	MYB14	Transcription factor MYB14
AT3G16470	71254.6	6.9385	0	0	742	1099	1470	148625	150606	160176	JAL35	Jacalin-related lectin 35
AT1G17380	5353.07	6.92085	0	0	42	93	118	10348	13485	10997	TIFY11A	Protein TIFY 11A
AT3G16460	4519.84	6.91923	0	0	44	68	101	7977	10050	11120	JAL34	Jacalin-related lectin 34
AT5G42800	2267.04	6.9158	5.13899e-34	4.38953e-33	35	43	22	7683	3263	3570	DFRA	Dihydroflavonol reductase
AT1G72260	655.729	6.91336	1.41594e-24	9.04501e-24	6	3	23	1354	1179	1660	THI2.1	Thionin-2.1
AT3G22560	190.927	6.8951	8.79888e-43	9.43853e-42	4	3	2	394	480	368		Acyl-CoA N-acyltransferases (NAT) superfamily protein
AT1G54000	22.7835	6.87382	3.90187e-08	1.13894e-07	0	1	0	49	72	30	GLL22	GDSL esterase/lipase 22
AT3G15500	1916.48	6.87287	2.63913e-65	4.5728e-64	13	26	58	3298	5219	3992	NAC055	NAC3
AT4G23700	349.608	6.85916	1.06969e-75	2.21354e-74	2	10	5	713	812	740	CHX17	Cation/H(+) antiporter 17
AT3G23240	226.559	6.85614	2.33945e-50	2.98888e-49	3	6	2	481	582	414	ERF1B	Ethylene-responsive transcription factor 1B
AT5G48400	225.257	6.84811	2.19294e-49	2.74551e-48	3	4	4	543	481	432	GLR1.2	Glutamate receptor 1.2
AT2G35730	61.0641	6.84809	3.08701e-15	1.34655e-14	0	1	2	123	137	135		At2g35730
AT1G15520	6074.13	6.83746	0	0	65	102	134	13464	13382	12428	ABCG40	ABC transporter G family member 40
AT3G46650	60.6238	6.83549	4.05234e-15	1.7574e-14	0	2	1	147	128	117		UDP-Glycosyltransferase superfamily protein
AT1G33950	182.306	6.82569	3.77827e-40	3.79567e-39	4	2	3	458	417	308	IAN7	Immune-associated nucleotide-binding protein 7
AT1G68630	11.1714	6.81657	1.50222e-07	4.21413e-07	0	0	0	18	34	22	PCR12	Protein PLANT CADMIUM RESISTANCE 12
AT2G43590	242.266	6.79526	1.64166e-16	7.5927e-16	7	3	1	764	408	384		Endochitinase At2g43590
AT1G57650	78.3308	6.78446	4.07174e-19	2.09728e-18	1	2	1	132	215	164		ATP binding protein
AT2G20030	38.7225	6.77977	1.54743e-10	5.28904e-10	0	0	2	76	103	74	ATL12	Putative RING-H2 finger protein ATL12
AT1G30370	78.038	6.77081	2.35947e-19	1.22827e-18	2	2	0	161	208	140		DLAH
AT1G32960	516.771	6.75021	3.48019e-105	1.07284e-103	6	13	8	1104	1070	1152	SBT3.3	Subtilisin-like protease SBT3.3
AT1G73325	1202.95	6.7457	1.63453e-21	9.34202e-21	27	19	11	4262	1926	1548		Kunitz family trypsin and protease inhibitor protein
AT2G19770	75.1369	6.73353	6.04499e-19	3.08678e-18	0	2	2	142	204	145	PRO4	Profilin
AT4G33150	16041.1	6.73211	0	0	163	323	382	28277	41346	34638		Lysine-ketoglutarate reductase/saccharopine dehydrogenase bifunctional enzyme
AT1G52400	143800	6.72198	0	0	1866	2605	3205	309458	319400	300172	BGLU18	Beta-D-glucopyranosyl abscisate beta-glucosidase
AT3G60961	20.5378	6.72188	6.57399e-08	1.88753e-07	0	1	0	40	60	35		P-loop containing nucleoside triphosphate hydrolases superfamily protein
AT4G10500	262.494	6.72172	5.02023e-61	8.08164e-60	3	7	4	567	632	505	DLO1	Protein DMR6-LIKE OXYGENASE 1
AT1G52900	20.5651	6.72172	5.8483e-08	1.68498e-07	0	1	0	46	51	37		Toll-Interleukin-Resistance (TIR) domain family protein
AT1G76210	92.6194	6.70972	2.4401e-22	1.44268e-21	1	1	3	226	243	137		At1g76210
AT5G64790	20.3982	6.70622	7.82902e-08	2.23588e-07	0	1	0	36	42	53		Beta-1%2C3-glucanase
AT3G20370	20.4002	6.70538	8.10865e-08	2.31339e-07	1	0	0	52	52	29		AT3g20370/MQC12_13
AT4G37390	54.6655	6.68661	2.03269e-14	8.5225e-14	0	2	1	134	126	95	YDK1	Auxin-responsive GH3 family protein
AT4G36700	19.9657	6.67761	7.899e-08	2.25501e-07	0	0	1	49	41	39		Vicilin-like seed storage protein At4g36700
AT4G13890	10.1359	6.67256	6.35112e-07	1.70321e-06	0	0	0	35	18	13	SHM5	Serine hydroxymethyltransferase 5
AT3G29250	36.3525	6.66405	4.05443e-10	1.35186e-09	1	1	0	59	84	91	SDR4	Short-chain dehydrogenase reductase 4
AT1G32650	10.083	6.66214	3.72551e-07	1.01508e-06	0	0	0	25	17	23		unknown protein%3B Ha.
AT4G27860	3160.06	6.65785	0	0	44	61	71	6423	7644	6423		vacuolar iron transporter (VIT) family protein
AT3G50770	3995.91	6.6541	0	0	67	66	88	9168	9808	7007	CML41	Probable calcium-binding protein CML41
AT1G55775	53.287	6.65084	4.16351e-14	1.72124e-13	0	1	2	105	106	131		NA
AT4G01895	633.684	6.65035	2.14939e-125	8.40056e-124	16	11	8	1175	1678	1270		At4g01895
AT4G15270	9.92726	6.647	4.43461e-07	1.20245e-06	0	0	0	15	32	19		Glucosyltransferase-like protein (Fragment)
AT5G57510	192.646	6.63308	1.68843e-45	1.93002e-44	1	3	7	380	531	349		Cotton fiber protein
AT1G51890	934.954	6.63279	2.73447e-195	2.01481e-193	11	27	15	1994	2246	1824		Leucine-rich repeat protein kinase family protein
AT3G29590	53.1936	6.62954	1.01031e-11	3.69122e-11	1	1	1	221	52	65	5MAT	Malonyl-CoA:anthocyanidin 5-O-glucoside-6''-O-malonyltransferase
AT2G32510	1243.81	6.62768	5.64538e-248	6.37531e-246	14	25	32	2710	3017	2349	MAPKKK17	Mitogen-activated protein kinase kinase kinase 17
AT5G19100	297.841	6.62265	2.2448e-69	4.17265e-68	4	6	7	643	642	635		Eukaryotic aspartyl protease family protein
AT4G28460	70.5705	6.61707	2.61057e-18	1.30025e-17	3	0	1	128	197	135	PIP1	PAMP-induced secreted peptide 1
AT4G28000	19.036	6.60421	1.27273e-07	3.58557e-07	1	0	0	31	54	39		P-loop containing nucleoside triphosphate hydrolases superfamily protein
AT3G16400	21915.5	6.60193	0	0	278	526	472	42812	50766	48022	NSP1	Nitrile-specifier protein 1
AT3G44300	1141.65	6.59259	1.02184e-25	6.76401e-25	7	47	15	2144	2742	2502	NIT2	NIT2
AT4G23600	324085	6.58091	0	0	5339	7056	6138	674802	740907	678464	CORI3	Cystine lyase CORI3
AT4G13420	9.50946	6.57656	6.78217e-07	1.81361e-06	0	0	0	21	15	25	POT5	Potassium transporter
AT4G04500	676.268	6.56713	7.30294e-151	3.62293e-149	13	10	17	1467	1612	1303	CRK37	Cysteine-rich receptor-like protein kinase 37
AT3G23250	621.597	6.56492	1.37539e-140	6.30797e-139	7	15	15	1293	1543	1201	MYB15	Transcription factor MYB15
AT1G72460	9.26523	6.54891	8.41842e-07	2.23599e-06	0	0	0	15	32	15		Leucine-rich repeat protein kinase family protein
AT1G21520	4874.23	6.54169	0	0	68	122	104	9520	11657	10363		Uncharacterized protein At1g21520/F24J8_4
AT5G66690	9.22678	6.54029	6.65944e-07	1.78227e-06	0	0	0	16	27	18	UGT72E2	Glycosyltransferase (Fragment)
AT1G26420	940.13	6.53986	6.40433e-201	4.94586e-199	10	23	24	1889	2238	1959	FOX5	Berberine bridge enzyme-like 7
AT5G05600	34433.1	6.53765	0	0	334	851	989	67241	81735	73732		Probable 2-oxoglutarate-dependent dioxygenase At5g05600
AT2G31420	9.12552	6.52304	6.5832e-07	1.76208e-06	0	0	0	18	24	18		B3 domain-containing protein At2g31420
AT3G25573	32.2028	6.50801	1.26262e-09	4.08623e-09	0	1	1	84	73	52		Putative uncharacterized protein
AT1G62420	80.4217	6.50405	2.17798e-21	1.23851e-20	1	1	3	158	226	142		DUF506 family protein (DUF506)
AT3G03480	4310.57	6.4991	0	0	79	89	97	8176	10726	9033	CHAT	(Z)-3-hexen-1-ol acetyltransferase
AT3G05770	8.95292	6.49615	8.53264e-07	2.26552e-06	0	0	0	22	23	14		F10A16.6 protein
AT1G55230	17.5532	6.48836	2.20055e-07	6.09326e-07	0	1	0	33	38	42		Proteinase inhibitor I4%2C serpin (DUF716)
AT2G39530	17.5419	6.48565	2.63739e-07	7.26081e-07	0	1	0	34	32	46		CASP-like protein 4D1
AT4G16600	8.83728	6.47609	1.06513e-06	2.80289e-06	0	0	0	13	24	21	PGSIP7	Glycosyltransferase (Fragment)
AT2G22760	97.4965	6.44934	1.19756e-07	3.37974e-07	0	0	7	157	238	235	BHLH19	Uncharacterized protein At2g22760 (Fragment)
AT3G59340	8.60466	6.44337	2.09392e-06	5.38529e-06	0	0	0	18	31	9		Solute carrier family 35 protein (DUF914)
AT1G44090	8.65043	6.44203	1.57367e-06	4.08704e-06	0	0	0	12	19	25	GA20OX5	Gibberellin 20 oxidase 5
AT1G70170	8.5434	6.42706	1.18424e-06	3.10905e-06	0	0	0	15	22	19	2MMP	Metalloendoproteinase 2-MMP
AT2G26480	59.7968	6.40576	1.25156e-16	5.81482e-16	0	1	3	156	136	96	UGT76D1	UDP-glycosyltransferase 76D1
AT5G41730	45.0466	6.40285	8.19203e-13	3.18003e-12	0	3	0	124	100	68		Protein kinase family protein
AT2G03740	8.38791	6.40073	1.28153e-06	3.3535e-06	0	0	0	17	21	17		At2g03740
AT3G28600	30.6005	6.3998	1.65085e-09	5.30448e-09	2	0	0	66	71	60		AAA-ATPase At3g28600
AT2G23170	1163.37	6.3975	5.53038e-228	5.40366e-226	22	35	20	2393	2617	2487	GH3.3	Indole-3-acetic acid-amido synthetase GH3.3
AT4G23150	673.668	6.39056	5.27205e-153	2.67447e-151	13	13	19	1478	1477	1385	CRK7	Cysteine-rich receptor-like protein kinase 7
AT4G04510	248.982	6.37066	8.39136e-63	1.39999e-61	2	4	11	560	539	506	CRK38	cysteine-rich RLK (RECEPTOR-like protein kinase) 38
AT4G18940	8.20948	6.37015	2.7301e-06	6.95382e-06	0	0	0	9	24	21		RNA ligase/cyclic nucleotide phosphodiesterase family protein
AT5G52770	8.22399	6.36854	2.63997e-06	6.73493e-06	0	0	0	26	12	15		Copper transport protein family
AT1G64800	8.17512	6.36824	4.60429e-06	1.15046e-05	0	0	0	7	32	16		DNA binding / transcription factor
AT1G06620	2864.68	6.34299	0	0	48	74	76	5798	6943	5794		1-aminocyclopropane-1-carboxylate oxidase homolog 1
AT2G23560	6019.34	6.34255	0	0	78	183	160	12659	14785	11565	MES7	MES7
AT3G57460	1471.19	6.33947	6.11761e-306	1.03369e-303	24	39	39	2986	3637	2908		Catalytic/ metal ion binding / metalloendopeptidase/ zinc ion binding protein
AT2G02340	28.8958	6.33574	3.90882e-09	1.22737e-08	1	0	1	45	82	61	PP2B8	Putative F-box protein PP2-B8
AT4G37140	72.5191	6.32491	1.476e-20	8.09026e-20	4	0	1	162	160	144	MES20	MES20
AT3G60420	7.92984	6.32433	2.69832e-06	6.87598e-06	0	0	0	16	26	11		Phosphoglycerate mutase family protein
AT1G11080	15.6597	6.32418	4.92051e-07	1.32971e-06	0	0	1	36	33	32	scpl31	Carboxypeptidase
AT5G19110	308.992	6.31947	1.85859e-72	3.65746e-71	0	12	10	551	844	618		Eukaryotic aspartyl protease family protein
AT5G17490	1470.44	6.3118	1.24463e-238	1.32562e-236	16	45	44	2656	3620	3232	RGL3	DELLA protein RGL3
AT3G28220	62128.6	6.28979	0	0	979	1488	2060	132532	128088	137871		AT3g28220/T19D11_3
AT5G48650	7.716	6.27741	3.03861e-06	7.70643e-06	0	0	0	21	14	15		Nuclear transport factor 2 (NTF2) family protein with RNA binding (RRM-RBD-RNP motifs) domain-containing protein
AT5G18350	7.6532	6.26772	3.36787e-06	8.50693e-06	0	0	0	22	16	12		Disease resistance protein (TIR-NBS-LRR class) family
AT3G01970	1422.04	6.25785	2.65309e-272	3.57023e-270	27	39	38	2715	3683	2826	WRKY45	Probable WRKY transcription factor 45
AT1G53620	95.0245	6.25702	8.13588e-27	5.6068e-26	1	2	4	225	221	169		Transmembrane protein
AT1G53950	7.57457	6.2549	4.50095e-06	1.12589e-05	0	0	0	9	23	18		F15I1.4 protein
AT2G33130	7.5418	6.2502	3.31547e-06	8.38399e-06	0	0	0	16	22	12	RALFL18	Protein RALF-like 18
AT1G66550	7.46754	6.23795	4.52304e-06	1.13091e-05	0	0	0	12	26	12	WRKY67	Probable WRKY transcription factor 67
AT3G15950	2457.2	6.23445	0	0	39	68	77	4456	5833	5551	NAI2	TSA1-like protein
AT4G04490	960.01	6.22962	4.36681e-222	4.07201e-220	13	29	30	2071	2251	1880	CRK36	Cysteine-rich receptor-like protein kinase 36
AT1G51860	107.226	6.22464	3.5717e-30	2.73481e-29	3	3	2	197	263	232		Probable LRR receptor-like serine/threonine-protein kinase At1g51860
AT1G11040	14.5353	6.22092	1.65452e-06	4.29105e-06	0	0	1	39	43	14		DNAJ chaperone C-terminal domain-containing protein
AT4G18430	26.3943	6.21687	1.07371e-08	3.26206e-08	0	1	1	43	56	70	RABA1E	Ras-related protein RABA1e
AT2G26560	3824.52	6.20902	0	0	70	120	99	8192	8304	8087	PLP2	Patatin-like protein 2
AT1G15415	39.015	6.19916	3.73656e-12	1.39976e-11	0	2	1	89	107	59		F9L1.37
AT3G46520	26.7083	6.19641	6.64381e-09	2.04866e-08	2	0	0	56	59	56	ACT12	Actin-12
AT3G01760	14.3323	6.18328	1.15457e-06	3.03291e-06	1	0	0	28	27	36		Lysine histidine transporter-like 4
AT1G13480	77.5514	6.18233	4.89461e-23	2.99066e-22	1	2	3	165	177	158		At1g13480
AT5G58400	7.21798	6.17892	1.93474e-05	4.57245e-05	0	0	0	5	13	28	PER68	Peroxidase 68
AT3G56500	7.16942	6.17408	5.18844e-06	1.29082e-05	0	0	0	11	19	17		Serine-rich protein-like protein
AT4G08870	444261	6.16482	0	0	9009	12773	12478	892797	1041956	929471	ARGAH2	ARGAH2
AT5G59590	91.0267	6.16407	3.77786e-26	2.54191e-25	5	1	1	168	223	195	UGT76E2	Glycosyltransferase (Fragment)
AT3G14225	7.11677	6.16022	6.06278e-06	1.49839e-05	0	0	0	20	12	14	GLIP4	GDSL esterase/lipase 4
AT3G28740	1163.69	6.15987	1.96331e-176	1.2359e-174	23	33	35	2159	2366	2908	CYP81D11	Cytochrome P450 81D11
AT3G10815	139.232	6.1532	9.55423e-38	8.96877e-37	2	4	5	345	331	226		Putative RING zinc finger protein
AT4G36510	7.07673	6.15315	5.62041e-06	1.39366e-05	0	0	0	12	16	18		unknown protein%3B FUNCTIONS IN: molecular_function unknown%3B INVOLVED IN: biological_process unknown%3B LOCATED IN: endomembrane system%3B Ha.
AT2G21900	7.0496	6.14859	5.55319e-06	1.3776e-05	0	0	0	12	17	17	WRKY59	At2g21900
AT3G44350	63.5724	6.14051	3.06245e-19	1.58504e-18	3	0	2	141	139	128	anac061	NAC domain containing protein 61
AT2G15340	6.9939	6.13905	7.41399e-06	1.81775e-05	0	0	0	9	20	17		Expressed protein
AT1G08173	50.5755	6.13896	1.6867e-15	7.47048e-15	2	0	2	119	128	81	ncRNA_gene	lncRNA
AT4G07815	264.897	6.13383	2.78533e-68	5.06431e-67	8	6	7	604	666	447	ncRNA_gene	lncRNA
AT5G38900	997.68	6.12682	1.27918e-234	1.31867e-232	19	29	32	2092	2293	2042		Thioredoxin superfamily protein
AT4G30540	6.93124	6.12295	6.05458e-06	1.49653e-05	0	0	0	16	14	15	GGP2	Gamma-glutamyl peptidase 2
AT5G43650	49.6619	6.11748	2.0882e-15	9.19437e-15	1	2	1	86	121	113	BHLH92	Transcription factor bHLH92
AT1G60970	6.8841	6.11479	6.46748e-06	1.59455e-05	0	0	0	12	17	16		Coatomer subunit zeta-1
AT2G14290	98.5599	6.10975	9.98969e-29	7.29839e-28	2	3	3	193	269	179		F-box protein At2g14290
AT1G61610	2917.53	6.09562	0	0	67	88	82	5663	6917	6216		Serine/threonine-protein kinase
AT2G22200	2064.25	6.08967	9.76312e-53	1.31776e-51	68	44	45	4391	4668	4222	ERF056	Ethylene-responsive transcription factor ERF056
AT5G42830	536.252	6.08941	3.10518e-137	1.38184e-135	12	18	14	1070	1327	1068		HXXXD-type acyl-transferase family protein
AT3G05390	96.234	6.08839	6.22113e-27	4.30707e-26	1	1	6	153	271	202		F22F7.17 protein
AT1G10585	2088.15	6.07345	0	0	47	59	67	4573	4605	4243	BHLH167	Transcription factor bHLH167
AT4G18450	6.68305	6.0685	1.07195e-05	2.59227e-05	0	0	0	19	10	14	ERF091	Ethylene-responsive transcription factor ERF091
AT2G40740	70.8754	6.05121	6.07602e-22	3.53107e-21	1	2	3	142	168	147	WRKY55	WRKY DNA-binding protein 55
AT2G34080	142.311	6.05003	1.37469e-40	1.39599e-39	4	3	5	274	386	264		Cysteine proteinases superfamily protein
AT4G12735	154.109	6.03575	1.40884e-43	1.53918e-42	6	6	1	352	368	274		At4g12735
AT5G53820	81.2392	6.02325	9.60838e-25	6.1747e-24	2	1	4	159	216	152		ABA-inducible protein-like
AT2G45360	12.7147	6.02094	2.76613e-06	7.04159e-06	0	0	1	19	31	32		Ankyrin repeat/KH domain protein (DUF1442)
AT2G23260	6.45037	6.01988	1.10089e-05	2.65967e-05	0	0	0	11	15	16	UGT84B1	UDP-glycosyltransferase 84B1
AT3G01420	6.45483	6.01494	8.75996e-05	0.000193915	0	0	0	13	2	25	DOX1	Alpha-dioxygenase 1
AT4G39670	622.317	6.01355	1.12218e-139	5.11535e-138	22	20	11	1316	1585	1125		ACD11 homolog protein
AT1G52410	23708.1	6.00806	0	0	513	728	814	48874	52013	51214	TSA1	TSK-associating protein 1
AT2G26020	56.7451	6.00413	3.73382e-17	1.77625e-16	0	2	3	156	102	105	PDF1.2B	PDF1.2b
AT1G11925	22.7189	5.9977	4.57941e-08	1.32963e-07	0	2	0	37	72	40		F12F1.21 protein
AT3G56350	6.29911	5.99158	1.73048e-05	4.10612e-05	0	0	0	16	19	7	MSD2	Superoxide dismutase
AT3G48020	69.2629	5.9906	1.49413e-21	8.55259e-21	4	2	0	142	171	133		At3g48020
AT5G07200	322.723	5.97713	5.38085e-11	1.88855e-10	0	13	19	605	833	650	GA20OX3	Gibberellin 20 oxidase 3
AT4G38545	6.22207	5.9711	1.32126e-05	3.17027e-05	0	0	0	12	17	12	ncRNA_gene	lncRNA
AT1G02930	21646.2	5.96962	0	0	493	769	648	48707	46996	43245	GSTF6	Glutathione S-transferase F6
AT3G12220	22.3571	5.95997	3.62508e-08	1.0609e-07	1	0	1	44	61	40	SCPL16	Serine carboxypeptidase-like 16
AT3G44860	32844.6	5.95879	0	0	894	887	1084	71398	74750	65091	FAMT	Farnesoic acid carboxyl-O-methyltransferase
AT1G09080	1038.04	5.95876	1.14092e-224	1.08185e-222	26	31	36	2332	2217	2106	MED37B	Probable mediator of RNA polymerase II transcription subunit 37b
AT2G25440	100.01	5.95656	2.27057e-30	1.75349e-29	2	5	2	227	242	177	AtRLP20	Receptor-like protein 20
AT2G23010	1595.17	5.95191	2.25121e-291	3.4416e-289	36	49	59	3495	3337	3380	SCPL9	SCPL9
AT1G17180	55.7281	5.94766	1.31688e-17	6.38908e-17	2	3	0	139	116	102	GSTU25	Glutathione S-transferase U25
AT1G55240	6.12791	5.94653	1.62265e-05	3.86005e-05	0	0	0	10	15	15		At1g55240
AT4G18990	32.8076	5.93827	2.73215e-11	9.73978e-11	0	3	0	70	74	67	XTH29	Probable xyloglucan endotransglucosylase/hydrolase protein 29
AT3G51440	723.664	5.93532	1.52953e-177	9.65535e-176	17	25	24	1423	1678	1549	SSL6	Protein STRICTOSIDINE SYNTHASE-LIKE 6
AT1G65610	435.513	5.92356	7.8492e-116	2.71795e-114	10	20	10	858	1041	904	KOR2	Endoglucanase 7
AT1G10070	453.8	5.92298	1.3506e-119	4.94333e-118	7	18	17	929	1167	842	BCAT2	Branched-chain-amino-acid aminotransferase 2%2C chloroplastic
AT1G44130	108.07	5.91837	2.82383e-33	2.36791e-32	2	4	4	213	253	229		Eukaryotic aspartyl protease family protein
AT4G18440	260873	5.91646	0	0	5458	10167	8584	525859	586918	561119		Adenylosuccinate lyase
AT1G01680	1319.54	5.9139	2.53086e-176	1.58429e-174	20	37	68	2902	2535	2975	PUB54	U-box domain-containing protein 54
AT1G67635	5.96964	5.90324	2.90573e-05	6.75908e-05	0	0	0	12	8	18		F12A21.23
AT3G25760	55567.8	5.8951	0	0	1099	1880	2336	111091	123435	121645	AOC1	At3g25760
AT3G16420	5161.93	5.89286	0	0	113	157	218	9974	11955	11220	PBP1	PYK10-binding protein 1
AT2G33780	5.86407	5.88163	2.72255e-05	6.35082e-05	0	0	0	18	10	10	VQ13	VQ motif-containing protein 13
AT1G09155	32.0407	5.8786	6.71228e-11	2.3445e-10	2	0	1	48	90	69	PP2B15	F-box protein PP2-B15
AT4G02320	62.6368	5.87747	2.63633e-20	1.43349e-19	0	4	2	127	163	116	PME40	Pectinesterase
AT3G03555	5.79968	5.87432	3.08713e-05	7.16187e-05	0	0	0	10	21	8	ncRNA_gene	lncRNA
AT5G26280	62.7098	5.87271	1.1463e-19	6.05711e-19	1	3	2	103	183	122		TRAF-like family protein
AT5G46770	31.1121	5.86803	6.67608e-11	2.33222e-10	0	2	1	54	86	62		AT5g46770/MZA15_19
AT4G28940	5.76136	5.85405	3.36225e-05	7.77124e-05	0	0	0	17	8	12		Phosphorylase superfamily protein
AT2G44460	11.4617	5.8539	8.35625e-06	2.04097e-05	1	0	0	34	15	23	BGLU28	Beta-glucosidase 28
AT2G06255	913.56	5.85245	2.07913e-204	1.67471e-202	24	33	31	2044	2239	1614	EFL3	Protein ELF4-LIKE 3
AT1G33960	5867.88	5.84725	0	0	160	180	222	14315	13612	9888	AIG1	P-loop containing nucleoside triphosphate hydrolases superfamily protein
AT1G16370	294.034	5.83884	1.06569e-82	2.44132e-81	1	14	14	625	652	611	OCT6	Organic cation/carnitine transporter 6
AT5G21960	111.536	5.83579	4.98524e-34	4.26144e-33	0	8	3	216	296	211	ERF016	Ethylene-responsive transcription factor ERF016
AT1G53625	857.441	5.82753	1.74964e-200	1.3374e-198	24	27	33	1931	1853	1709		At1g53625
AT4G34380	20.1592	5.82648	1.20214e-07	3.3918e-07	0	1	1	30	52	48		At4g34380
AT1G10530	40.1754	5.81342	2.47298e-13	9.84331e-13	1	0	3	108	72	76		At1g10530
AT1G17170	627.554	5.8028	1.34706e-162	7.40159e-161	13	19	31	1364	1392	1269	GSTU24	Glutathione S-transferase U24
AT5G65600	110.158	5.80193	5.92305e-35	5.17128e-34	3	5	3	229	266	214	LECRK92	L-type lectin-domain containing receptor kinase IX.2
AT5G53110	118.177	5.79103	3.92449e-36	3.54197e-35	1	5	6	285	250	223		RING/U-box superfamily protein
AT3G13500	5.47444	5.78579	3.55777e-05	8.19786e-05	0	0	0	9	15	12		unknown protein%3B BEST Arabidopsis thaliana protein match is: unknown protein (TAIR:AT1G55365.1)%3B Ha.
AT2G16760	10.8495	5.77531	7.9604e-06	1.94746e-05	1	0	0	19	24	26		Calcium-dependent phosphotriesterase superfamily protein
AT1G08357	19.5235	5.77119	1.77468e-07	4.95126e-07	0	2	0	54	38	33	ncRNA_gene	lncRNA
AT1G22420	5.32896	5.74679	4.14886e-05	9.49271e-05	0	0	0	13	13	9		F12K8.23 protein
AT4G39020	5.3133	5.74322	7.50308e-05	0.000166997	0	0	0	18	12	5		SH3 domain-containing protein
AT1G51420	5.31039	5.74265	4.20526e-05	9.61588e-05	0	0	0	12	14	9	ATSPP1	sucrose-phosphatase 1
AT1G01560	579.206	5.74217	6.41812e-157	3.36996e-155	20	19	21	1165	1391	1165	MPK11	Mitogen-activated protein kinase 11
AT2G44010	10.4749	5.73783	1.34929e-05	3.23408e-05	0	1	0	12	31	25		At2g44010
AT1G21310	5926.02	5.73526	0	0	139	257	226	11806	12674	13354	EXT3	Extensin-3
AT3G18250	254.852	5.73504	4.80154e-73	9.53225e-72	2	10	15	483	661	503		Putative membrane lipoprotein
AT3G12145	11129.1	5.73436	0	0	273	461	432	22343	25081	23844	FLR1	FTM4
AT3G07765	5.25628	5.72357	7.14298e-05	0.000159377	0	0	0	18	8	8	ncRNA_gene	lncRNA
AT3G57950	65.9615	5.72009	7.10793e-22	4.11798e-21	1	3	3	125	147	150		At3g57950
AT2G03290	5.21191	5.71941	9.10078e-05	0.000201063	0	0	0	14	17	4		Transmembrane emp24 domain-containing protein p24delta8
AT1G06877	85.2001	5.71795	2.57083e-27	1.79758e-26	3	3	3	169	235	148	ncRNA_gene	snRNA
AT1G67810	341.731	5.71761	1.4524e-99	4.15265e-98	12	14	10	691	829	676	SUFE2	SufE-like protein 2%2C chloroplastic
AT3G51660	12007.5	5.71483	0	0	278	394	625	22206	30064	25003		LS1-like protein
AT3G07900	10.3743	5.71372	1.04595e-05	2.53347e-05	1	0	0	20	29	18	OFUT24	O-fucosyltransferase 24
AT5G27765	5.18188	5.71264	7.48882e-05	0.000166746	0	0	0	8	20	7		Transmembrane protein
AT5G57123	19.009	5.70909	1.72623e-07	4.81727e-07	1	1	0	46	38	37		At5g57123
AT1G05880	38.4008	5.70629	8.2207e-13	3.19019e-12	3	0	1	109	71	64	ARI12	Probable E3 ubiquitin-protein ligase ARI12
AT1G58340	413.586	5.69851	6.65717e-111	2.17136e-109	16	14	14	768	1026	863	DTX48	Protein DETOXIFICATION 48
AT2G47130	627.954	5.69293	6.86432e-161	3.72613e-159	13	25	30	1201	1606	1242	SDR3A	Short-chain dehydrogenase reductase 3a
AT5G28646	64.4545	5.68826	7.31858e-21	4.06702e-20	1	4	2	125	191	104	WVD2	Protein WAVE-DAMPENED 2
AT5G45090	10.076	5.67008	1.61353e-05	3.83957e-05	1	0	0	13	30	22	PP2A7	Uncharacterized protein PHLOEM PROTEIN 2-LIKE A7
AT3G45140	519638	5.66845	0	0	14369	20042	22172	1039662	1152113	1129883	LOX2	Lipoxygenase 2%2C chloroplastic
AT2G03040	5.05073	5.66793	5.84838e-05	0.000131844	0	0	0	10	12	11		Emp24/gp25L/p24 family/GOLD family protein
AT1G26380	1115	5.65838	1.81906e-56	2.64765e-55	25	68	30	2396	2574	2182	FOX1	Berberine bridge enzyme-like 3
AT1G45145	12142.6	5.65059	0	0	313	472	568	23276	29767	24975	TRX5	Thioredoxin H5
AT2G15780	18.1324	5.65009	2.64225e-07	7.27243e-07	1	0	1	31	50	36		At2g15780/F19G14.22
AT1G06180	198.548	5.6426	1.02386e-60	1.63767e-59	9	3	10	430	477	368	ATMYB13	Transcription factor MYB13
AT2G06050	28876	5.64088	6.84252e-290	1.039e-287	561	1213	1577	63175	66708	55364	OPR3	12-oxophytodienoate reductase 3
AT4G06744	1186.12	5.63943	1.03383e-220	9.40619e-219	39	54	38	2548	2484	2529		Uncharacterized protein At4g06744
AT4G20000	196.339	5.63698	4.50297e-61	7.25934e-60	4	12	6	392	473	396		At4g20000
AT3G25882	461.427	5.63535	2.25351e-113	7.53619e-112	12	11	29	871	1246	866	NIMIN-2	NIMIN-2
AT5G51060	232.131	5.62956	1.90361e-59	2.96465e-58	8	8	10	475	686	350	RBOHC	RHD2
AT4G39950	8697.43	5.62856	0	0	304	337	305	19025	18863	17687	CYP79B2	cytochrome P450%2C family 79%2C subfamily B%2C polypeptide 2
AT5G41120	2112.8	5.62847	0	0	63	83	91	4358	4731	4422		Esterase/lipase/thioesterase family protein
AT4G11340	4.91234	5.62706	7.15108e-05	0.000159542	0	0	0	10	11	11		Disease resistance protein (TIR-NBS-LRR class) family
AT2G38760	1661.54	5.62425	1.04449e-299	1.68868e-297	38	67	84	3313	3656	3644	ANN3	Annexin
AT1G75040	2367.79	5.6231	0	0	71	101	94	4568	5620	4988	PR5	Pathogenesis-related protein 5
AT3G09960	35.6548	5.61507	6.24428e-13	2.44091e-12	2	2	0	66	92	71		Calcineurin-like metallo-phosphoesterase superfamily protein
AT2G39410	4.8394	5.61422	0.000234802	0.000497549	0	0	0	3	22	8		Alpha/beta-Hydrolases superfamily protein
AT4G15150	53.002	5.61313	1.56686e-18	7.86512e-18	2	3	1	105	135	101		Glycine-rich protein
AT3G44870	4.83808	5.60877	0.000102191	0.000224709	0	0	0	6	15	11		AtPP-like protein
AT1G13310	96.2236	5.60192	3.41179e-31	2.70166e-30	3	4	4	217	191	204		Endosomal targeting BRO1-like domain-containing protein
AT2G24195	9.49331	5.59594	1.96475e-05	4.64117e-05	0	1	0	17	29	16		Transmembrane protein
AT4G11890	2059.13	5.59321	0	0	41	85	115	4212	4705	4267		Protein kinase superfamily protein
AT3G55110	1403.46	5.5932	1.10289e-287	1.61995e-285	42	68	51	2895	3141	2934	ABCG18	ABC transporter G family member 18
AT1G51760	24867.9	5.5929	0	0	653	962	1282	55374	56171	47730	ILL4	JR3
AT1G19180	12026.2	5.59206	0	0	260	489	680	24059	29043	24096	TIFY10A	TIFY10A
AT1G52810	4.79252	5.58967	9.00792e-05	0.00019913	0	0	0	11	9	11		2-oxoglutarate (2OG) and Fe(II)-dependent oxygenase superfamily protein
AT5G24290	359.756	5.57798	1.13861e-106	3.5638e-105	9	15	18	707	853	746	MEB2	Membrane protein of ER body 2
AT5G52400	26.003	5.56935	6.50189e-10	2.13903e-09	2	0	1	62	58	46	CYP715A1	Cytochrome P450%2C family 715%2C subfamily A%2C polypeptide 1
AT3G22565	9.27474	5.56574	2.51494e-05	5.88572e-05	0	0	1	18	30	13		NA
AT4G17480	211.903	5.56569	2.60641e-67	4.67097e-66	4	10	11	443	496	420		Alpha/beta-Hydrolases superfamily protein
AT2G28920	9.27078	5.5589	2.10973e-05	4.96876e-05	0	1	0	17	25	18		At2g28920
AT2G22770	1006.56	5.54904	6.8799e-178	4.39239e-176	17	43	62	2073	2078	2256	NAI1	NAI1
AT1G61550	25.562	5.54357	8.03213e-10	2.6286e-09	2	0	1	46	61	56		G-type lectin S-receptor-like serine/threonine-protein kinase At1g61550
AT2G07925	4.60413	5.54038	0.000316958	0.000661189	0	0	0	14	15	2	ncRNA_gene	lncRNA
AT5G54060	284.24	5.53859	3.98921e-12	1.49217e-11	12	13	7	1173	303	315	A3G2XYLT	Glycosyltransferase (Fragment)
AT5G24420	17737.7	5.53406	0	0	579	723	798	34442	41333	37679	PGL5	Probable 6-phosphogluconolactonase 3
AT2G04515	58.864	5.53098	3.26794e-20	1.76965e-19	3	3	1	144	123	108		Transmembrane protein
AT5G10720	41.3791	5.52755	3.55714e-15	1.54682e-14	1	2	2	90	101	75	AHK5	Histidine kinase 5
AT3G11860	4.57277	5.52571	0.000117311	0.000256603	0	0	0	11	11	8		F26K24.15 protein
AT3G25250	173.918	5.52512	5.87254e-54	8.13146e-53	6	5	10	384	439	297	OXI1	Serine/threonine-protein kinase OXI1
AT5G64110	48.7125	5.52006	7.22993e-17	3.39416e-16	0	1	5	85	108	118	PER70	Peroxidase
AT1G10588	4.54565	5.51868	0.000127557	0.000278066	0	0	0	11	12	7		Gibberellin-regulated family protein
AT2G42350	122.46	5.51	4.38235e-40	4.39075e-39	3	5	7	249	322	219	ATL40	RING-H2 finger protein ATL40
AT2G34350	8.96689	5.50997	2.61454e-05	6.10838e-05	0	1	0	17	24	17		Nodulin-like / Major Facilitator Superfamily protein
AT4G22880	955.634	5.50202	8.63169e-16	3.86568e-15	39	50	21	3498	1181	1344	LDOX	AT4G22880 protein
AT5G33355	4.5143	5.50172	0.000156143	0.000337241	0	0	0	8	8	13		Defensin-like protein 207
AT4G19030	4.5001	5.49872	0.000215198	0.000458098	0	0	0	16	6	7	NIP1-1	NLM1
AT1G19640	16705.3	5.48736	0	0	496	644	942	33220	39872	33894	JMT	Jasmonate O-methyltransferase
AT3G51860	968.985	5.47739	1.16322e-44	1.30444e-43	32	59	27	2595	1913	1665	CAX3	Vacuolar cation/proton exchanger
AT5G10300	2274.55	5.47693	0	0	63	98	124	4725	5224	4595	HNL	Alpha-hydroxynitrile lyase
AT5G13320	7029.05	5.4678	0	0	242	302	328	15853	15080	13883	PBS3	Auxin-responsive GH3 family protein
AT1G54560	8.74182	5.46406	0.000115312	0.000252352	1	0	0	5	39	14	XI-E	Myosin-11
AT5G57420	4.30893	5.43835	0.000514298	0.001051	0	0	0	19	6	3	IAA33	Auxin-responsive protein IAA33
AT1G23850	908.05	5.43498	1.26525e-220	1.14193e-218	22	55	40	1880	2212	1732		T23E23.1
AT3G51450	7234.75	5.43354	0	0	201	318	421	14616	17448	14281	SSL7	Protein STRICTOSIDINE SYNTHASE-LIKE 7
AT4G23140	673.341	5.42776	1.85969e-184	1.25882e-182	18	38	31	1391	1533	1376	CRK6	cysteine-rich RLK (RECEPTOR-like protein kinase) 6
AT5G46960	4.27179	5.42742	0.000428547	0.000881612	0	0	0	17	8	3	PMEI12	Pectinesterase inhibitor 12
AT4G10390	961.558	5.42409	3.18906e-204	2.55956e-202	31	50	43	2268	2130	1745		Probable receptor-like protein kinase At4g10390
AT1G66465	285.312	5.4226	1.67707e-89	4.21575e-88	7	18	12	582	682	563		Transmembrane protein
AT4G19360	4.26465	5.41691	0.000307366	0.000642373	0	0	0	8	5	14		SCD6 protein-like protein
AT1G64660	5916.91	5.41612	6.16151e-234	6.29399e-232	228	266	255	9747	16419	11955	MGL	Methionine gamma-lyase
AT5G23660	3890.88	5.41231	0	0	98	212	203	8329	8836	7689	SWEET12	Bidirectional sugar transporter SWEET12
AT1G52720	5586.43	5.40374	0	0	166	233	340	11451	13772	10604		At1g52720
AT1G65890	244.855	5.39739	1.23255e-73	2.46653e-72	12	6	14	463	565	532	AAE12	Probable acyl-activating enzyme 12%2C peroxisomal
AT3G49110	76.6623	5.3965	3.99713e-26	2.68704e-25	4	4	2	185	176	129	PER33	Peroxidase 33
AT1G57560	634.98	5.38936	4.22146e-139	1.91268e-137	18	43	23	1333	1659	1096	AtMYB50	At1g57560
AT3G28250	4.16763	5.38886	0.000268874	0.00056542	0	0	0	13	7	7		Carbohydrate-binding X8 domain superfamily protein
AT3G22160	1116.86	5.37789	8.95654e-216	7.71189e-214	30	59	61	2024	2970	2189	VQ22	VQ motif-containing protein 22
AT4G15330	4.12758	5.37691	0.000289619	0.000606864	0	0	0	5	11	11	CYP705A1	Cytochrome P450 705A1
AT3G28216	4.07771	5.36246	0.000455254	0.000934331	0	0	0	14	10	3		unknown protein%3B Ha.
AT2G27313	51.3879	5.36027	9.56887e-19	4.85092e-18	1	1	5	95	125	109		NA
AT1G19570	125251	5.35546	0	0	4555	5720	6449	264922	286090	248279	DHAR1	Glutathione S-transferase DHAR1%2C mitochondrial
AT5G62480	117.467	5.34649	4.66341e-39	4.53291e-38	4	7	5	220	318	218	GSTU9	Glutathione S-transferase U9
AT3G63380	1512.23	5.34643	0	0	45	74	88	2904	3589	3165	ACA12	Calcium-transporting ATPase
AT4G37700	65.1388	5.33892	9.28324e-23	5.58112e-22	1	4	4	149	169	102		At4g37700
AT5G60320	7.96238	5.33804	6.8249e-05	0.000152567	0	1	0	12	26	14	LECRK111	Putative L-type lectin-domain containing receptor kinase I.11
AT1G56650	1356.38	5.33704	4.24776e-40	4.2597e-39	66	43	68	3618	2516	2461	MYB75	Transcription factor MYB75
AT2G23110	14.388	5.33495	1.81525e-06	4.69113e-06	0	1	1	30	39	24		At2g23110
AT2G44840	317.525	5.33283	1.28618e-88	3.20093e-87	18	12	13	579	820	634	ERF13	Ethylene-responsive transcription factor 13
AT1G18860	4.00066	5.3304	0.000287492	0.000602632	0	0	0	10	8	8	WRKY61	WRKY DNA-binding protein 61
AT5G22540	117.45	5.3247	6.10998e-38	5.78145e-37	8	3	5	214	320	220		At5g22540
AT5G23160	86.4154	5.32451	6.17453e-30	4.69895e-29	3	1	8	163	207	182		Uncharacterized protein At5g23160
AT4G11655	43.2468	5.32135	2.7692e-16	1.26979e-15	1	4	1	93	105	79		CASP-like protein
AT1G09307	3.96499	5.31989	0.000323914	0.000675136	0	0	0	11	9	6	ncRNA_gene	lncRNA
AT1G72120	2218.97	5.30143	0	0	83	97	131	4686	5098	4367	NPF5.14	Protein NRT1/ PTR FAMILY 5.14
AT3G24900	63.0654	5.29713	5.57544e-22	3.24688e-21	1	1	7	154	126	121	AtRLP39	Receptor like protein 39
AT2G44990	13.8998	5.29346	6.03203e-06	1.49129e-05	0	1	1	17	55	20	CCD7	carotenoid cleavage dioxygenase 7
AT1G57630	786.627	5.28512	1.36078e-174	8.33266e-173	32	39	40	1846	1829	1352		Disease resistance protein RPP1-WsB%2C putative
AT5G14490	7.67546	5.28097	7.36993e-05	0.000164261	0	0	1	14	17	18	anac085	NAC domain containing protein 85
AT1G28180	3.85227	5.27538	0.000360514	0.000747815	0	0	0	8	8	9		P-loop containing nucleoside triphosphate hydrolases superfamily protein
AT5G17860	2811.09	5.27523	0	0	112	160	124	5339	6913	5709	CCX1	Cation/calcium exchanger 1
AT4G34210	21.0975	5.26748	1.08445e-08	3.29381e-08	1	2	0	50	39	44	ASK11	SKP1-like protein 11
AT4G04540	104.321	5.26491	3.13659e-34	2.69452e-33	4	5	6	266	214	183	CRK39	Putative cysteine-rich receptor-like protein kinase 39
AT1G73810	264.031	5.26155	9.14422e-84	2.11635e-82	12	8	18	574	595	512		Core-2/I-branching beta-1%2C6-N-acetylglucosaminyltransferase family protein
AT4G35630	4296.82	5.26154	0	0	171	227	213	10199	8729	8327	PSAT1	Phosphoserine aminotransferase 1%2C chloroplastic
AT2G14610	307.475	5.26141	8.17024e-09	2.50525e-08	26	4	7	528	746	685	PR1	Pathogenesis-related protein 1
AT1G11362	13.5959	5.26122	7.15906e-06	1.75716e-05	0	1	1	17	54	19		Plant invertase/pectin methylesterase inhibitor superfamily protein
AT3G06490	151.625	5.25487	1.15944e-46	1.35992e-45	6	5	11	248	400	323	MYB108	Transcription factor MYB108
AT4G01870	4083.89	5.25126	0	0	132	216	249	8664	10002	7468		tolB protein-related
AT5G56060	7.48019	5.24173	0.000101132	0.000222534	0	1	0	10	20	18		Domain of unknown function (DUF2431)
AT5G47240	15187.4	5.23913	0	0	477	809	970	30306	34794	31572	atnudt8	nudix hydrolase homolog 8
AT1G25340	3.76103	5.23752	0.000635057	0.00128573	0	0	0	12	4	8	MYB116	myb domain protein 116
AT5G38120	792.142	5.23581	4.06091e-132	1.72516e-130	33	45	37	2065	1671	1305	4CLL8	4-coumarate--CoA ligase-like 8
AT3G07045	47.6954	5.22956	1.68416e-17	8.13239e-17	2	4	1	80	131	95	ncRNA_gene	lncRNA
AT5G44610	3.67529	5.20903	0.000768173	0.00154177	0	0	0	3	10	11	PCAP2	Plasma membrane-associated cation-binding protein 2
AT2G43620	880.148	5.20894	1.38151e-225	1.33248e-223	29	48	55	1771	1973	1850		Endochitinase At2g43620
AT5G62150	134.271	5.20825	2.01375e-45	2.29488e-44	7	3	10	283	288	280		At5g62150
AT4G18980	59.894	5.19719	1.34301e-21	7.69742e-21	3	1	5	134	116	128	AtS40-3	AtS40-3
AT5G46360	39.567	5.19208	1.78098e-15	7.87097e-15	1	3	2	85	90	77	KCO3	Ca2+ activated outward rectifying K+ channel 3
AT2G33080	13.0499	5.18781	4.05525e-06	1.01768e-05	0	1	1	31	27	25	AtRLP28	NA
AT4G04840	12343.2	5.18143	7.38677e-190	5.17143e-188	296	800	866	23682	29149	25755	MSRB6	MSRB6
AT4G13395	328.628	5.17672	3.79485e-100	1.09757e-98	14	21	15	735	763	596	DVL10	DVL10
AT1G80820	816.458	5.176	4.69569e-181	3.08556e-179	35	46	43	1456	2042	1710	CCR2	Cinnamoyl-CoA reductase 2
AT5G27520	4326.37	5.17206	6.26588e-303	1.02783e-300	162	190	315	8088	11109	8477	PNC2	PNC2
AT4G03450	590.138	5.17177	5.5431e-107	1.73981e-105	35	23	30	1480	1175	1079		Ankyrin repeat family protein
AT1G52000	29893.7	5.16563	0	0	1208	1451	1910	56231	66662	66657	JAL5	Jacalin-related lectin 5
AT1G75580	213.258	5.15786	2.81185e-66	4.94451e-65	8	14	11	440	568	361		At1g75580
AT1G11610	3.52981	5.15031	0.000605012	0.00122767	0	0	0	7	8	8	CYP71A18	Cytochrome P450%2C family 71%2C subfamily A%2C polypeptide 18
AT3G09270	186.409	5.1443	5.68816e-59	8.7256e-58	8	11	10	385	374	417	GSTU8	Glutathione S-transferase U8
AT5G40040	3.50269	5.14125	0.000625156	0.00126649	0	0	0	7	9	7	RPP2E	60S acidic ribosomal protein P2-5
AT4G24350	15859.1	5.13955	0	0	610	905	965	34654	34249	31677		Phosphorylase superfamily protein
AT2G02310	12.6576	5.13575	7.18069e-06	1.76208e-05	0	2	0	18	34	29	PP2B6	Putative F-box protein PP2-B6
AT5G56200	3.48558	5.13556	0.000699691	0.00141049	0	0	0	9	9	5		C2H2 type zinc finger transcription factor family
AT5G43745	24509.7	5.13351	0	0	929	1561	1350	46635	57609	51592		Putative ion channel POLLUX-like 2
AT2G32680	517.432	5.12985	6.00602e-123	2.28768e-121	16	36	30	1261	1142	890	AtRLP23	Receptor like protein 23
AT5G59530	12.532	5.12695	6.36566e-06	1.57066e-05	0	1	1	30	22	27		1-aminocyclopropane-1-carboxylate oxidase homolog 11
AT4G31110	250.208	5.11121	4.25082e-80	9.4396e-79	10	11	19	518	536	530	WAKL18	Wall-associated receptor kinase-like 18
AT4G11910	92.5064	5.10708	4.42182e-32	3.58742e-31	1	7	7	224	208	158	SGR2	Protein STAY-GREEN 2%2C chloroplastic
AT1G51913	3.42564	5.10392	0.0012199	0.00239451	0	0	0	3	7	12		Putative uncharacterized protein
AT1G79450	133.719	5.10381	2.06181e-12	7.85205e-12	2	17	3	272	326	255	ALIS5	ALA-interacting subunit 5
AT4G05030	55.6254	5.102	3.4558e-21	1.9474e-20	1	4	4	117	121	115		AT4g05030 protein
AT1G71692	3.41854	5.10097	0.000807289	0.00161594	0	0	0	7	6	9	AGL12	Agamous-like MADS-box protein AGL12
AT2G04070	566.335	5.09789	4.36085e-162	2.38446e-160	15	37	40	1185	1263	1148	DTX4	Protein DETOXIFICATION 4
AT1G66380	3.39998	5.09442	0.000814903	0.00163046	0	0	0	6	7	9	MYB114	Transcription factor MYB114
AT5G39670	135.998	5.0925	1.83192e-47	2.19216e-46	5	9	8	302	293	267	CML46	Probable calcium-binding protein CML46
AT5G25910	213.672	5.08104	2.701e-63	4.55019e-62	6	18	11	387	594	391	AtRLP52	Receptor-like protein 52
AT4G39030	3852.78	5.07412	0	0	152	243	235	8985	7985	7410	DTX47	Protein DETOXIFICATION 47%2C chloroplastic
AT5G63225	54.6745	5.06806	1.07561e-20	5.93035e-20	2	4	3	124	133	92		At5g63230
AT3G47480	1971.05	5.0619	0	0	89	97	138	4430	4422	3662	CML47	Probable calcium-binding protein CML47
AT2G45930	18.1779	5.05955	7.53196e-08	2.15241e-07	1	0	2	45	31	38		Expressed protein
AT2G37750	84.2101	5.05951	3.84175e-29	2.84654e-28	2	7	5	212	168	153		Expressed protein
AT3G14620	3177.27	5.05567	1.63858e-60	2.61163e-59	179	130	194	7137	7109	5922	CYP72A8	AT3g14620/MIE1_12
AT3G21520	36.4465	5.04708	1.63465e-14	6.88962e-14	3	1	2	81	84	66	DMP1	Protein DMP1
AT1G11185	59.7609	5.03902	1.78152e-22	1.05888e-21	3	2	5	124	124	129	ncRNA_gene	ncRNA
AT2G37770	1065.35	5.03787	4.09674e-117	1.45215e-115	58	72	43	2678	2326	1758	AKR4C9	NADPH-dependent aldo-keto reductase%2C chloroplastic
AT4G23310	111.457	5.0302	9.95656e-40	9.85266e-39	1	11	7	226	259	224	CRK23	Putative cysteine-rich receptor-like protein kinase 23
AT2G43530	22043.1	5.02581	0	0	933	1269	1519	44182	52581	43353	ATTI3	Defensin-like protein 194
AT2G41380	1752.9	5.02333	1.44376e-234	1.48154e-232	90	85	118	3322	4637	3243		At2g41380
AT2G41240	134.391	5.01906	2.92176e-42	3.09137e-41	5	4	14	334	265	250	BHLH100	BHLH100
AT4G35060	1865.34	5.01839	0	0	62	124	134	3981	4211	3642	HIPP25	HIPP25
AT3G57380	41.1221	5.01696	3.75659e-16	1.70929e-15	2	1	4	95	86	79		Glycosyltransferase
AT4G18360	107.075	5.01568	5.4055e-37	4.99087e-36	7	7	4	243	215	216	GLO5	Peroxisomal (S)-2-hydroxy-acid oxidase GLO5
AT5G09440	6718.13	5.01438	1.88359e-270	2.50473e-268	257	342	564	12188	16767	13799	EXL4	EXL4
AT3G22231	490.211	5.01391	1.1348e-94	3.04688e-93	18	33	33	1234	1206	695	PCC1	Cysteine-rich and transmembrane domain-containing protein PCC1
AT1G51930	3.20589	5.01262	0.00146803	0.00285341	0	0	0	3	9	9		At1g51930
AT5G44420	687.439	5.0111	2.31733e-17	1.11134e-16	18	65	38	2331	942	1031	PDF1.2A	Defensin-like protein 16
AT5G54165	82.1919	5.01086	1.39058e-30	1.08058e-29	4	6	4	164	203	156		Avr9/Cf-9 rapidly elicited protein
AT1G51915	3.17299	5.00903	0.00254183	0.00480507	0	0	0	4	16	2		Cryptdin protein-like protein
AT1G74140	3.18168	5.00402	0.00126886	0.00248692	0	0	0	9	8	4	RBL17	Rhomboid-like protein 17%2C chloroplastic
AT3G09680	11.5533	5.00149	1.34365e-05	3.22158e-05	0	2	0	18	32	24	RPS23A	40S ribosomal protein S23-1
AT5G08240	411.606	4.99526	2.92376e-130	1.21452e-128	19	23	29	860	982	774		At5g08240
AT3G46680	6.23868	4.97794	0.000258259	0.000544451	0	0	1	11	16	13	UGT76E6	UDP-glycosyltransferase 76E6
AT3G60470	11.2721	4.97469	1.28665e-05	3.09118e-05	0	1	1	26	27	19		Transmembrane protein%2C putative (DUF247)
AT4G12500	239.598	4.96732	4.06029e-77	8.57584e-76	11	18	13	485	511	515		pEARLI1-like lipid transfer protein 3
AT5G24200	1447.65	4.96653	6.5893e-222	6.11907e-220	69	73	112	3416	3108	2636		alpha/beta-Hydrolases superfamily protein
AT1G70500	520.432	4.96123	6.74433e-96	1.83715e-94	29	39	22	911	1105	1256		Pectin lyase-like superfamily protein
AT2G03830	3.07028	4.95976	0.00227895	0.00433364	0	0	0	3	14	4	RGF8	Probable root meristem growth factor 8
AT4G18250	253.559	4.95466	1.35147e-83	3.11184e-82	11	17	17	552	607	453		receptor serine/threonine kinase%2C putative
AT2G34600	1118.32	4.95432	6.13636e-21	3.4253e-20	24	52	139	1898	2811	2397	TIFY 5B	Protein TIFY 5B
AT1G20030	1627.18	4.9479	3.80797e-214	3.2293e-212	81	100	106	2740	4153	3449		Pathogenesis-related thaumatin superfamily protein
AT5G39720	17.2212	4.94786	1.068e-07	3.02587e-07	2	0	1	33	37	38	AIG2LA	At5g39720
AT3G26840	6233.22	4.94745	0	0	278	428	399	14269	13534	11629		Acyltransferase-like protein At3g26840%2C chloroplastic
AT2G47190	564.475	4.93984	1.59563e-146	7.67848e-145	33	33	34	1065	1291	1210	ATMYB2	ATMYB2
AT3G09910	138.497	4.93909	1.11687e-48	1.37005e-47	5	6	14	299	332	250	RABC2B	RABC2b
AT3G53065	3.04038	4.93717	0.0018713	0.00359065	0	0	0	3	9	8		D-galactoside/L-rhamnose binding SUEL lectin protein
AT3G57240	27.8166	4.93572	1.05683e-11	3.85679e-11	1	3	1	57	69	51	BG3	Probable glucan endo-1%2C3-beta-glucosidase BG3
AT4G35180	388.492	4.93561	1.3538e-98	3.80774e-97	10	25	36	671	1021	786	LHT7	Lysine histidine transporter-like 7
AT2G06185	3.03183	4.93396	0.00163781	0.00316425	0	0	0	4	9	7	ncRNA_gene	lncRNA
AT4G17500	4662.57	4.93127	3.71218e-61	5.98879e-60	148	271	459	7960	12020	9681	ERF1A	Ethylene-responsive transcription factor 1A
AT2G06945	3.01472	4.9275	0.00154814	0.00300253	0	0	0	6	9	5	ncRNA_gene	lncRNA
AT4G08555	339.624	4.92573	6.13418e-26	4.09425e-25	27	12	18	638	918	612		At4g08555
AT5G26340	5096.44	4.92525	0	0	196	362	373	9914	12734	9768	STP13	STP13
AT2G04495	190.809	4.92506	3.89663e-57	5.77632e-56	13	11	10	464	372	363		At2g04495
AT1G65500	1041.97	4.91949	4.19844e-172	2.48294e-170	64	43	79	2156	2510	1946		F5I14.4 protein
AT5G44460	6.08551	4.91489	0.000329402	0.000685939	1	0	0	11	13	14	CML43	Probable calcium-binding protein CML43
AT3G22250	3.00339	4.91075	0.00221657	0.00421822	0	0	0	7	3	9	UGT82A1	Glycosyltransferase (Fragment)
AT1G70690	1227.76	4.9091	3.63986e-233	3.68462e-231	43	69	116	2469	2894	2423	CRRSP2	PDLP5
AT3G01513	6.05129	4.90827	0.000343282	0.000713718	1	0	0	15	13	10		Putative uncharacterized protein
AT4G10860	60.5794	4.9052	7.04332e-22	4.08265e-21	4	3	4	132	107	139		F8M12.2 protein
AT4G17660	44.1051	4.90466	4.96385e-17	2.34749e-16	3	3	2	101	82	93	PBL20	Probable serine/threonine-protein kinase PBL20
AT4G15440	2162.23	4.90113	1.62385e-266	2.0853e-264	108	141	145	5141	4573	3939	CYP74B2	Probable inactive linolenate hydroperoxide lyase
AT4G22070	27.1408	4.88649	1.81203e-11	6.52489e-11	2	1	2	62	58	51	WRKY31	Probable WRKY transcription factor 31
AT3G61270	2.91479	4.88548	0.0031115	0.00580866	0	0	0	5	13	2		Glycosyltransferase
AT5G43935	20.9899	4.88506	4.86771e-09	1.51849e-08	0	0	4	39	47	47	FLS6	Probable flavonol synthase 6
AT5G01490	2.92348	4.8782	0.00225479	0.00428914	0	0	0	10	5	4	CAX4	cation exchanger 4
AT2G46460	2.92057	4.87649	0.00202614	0.00387684	0	0	0	4	7	8		Polynucleotidyl transferase%2C ribonuclease H-like superfamily protein
AT5G59510	115.978	4.87361	2.55992e-41	2.65233e-40	3	5	14	253	268	215	RTFL5	At5g59510
AT2G34810	7381.55	4.87005	0	0	318	493	585	17345	14592	14478		Berberine bridge enzyme-like 16
AT1G13470	264.103	4.86406	2.19791e-80	4.92459e-79	12	11	27	549	551	562		Protein of unknown function (DUF1262)
AT2G03850	2.87488	4.85759	0.00242832	0.00460164	0	0	0	3	9	7		At2g03850
AT3G28510	156.321	4.84863	8.52213e-54	1.17712e-52	4	15	11	293	365	331		AAA-ATPase At3g28510
AT1G09540	10.266	4.84721	2.84924e-05	6.63259e-05	0	0	2	22	22	21	MYB61	MYB61
AT5G05590	2069.17	4.84396	0	0	96	134	166	3932	4944	4219	PAI2	N-(5'-phosphoribosyl)anthranilate isomerase 2%2C chloroplastic
AT4G32490	2.84066	4.84362	0.00248894	0.00471022	0	0	0	7	9	3	ENODL4	Early nodulin-like protein 4
AT1G65970	2.8392	4.84288	0.00239464	0.00454094	0	0	0	4	10	5	PRXIIC	TPX2
AT1G66390	2.8321	4.83963	0.00307667	0.00574938	0	0	0	8	9	2	MYB90	Transcription factor MYB90
AT5G07650	20.637	4.83449	6.48204e-09	2.00015e-08	0	4	0	37	51	43		Actin-binding FH2 protein
AT1G21529	2.81208	4.8312	0.00274148	0.00515947	0	0	0	4	11	4	ncRNA_gene	ncRNA
AT5G48657	380.624	4.82661	1.36952e-119	5.00444e-118	14	30	30	774	940	703		defense protein-related
AT3G23120	305.569	4.82275	8.83098e-83	2.02509e-81	16	21	22	762	623	539	AtRLP38	Receptor-like protein 38
AT4G04625	2.82077	4.82232	0.0029531	0.00553318	0	0	0	9	3	6	ncRNA_gene	lncRNA
AT1G67000	153.147	4.82072	3.4025e-47	4.04788e-46	14	7	8	365	344	257	LRK10L-2.8	LEAF RUST 10 DISEASE-RESISTANCE LOCUS RECEPTOR-LIKE PROTEIN KINASE-like 2.8
AT1G09457	2.81076	4.81751	0.00253849	0.00479996	0	0	0	7	4	7	ncRNA_gene	lncRNA
AT5G56300	25.8325	4.80638	8.2593e-11	2.87013e-10	2	2	1	40	65	58	GAMT2	Gibberellic acid methyltransferase 2
AT2G46400	1588.93	4.7986	1.94776e-38	1.86582e-37	119	85	87	3197	3406	3385	WRKY46	Probable WRKY transcription factor 46
AT5G03890	130.926	4.79688	1.19231e-46	1.39774e-45	4	11	11	298	287	242		Emb
AT3G57690	2.7465	4.78982	0.0024973	0.00472446	0	0	0	5	7	6	AGP23	Arabinogalactan peptide 23
AT2G17500	5496.11	4.78626	0	0	262	391	440	10844	12453	11351	PILS5	Protein PIN-LIKES 5
AT3G15240	2.73649	4.78528	0.00304919	0.00570134	0	0	0	3	8	7		Serine/threonine-protein kinase WNK (With No Lysine)-like protein
AT3G46070	2.73649	4.78528	0.00304919	0.00570134	0	0	0	3	8	7		C2H2-type zinc finger family protein
AT2G38750	5387.82	4.7833	0	0	277	367	422	12033	10538	11188	ANN4	Annexin D4
AT4G21950	5.45842	4.78323	0.000952064	0.00189008	0	1	0	11	21	4		unknown protein%3B Ha.
AT5G26690	200.014	4.78262	1.72653e-70	3.27428e-69	8	14	18	425	452	386	HIPP02	Heavy metal-associated isoprenylated plant protein 2
AT1G49530	567.704	4.77571	2.11372e-124	8.17585e-123	21	41	53	959	1499	1149	GGPP6	Geranylgeranyl pyrophosphate synthase 6%2C mitochondrial
AT5G16080	495.237	4.77447	6.50989e-138	2.91428e-136	16	46	38	1005	1089	1026	CXE17	Probable carboxylesterase 17
AT1G31690	297.984	4.77203	1.75257e-54	2.4524e-53	17	23	19	835	439	577		Amine oxidase
AT3G44320	1858.34	4.76981	2.36937e-279	3.30725e-277	76	160	140	3510	4578	3678	NIT3	Nitrilase 3
AT1G14080	5.53051	4.76799	0.000698597	0.00140854	1	0	0	8	10	16	FUT6	Fucosyltransferase 6
AT5G25260	1089.03	4.76165	4.00843e-220	3.60326e-218	52	84	84	2510	2301	2042	FLOT2	Flotillin-like protein 2
AT5G45690	5.47062	4.75475	0.000661766	0.00133752	1	0	0	15	10	9	OBAP2A	Oil body-associated protein 2A
AT5G14130	2.66368	4.75228	0.00444384	0.00813443	0	0	0	2	11	5		Peroxidase superfamily protein
AT2G23830	14.8265	4.75162	5.68015e-07	1.52856e-06	1	1	1	36	36	22	PVA31	Vesicle-associated protein 3-1
AT1G30100	29.0096	4.74992	3.08513e-12	1.16251e-11	0	3	3	68	60	55	NCED5	Probable 9-cis-epoxycarotenoid dioxygenase NCED5%2C chloroplastic
AT5G23830	15.2125	4.74984	1.24583e-06	3.26425e-06	2	0	1	48	27	20		MD-2-related lipid recognition domain-containing protein
AT2G29490	576.886	4.74453	9.24682e-114	3.11083e-112	43	31	41	1122	1187	1299	GSTU1	Glutathione S-transferase U1
AT5G59220	912.131	4.74377	6.63034e-17	3.11593e-16	83	37	47	2366	1810	1554	SAG113	Probable protein phosphatase 2C 78
AT5G39100	5.41929	4.74315	0.00140478	0.00273708	1	0	0	21	10	3	GLP6	germin-like protein 6
AT1G66560	2.62946	4.73591	0.00601024	0.0108072	0	0	0	6	11	1	WRKY64	Probable WRKY transcription factor 64
AT1G60740	2.65381	4.73459	0.00335098	0.00622832	0	0	0	6	4	7	PRXIID	At1g60740
AT1G66760	2201.97	4.73324	2.60726e-229	2.56986e-227	102	129	228	4314	5503	4133	DTX9	Protein DETOXIFICATION 9
AT1G36622	113.194	4.72721	9.72061e-38	9.11733e-37	10	4	9	257	216	233		Transmembrane protein
AT4G13440	2.61667	4.71763	0.00345051	0.00640272	0	0	0	4	6	7		Calcium-binding EF-hand family protein
AT1G20130	18.8987	4.7163	1.22291e-08	3.69735e-08	0	2	2	36	47	37	APG	Anther-specific proline-rich protein APG
AT3G25780	1104.61	4.71583	1.03991e-197	7.81603e-196	56	66	109	2467	2620	1900	AOC3	Allene oxide cyclase 3%2C chloroplastic
AT5G44480	110.759	4.71509	3.01439e-38	2.87653e-37	7	5	11	265	220	209	DUR	Putative UDP-arabinose 4-epimerase 4
AT3G04720	4712.85	4.71447	8.52583e-305	1.42986e-302	214	412	362	10385	9698	9476	HEL	Hevein-like preproprotein
AT5G57010	200.099	4.71439	3.62861e-69	6.72265e-68	8	12	22	397	455	409	IQM5	IQ domain-containing protein IQM5
AT5G39160	28.5032	4.71431	4.29105e-12	1.60134e-11	1	1	4	51	68	61	GLP2A	Germin-like protein subfamily 1 member 18
AT1G66360	2.60812	4.71381	0.00327579	0.00609664	0	0	0	5	6	6	CAR2	Protein C2-DOMAIN ABA-RELATED 2
AT1G44350	8092.38	4.70108	1.19293e-285	1.72959e-283	320	709	713	17413	18538	15079	ILL6	IAA-amino acid hydrolase
AT1G26762	51.4966	4.70108	7.3261e-20	3.89864e-19	1	3	7	125	110	90		unknown protein%3B FUNCTIONS IN: molecular_function unknown%3B INVOLVED IN: biological_process unknown%3B LOCATED IN: endomembrane system%3B Ha.
AT5G48410	67.5965	4.70089	1.50305e-25	9.89401e-25	6	4	4	147	136	139	GLR1.3	Glutamate receptor 1.3
AT5G44585	71.1905	4.69777	2.3385e-26	1.58963e-25	4	5	6	120	194	138		unknown protein%3B FUNCTIONS IN: molecular_function unknown%3B INVOLVED IN: biological_process unknown%3B LOCATED IN: endomembrane system%3B Ha.
AT3G16330	323.571	4.69295	5.27988e-93	1.38777e-91	11	32	26	753	701	584		At3g16330
AT2G35300	5.21374	4.6876	0.000907191	0.0018061	1	0	0	13	14	6	LEA18	Late embryogenesis abundant protein 18
AT1G14130	1594.23	4.68656	3.71716e-278	5.12489e-276	71	114	157	3497	3459	3068		2-oxoglutarate (2OG) and Fe(II)-dependent oxygenase superfamily protein
AT5G67210	1301	4.67718	4.03831e-171	2.35722e-169	66	106	106	3187	2448	2496	IRX15-L	IRX15-L
AT2G29710	360.979	4.66923	1.5474e-89	3.89415e-88	27	29	20	624	932	724	UGT71D2	UDP-glycosyltransferase 71D2
AT3G13433	14.0617	4.66858	1.06721e-06	2.80771e-06	1	1	1	22	32	34		Transmembrane protein
AT2G29220	2.50819	4.66698	0.00493076	0.0089782	0	0	0	4	10	3	LECRK31	Probable inactive L-type lectin-domain containing receptor kinase III.1
AT1G60750	2.52398	4.65999	0.00495402	0.00901691	0	0	0	5	3	8		Probable aldo-keto reductase 6
AT1G68390	96.9817	4.65709	5.59739e-35	4.88885e-34	4	12	5	218	201	189		Core-2/I-branching beta-1%2C6-N-acetylglucosaminyltransferase family protein
AT1G05260	5.02165	4.65631	0.000919129	0.0018276	0	0	1	8	13	11	PER3	Peroxidase
AT1G13340	1285.87	4.65557	2.83784e-284	4.08812e-282	78	92	107	2746	2978	2375		Regulator of Vps4 activity in the MVB pathway protein
AT5G41280	2.49977	4.64961	0.00741635	0.0131799	0	0	0	11	2	3	CRRSP57	Cysteine-rich repeat secretory protein 57
AT5G36220	2735.08	4.6479	0	0	158	195	240	5851	5934	5378	CYP81D1	Cytochrome P450 81D1
AT3G04000	888.685	4.64148	2.03349e-176	1.2765e-174	38	82	76	1881	1791	1884	ChlADR2	NADPH-dependent aldehyde reductase 2%2C chloroplastic
AT5G50760	113.701	4.64077	9.01313e-42	9.4298e-41	6	5	14	240	267	210		At5g50760
AT5G13580	2.47974	4.63864	0.00459458	0.00839327	0	0	0	7	4	5	ABCG6	ABC transporter G family member 6
AT4G38560	136.109	4.63603	5.665e-44	6.22845e-43	15	8	6	301	307	245		Phospholipase like protein
AT5G64510	405.134	4.6352	4.4736e-112	1.46553e-110	23	26	40	795	848	890	TIN1	Tunicamycin induced protein
AT5G60880	22.9833	4.63267	3.61504e-10	1.2084e-09	2	2	1	47	58	40	BASL	Protein BREAKING OF ASYMMETRY IN THE STOMATAL LINEAGE
AT3G10590	31.2394	4.6271	5.84689e-13	2.28835e-12	0	5	2	55	74	68		Duplicated homeodomain-like superfamily protein
AT4G11650	2.45694	4.6269	0.224658	0.295715	0	0	0	3	0	12	OSM34	OSM34
AT5G24090	45.139	4.62638	1.76464e-18	8.83617e-18	2	4	4	93	97	93	CHIB1	Acidic endochitinase
AT3G28210	606.293	4.62633	1.68887e-168	9.73178e-167	32	51	51	1167	1367	1271	SAP12	Zinc finger AN1 domain-containing stress-associated protein 12
AT1G23201	2.44407	4.62153	0.00531006	0.00962052	0	0	0	8	5	3		F26F24.3
AT1G26400	2.44261	4.62056	0.00448928	0.00821226	0	0	0	5	6	5	FOX3	Berberine bridge enzyme-like 5
AT2G47950	21.626	4.6193	2.65219e-08	7.82803e-08	0	0	5	68	32	35		unknown protein%3B FUNCTIONS IN: molecular_function unknown%3B INVOLVED IN: biological_process unknown%3B LOCATED IN: endomembrane system%3B EXPRESSED IN: root%2C flower%3B EXPRESSED DURING: petal differentiation and expansion stage%3B BEST Arabidopsis thaliana p /.../ match is: unknown protein (TAIR:AT3G62990.1)%3B Ha.
AT1G61480	8.94677	4.61773	9.02484e-05	0.000199464	0	2	0	22	17	17		G-type lectin S-receptor-like serine/threonine-protein kinase At1g61480
AT5G61160	527.055	4.61713	1.28657e-17	6.24336e-17	20	32	71	1463	627	1149	ACT	Agmatine coumaroyltransferase
AT3G53600	35.1622	4.61703	1.7208e-13	6.90439e-13	1	0	7	86	84	53		At3g53600
AT5G35920	2.43406	4.61652	0.00466955	0.00852537	0	0	0	6	6	4	CYP79A4P	Cytochrome P450-like
AT1G75450	1607.62	4.61337	0	0	87	119	153	3259	3784	3078	CKX5	Cytokinin dehydrogenase 5
AT5G05730	11710.3	4.61009	0	0	539	1068	1049	22736	26827	23986	ASA1	Anthranilate synthase alpha subunit 1
AT2G37210	4.84759	4.60527	0.00107705	0.00212768	0	0	1	9	13	9		Cytokinin riboside 5'-monophosphate phosphoribohydrolase
AT1G02575	2.40693	4.6032	0.00528335	0.00957753	0	0	0	6	7	3		unknown protein%3B BEST Arabidopsis thaliana protein match is: unknown protein (TAIR:AT1G02570.1).
AT2G41280	2.40693	4.6032	0.00528335	0.00957753	0	0	0	6	7	3	M10	Late embryogenesis abundant protein M10
AT5G54620	2.40693	4.6032	0.00528335	0.00957753	0	0	0	6	7	3		Ankyrin repeat family protein
AT5G26660	26.3	4.60261	6.38496e-11	2.23225e-10	1	0	5	42	66	58	MYB86	Transcription factor MYB86
AT3G47040	4.88836	4.59098	0.00133332	0.00260639	1	0	0	6	16	9		Glycosyl hydrolase family protein
AT1G43910	1476.34	4.58848	2.29704e-249	2.6609e-247	78	114	144	3385	3281	2612		AAA-ATPase At1g43910
AT1G26976	2.3698	4.58434	0.00613764	0.011023	0	0	0	4	9	3		unknown protein%3B FUNCTIONS IN: molecular_function unknown%3B INVOLVED IN: biological_process unknown%3B LOCATED IN: cellular_component unknown%3B Ha.
AT5G06870	19031.2	4.5835	3.68386e-306	6.27177e-304	891	1605	1922	34458	43730	41149	PGIP2	PGIP2
AT3G23220	4.8814	4.58108	0.00151029	0.00293249	1	0	0	16	7	7	ERF095	Ethylene-responsive transcription factor ERF095
AT2G43580	53.9635	4.57169	3.03257e-17	1.44725e-16	5	6	1	145	77	110		Endochitinase At2g43580
AT5G09290	43.0609	4.56589	2.24764e-17	1.0793e-16	2	1	7	91	93	86	SAL4	3'(2')%2C5'-bisphosphate nucleotidase-like protein
AT5G06230	87.406	4.56548	5.75414e-33	4.77874e-32	7	4	9	190	203	156	TBL9	Protein trichome birefringence-like 9
AT2G27310	4317.11	4.56157	0	0	229	378	393	7828	10870	8514		F-box protein At2g27310
AT5G45000	65.7493	4.5599	4.65945e-24	2.93393e-23	5	7	3	111	146	153		Disease resistance protein (TIR-NBS-LRR class) family
AT3G48630	86.5733	4.55702	3.40716e-33	2.85174e-32	6	5	9	169	213	163		unknown protein%3B BEST Arabidopsis thaliana protein match is: unknown protein (TAIR:AT3G44150.1)%3B Ha.
AT5G56110	9.1734	4.55087	0.00011888	0.000259881	2	0	0	14	17	25	MYB80	MYB80
AT1G32910	12.5913	4.54874	3.44174e-06	8.68668e-06	0	1	2	31	31	18		HXXXD-type acyl-transferase family protein
AT5G52390	674.62	4.54764	1.57522e-159	8.48918e-158	41	68	47	1419	1438	1359		PAR1 protein
AT2G32130	31.1255	4.54668	1.3669e-12	5.2465e-12	5	0	2	60	79	56		At2g32130
AT1G79400	4.6393	4.54262	0.00214435	0.00408701	0	0	1	14	13	3	CHX2	CHX2
AT5G05530	2.31278	4.5391	0.00613673	0.0110223	0	0	0	4	5	6		RING/U-box superfamily protein
AT4G20110	702.535	4.53604	5.1151e-197	3.80635e-195	34	57	75	1405	1613	1391	VSR7	VACUOLAR SORTING RECEPTOR 7
AT3G25010	750.796	4.53362	1.6341e-201	1.27955e-199	46	64	66	1617	1723	1373	AtRLP41	Receptor like protein 41
AT5G53750	2843.75	4.53318	0	0	150	234	289	5642	6736	5492		CBS domain-containing protein
AT2G41690	47.5809	4.53045	4.84256e-19	2.48407e-18	5	4	2	104	105	88	HSFB3	Heat stress transcription factor B-3
AT1G07367	8.64175	4.52892	0.000181221	0.000389162	1	0	1	10	16	27	ncRNA_gene	lncRNA
AT2G43510	2255.63	4.52811	1.86502e-235	1.9404e-233	123	223	186	4663	4566	4823	ATTI1	TI1
AT5G64570	3723.19	4.5269	2.31298e-39	2.27283e-38	121	427	376	6611	8797	7938	BXL4	Beta-D-xylosidase 4
AT2G28085	2.28566	4.52518	0.00629129	0.0112836	0	0	0	4	6	5		Auxin-responsive family protein
AT4G03460	8.55765	4.51944	0.000128309	0.000279571	1	0	1	23	15	15		Ankyrin repeat family protein
AT1G65690	253.803	4.51529	6.68159e-82	1.52133e-80	19	16	25	555	535	494	NHL6	NDR1/HIN1-like protein 6
AT4G38540	12.3017	4.50917	3.78383e-06	9.51269e-06	0	1	2	29	24	24	MO2	Monooxygenase 2
AT5G66650	974.592	4.50879	7.00967e-136	3.08275e-134	83	57	86	2034	2201	1865		Calcium uniporter protein 3%2C mitochondrial
AT4G09300	8.22022	4.5078	0.000130632	0.000284578	0	1	1	18	20	14		LisH and RanBPM domains containing protein
AT1G70700	50426.8	4.507	0	0	2916	4221	4947	92234	119634	104349	JAZ9	TIFY7
AT4G15280	79.5234	4.50017	8.35704e-31	6.53244e-30	6	6	7	160	172	164	UGT71B5	UDP-glucosyl transferase 71B5
AT1G01453	2.23141	4.49661	0.00774236	0.0137306	0	0	0	4	8	3		unknown protein%3B FUNCTIONS IN: molecular_function unknown%3B INVOLVED IN: biological_process unknown%3B LOCATED IN: cellular_component unknown%3B BEST Arabidopsis thaliana protein match is: unknown protein (TAIR:AT4G01110.1)%3B Ha.
AT4G33020	8.87806	4.49658	0.000161889	0.000349183	2	0	0	13	16	25	ZIP9	ZIP9
AT5G02490	3085.3	4.48945	6.18676e-295	9.65521e-293	186	244	317	7134	6583	5577	MED37D	Probable mediator of RNA polymerase II transcription subunit 37c
AT4G16820	20.9276	4.48627	2.46498e-09	7.84305e-09	2	2	1	51	41	38	PLA-I{beta]2	Phospholipase A1-Ibeta2%2C chloroplastic
AT1G66780	42.7701	4.48569	0.00766847	0.0136017	0	11	0	85	92	90	DTX8	Protein DETOXIFICATION
AT2G16005	2.20429	4.48147	0.00945666	0.0165842	0	0	0	4	9	2	ROSY1	MD-2-related lipid-recognition protein ROSY1
AT2G45570	257.284	4.47915	8.85386e-71	1.68336e-69	15	16	32	610	495	496	CYP76C2	Cytochrome P450 76C2
AT2G03250	2.22154	4.47605	0.012478	0.0214583	0	0	0	8	1	5		EXS (ERD1/XPR1/SYG1) family protein
AT2G30760	29.373	4.46946	4.0948e-12	1.52988e-11	4	2	1	48	78	58		Uncharacterized protein At2g30760
AT5G04330	553.17	4.46898	2.10238e-160	1.13848e-158	33	42	61	1156	1208	1092	CYP84A4	Cytochrome P450 84A4
AT1G07373	8.00479	4.46522	0.000167246	0.000360148	0	1	1	14	17	19	ncRNA_gene	lncRNA
AT3G47050	2.20297	4.46475	0.00980215	0.0171374	0	0	0	7	2	5		Beta-D-glucan exohydrolase-like protein
AT2G23960	2.17571	4.46372	0.0141918	0.0241762	0	0	0	1	11	3	GGP4	Gamma-glutamyl peptidase 4
AT3G25770	41427.8	4.4628	0	0	2599	3477	4075	84578	84543	88551	AOC2	AOC2
AT3G50400	24.9458	4.46041	2.51642e-10	8.50141e-10	3	2	1	68	49	38		GDSL esterase/lipase At3g50400
AT2G34870	2.1915	4.45807	0.0104605	0.018202	0	0	0	2	4	8	MEE26	Expressed protein
AT5G44390	687.027	4.45785	1.27269e-140	5.84891e-139	40	64	66	1659	1432	1200		Berberine bridge enzyme-like 25
AT5G52760	811.698	4.45483	7.28354e-165	4.05156e-163	45	56	102	1676	1982	1446	HIPP14	Heavy metal-associated isoprenylated plant protein 14
AT4G09100	2.18441	4.45404	0.00864286	0.0152422	0	0	0	6	3	5	ATL39	RING-H2 finger protein ATL39
AT5G63970	1791.8	4.45117	4.77758e-217	4.17769e-215	89	198	162	3323	4327	3587	RGLG3	E3 ubiquitin-protein ligase RGLG3
AT2G37440	4.39398	4.44938	0.00235845	0.00447572	0	0	1	10	5	12	IP5P8	Type I inositol polyphosphate 5-phosphatase 8
AT3G21660	250.89	4.4482	3.05122e-65	5.27868e-64	23	22	16	456	691	436		UBX domain-containing protein
AT2G46510	7217.59	4.44583	0	0	456	610	727	13906	16822	14440	AIB	Transcription factor ABA-INDUCIBLE bHLH-TYPE
AT5G07280	231.318	4.44406	3.83787e-60	6.07384e-59	11	28	19	359	601	494	EMS1	Leucine-rich repeat receptor protein kinase EMS1
AT3G26210	902.084	4.44402	6.4216e-155	3.32518e-153	47	69	112	1950	1789	1869	CYP71B23	Cytochrome P450 71B23
AT4G27140	2.15728	4.43909	0.00853094	0.0150578	0	0	0	6	4	4	AT2S1	2S seed storage protein 1
AT3G11430	4.35712	4.43368	0.00207976	0.00397167	0	1	0	10	7	10	GPAT5	Glycerol-3-phosphate acyltransferase 5
AT5G56490	32.1953	4.43281	3.11365e-12	1.17306e-11	3	1	4	59	51	87	GULLO4	Probable L-gulonolactone oxidase 4
AT1G21850	2.13016	4.42413	0.0091245	0.0160312	0	0	0	6	5	3	sks8	Sks8
AT1G17745	4678.99	4.4231	6.58898e-172	3.88646e-170	370	320	459	10323	10061	8803	PGDH	D-3-phosphoglycerate dehydrogenase
AT2G26400	47.2747	4.41991	2.73449e-17	1.30666e-16	3	4	5	122	115	61	ARD	acireductone dioxygenase 3
AT3G22600	3844.83	4.4177	1.43065e-194	1.0338e-192	188	432	373	8712	7864	7360		AT3g22600/F16J14_17
AT4G27852	15.2858	4.41426	3.38755e-07	9.25235e-07	0	1	3	24	43	30	ncRNA_gene	Potential natural antisense gene%2C locus overlaps with AT4G27850 and AT4G27860
AT5G41315	31.4475	4.41181	2.88949e-12	1.0908e-11	2	3	3	91	54	50	GL3	MYC6.2
AT3G46690	90.1737	4.41093	3.67454e-33	3.07095e-32	5	10	8	171	187	202	UGT76E4	Glycosyltransferase (Fragment)
AT5G57800	55945.9	4.4099	0	0	3205	5635	5540	101259	137956	111469	CER3	Protein ECERIFERUM 3
AT1G62080	2.10304	4.40877	0.0106634	0.0185307	0	0	0	6	6	2		UPF0540 protein At1g62080
AT1G06640	23450.9	4.40688	0	0	1358	2352	2321	45161	56719	45065		1-aminocyclopropane-1-carboxylate oxidase homolog 2
AT1G75830	7.75123	4.40424	0.000400598	0.000826613	0	2	0	26	11	11	PDF1.1	Defensin-like protein 13
AT4G36990	6445.85	4.40198	0	0	467	501	661	12890	15133	12303	HSFB1	Heat stress transcription factor B-1
AT5G22520	411.685	4.3977	2.72187e-105	8.41383e-104	31	37	37	896	1026	665		At5g22520
AT3G17690	168.23	4.39632	2.73301e-55	3.87746e-54	14	11	18	392	364	293	CNGC19	Putative cyclic nucleotide-gated ion channel 19
AT5G40010	100.574	4.3926	2.34397e-38	2.24058e-37	6	9	11	217	217	193	AATP1	AAA-ATPase ASD%2C mitochondrial
AT4G29210	4824.38	4.38918	1.65375e-254	1.98742e-252	254	417	605	9835	10401	9805	GGT3	Glutathione hydrolase 3
AT4G37370	1247.84	4.38905	4.59136e-202	3.64599e-200	104	102	110	2438	2938	2420	CYP81D8	Cytochrome P450%2C family 81%2C subfamily D%2C polypeptide 8
AT1G61560	299.734	4.3873	3.12006e-92	8.10604e-91	24	24	29	564	662	638	MLO6	MLO-like protein 6
AT1G72000	11.3645	4.38714	1.05096e-05	2.54533e-05	0	2	1	28	29	15	INVF	Probable alkaline/neutral invertase F
AT4G37420	7.50089	4.38595	0.000272718	0.000573052	0	0	2	16	16	15		Glycosyltransferase family protein (DUF23)
AT5G17540	202.741	4.38143	1.98132e-60	3.15119e-59	10	24	19	493	432	341		At5g17540
AT1G73330	170.546	4.38142	4.75393e-43	5.13136e-42	13	13	18	452	275	324	ATDR4	Dr4 protein
AT4G22530	1025.91	4.37813	3.69372e-238	3.89714e-236	57	100	112	1945	2463	2013		S-adenosyl-L-methionine-dependent methyltransferases superfamily protein
AT1G80110	540.36	4.36596	2.2756e-153	1.15962e-151	40	52	49	1046	1218	1101	PP2B11	F-box protein PP2-B11
AT1G70130	11.229	4.36323	9.18655e-06	2.23575e-05	0	2	1	21	24	25	LECRK52	Putative L-type lectin-domain containing receptor kinase V.2
AT1G25460	2.04456	4.35662	0.0126337	0.0217029	0	0	0	3	3	7		NAD(P)-binding Rossmann-fold superfamily protein
AT2G01422	2.00165	4.34626	0.0205818	0.0341506	0	0	0	2	11	1	ncRNA_gene	ncRNA
AT2G27690	2131.23	4.34486	3.55776e-08	1.04174e-07	34	144	464	3563	5723	4110	CYP94C1	Cytochrome P450 94C1
AT1G54030	7204.95	4.34398	0	0	490	641	783	14906	15875	14077	MVP1	Inactive GDSL esterase/lipase-like protein 25
AT4G05380	29.9445	4.34248	5.38309e-13	2.1094e-12	2	2	4	62	63	61		P-loop containing nucleoside triphosphate hydrolases superfamily protein
AT1G24068	2.01744	4.34038	0.0120608	0.020795	0	0	0	3	4	6	ncRNA_gene	ncRNA
AT5G37840	4.03716	4.33596	0.00300364	0.00562226	0	0	1	7	13	6		At5g37840
AT1G52390	18.3063	4.33169	3.89059e-08	1.13579e-07	1	0	4	30	54	32		unknown protein%3B Ha.
AT4G12470	299.169	4.33072	3.62031e-71	6.95377e-70	15	37	29	617	542	685	AZI1	pEARLI1-like lipid transfer protein 1
AT1G07750	7694.03	4.33024	0	0	501	744	825	14054	17628	16219		At1g07750/F24B9_13
AT3G08115	41.9593	4.33011	8.52378e-16	3.81888e-15	5	5	1	74	121	69	ncRNA_gene	lncRNA
AT4G24110	185.462	4.32586	2.14131e-58	3.25366e-57	5	23	23	378	472	317		NADP-specific glutamate dehydrogenase
AT2G29330	1.99032	4.32427	0.012119	0.0208842	0	0	0	3	5	5	TRI	Tropinone reductase homolog At2g29330
AT4G02520	428.403	4.32395	1.4806e-93	3.92377e-92	27	43	46	928	1132	639	GSTF2	Glutathione S-transferase F2
AT5G05340	1170.92	4.31972	6.24145e-31	4.89578e-30	47	165	117	2578	2214	2443	PER52	Peroxidase 52
AT1G10747	1.98177	4.3193	0.0117827	0.0203373	0	0	0	4	5	4	ESF1.1	EMBRYO SURROUNDING FACTOR 1.1
AT3G45490	1.98031	4.31802	0.017236	0.0289407	0	0	0	1	6	6		Reverse transcriptase-like protein
AT4G37150	638.709	4.31557	1.201e-26	8.22367e-26	69	41	51	1370	1288	1296	MES9	MES9
AT1G76430	1.9632	4.30806	0.0127887	0.0219457	0	0	0	3	6	4	PHT1-9	Putative phosphate transporter
AT4G37840	1.9632	4.30806	0.0127887	0.0219457	0	0	0	3	6	4	HKL3	Probable hexokinase-like 2 protein
AT5G06305	1.9632	4.30806	0.0127887	0.0219457	0	0	0	3	6	4	ncRNA_gene	snoRNA
AT1G17020	92.5599	4.30647	2.60348e-30	2.00439e-29	7	13	5	202	164	203	SRG1	Protein SRG1
AT1G08630	138.452	4.30631	7.40164e-49	9.11935e-48	9	9	20	258	317	287	THA1	Probable low-specificity L-threonine aldolase 1
AT2G34070	12990.3	4.30598	0	0	768	1355	1472	23926	31812	25429	TBL37	Protein trichome birefringence-like 37
AT2G01430	40.3143	4.30205	2.54238e-16	1.16697e-15	3	5	3	94	95	63	ATHB-17	Homeobox-leucine zipper protein ATHB-17
AT1G28190	1720.53	4.30133	0	0	119	163	189	3266	4210	3275		F3H9.15 protein
AT5G57550	2611.35	4.30112	3.52875e-16	1.6092e-15	73	270	436	4029	6725	5574	XTH25	Probable xyloglucan endotransglucosylase/hydrolase protein 25
AT2G37580	729.005	4.29895	1.0054e-177	6.36458e-176	57	61	81	1359	1744	1442	ATL33	RING-H2 finger protein ATL33
AT2G28210	555.732	4.29485	1.25611e-116	4.41761e-115	29	74	51	1239	1142	1067	ATACA2	ATACA2
AT1G52690	7.35195	4.29156	0.000376516	0.000779282	1	0	1	19	18	9	LEA7	Late embryogenesis abundant protein 7
AT3G06890	257.881	4.29139	8.05416e-84	1.86792e-82	19	24	28	575	571	459		At3g06890
AT4G01535	3.9259	4.29135	0.00323464	0.00602603	0	0	1	7	11	7		unknown protein%3B FUNCTIONS IN: molecular_function unknown%3B INVOLVED IN: biological_process unknown%3B LOCATED IN: endomembrane system%3B Ha.
AT1G66170	24.943	4.28828	1.6561e-10	5.64759e-10	1	2	4	35	70	52	MMD1	PHD finger protein MALE MEIOCYTE DEATH 1
AT5G54610	480.802	4.28604	2.38772e-99	6.78373e-98	36	52	44	1184	1007	797	BAD1	Ankyrin repeat-containing protein BDA1
AT1G31550	4018.38	4.28594	0	0	260	385	473	8062	8887	8022		GDSL esterase/lipase At1g31550
AT3G04220	495.369	4.28288	1.50589e-135	6.57124e-134	25	52	62	1056	1168	872		Disease resistance protein (TIR-NBS-LRR class) family
AT1G25500	1974.35	4.28284	9.28353e-288	1.37256e-285	108	217	230	3821	4743	3763		Plasma-membrane choline transporter family protein
AT5G15265	17.3998	4.28039	1.15381e-07	3.25952e-07	0	1	4	23	44	42		Transmembrane protein
AT1G64200	7946.72	4.27974	0	0	509	796	917	15904	18209	15361	VHA-E3	vacuolar H+-ATPase subunit E isoform 3
AT2G08650	10.6041	4.27778	1.5368e-05	3.66435e-05	0	2	1	23	22	21	ncRNA_gene	lncRNA
AT3G17520	14.191	4.27214	1.53946e-06	4.00003e-06	1	0	3	41	26	21		Late embryogenesis abundant protein (LEA) family protein
AT5G25180	1.92475	4.26635	0.0209288	0.0346828	0	0	0	4	1	7	CYP71B14	Cytochrome P450 71B14
AT4G34710	44571.5	4.26074	2.47348e-215	2.11356e-213	3672	3728	4837	95453	106476	76396	ADC2	Arginine decarboxylase 2
AT1G35230	1511.31	4.25769	1.84117e-292	2.83401e-290	92	165	172	2908	3636	2883	AGP5	Classical arabinogalactan protein 5
AT5G17220	589.827	4.25013	5.78541e-17	2.72741e-16	57	48	54	1909	827	883	GSTF12	Glutathione S-transferase F12
AT4G21920	203.11	4.24985	5.66135e-72	1.10729e-70	11	21	26	423	463	379		Uncharacterized protein AT4g21920
AT1G06627	1.89762	4.24789	0.0173821	0.0291645	0	0	0	4	2	6	ncRNA_gene	lncRNA
AT2G39420	6845.42	4.24009	2.01099e-288	2.99291e-286	408	708	873	12310	16382	13917		Alpha/beta-Hydrolases superfamily protein
AT3G22240	65.9016	4.23576	2.51073e-25	1.64118e-24	3	8	8	137	129	141		Cysteine-rich/transmembrane domain PCC1-like protein
AT3G52790	1.87906	4.23572	0.0168255	0.0283045	0	0	0	3	3	6		At3g52790
AT5G04250	677.955	4.23238	8.7873e-174	5.28013e-172	56	66	71	1284	1640	1297		At5g04250
AT1G58225	214.922	4.23213	7.54781e-60	1.18451e-58	26	13	21	467	451	409		At1g58225
AT2G43870	10.4517	4.23155	2.18826e-05	5.14831e-05	1	0	2	16	26	23		Pectin lyase-like superfamily protein
AT3G60540	253.372	4.23141	7.6144e-87	1.84395e-85	16	26	31	536	574	466		Protein transport protein Sec61 subunit beta
AT1G72520	7955.56	4.23118	8.34854e-39	8.06954e-38	779	548	844	17921	17407	14086	LOX4	Lipoxygenase 4%2C chloroplastic
AT4G13660	3.81213	4.22847	0.00553844	0.0100012	0	1	0	9	3	11	PRR2	Pinoresinol reductase 2
AT1G05317	1.86195	4.2249	0.0162449	0.0274068	0	0	0	5	3	4	ncRNA_gene	lncRNA
AT5G54700	3.75921	4.22179	0.00429139	0.0078682	0	1	0	6	12	6		Ankyrin repeat family protein
AT5G38310	97.2546	4.22054	1.96858e-37	1.83492e-36	8	10	10	190	220	193		Putative uncharacterized protein
AT4G25380	14.0262	4.21675	8.56272e-07	2.27324e-06	2	0	2	30	33	24	SAP10	Zinc finger A20 and AN1 domain-containing stress-associated protein 10
AT1G51770	3.72326	4.21547	0.0047259	0.00862334	0	0	1	5	13	6		Core-2/I-branching beta-1%2C6-N-acetylglucosaminyltransferase family protein
AT2G04038	1.84338	4.21287	0.016043	0.0271038	0	0	0	4	4	4	AtbZIP48	BZIP48
AT1G06163	1.84192	4.21181	0.0223209	0.0368268	0	0	0	1	5	6	ncRNA_gene	lncRNA
AT2G14247	208.888	4.20491	2.34906e-70	4.44363e-69	15	22	24	385	470	439		Expressed protein
AT4G27670	1.82481	4.20082	0.0169589	0.0285097	0	0	0	3	5	4	HSP21	HSP21
AT5G43570	6.70216	4.20079	0.000783013	0.00157043	0	1	1	8	12	21		Serine protease inhibitor%2C potato inhibitor I-type family protein
AT1G29330	964.835	4.19998	2.1528e-192	1.54076e-190	80	82	119	2049	2242	1708	ERD2A	ER lumen protein-retaining receptor A
AT1G25422	47.7766	4.19845	1.1978e-18	6.04633e-18	4	4	6	106	122	71		Putative uncharacterized protein
AT1G66610	1.81771	4.19634	0.0236563	0.0388844	0	0	0	7	4	1		E3 ubiquitin-protein ligase SINA-like 1
AT3G62210	1.81626	4.19542	0.0171277	0.028774	0	0	0	4	5	3	EDA32	EDA32
AT3G26470	108.76	4.19387	1.41451e-38	1.35847e-37	8	12	12	239	267	173		Powdery mildew resistance protein%2C RPW8 domain-containing protein
AT2G21910	1.8148	4.19377	0.0230396	0.037929	0	0	0	1	6	5	CYP96A5	Cytochrome P450%2C family 96%2C subfamily A%2C polypeptide 5
AT5G26170	516.804	4.19224	2.92148e-146	1.40287e-144	32	58	63	1054	1099	1044	WRKY50	Probable WRKY transcription factor 50
AT1G34180	151.702	4.19183	1.13019e-52	1.51906e-51	16	17	11	302	353	285	anac016	NAC domain containing protein 16
AT1G60500	1.8077	4.18983	0.0188885	0.0315201	0	0	0	5	5	2	DRP4C	Dynamin-related protein 4C
AT5G22560	1.79769	4.1831	0.0184906	0.030902	0	0	0	3	6	3		Emb
AT5G56080	1.79769	4.1831	0.0184906	0.030902	0	0	0	3	6	3	NAS2	NAS2
AT2G41470	10.2425	4.17897	2.75931e-05	6.43258e-05	1	2	0	22	27	15		unknown protein%3B FUNCTIONS IN: molecular_function unknown%3B INVOLVED IN: biological_process unknown%3B LOCATED IN: vacuole%3B BEST Arabidopsis thaliana protein match is: unknown protein (TAIR:AT2G41440.1)%3B Ha.
AT5G12880	30.078	4.17641	7.35213e-13	2.86202e-12	2	2	5	54	66	66		At5g12880
AT5G12020	73.8964	4.17544	7.5855e-28	5.39971e-27	5	10	7	172	159	127	HSP17.6	17.6 kDa class II heat shock protein
AT1G26770	4571.74	4.17085	1.75003e-167	9.9314e-166	291	587	500	10935	10055	7395	ATEXPA10	Expansin
AT3G27415	1.76201	4.15836	0.0252751	0.0413607	0	0	0	4	7	1		Putative uncharacterized protein
AT2G34360	165.345	4.15777	4.28129e-54	5.94645e-53	11	19	20	372	393	265	DTX15	Protein DETOXIFICATION 15
AT1G17420	8649.55	4.15772	2.94212e-135	1.27642e-133	442	933	1348	17713	19421	16460	LOX3	Lipoxygenase 3%2C chloroplastic
AT5G09300	494.537	4.15695	9.80806e-148	4.74014e-146	30	59	61	1023	1126	920		2-oxoisovalerate dehydrogenase subunit alpha 2%2C mitochondrial
AT1G70540	1.76056	4.15673	0.0269904	0.0439055	0	0	0	1	8	3	EDA24	EDA24
AT5G41908	1.76056	4.15673	0.0269904	0.0439055	0	0	0	1	8	3		unknown protein%3B LOCATED IN: endomembrane system%3B Ha.
AT1G02570	1.752	4.15147	0.0247316	0.0405304	0	0	0	2	8	2		Transmembrane protein
AT2G39518	40.2551	4.15083	1.56293e-16	7.23454e-16	5	3	4	88	92	69		CASP-like protein 4D2
AT1G51800	372.372	4.1455	6.32745e-22	3.67528e-21	11	56	53	763	782	754	IOS1	LRR receptor-like serine/threonine-protein kinase IOS1
AT5G35110	1.76779	4.14311	0.0286563	0.0464106	0	0	0	3	1	7		Gb
AT1G73805	945.453	4.1393	4.59863e-214	3.88515e-212	71	89	129	1983	2151	1727	SARD1	Protein SAR DEFICIENT 1
AT3G01830	89.8227	4.13813	1.86374e-31	1.48629e-30	11	5	11	176	232	151	CML40	Probable calcium-binding protein CML40
AT2G32140	671.494	4.13724	4.97416e-91	1.27608e-89	73	44	82	1371	1600	1196		Transmembrane receptor
AT4G11370	293.703	4.13645	4.17401e-92	1.08192e-90	22	26	42	626	679	518	RHA1A	Probable E3 ubiquitin-protein ligase RHA1A
AT3G48350	984.453	4.13582	2.09872e-216	1.82103e-214	76	112	112	2000	2075	1995	CEP3	KDEL-tailed cysteine endopeptidase CEP3
AT1G74950	7919.11	4.13547	2.72515e-261	3.34657e-259	483	872	1125	15242	17905	15855	TIFY10B	TIFY10B
AT4G39980	16684.9	4.135	4.05733e-289	6.07869e-287	1055	2135	1990	32686	37976	32639	DHS1	Phospho-2-dehydro-3-deoxyheptonate aldolase 1%2C chloroplastic
AT1G74430	91.107	4.13475	1.63411e-31	1.30502e-30	5	13	10	204	165	190	MYB95	At1g74430
AT2G04450	805.653	4.12831	8.1624e-130	3.36575e-128	73	80	91	1914	1740	1331	NUDT6	Nudix hydrolase 6
AT2G43550	7826.48	4.1206	0	0	615	836	955	15165	17962	15313	ATTI6	Defensin-like protein 197
AT1G02920	7538.48	4.12018	3.95571e-266	5.02241e-264	509	990	844	15661	16132	14734	GSTF7	Glutathione S-transferase F7
AT2G01379	1.73357	4.11938	0.0298434	0.0481699	0	0	0	7	1	3		Transmembrane protein
AT1G04980	1162.18	4.11695	7.47221e-241	8.11222e-239	80	140	141	2397	2465	2307	PDIL2-2	Protein disulfide-isomerase like 2-2
AT3G19002	3.59721	4.11661	0.00564456	0.0101814	1	0	0	5	9	8	ncRNA_gene	lncRNA
AT5G57260	12.6081	4.11412	3.52248e-06	8.88048e-06	0	2	2	19	28	31	CYP71B10	CYP71B10
AT2G26010	42.5908	4.11115	6.48949e-14	2.65983e-13	4	7	2	128	77	57	PDF1.3	PDF1.3
AT4G09820	18.5927	4.10865	1.55456e-07	4.35497e-07	0	2	4	60	31	24	TT8	Transcription factor TT8
AT5G55980	1.71646	4.10798	0.0396273	0.06249	0	0	0	9	1	1		Serine-rich protein-like protein
AT5G05695	1.71355	4.10389	0.0228994	0.0377231	0	0	0	3	3	5	ncRNA_gene	lncRNA
AT3G60415	4053.62	4.10142	3.65574e-132	1.55597e-130	408	356	457	8820	9584	6759		At3g60420
AT2G22860	796.174	4.10123	2.52872e-119	9.21035e-118	41	99	115	1415	2107	1447	PSK2	Phytosulfokines 2
AT5G48820	22.1796	4.10028	8.95668e-09	2.73483e-08	2	0	5	30	72	38	KRP3	Inhibitor/interactor with cyclin-dependent kinase
AT5G20960	683.911	4.09938	5.43765e-173	3.24139e-171	53	75	86	1462	1430	1322	AAO1	Indole-3-acetaldehyde oxidase
AT1G06137	1.70499	4.098	0.0224568	0.0370375	0	0	0	4	3	4		unknown protein%3B FUNCTIONS IN: molecular_function unknown%3B INVOLVED IN: biological_process unknown%3B LOCATED IN: endomembrane system%3B BEST Arabidopsis thaliana protein match is: unknown protein (TAIR:AT1G06135.1)%3B Ha.
AT1G47400	72.9215	4.09733	1.22096e-20	6.71856e-20	6	3	14	100	155	192		unknown protein%3B BEST Arabidopsis thaliana protein match is: unknown protein (TAIR:AT1G47395.1)%3B Ha.
AT3G02840	49.2866	4.08868	1.64683e-18	8.25912e-18	8	5	2	100	119	85		ARM repeat superfamily protein
AT3G19615	1.68788	4.08641	0.0260087	0.0424346	0	0	0	6	3	2		Beta-1%2C4-xylosidase
AT1G36640	3.50729	4.08504	0.00694213	0.0123841	1	0	0	6	12	4		Transmembrane protein
AT5G17030	1.68497	4.08392	0.0512655	0.0790619	0	0	0	0	5	6	UGT78D3	UGT78D3
AT1G54957	1.67787	4.07907	0.0232229	0.0382153	0	0	0	4	4	3		Transmembrane protein
AT1G21250	5679.09	4.07386	0	0	437	659	712	11502	12613	10936	WAK1	Wall-associated receptor kinase 1
AT1G17750	379.964	4.07314	1.14216e-99	3.27395e-98	28	51	42	864	838	647	PEPR2	Leucine-rich repeat receptor-like protein kinase PEPR2
AT1G29100	1.66786	4.07169	0.0254684	0.0416435	0	0	0	2	5	4		Heavy metal transport/detoxification superfamily protein
AT3G50980	1.66786	4.07169	0.0254684	0.0416435	0	0	0	2	5	4	XERO1	Dehydrin Xero 1
AT3G58950	1.66786	4.07169	0.0254684	0.0416435	0	0	0	2	5	4		Putative F-box protein At3g58950
AT3G52770	180.662	4.07043	9.71718e-60	1.52283e-58	19	18	20	323	428	364	ZPR3	ZPR3
AT1G74360	1291.65	4.06883	9.31436e-231	9.30318e-229	92	166	156	2412	3158	2439		Probable LRR receptor-like serine/threonine-protein kinase At1g74360
AT1G33940	1.66076	4.06685	0.0310064	0.0499216	0	0	0	6	4	1		Serine/Threonine-kinase ULK4-like protein
AT1G61810	300.244	4.06571	6.6861e-95	1.79948e-93	31	32	32	597	699	558	BGLU45	Beta-glucosidase 45
AT5G48430	1.65075	4.05976	0.0260168	0.0424447	0	0	0	4	5	2		At5g48430
AT1G13990	8686.36	4.05163	6.75931e-219	5.98039e-217	708	813	1290	16017	20108	17496		unknown protein%3B FUNCTIONS IN: molecular_function unknown%3B INVOLVED IN: biological_process unknown%3B LOCATED IN: chloroplast%3B EXPRESSED IN: 23 plant structures%3B EXPRESSED DURING: 13 growth stages%3B CONTAINS InterPro DOMAIN/s: Protein of unknown functi /.../3110 (InterPro:IPR021503)%3B Ha.
AT5G01550	84.5518	4.05074	1.83919e-29	1.37545e-28	10	6	11	179	215	131	LECRKA4.2	lectin receptor kinase a4.1
AT3G05727	1.65507	4.05066	0.111793	0.159949	0	0	0	0	0	10		Defensin-like protein 204
AT1G61080	1.63218	4.04612	0.0278956	0.0452829	0	0	0	3	6	2		Hydroxyproline-rich glycoprotein family protein
AT4G11510	1.63218	4.04612	0.0278956	0.0452829	0	0	0	3	6	2	RALFL28	Protein RALF-like 28
AT3G46080	188.35	4.04006	2.96246e-62	4.87731e-61	18	19	24	379	469	320	ZAT8	Zinc finger protein ZAT8
AT2G26150	169.566	4.03907	2.71284e-51	3.54864e-50	20	22	12	355	402	290	HSFA2	Heat stress transcription factor A-2
AT5G39000	1.62217	4.03771	0.034248	0.0547136	0	0	0	1	7	3		Putative receptor-like protein kinase At5g39000
AT1G18710	790.692	4.03642	1.85004e-110	5.99942e-109	73	82	100	1359	1612	1864	AtMYB47	MYB transcription factor
AT3G52870	4199.37	4.0355	1.49401e-221	1.38168e-219	399	457	484	7896	10480	7656	IQM3	IQ domain-containing protein IQM3
AT2G39050	3237.96	4.03328	1.51957e-236	1.59576e-234	314	332	390	6438	7591	5977	EULS3	Ricin B-like lectin EULS3
AT1G15460	11.7931	4.02851	7.097e-06	1.74231e-05	0	1	3	19	33	22	BOR4	BOR4
AT2G28110	398.863	4.02302	9.5515e-117	3.36972e-115	40	44	46	771	953	739	IRX7	Glycosyltransferase (Fragment)
AT2G15760	677.163	4.02214	1.4338e-175	8.92568e-174	62	68	92	1316	1582	1281		At2g15760
AT2G44581	1.62085	4.01917	0.059579	0.0908234	0	0	0	4	0	6		RING/U-box superfamily protein
AT1G22240	9.08921	4.018	6.77511e-05	0.000151484	1	0	2	17	21	18	APUM8	Putative pumilio homolog 8%2C chloroplastic
AT4G21120	282.179	4.01074	2.64054e-90	6.69006e-89	20	35	39	550	605	579	CAT1	CAT1
AT2G32660	6.60096	4.00803	0.00157257	0.00304659	2	0	0	8	10	21	AtRLP22	Receptor like protein 22
AT2G48140	3.26965	4.00699	0.00839052	0.0148197	0	0	1	6	5	9	EDA4	At2g48140/F11L15.4
AT3G09265	9.11675	3.99953	9.18601e-05	0.000202827	1	2	0	15	28	14	ncRNA_gene	lncRNA
AT2G36080	484.619	3.99935	1.09878e-126	4.37817e-125	29	63	72	894	1131	966	ARF31	B3 domain-containing protein At2g36080
AT4G22755	1680.7	3.99743	1.35473e-197	1.01483e-195	154	222	178	3551	3685	3103	SMO1-3	SMO1-3
AT5G59090	5.92059	3.99402	0.00152301	0.00295566	0	2	0	11	10	15	SBT4.12	Subtilisin-like protease SBT4.12
AT1G65481	31.6537	3.99205	6.87893e-12	2.53801e-11	1	1	9	69	83	46		unknown protein%3B FUNCTIONS IN: molecular_function unknown%3B INVOLVED IN: biological_process unknown%3B LOCATED IN: endomembrane system.
AT2G25810	34.9193	3.99133	2.08937e-12	7.95433e-12	1	5	6	101	52	60	TIP4-1	Aquaporin TIP4-1
AT5G64120	4666.99	3.98479	1.99046e-246	2.22546e-244	324	644	629	8912	10031	9690	PER71	Peroxidase
AT1G29640	194.401	3.98398	3.18887e-51	4.16165e-50	15	21	30	480	433	288		At1g29640
AT2G14560	1138.6	3.98172	6.16299e-169	3.56043e-167	80	121	190	2349	2700	1989	LURP1	Protein of unknown function (DUF567)
AT5G52730	86.4338	3.97501	1.5312e-28	1.1129e-27	10	7	12	215	164	149	HIPP11	Heavy metal-associated isoprenylated plant protein 11
AT3G13432	1.56661	3.97337	0.0326034	0.052272	0	0	0	4	2	4		Transmembrane protein
AT4G07820	3.27475	3.97242	0.00894433	0.0157442	1	0	0	4	9	7		At4g07820
AT5G51070	59623	3.97073	0	0	4731	7165	8544	107361	139867	119890	CLPD	Chaperone protein ClpD%2C chloroplastic
AT3G53232	68.4153	3.96812	6.30662e-26	4.2056e-25	8	9	6	148	140	130	RTFL1	At3g53232
AT5G19720	1.55805	3.96704	0.0338084	0.0540574	0	0	0	5	2	3		Ribosomal protein L25/Gln-tRNA synthetase%2C anti-codon-binding domain-containing protein
AT1G18350	20.9856	3.96169	3.06373e-08	9.00959e-08	3	3	1	29	73	30	MKK7	MKK7
AT5G57500	139.062	3.96003	1.16381e-47	1.39787e-46	9	21	18	252	352	257		Hexosyltransferase
AT1G78660	7747.56	3.95836	0	0	604	939	1139	15183	17123	15272	GGH1	Gamma-glutamyl hydrolase 1
AT2G16720	333.521	3.95642	7.12446e-105	2.19026e-103	25	46	44	633	789	634	MYB7	Transcription factor MYB7
AT5G38710	5705.02	3.95498	0	0	430	749	802	10985	13513	10672	POX2	Proline dehydrogenase 2%2C mitochondrial
AT3G61340	1.53949	3.9525	0.0323033	0.0518241	0	0	0	4	3	3		F-box and associated interaction domains-containing protein
AT3G04320	1.53803	3.95117	0.0395731	0.0624176	0	0	0	1	4	5		Kunitz family trypsin and protease inhibitor protein
AT5G25820	68.3788	3.95049	6.74789e-25	4.35762e-24	3	9	12	159	156	108		Exostosin family protein
AT5G39610	1386.3	3.94839	3.21988e-27	2.24512e-26	79	132	295	2686	3373	2501	NAC92	NAC domain-containing protein 92
AT1G61105	1.53093	3.94609	0.0350357	0.0558687	0	0	0	5	3	2		Toll-Interleukin-Resistance (TIR) domain family protein
AT1G72080	1.53093	3.94609	0.0350357	0.0558687	0	0	0	5	3	2		Putative uncharacterized protein
AT3G16430	1.52238	3.93947	0.0418577	0.0657167	0	0	0	6	3	1	PBP2	PYK10-binding protein 2
AT1G15210	1.52092	3.93806	0.0331133	0.0530251	0	0	0	3	4	3	ABCG35	PDR7
AT3G25490	1.52092	3.93806	0.0331133	0.0530251	0	0	0	3	4	3	WAKL16	Putative wall-associated receptor kinase-like 16
AT5G35380	1.52092	3.93806	0.0331133	0.0530251	0	0	0	3	4	3		Kinase with adenine nucleotide alpha hydrolases-like domain-containing protein
AT3G09545	74.6496	3.93715	8.87515e-24	5.53724e-23	6	10	10	106	165	185	ncRNA_gene	lncRNA
AT4G19460	85.7467	3.93559	7.34316e-30	5.57509e-29	7	10	13	150	237	146		UDP-Glycosyltransferase superfamily protein
AT5G49920	1.51382	3.9321	0.0703834	0.105617	0	0	0	7	3	0		At5g49920
AT1G30780	1.51237	3.93152	0.0350237	0.0558575	0	0	0	4	4	2		Probable F-box protein At1g30780
AT2G46770	1.51237	3.93152	0.0350237	0.0558575	0	0	0	4	4	2	NAC043	NAC domain-containing protein 43
AT5G06490	1.51237	3.93152	0.0350237	0.0558575	0	0	0	4	4	2	ATL71	Putative RING-H2 finger protein ATL71
AT1G35880	3.10414	3.92922	0.0101624	0.0177176	0	0	1	6	5	8		Uncharacterized protein F10O5.5
AT3G60130	14582	3.92915	5.01632e-116	1.74238e-114	851	2153	2306	25458	35250	29069	BGLU16	Beta-glucosidase 16
AT5G50940	883.931	3.92758	3.92227e-184	2.6312e-182	79	106	124	1601	2173	1675		RNA-binding KH domain-containing protein
AT3G51430	2158.44	3.9263	0	0	194	285	273	4311	4694	4220	SSL5	Protein STRICTOSIDINE SYNTHASE-LIKE 5
AT2G35965	1.50235	3.92333	0.0364057	0.0578767	0	0	0	2	5	3		NA
AT4G30270	39111.1	3.92122	1.563e-116	5.48832e-115	2682	6629	4669	71324	87044	81264	XTH24	Xyloglucan endotransglucosylase/hydrolase protein 24
AT2G35742	1.4938	3.91675	0.036823	0.0584623	0	0	0	3	5	2	ncRNA_gene	snoRNA
AT4G03320	165.451	3.9156	1.29775e-50	1.67418e-49	22	21	14	304	385	324	TIC20-IV	Protein TIC 20-IV%2C chloroplastic
AT2G21490	3.08293	3.91411	0.0168508	0.0283427	0	1	0	1	8	10	LEA	Probable dehydrin LEA
AT2G32150	35382.6	3.91363	3.46541e-186	2.3889e-184	2841	4119	5711	57390	85061	74937		At2g32150/F22D22.10
AT2G18690	4295.11	3.91342	3.292e-264	4.13303e-262	393	564	547	9557	9281	7509		Expressed protein
AT2G39040	1.49234	3.9133	0.0700281	0.105147	0	0	0	0	6	4	PER24	Peroxidase 24
AT5G07440	4863.04	3.91247	7.56121e-139	3.41898e-137	426	627	661	7966	14129	8184	GDH2	Glutamate dehydrogenase
AT4G18253	719.854	3.91075	6.44194e-131	2.68589e-129	66	102	85	1641	1549	1225		Receptor Serine/Threonine kinase-like protein
AT1G80840	3269.29	3.90834	1.47377e-174	9.00001e-173	345	350	438	5941	8190	6031	WRKY40	Probable WRKY transcription factor 40
AT1G06733	1.48379	3.90786	0.0440687	0.0688081	0	0	0	1	6	3	ncRNA_gene	lncRNA
AT4G00700	212.46	3.90587	9.54817e-69	1.75021e-67	14	33	29	458	473	375		C2 calcium/lipid-binding plant phosphoribosyltransferase family protein
AT1G11540	3.13927	3.90531	0.0120949	0.0208475	1	0	0	10	6	3		Sulfite exporter TauE/SafE family protein
AT5G38350	5.4895	3.89801	0.00234888	0.00445981	0	1	1	14	6	13		Disease resistance protein (NBS-LRR class) family
AT2G23550	141.144	3.89758	3.79323e-48	4.60288e-47	15	19	16	258	353	258	ATMES6	methyl esterase 6
AT2G37040	13465.2	3.89367	0	0	1081	1947	1821	27508	30256	24848	PAL1	Phenylalanine ammonia-lyase 1
AT5G44575	392.428	3.88926	8.4385e-123	3.20877e-121	34	51	56	794	896	719		At5g44575
AT1G49450	426.955	3.88503	1.86105e-114	6.29871e-113	40	58	55	900	864	839		F13F21.11 protein
AT1G05933	11.0693	3.88375	1.02063e-05	2.47343e-05	1	1	2	21	26	21	ncRNA_gene	lncRNA
AT3G55700	27.5128	3.87778	6.92842e-12	2.55333e-11	2	4	4	62	61	46	UGT76F1	Glycosyltransferase (Fragment)
AT1G03660	27.8691	3.87355	2.36739e-11	8.47307e-11	3	4	3	63	45	60		Ankyrin-repeat containing protein
AT3G61280	380.207	3.87339	4.73595e-88	1.16829e-86	45	34	57	694	940	703		Glycosyltransferase
AT2G25460	252.787	3.86671	1.72294e-73	3.44174e-72	19	30	44	467	647	447		CONTAINS InterPro DOMAIN/s: C2 calcium-dependent membrane targeting (InterPro:IPR000008)%3B BEST Arabidopsis thaliana protein match is: unknown protein (TAIR:AT5G04860.1)%3B Ha.
AT2G33380	23714.9	3.86593	2.46926e-41	2.56076e-40	2825	2987	2370	51316	49997	43619	PXG3	Probable peroxygenase 3
AT2G34140	86.8258	3.86482	2.40798e-27	1.68528e-26	5	17	10	163	244	133	CDF4	Cyclic dof factor 4
AT2G08025	1.45535	3.86389	0.0775879	0.115388	0	0	0	4	0	5	ncRNA_gene	lncRNA
AT1G62660	7729.9	3.85642	0	0	709	1055	1056	16515	16051	14603	BFRUCT3	Acid beta-fructofuranosidase 3%2C vacuolar
AT1G77420	2902.16	3.85523	0	0	241	385	446	5513	6734	5547		Alpha/beta-Hydrolases superfamily protein
AT2G29100	10.9828	3.85183	5.90575e-05	0.000133026	1	2	1	29	9	27	ATGLR2.9	Glutamate receptor
AT3G16860	511.928	3.84723	3.71954e-84	8.6621e-83	29	61	105	1115	1087	931	COBL8	COBRA-like protein 8
AT3G50760	815.671	3.8463	7.9377e-111	2.58153e-109	96	105	92	1680	1996	1340	GATL2	Probable galacturonosyltransferase-like 2
AT2G33020	37.4785	3.84187	4.68969e-15	2.0291e-14	3	3	8	63	90	77	AtRLP24	Receptor like protein 24
AT5G02940	34542.2	3.8397	0	0	3209	4722	4798	65753	74359	70548		Protein of unknown function (DUF1012)
AT4G18630	132.603	3.83897	1.00971e-45	1.16127e-44	13	18	18	291	266	250		Uncharacterized protein At4g18630/F28A21_40
AT2G36380	4474.02	3.83834	8.31176e-197	6.16469e-195	323	680	692	9114	9167	8965	ABCG34	ABC transporter G family member 34
AT4G24310	1.42822	3.83745	0.0503322	0.0777453	0	0	0	4	1	4	DMP3	Protein DMP3
AT3G22910	475.417	3.83522	1.45727e-113	4.88795e-112	45	69	62	1063	975	860	ACA13	Putative calcium-transporting ATPase 13%2C plasma membrane-type
AT4G01080	5501.81	3.83391	3.0525e-18	1.516e-17	752	570	579	14388	10822	8369	TBL26	Mannan O-acetyltransferase 4
AT5G44570	113.548	3.83303	1.58346e-41	1.64975e-40	13	13	16	228	264	203		unknown protein%3B FUNCTIONS IN: molecular_function unknown%3B INVOLVED IN: biological_process unknown%3B LOCATED IN: endomembrane system%3B EXPRESSED IN: leaf whorl%2C hypocotyl%2C sepal%2C flower%2C leaf%3B EXPRESSED DURING: petal differentiation and expansion stag /.../08 eight leaves visible%3B Ha.
AT2G43730	1.41967	3.83039	0.0519252	0.0799969	0	0	0	5	1	3	JAL24	Jacalin-related lectin 24
AT3G53820	1.41967	3.83039	0.0519252	0.0799969	0	0	0	5	1	3		C2H2 and C2HC zinc fingers superfamily protein
AT1G64930	2.98942	3.82807	0.0124379	0.0213992	1	0	0	5	7	6	CYP89A7	CYP89A7
AT5G17760	1516.84	3.82744	4.42183e-174	2.67849e-172	169	171	217	3244	3392	2643		AAA-ATPase At5g17760
AT5G39190	59.0437	3.822	4.33214e-19	2.22936e-18	6	9	7	76	154	132	GLP5A	Germin-like protein subfamily 1 member 20
AT4G35170	31.4564	3.82144	3.09271e-13	1.22536e-12	1	6	5	67	69	57		Late embryogenesis abundant (LEA) hydroxyproline-rich glycoprotein family
AT4G22230	1.4082	3.82142	0.0844789	0.124508	0	0	0	0	3	6		Defensin-like protein 96
AT3G23123	1.40966	3.82096	0.0458937	0.0714096	0	0	0	3	2	4		Transmembrane protein
AT5G08790	4035.32	3.82093	0	0	355	524	643	7530	9287	7867	NAC081	Protein ATAF2
AT5G22380	12.9172	3.82087	2.42206e-06	6.19449e-06	0	2	3	26	32	22	NAC090	NAC-domain protein-like
AT3G50930	2959.95	3.81954	4.83819e-22	2.82633e-21	413	316	301	6418	6697	5013	HSR4	Protein HYPER-SENSITIVITY-RELATED 4
AT5G64700	341.98	3.81759	8.73833e-80	1.92904e-78	42	46	38	752	773	566		WAT1-related protein At5g64700
AT2G39310	1.40256	3.81648	0.064898	0.0981792	0	0	0	7	1	1	JAL22	Jacalin-related lectin 22
AT5G05785	1.4011	3.81387	0.046439	0.0721781	0	0	0	4	2	3	ncRNA_gene	ncRNA
AT1G14870	761.758	3.81283	4.12443e-191	2.92392e-189	62	108	119	1508	1664	1478	PCR2	PCR2
AT1G06330	1.39255	3.80686	0.0498313	0.0770298	0	0	0	5	2	2		Heavy metal transport/detoxification superfamily protein
AT4G00893	1.39255	3.80686	0.0498313	0.0770298	0	0	0	5	2	2		F-box protein At4g00893
AT1G59940	2.93518	3.80523	0.0140792	0.0240062	1	0	0	5	9	4	ARR3	response regulator 3
AT5G47220	2031.87	3.80239	8.93557e-151	4.42311e-149	171	242	370	3426	4816	4183	ERF2	ERF2
AT4G26120	240.662	3.8005	1.8217e-59	2.83905e-58	32	19	39	465	599	412		Ankyrin repeat family protein / BTB/POZ domain-containing protein
AT1G07400	91.7402	3.80044	1.61217e-33	1.36051e-32	8	12	15	203	202	156	HSP17.8	17.8 kDa class I heat shock protein
AT3G02270	2.84607	3.80031	0.0159737	0.0270029	0	1	0	3	10	5		Putative translation initiation factor EIF-2B epsilon subunit
AT4G31500	29377	3.79722	0	0	2860	4054	4189	59485	62245	57125	CYP83B1	Cytochrome P450 83B1
AT5G24110	185.94	3.796	1.85303e-50	2.37961e-49	26	26	17	411	392	327	WRKY30	Probable WRKY transcription factor 30
AT5G10520	213.731	3.7944	5.5315e-70	1.03851e-68	18	27	37	450	447	405	RBK1	RBK1
AT3G25610	1132.19	3.79265	1.30834e-167	7.44365e-166	102	127	207	2245	2403	2244	ALA10	Phospholipid-transporting ATPase 10
AT5G50361	1.37544	3.79226	0.0928211	0.135453	0	0	0	7	2	0		unknown protein%3B LOCATED IN: chloroplast%3B Ha.
AT1G67290	1.37398	3.79068	0.0482435	0.0748276	0	0	0	4	3	2	GLOX1	Aldehyde oxidase GLOX1
AT1G56550	39.0254	3.79022	1.46755e-15	6.51396e-15	4	2	9	76	86	76	RGXT3	UDP-D-xylose:L-fucose alpha-1%2C3-D-xylosyltransferase 3
AT5G42380	242.962	3.78498	5.92101e-10	1.95365e-09	44	17	22	596	507	378	CML37	Calcium-binding protein CML37
AT2G38490	62.2187	3.78383	1.19784e-22	7.16502e-22	5	9	10	135	111	130	CIPK22	CBL-interacting serine/threonine-protein kinase 22
AT4G16760	20186.7	3.7835	0	0	1904	2714	3140	39372	46931	37132	ACX1	Peroxisomal acyl-coenzyme A oxidase 1
AT2G08095	1.36397	3.78173	0.0489445	0.075831	0	0	0	2	4	3	ncRNA_gene	lncRNA
AT2G35770	1.36397	3.78173	0.0489445	0.075831	0	0	0	2	4	3	SCPL28	Serine carboxypeptidase-like 28
AT3G22550	3164.83	3.77699	2.66297e-22	1.57073e-21	443	277	427	7249	6441	5560	FLZ8	FCS-Like Zinc finger 8
AT5G14160	1.35541	3.77448	0.0495392	0.076652	0	0	0	3	4	2		Putative F-box protein At5g14160
AT5G50470	1.35541	3.77448	0.0495392	0.076652	0	0	0	3	4	2	NFYC7	Uncharacterized protein At5g50470 (Fragment)
AT2G20720	2.89527	3.77145	0.0172197	0.0289179	1	0	0	3	5	9		At2g20720
AT5G01840	648.625	3.76725	1.33933e-126	5.30844e-125	69	102	78	1318	1331	1285	OFP1	Transcription repressor OFP1
AT4G29340	5.30329	3.76319	0.00318892	0.00594627	1	1	0	9	18	6	PRO3	Profilin-3
AT1G72125	38.4265	3.76199	2.14343e-15	9.42647e-15	4	3	8	83	76	74	NPF5.13	Protein NRT1/ PTR FAMILY 5.13
AT4G26470	145.386	3.75844	1.80909e-49	2.27509e-48	19	20	17	297	317	269		Calcium-binding EF-hand family protein
AT1G48210	364.784	3.7579	6.40898e-105	1.973e-103	28	50	66	706	790	725		Protein kinase superfamily protein
AT3G08990	911.848	3.75693	4.44656e-179	2.87148e-177	82	132	144	1760	2252	1579		Protein yippee-like At3g08990
AT1G68850	2.86105	3.7564	0.0153805	0.0260747	1	0	0	7	5	5	PER11	Peroxidase 11
AT3G48080	118.367	3.75592	1.83619e-41	1.9104e-40	13	18	15	220	254	244	EDS1B	Protein EDS1B
AT4G16080	2.7805	3.75554	0.016097	0.0271869	0	1	0	4	6	7		Protein of unknown function (DUF295)
AT2G43535	2563.23	3.75088	3.89953e-148	1.89274e-146	272	275	454	4620	6244	4812	ATTI4	Defensin-like protein 196
AT3G22275	86.8336	3.74863	3.29526e-05	7.62425e-05	3	3	32	169	191	169	JAZ13	Protein JAZ13
AT2G43520	242.847	3.74374	1.82259e-74	3.70001e-73	17	34	46	464	525	489	ATTI2	TI2
AT3G08970	253.459	3.74198	9.90095e-75	2.02276e-73	18	44	39	546	530	466	ERDJ3A	TMS1
AT1G22400	8976	3.74017	1.35541e-84	3.18954e-83	541	1643	1525	17272	21368	16218	UGT85A1	UDP-glycosyltransferase 85A1
AT1G55220	1.31974	3.73983	0.0929004	0.135515	0	0	0	4	5	0		Uncharacterized protein F7A10.6
AT5G56770	1.31974	3.73983	0.0929004	0.135515	0	0	0	4	5	0	ET3	Protein EFFECTOR OF TRANSCRIPTION 3
AT1G34420	209.122	3.73844	2.73426e-59	4.22607e-58	17	40	26	455	473	349		F12K21.25
AT1G53540	17.4143	3.7382	1.50736e-07	4.22748e-07	1	3	3	23	53	32	HSP17.6C	17.6 kDa class I heat shock protein 3
AT5G05250	1883.69	3.73357	6.71618e-111	2.18743e-109	237	204	285	3253	4366	3844		AT5g05250/K18I23_5
AT1G17150	1.30972	3.7327	0.0644393	0.0975182	0	0	0	2	6	1		Pectin lyase-like superfamily protein
AT5G60900	531.784	3.73169	5.54725e-134	2.38819e-132	52	64	96	1095	1208	940	RLK1	receptor-like protein kinase 1
AT5G12330	12.3158	3.72961	7.45639e-06	1.82754e-05	0	4	1	29	24	22	LRP1	Lateral root primordium (LRP) protein-related
AT4G30880	2.70177	3.72828	0.0203401	0.0337744	0	0	1	8	7	2		Bifunctional inhibitor/lipid-transfer protein/seed storage 2S albumin superfamily protein
AT3G02705	23.186	3.72573	3.08312e-09	9.74913e-09	4	2	3	55	34	49	ncRNA_gene	lncRNA
AT1G55990	30.3799	3.72506	1.25462e-11	4.55788e-11	4	3	5	81	52	50		Glycine-rich protein
AT2G40370	26.1888	3.7205	1.96757e-09	6.29336e-09	5	4	1	59	36	60	LAC5	Laccase-5
AT3G63010	562.084	3.71746	1.42625e-114	4.83442e-113	51	75	101	1277	1137	996	GID1B	Gibberellin receptor GID1B
AT2G34940	81.7831	3.7157	8.83492e-30	6.68509e-29	6	17	10	162	189	148	VSR5	VSR5
AT3G13900	29.3088	3.71506	6.04921e-12	2.23923e-11	2	2	8	57	73	50	ALA7	Probable phospholipid-transporting ATPase 7
AT4G27410	8881.48	3.71498	3.10019e-276	4.22246e-274	876	1112	1594	16818	20701	16608	RD26	NAC (No Apical Meristem) domain transcriptional regulator superfamily protein
AT1G47395	129.324	3.7061	2.56786e-26	1.74238e-25	23	7	20	200	358	234		At1g47390
AT3G50130	14.5113	3.70535	2.56742e-06	6.5558e-06	0	5	1	37	32	20		Transmembrane protein%2C putative (DUF247)
AT5G65280	751.045	3.70348	7.45767e-176	4.65545e-174	82	112	108	1513	1707	1349	GCL1	LanC-like protein GCL1
AT5G25250	2771.22	3.70094	0	0	283	415	421	5719	6183	4952	FLOT1	Flotillin-like protein 1
AT4G29700	924.445	3.69987	2.17643e-116	7.61851e-115	121	103	142	1848	1917	1825		Alkaline-phosphatase-like family protein
AT5G14180	338.392	3.69829	7.34581e-16	3.29703e-15	18	77	48	573	628	831	LIP2	Triacylglycerol lipase 2
AT5G52740	167.515	3.69394	8.98698e-53	1.21373e-51	25	18	24	326	383	307	HIPP12	Heavy metal-associated isoprenylated plant protein 12
AT1G51400	12.1576	3.69095	5.97638e-06	1.4785e-05	1	2	2	23	34	18		At1g51400/F5D21_10
AT5G66558	1.28128	3.6817	0.105037	0.151207	0	0	0	5	0	3	ncRNA_gene	lncRNA
AT4G30140	2.64643	3.67997	0.348247	0.429819	0	1	0	0	0	15	CDEF1	CDEF1
AT4G14365	4818.65	3.6797	4.17338e-202	3.32583e-200	569	668	700	10060	10986	8273	XBAT34	Putative E3 ubiquitin-protein ligase XBAT34
AT1G67070	1137.07	3.6789	2.5853e-224	2.44115e-222	108	174	187	2357	2393	2138	PMI2	Mannose-6-phosphate isomerase 2
AT4G26466	1.27983	3.67722	0.0719759	0.107813	0	0	0	2	1	5	LRE	GPI-anchored protein LORELEI
AT1G77530	7.28151	3.6741	0.000468695	0.00096095	1	0	2	12	16	16		O-methyltransferase family protein
AT1G29290	153.92	3.67277	1.15675e-48	1.41742e-47	20	17	26	335	341	258	CEP14	Precursor of CEP14
AT2G20150	30.8737	3.6706	1.20575e-12	4.64464e-12	2	3	8	61	75	53		Uncharacterized protein At2g20150/T2G17.5
AT3G06975	1.27127	3.6689	0.0696067	0.104634	0	0	0	3	1	4	ncRNA_gene	lncRNA
AT5G19410	1.27127	3.6689	0.0696067	0.104634	0	0	0	3	1	4		ABC-2 type transporter family protein
AT4G19720	4.72331	3.66854	0.00530664	0.00961588	0	1	1	10	5	13		Glycosyl hydrolase family protein with chitinase insertion domain
AT1G74710	6483.05	3.66686	9.57843e-269	1.25881e-266	611	975	1123	14380	13635	11278	EDS16	ADC synthase superfamily protein
AT4G26060	1270.82	3.66675	1.33621e-190	9.38395e-189	120	201	208	2392	3168	2202		At4g26060
AT3G30530	1.26417	3.66537	0.122384	0.173468	0	0	0	7	0	1	ATBZIP42	Basic leucine-zipper 42
AT2G04090	1.26272	3.6609	0.0704658	0.105716	0	0	0	4	1	3	DTX5	Protein DETOXIFICATION 5
AT4G30730	1.26272	3.6609	0.0704658	0.105716	0	0	0	4	1	3		Uncharacterized protein AT4g30730
AT2G30720	4724.95	3.66069	5.16518e-303	8.53508e-301	465	703	805	8357	11273	9107		At2g30720
AT4G15120	99.2692	3.65785	1.25219e-35	1.11713e-34	13	14	14	194	235	174		VQ motif-containing protein
AT1G63245	29.0972	3.65613	3.55228e-12	1.33362e-11	4	4	4	56	59	60	CLE14	CLE14
AT1G15360	1.25416	3.65305	0.0746432	0.111407	0	0	0	5	1	2	WIN1	Ethylene-responsive transcription factor WIN1
AT4G15390	1.25416	3.65305	0.0746432	0.111407	0	0	0	5	1	2		HSR201-like protein
AT4G27890	1.25416	3.65305	0.0746432	0.111407	0	0	0	5	1	2	BOB2	Protein BOBBER 2
AT5G59820	951.093	3.65106	4.62518e-200	3.52345e-198	103	137	157	1752	2170	1845	ZAT12	Zinc finger protein ZAT12
AT2G44890	1.2527	3.65064	0.0666946	0.10064	0	0	0	2	2	4	CYP704A1	Cytochrome P450%2C family 704%2C subfamily A%2C polypeptide 1
AT5G38320	1.2527	3.65064	0.0666946	0.10064	0	0	0	2	2	4		Putative uncharacterized protein
AT3G15536	40.8757	3.64485	2.34303e-16	1.07723e-15	6	4	7	82	90	75	ncRNA_gene	Unknown gene
AT4G18770	1.24415	3.64255	0.0653831	0.0988266	0	0	0	3	2	3	MYB98	Transcription factor MYB98
AT4G26200	2.57221	3.64217	0.0298475	0.0481732	0	1	0	9	6	1	ACS7	1-aminocyclopropane-1-carboxylate synthase 7
AT1G22990	1.24269	3.64214	0.110787	0.158692	0	0	0	0	3	5	HIPP22	HIPP22
AT1G74590	415.69	3.64197	3.41954e-108	1.08695e-106	49	55	70	875	851	782	GSTU10	Glutathione S-transferase U10
AT3G09490	170.192	3.64047	5.29762e-58	7.96877e-57	17	22	33	342	378	312		At3g09490
AT3G14990	6037.31	3.63952	0	0	568	927	1076	11838	12966	11707	DJ1A	Protein DJ-1 homolog A
AT5G60300	2829.84	3.63821	0	0	267	444	492	5359	6479	5332	LECRK19	L-type lectin-domain containing receptor kinase I.9
AT3G16410	2.5622	3.63769	0.0245667	0.0402719	0	1	0	7	7	2	NSP4	Nitrile-specifier protein 4
AT1G49520	1744.73	3.63522	1.39175e-226	1.34813e-224	180	239	321	3156	4082	3351		At1g49520
AT5G60800	2167.93	3.63463	7.89982e-220	7.0171e-218	259	317	327	4042	5093	4024		Heavy metal transport/detoxification superfamily protein
AT1G52100	1.23559	3.63462	0.0683884	0.102968	0	0	0	4	2	2		Mannose-binding lectin superfamily protein
AT3G28930	7918.57	3.63371	7.88566e-250	9.18209e-248	935	1122	1235	16329	17870	13842	AIG2A	Protein AIG2 A
AT1G68050	1.23414	3.63281	0.0734958	0.109855	0	0	0	1	3	4	ADO3	FKF1
AT4G19810	96.9897	3.63201	3.25521e-26	2.19947e-25	11	12	18	259	162	161	ChiC	Class V chitinase
AT5G63240	1.22704	3.62661	0.0776353	0.115451	0	0	0	5	2	1		At5g63240
AT1G76590	846.121	3.6251	2.1113e-114	7.13491e-113	82	110	172	1420	2122	1610		At1g76590
AT3G46613	1.22558	3.62459	0.0672334	0.101357	0	0	0	2	3	3	RTFL4	DVL15
AT4G37720	1.22558	3.62459	0.0672334	0.101357	0	0	0	2	3	3	PSK4	PSK6
AT5G34871	1.22558	3.62459	0.0672334	0.101357	0	0	0	2	3	3	ncRNA_gene	ncRNA
AT1G72540	193.197	3.6233	2.25625e-63	3.80666e-62	23	27	32	360	457	355		Putative receptor-like protein kinase At1g72540
AT4G30230	115.01	3.62157	2.79027e-40	2.81697e-39	13	15	21	244	238	212		Uncharacterized protein AT4g30230
AT1G09932	1137.46	3.62074	5.03275e-130	2.08673e-128	150	156	168	2466	2326	2066		Phosphoglycerate mutase family protein
AT1G25220	4068.93	3.61862	0	0	441	637	652	7570	9604	7521	ASB1	Anthranilate synthase beta subunit 1
AT5G15250	1.21703	3.61652	0.0680967	0.102569	0	0	0	3	3	2	FTSH6	ATP-dependent zinc metalloprotease FTSH 6%2C chloroplastic
AT1G60730	1560.87	3.61216	3.94179e-193	2.83015e-191	137	283	257	2997	3618	2855		NAD(P)-linked oxidoreductase superfamily protein
AT1G61420	193.059	3.61067	1.036e-62	1.72588e-61	19	35	29	357	441	371		S-locus lectin protein kinase family protein
AT1G03790	1.20847	3.6082	0.076312	0.113664	0	0	0	4	3	1	SOM	Zinc finger CCCH domain-containing protein 2
AT1G06127	1.20847	3.6082	0.076312	0.113664	0	0	0	4	3	1	ncRNA_gene	lncRNA
AT2G25297	174.564	3.60787	1.08301e-38	1.04323e-37	21	35	18	307	487	275		NA
AT5G42650	90459.6	3.60647	0	0	10254	13064	15251	186659	189022	170027	CYP74A	Allene oxide synthase%2C chloroplastic
AT3G55930	1.20702	3.60623	0.0765059	0.113937	0	0	0	1	4	3		Pre-mRNA-splicing factor
AT4G17280	4.58665	3.60401	0.00996719	0.0173975	0	2	0	15	3	9		Cytochrome b561 and DOMON domain-containing protein At4g17280
AT5G22555	1.19992	3.59858	0.117544	0.16741	0	0	0	5	3	0		unknown protein%3B Ha.
AT3G14395	92.5356	3.59848	4.87862e-07	1.31871e-06	16	13	8	323	132	99		At3g14395
AT1G05330	1.19846	3.59819	0.0723253	0.108264	0	0	0	2	4	2		YUP8H12.5
AT5G38800	1.19846	3.59819	0.0723253	0.108264	0	0	0	2	4	2	BZIP43	Basic leucine zipper 43
AT4G14640	76.7388	3.59797	1.84654e-26	1.25902e-25	3	16	15	136	182	149	CML8	Calmodulin-like protein 8
AT1G78410	885.928	3.5948	4.64504e-20	2.49553e-19	148	108	99	1627	2092	1649	VQ10	VQ motif-containing protein 10
AT4G22030	1.18991	3.58962	0.0784698	0.116484	0	0	0	3	4	1		F-box family protein with a domain of unknown function (DUF295)
AT5G52680	1.18991	3.58962	0.0784698	0.116484	0	0	0	3	4	1		Copper transport protein family
AT3G12500	70.2555	3.58589	1.54714e-21	8.8538e-21	10	14	6	172	131	118	CHI-B	Basic endochitinase B
AT1G20040	1.18845	3.58582	0.119509	0.169865	0	0	0	0	5	3	ncRNA_gene	tRNA
AT2G29110	43.7388	3.58303	2.59112e-14	1.08154e-13	4	13	2	97	99	69	ATGLR2.8	Glutamate receptor
AT1G64480	1.17989	3.57899	0.0832661	0.122865	0	0	0	1	5	2	CBL8	Calcineurin B-like protein 8
AT5G42020	11549.3	3.57684	0	0	1323	1837	1857	22230	25623	21873	BIP	Heat shock protein 70 (Hsp 70) family protein
AT1G54575	2855.78	3.57347	6.42406e-25	4.15447e-24	428	438	314	4978	7326	5069		unknown protein%3B Ha.
AT2G20142	775.665	3.57324	1.55268e-132	6.62111e-131	88	106	147	1702	1700	1287		Toll-Interleukin-Resistance (TIR) domain family protein
AT3G28925	4.70406	3.5712	0.00616239	0.0110648	1	1	0	8	16	5		Structural maintenance of chromosomes protein
AT3G09640	1.17134	3.57051	0.0843277	0.124309	0	0	0	2	5	1	APX2	APX2
AT1G16500	539.647	3.56524	3.86495e-121	1.45246e-119	72	70	94	1003	1231	1022		>F3O9.30
AT5G39050	3123.53	3.56441	0	0	356	501	517	6078	7068	5723	PMAT1	Phenolic glucoside malonyltransferase 1
AT5G46050	225.304	3.56312	2.00836e-66	3.5427e-65	27	41	31	432	470	451	NPF5.2	Protein NRT1/ PTR FAMILY 5.2
AT2G22330	15036.6	3.56262	7.67562e-202	6.05243e-200	1890	2009	2638	29688	32689	28269	CYP79B3	cytochrome P450%2C family 79%2C subfamily B%2C polypeptide 3
AT1G80120	833.809	3.56212	3.40301e-195	2.49921e-193	94	127	148	1675	1856	1503		Protein LURP-one-related 5
AT3G45060	905.226	3.55834	2.20043e-79	4.82914e-78	57	178	183	1690	2142	1654	NRT2.6	High affinity nitrate transporter 2.6
AT4G33540	2564.77	3.55662	2.99047e-266	3.81846e-264	269	437	436	5240	5241	4932		Metallo-beta-lactamase family protein
AT3G16490	13.8478	3.55322	3.90501e-06	9.80858e-06	3	0	3	25	25	32	IQD26	At3g16490
AT1G56060	198.186	3.55272	1.81499e-51	2.38389e-50	26	39	22	364	488	348		unknown protein%3B BEST Arabidopsis thaliana protein match is: unknown protein (TAIR:AT2G32210.1)%3B Ha.
AT4G23030	256.064	3.54717	1.28193e-78	2.7781e-77	26	42	47	528	579	441	DTX49	Protein DETOXIFICATION 49
AT4G15765	3252.24	3.54448	8.76526e-191	6.19439e-189	388	429	633	6126	7661	5881		FAD/NAD(P)-binding oxidoreductase family protein
AT1G30320	3247.59	3.54212	1.21471e-259	1.48359e-257	386	483	578	5940	7756	5948		Remorin family protein
AT1G32690	152.981	3.53757	1.48253e-49	1.8665e-48	16	25	28	276	326	317		At1g32690
AT4G26270	688.274	3.53717	1.93273e-150	9.54599e-149	87	108	112	1376	1434	1321	PFK3	ATP-dependent 6-phosphofructokinase 3
AT1G30220	28.9121	3.53448	1.57476e-11	5.69238e-11	4	2	7	52	59	62	INT2	Probable inositol transporter 2
AT1G33607	2.47288	3.53374	0.0365063	0.0580244	1	0	0	1	9	5		Putative defensin-like protein 26
AT5G25920	28.3994	3.53206	2.17531e-09	6.94104e-09	1	11	1	52	73	48		BEST Arabidopsis thaliana protein match is: Eukaryotic aspartyl protease family protein (TAIR:AT3G29750.1)%3B Ha.
AT3G48640	142.052	3.5269	6.20498e-45	7.01784e-44	18	23	23	312	312	232		Transmembrane protein
AT2G20340	5770.5	3.51983	2.35468e-233	2.39442e-231	741	893	942	11375	13001	10403	ELI5	Tyrosine decarboxylase 1
AT5G60310	97.8101	3.51889	9.17259e-26	6.08249e-25	8	22	15	137	273	186	LECRK110	Putative L-type lectin-domain containing receptor kinase I.10
AT4G18350	2.47301	3.51724	0.0381351	0.0603695	1	0	0	7	1	6	NCED2	9-cis-epoxycarotenoid dioxygenase NCED2%2C chloroplastic
AT1G05620	1193.55	3.51485	1.95633e-202	1.56457e-200	113	194	245	2296	2627	2263	URH2	Probable uridine nucleosidase 2
AT4G35190	8.24898	3.5131	0.00056008	0.00114092	0	0	4	24	15	11	LOG5	Cytokinin riboside 5'-monophosphate phosphoribohydrolase
AT4G09360	2.463	3.51059	0.0331798	0.053124	1	0	0	5	2	7		NB-ARC domain-containing disease resistance protein
AT1G33730	62.8625	3.50058	5.03449e-22	2.93718e-21	8	7	14	126	157	98	CYP76C5	Cytochrome P450%2C family 76%2C subfamily C%2C polypeptide 5
AT5G59490	6.9773	3.49869	0.00161153	0.00311616	2	1	0	6	15	20		At5g59490
AT4G40020	13.1383	3.49826	3.3762e-06	8.52605e-06	2	2	2	30	29	20		Myosin heavy chain-related protein
AT2G02010	423.616	3.49821	1.3928e-64	2.39116e-63	63	57	71	1018	803	711	GAD4	glutamate decarboxylase 4
AT1G15670	2605.57	3.49335	5.19738e-87	1.26135e-85	204	451	601	4372	6607	4795		F-box/kelch-repeat protein At1g15670
AT5G03235	1.12433	3.49235	0.137721	0.192559	0	0	0	4	0	3	ncRNA_gene	lncRNA
AT5G52450	1591.07	3.49047	3.16185e-118	1.1369e-116	226	208	287	3404	3297	2837	DTX16	Protein DETOXIFICATION
AT3G53450	4.11803	3.49034	0.00899393	0.0158228	0	0	2	8	9	8	LOG4	Cytokinin riboside 5'-monophosphate phosphoribohydrolase
AT3G09280	4.47298	3.49004	0.00683161	0.0121992	1	1	0	9	12	6		F3L24.15 protein
AT2G19420	1.12287	3.48807	0.106725	0.153329	0	0	0	1	1	5		Uncharacterized protein At2g19420
AT1G24145	1367.09	3.48536	3.64192e-108	1.156e-106	201	179	239	2619	3291	2341		At1g24145
AT3G63050	171.17	3.48237	8.33479e-57	1.22423e-55	18	31	31	326	369	332		unknown protein%3B BEST Arabidopsis thaliana protein match is: unknown protein (TAIR:AT2G48075.1)%3B Ha.
AT1G71520	70.9849	3.47907	1.04326e-20	5.75626e-20	14	10	8	113	194	122	ERF020	Ethylene-responsive transcription factor ERF020
AT4G19975	42.7774	3.47903	1.56051e-15	6.91839e-15	5	6	9	103	76	76		Glycosyltransferase
AT4G26080	13935.1	3.47536	3.95274e-248	4.48636e-246	1756	2037	2665	25864	31541	26345	ABI1	Protein phosphatase 2C 56
AT1G66725	386.726	3.47236	1.97172e-76	4.12958e-75	50	63	67	616	986	733	MIR163	miRNA
AT2G46620	908.725	3.47076	6.30075e-186	4.30385e-184	107	141	179	1804	2076	1589		AAA-ATPase At2g46620
AT5G60890	1881.51	3.47026	1.42705e-182	9.4882e-181	232	280	368	4037	3762	3451	MYB34	Transcription factor MYB34
AT2G44030	1.10576	3.4689	0.0977228	0.141777	0	0	0	3	1	3		Putative F-box/kelch-repeat protein At2g44030
AT4G26460	1.10576	3.4689	0.0977228	0.141777	0	0	0	3	1	3		S-adenosyl-L-methionine-dependent methyltransferases superfamily protein
AT3G57465	2.304	3.4681	0.0374133	0.0593024	0	1	0	8	4	2		Zinc-metallopeptidase%2C peroxisomal protein
AT4G17230	6141.88	3.46191	0	0	675	1021	1224	11260	14419	11291	SCL13	SCARECROW-like 13
AT5G39770	1.09721	3.45989	0.10146	0.146595	0	0	0	4	1	2		Restriction endonuclease%2C type II-like superfamily protein
AT3G49570	280.324	3.45483	2.53725e-05	5.93583e-05	72	16	24	484	714	495	LSU3	Protein RESPONSE TO LOW SULFUR 3
AT5G56840	749.198	3.45475	3.46285e-120	1.28417e-118	91	117	147	1278	1896	1350		At5g56840
AT1G74100	11503.5	3.45154	1.56077e-195	1.15379e-193	1562	1855	1923	21949	24625	22270	SOT16	Sulfotransferase
AT4G30640	6.12114	3.45134	0.002425	0.0045962	0	2	1	5	16	16	FBL19	Putative F-box/LRR-repeat protein 19
AT4G03420	5643.78	3.45081	2.3413e-267	3.05907e-265	563	1002	1165	10797	12784	10323		AT4g03420/F9H3_4
AT1G58270	5324.66	3.44968	6.06332e-99	1.70967e-97	645	1100	751	11192	10067	10441	ZW9	At1g58270/F19C14_8
AT3G09530	1.0872	3.4482	0.0947827	0.137975	0	0	0	2	2	3	ATEXO70H3	Exocyst subunit Exo70 family protein
AT3G59130	1.0872	3.4482	0.0947827	0.137975	0	0	0	2	2	3		Cysteine/Histidine-rich C1 domain family protein
AT5G04355	25.7475	3.44639	9.4013e-10	3.06507e-09	5	3	4	35	70	50	ncRNA_gene	lncRNA
AT1G71100	3089.79	3.44268	2.85056e-197	2.12826e-195	377	530	562	5383	7746	5512	RPI1	Probable ribose-5-phosphate isomerase 1
AT4G21380	757.953	3.44221	2.93848e-183	1.95954e-181	87	131	145	1459	1670	1414	SD18	Receptor-like serine/threonine-protein kinase SD1-8
AT3G03230	1.07864	3.43907	0.096059	0.139606	0	0	0	3	2	2		Alpha/beta-Hydrolases superfamily protein
AT5G09980	87.3435	3.43531	2.40671e-29	1.79449e-28	10	16	16	196	188	140	PEP4	Elicitor peptide 4
AT1G11580	10293.1	3.43312	0	0	1183	1768	2014	20444	21697	19394	ATPMEPCRA	methylesterase PCR A
AT1G17744	2.2209	3.43163	0.0382272	0.06049	0	0	1	3	8	3		Uncharacterized protein At1g17740
AT3G09405	475.847	3.43112	1.24449e-65	2.16633e-64	63	65	100	1032	1183	662	PAE4	Pectin acetylesterase 4
AT4G00540	1.07009	3.42988	0.105802	0.152173	0	0	0	4	2	1	MYB3R2	Transcription factor MYB3R-2
AT4G24975	1.07009	3.42988	0.105802	0.152173	0	0	0	4	2	1	SPH20	S-protein homolog 20
AT3G23150	207.349	3.42934	1.7147e-34	1.48552e-33	12	27	66	381	453	410	ETR2	Ethylene receptor 2
AT1G43640	12.2097	3.42775	8.98794e-06	2.18931e-05	1	1	4	25	24	24	TULP5	Tubby-like F-box protein 5
AT2G36440	1.06863	3.42765	0.103558	0.149289	0	0	0	1	3	3		Uncharacterized protein At2g36440
AT3G48920	1.06863	3.42765	0.103558	0.149289	0	0	0	1	3	3	AtMYB45	MYB transcription factor
AT5G05220	1.06863	3.42765	0.103558	0.149289	0	0	0	1	3	3		AT5g05220/K18I23_2
AT2G03980	4150.08	3.42328	3.64007e-224	3.42273e-222	464	773	780	9017	8411	7355		GDSL esterase/lipase At2g03980
AT2G02810	1037.39	3.42289	1.22798e-178	7.9073e-177	128	189	183	1866	2334	2010	UTR1	UDP-galactose/UDP-glucose transporter 1
AT5G13820	689.508	3.4205	1.90963e-128	7.76042e-127	85	113	136	1229	1711	1213	TRP4	Telomere repeat-binding protein 4
AT5G02930	1.06153	3.41989	0.154917	0.213364	0	0	0	5	2	0		Putative F-box/LRR-repeat protein At5g02930
AT1G32660	1.06008	3.41841	0.098954	0.143406	0	0	0	2	3	2		Putative F-box protein At1g32660
AT5G01850	1111.86	3.41495	5.76301e-230	5.70538e-228	130	192	220	2195	2442	2019		Protein kinase superfamily protein
AT4G25433	22.0942	3.41252	2.81069e-09	8.91274e-09	1	5	5	48	48	37		At4g25433
AT1G21100	2025.65	3.41097	1.2742e-218	1.12294e-216	263	366	349	3722	4587	3817	IGMT1	Indole glucosinolate O-methyltransferase 1
AT3G03470	9265.95	3.41011	6.15146e-240	6.64624e-238	1115	1485	1930	16051	21720	17789	CYP89A9	Cytochrome P450 89A9
AT3G15340	21.8882	3.40936	5.2391e-08	1.51471e-07	2	0	9	38	53	41	PPI2	PPI2
AT1G60470	1.05152	3.40891	0.106357	0.152863	0	0	0	3	3	1	GOLS4	Galactinol synthase 4
AT1G07027	1.05006	3.40551	0.15347	0.211621	0	0	0	0	4	3	ncRNA_gene	lncRNA
AT5G62400	1.05006	3.40551	0.15347	0.211621	0	0	0	0	4	3		Transmembrane protein
AT1G06135	2.20957	3.40463	0.043091	0.0674551	0	0	1	4	2	7		Transmembrane protein
AT3G16120	2.20957	3.40463	0.043091	0.0674551	0	0	1	4	2	7		Dynein light chain
AT1G05450	2.22696	3.40457	0.0428024	0.0670564	0	1	0	4	2	7		Bifunctional inhibitor/lipid-transfer protein/seed storage 2S albumin superfamily protein
AT5G24530	494.886	3.40425	1.5421e-109	4.9721e-108	69	86	85	912	1186	872	DMR6	Protein DOWNY MILDEW RESISTANCE 6
AT2G23910	2.29185	3.40071	0.0891276	0.130631	1	0	0	12	0	1		At2g23910
AT1G05835	1.04151	3.39707	0.110691	0.158587	0	0	0	1	4	2		Uncharacterized protein At1g05835
AT2G07575	1.04151	3.39707	0.110691	0.158587	0	0	0	1	4	2	ncRNA_gene	ncRNA
AT1G66960	11.6697	3.39607	1.97143e-05	4.65475e-05	0	2	4	18	31	22		Terpenoid cyclases family protein
AT1G08050	541.146	3.39067	3.6979e-115	1.26296e-113	71	79	117	984	1272	987		T6D22.13
AT5G26220	633.403	3.38829	5.85633e-15	2.51884e-14	122	67	102	992	1558	1248	GGCT2%3B1	Gamma-glutamylcyclotransferase 2-1
AT1G49030	1.03295	3.38752	0.112183	0.160405	0	0	0	2	4	1	PCR6	Protein PLANT CADMIUM RESISTANCE 6
AT2G42060	1.03295	3.38752	0.112183	0.160405	0	0	0	2	4	1		At2g42060
AT3G15359	1.03295	3.38752	0.112183	0.160405	0	0	0	2	4	1		unknown protein%3B Ha.
AT5G07705	1.03295	3.38752	0.112183	0.160405	0	0	0	2	4	1	ncRNA_gene	lncRNA
AT5G09610	1.03295	3.38752	0.112183	0.160405	0	0	0	2	4	1	APUM21	Putative pumilio homolog 21
AT5G43770	4.50215	3.38184	0.0112705	0.0195223	2	0	0	5	9	12		At5g43770
AT5G63450	169.943	3.38083	4.33304e-27	3.01009e-26	10	22	57	403	325	286	CYP94B1	cytochrome P450%2C family 94%2C subfamily B%2C polypeptide 1
AT3G22235	1976.77	3.37662	1.25923e-94	3.3689e-93	195	470	333	4085	4273	3451		Cysteine-rich TM module stress tolerance protein
AT5G43530	1.0244	3.37509	0.159382	0.218748	0	0	0	3	4	0	RAD5B	DNA repair protein RAD5B
AT5G39690	1.02294	3.37263	0.163961	0.224429	0	0	0	0	5	2	ANAC093	NAC domain containing protein 93
AT3G19090	2.25035	3.37236	0.0494839	0.0765823	1	0	0	1	5	7		RNA-binding protein
AT3G19970	1526.45	3.37224	1.26478e-220	1.14193e-218	181	266	319	3019	3529	2598		AT3g19970/MZE19_2
AT5G67490	7.79168	3.37156	0.000427914	0.000880532	0	3	1	16	18	13		At5g67490
AT1G23070	13.709	3.37052	1.91929e-05	4.53783e-05	1	2	4	17	20	43		Protein LAZ1 homolog 2
AT5G66700	2.1627	3.36723	0.0439968	0.0687101	0	1	0	2	5	6	ATHB-53	Homeobox-leucine zipper protein ATHB-53
AT1G69050	7.91751	3.36596	0.000367869	0.000762297	1	1	2	12	23	13		At1g69050
AT2G19900	1.01439	3.36503	0.125766	0.177746	0	0	0	1	5	1	NADP-ME1	NADP-dependent malic enzyme 1
AT3G53590	1.01439	3.36503	0.125766	0.177746	0	0	0	1	5	1		Leucine-rich repeat protein kinase family protein
AT3G56710	510.917	3.3636	8.95682e-47	1.05386e-45	97	60	87	843	1246	967	SIB1	SIB1
AT4G01023	2.1556	3.36358	0.0416915	0.0654923	0	1	0	6	4	3		RING/U-box superfamily protein
AT3G17790	512.072	3.3556	1.87824e-78	4.05083e-77	72	86	98	1200	943	890	PAP17	Purple acid phosphatase 17
AT1G57570	9.24298	3.35495	0.000580102	0.00117957	0	0	5	28	13	14	JAL14	Jacalin-related lectin 14
AT5G17990	17182.3	3.35486	7.9159e-303	1.28909e-300	2158	3269	3214	33856	35039	33166	PAT1	Anthranilate phosphoribosyltransferase%2C chloroplastic
AT2G04400	6189.09	3.35398	2.21445e-228	2.17316e-226	798	1150	1159	13100	12200	11436	IGPS	Indole-3-glycerol phosphate synthase%2C chloroplastic
AT5G44567	66.437	3.35199	9.2499e-23	5.56405e-22	6	15	13	117	169	114		NA
AT2G27505	2.11819	3.35148	0.0453164	0.07057	0	0	1	2	6	5		FBD-like domain family protein
AT1G13550	5.9261	3.34881	0.00226882	0.0043151	1	0	2	9	12	14		Putative uncharacterized protein
AT1G72680	1133.72	3.34657	1.47736e-152	7.42746e-151	116	239	228	2239	2324	2175	CAD1	CAD1
AT4G23280	35.5826	3.34548	6.32712e-12	2.3398e-11	0	7	12	60	76	77	CRK20	Putative cysteine-rich receptor-like protein kinase 20
AT1G61890	4799.69	3.3449	3.21915e-145	1.52303e-143	626	784	1023	10844	8919	8659	DTX37	Protein DETOXIFICATION 37
AT5G01250	11.8083	3.3446	3.36855e-05	7.78502e-05	1	4	1	26	16	27		Alpha 1%2C4-glycosyltransferase family protein
AT5G57400	0.99582	3.33832	0.182208	0.246613	0	0	0	0	6	1		Transmembrane protein
AT5G07455	14.2392	3.33158	7.27537e-06	1.78473e-05	3	4	0	27	24	32	ncRNA_gene	lncRNA
AT3G22740	3847.41	3.32952	7.14206e-195	5.21115e-193	542	697	706	6787	8910	7250	HMT3	Homocysteine S-methyltransferase 3
AT5G22630	2295.36	3.3285	9.82125e-228	9.55468e-226	262	413	517	4344	4800	4485	ADT5	Arogenate dehydratase
AT1G30040	469.092	3.32809	2.21659e-80	4.9615e-79	69	85	84	770	1194	846	GA2OX2	Gibberellin 2-beta-dioxygenase 2
AT1G05010	39971.7	3.32523	8.15216e-135	3.52314e-133	3900	7603	9778	74749	88804	74472	ACO4	1-aminocyclopropane-1-carboxylate oxidase 4
AT2G47180	4055.49	3.31834	1.57784e-157	8.32365e-156	514	762	819	9305	8244	6553	GOLS1	Galactinol synthase 1
AT3G11150	27.1171	3.31763	6.48261e-11	2.26534e-10	4	4	6	48	66	48		2-oxoglutarate (2OG) and Fe(II)-dependent oxygenase superfamily protein
AT1G51850	62.0584	3.31637	1.15775e-21	6.64743e-21	8	14	10	113	126	128		Leucine-rich repeat protein kinase family protein
AT4G25000	113.402	3.31225	9.52748e-36	8.5066e-35	13	24	22	230	215	225	AMY1	Alpha-amylase 1
AT4G11590	0.993044	3.31208	0.254658	0.329813	0	0	0	0	0	6		F-box protein At4g11590
AT3G23550	2768.89	3.30724	2.49448e-106	7.76433e-105	264	644	570	5002	6029	5416	DTX18	Protein DETOXIFICATION 18
AT5G18130	8328.91	3.30679	1.15609e-110	3.75444e-109	1047	1246	2088	13721	19837	16108		Gb
AT5G59680	60.2954	3.30404	7.09405e-21	3.94615e-20	10	13	8	123	134	101		Probable LRR receptor-like serine/threonine-protein kinase At5g59680
AT5G40210	86.5903	3.30208	9.30387e-23	5.59203e-22	17	12	15	214	170	128		WAT1-related protein At5g40210
AT3G50030	2.05421	3.30197	0.0568676	0.0870029	0	1	0	2	9	2		ARM-repeat/Tetratricopeptide repeat (TPR)-like protein
AT1G76070	1498.72	3.29963	3.29754e-217	2.89475e-215	186	290	310	2690	3460	2777		Uncharacterized protein At1g76070
AT3G09145	16.0785	3.29424	2.25838e-06	5.79038e-06	5	0	3	31	32	31	ncRNA_gene	lncRNA
AT3G16565	194.225	3.29213	4.45486e-49	5.52506e-48	19	50	34	350	469	342		Threonyl and alanyl tRNA synthetase second additional domain-containing protein
AT2G31335	0.975934	3.28553	0.183547	0.248156	0	0	0	2	0	4		Putative uncharacterized protein
AT2G47340	0.975934	3.28553	0.183547	0.248156	0	0	0	2	0	4		Plant invertase/pectin methylesterase inhibitor superfamily protein
AT4G03438	0.975934	3.28553	0.183547	0.248156	0	0	0	2	0	4	MIR447C	miRNA
AT4G26260	5.57224	3.28367	0.00499614	0.00908842	0	3	0	16	9	8	MIOX4	MIOX4
AT2G37980	73.7861	3.27965	6.80362e-26	4.52896e-25	10	15	14	133	160	144	OFUT19	O-fucosyltransferase 19
AT3G44720	4861	3.27878	9.34984e-262	1.1545e-259	689	863	1000	9111	11204	8612	ADT4	Arogenate dehydratase 4%2C chloroplastic
AT3G57520	21199	3.27867	1.33843e-171	7.85343e-170	2480	4350	4539	36713	53842	36289	RFS2	Probable galactinol--sucrose galactosyltransferase 2
AT4G10960	629.27	3.27791	4.95545e-109	1.58638e-107	101	111	116	1302	1296	1123	UGE5	UDP-glucose 4-epimerase 5
AT3G09525	38.8029	3.27671	2.91564e-14	1.21474e-13	3	7	11	65	87	79	ncRNA_gene	lncRNA
AT2G21640	670.565	3.27586	7.65641e-102	2.261e-100	87	120	150	1085	1657	1258		Marker for oxidative stress response protein
AT1G12980	0.967379	3.27439	0.183181	0.247736	0	0	0	3	0	3	ESR1	Ethylene-responsive transcription factor ESR1
AT4G12490	331.855	3.27403	3.27154e-53	4.45584e-52	31	73	76	696	555	696		pEARLI1-like lipid transfer protein 2
AT1G44790	4227.92	3.27252	0	0	540	800	916	7847	9630	7657	GGCT2%3B3	Gamma-glutamylcyclotransferase 2-3
AT3G13784	3.57304	3.2708	0.019367	0.0322816	0	0	2	7	5	9	CWINV5	Beta-fructofuranosidase%2C insoluble isoenzyme CWINV5
AT5G06730	16.3593	3.26588	2.07955e-06	5.35017e-06	0	7	2	28	33	36	PER54	Peroxidase 54
AT5G24600	19.3136	3.26493	1.02104e-07	2.89609e-07	5	1	4	38	44	32		At5g24600
AT4G36010	449.797	3.26289	1.8965e-63	3.20935e-62	47	92	106	1088	866	708		Pathogenesis-related thaumatin superfamily protein
AT2G16360	2.00839	3.2624	0.0515061	0.0794002	0	0	1	5	3	4		Ribosomal protein S25 family protein
AT4G29520	721.489	3.26047	1.32657e-126	5.26713e-125	108	147	127	1416	1513	1335		Nucleophosmin
AT1G67920	160.772	3.25928	1.64323e-45	1.88026e-44	25	20	41	316	342	293		At1g67920
AT3G44550	193.873	3.25889	7.79547e-29	5.72134e-28	10	50	49	458	430	270	FAR5	Probable fatty acyl-CoA reductase 5
AT2G19150	0.957367	3.25866	0.146004	0.202602	0	0	0	1	1	4	PME10	Putative pectinesterase 10
AT3G01375	0.957367	3.25866	0.146004	0.202602	0	0	0	1	1	4	ncRNA_gene	lncRNA
AT5G46010	0.957367	3.25866	0.146004	0.202602	0	0	0	1	1	4		Homeodomain-like superfamily protein
AT5G60530	9.64472	3.25773	0.000337305	0.000701941	2	2	1	14	11	30		At5g60530/muf9_180
AT4G02380	3592.22	3.25621	4.88783e-78	1.05114e-76	578	705	583	6369	9480	5676	SAG21	senescence-associated gene 21
AT1G48370	172.793	3.25577	1.70592e-42	1.8221e-41	28	26	38	397	329	292	YSL8	Probable metal-nicotianamine transporter YSL8
AT1G21360	3.64772	3.25423	0.0192241	0.0320611	0	2	0	9	9	4	GLTP2	Glycolipid transfer protein 2
AT1G78340	7.70732	3.25391	0.000554098	0.00112945	2	1	1	12	16	17	GSTU22	Glutathione S-transferase U22
AT5G52050	974.008	3.2483	1.27672e-53	1.757e-52	158	128	231	2257	2205	1338	DTX50	Protein DETOXIFICATION 50
AT3G04145	0.948812	3.2475	0.138923	0.193962	0	0	0	2	1	3	ncRNA_gene	lncRNA
AT5G18720	0.948812	3.2475	0.138923	0.193962	0	0	0	2	1	3		DNAJ heat shock amino-terminal domain protein%2C putative (DUF3444)
AT3G54150	469.511	3.24579	2.51203e-83	5.77818e-82	82	86	80	947	1010	818		Embryonic abundant protein-like
AT4G09365	1.98127	3.2457	0.0527325	0.0811461	0	0	1	5	4	3	ncRNA_gene	ncRNA
AT1G64870	1.99865	3.2457	0.0523474	0.0805977	0	1	0	5	4	3		F13O11.17 protein
AT1G68250	1.99865	3.2457	0.0523474	0.0805977	0	1	0	5	4	3		At1g68250
AT1G54100	17131.5	3.24375	2.77818e-221	2.54833e-219	2543	3044	3556	30828	38198	32444	ALDH7B4	ALDH7B4
AT4G23780	0.941713	3.24249	0.271463	0.348844	0	0	0	6	0	0		unknown protein%3B BEST Arabidopsis thaliana protein match is: unknown protein (TAIR:AT4G23770.1)%3B Ha.
AT1G75230	2089.08	3.24191	1.476e-134	6.36664e-133	254	399	493	3337	5011	4064		DNA glycosylase superfamily protein
AT2G29450	35666.8	3.24107	1.78026e-215	1.52701e-213	5262	6536	7264	74666	74417	61851	GSTU5	GSTU5
AT4G23160	30.9765	3.24092	3.94166e-11	1.39388e-10	3	8	6	65	80	41	CRK8	cysteine-rich RLK (RECEPTOR-like protein kinase) 8
AT3G17810	9162.33	3.2376	1.25673e-266	1.62314e-264	1245	1604	2139	17037	19716	17410	PYD1	PYD1
AT2G17680	0.940257	3.2369	0.140849	0.196322	0	0	0	3	1	2		DUF241 domain protein%2C putative (DUF241)
AT3G50460	0.940257	3.2369	0.140849	0.196322	0	0	0	3	1	2	HR2	RPW8-like protein 2
AT3G44880	19706.9	3.22926	0	0	2527	3878	4433	36476	42018	37877	PAO	Pheophorbide a oxygenase%2C chloroplastic
AT3G23635	0.931702	3.22645	0.152007	0.209934	0	0	0	4	1	1	RTFL13	ROTUNDIFOLIA like 13
AT5G53420	3173.81	3.22523	1.52383e-106	4.75626e-105	527	543	620	6921	6484	5332		CCT motif family protein
AT3G07710	0.930245	3.22366	0.143219	0.199292	0	0	0	1	2	3		F17A17.5 protein
AT5G25970	0.930245	3.22366	0.143219	0.199292	0	0	0	1	2	3		Core-2/I-branching beta-1%2C6-N-acetylglucosaminyltransferase family protein
AT3G14050	5645.15	3.22264	5.3601e-96	1.46542e-94	613	1025	1560	9249	13000	11173	RSH2	Probable GTP diphosphokinase RSH2%2C chloroplastic
AT5G09978	1.94413	3.22222	0.0564273	0.0863704	0	0	1	3	6	3	PEP7	Elicitor peptide 7
AT4G33050	6217.01	3.22012	1.76045e-84	4.12971e-83	1113	1048	1105	11498	14163	11169	EDA39	calmodulin-binding family protein
AT1G09480	50.6201	3.2186	2.79883e-16	1.28285e-15	11	10	6	112	102	83		NAD(P)-binding Rossmann-fold superfamily protein
AT1G05220	0.92169	3.21285	0.138506	0.193429	0	0	0	2	2	2		Transmembrane protein 97%2C Putative
AT1G53970	0.92169	3.21285	0.138506	0.193429	0	0	0	2	2	2		F15I1.5
AT1G63450	0.92169	3.21285	0.138506	0.193429	0	0	0	2	2	2	GT16	Xyloglucan-specific galacturonosyltransferase 1
AT1G75600	0.92169	3.21285	0.138506	0.193429	0	0	0	2	2	2		Histone H3-like 3
AT1G80590	0.92169	3.21285	0.138506	0.193429	0	0	0	2	2	2	WRKY66	Probable WRKY transcription factor 66
AT3G61940	0.92169	3.21285	0.138506	0.193429	0	0	0	2	2	2	MTPA1	Metal tolerance protein A1
AT4G25220	0.92169	3.21285	0.138506	0.193429	0	0	0	2	2	2	RHS15	Putative glycerol-3-phosphate transporter 2
AT3G56970	24.1699	3.21253	1.06718e-06	2.80771e-06	2	0	12	57	34	50	ORG2	Transcription factor ORG2
AT1G55210	4756.55	3.211	3.33878e-175	2.06133e-173	692	962	947	10284	9672	8094	DIR20	Dirigent protein 20
AT1G61224	2.0235	3.21094	0.0643437	0.09738	1	0	0	5	6	1	MIR842A	miRNA
AT4G25580	3.55502	3.20865	0.021703	0.0358679	0	2	0	10	6	5		At4g25580/M7J2_50
AT3G05360	216.464	3.20639	4.30343e-59	6.6195e-58	22	41	59	397	474	410	RLP30	Receptor-like protein 30
AT1G08290	132.168	3.2063	3.70243e-35	3.25019e-34	22	15	36	231	302	248	WIP3	Zinc finger protein WIP3
AT1G63720	334.903	3.20592	1.62737e-84	3.82151e-83	44	73	69	587	757	636		At1g63720/F24D7_9
AT4G08925	0.913135	3.2021	0.147264	0.204225	0	0	0	3	2	1	ncRNA_gene	lncRNA
AT5G16700	0.913135	3.2021	0.147264	0.204225	0	0	0	3	2	1		Glycosyl hydrolase superfamily protein
AT4G21910	9941.62	3.20192	1.0443e-193	7.52196e-192	1483	1728	2267	19242	20020	19188		MATE efflux family protein
AT1G19160	22.6124	3.19893	9.19529e-09	2.80578e-08	1	5	7	35	56	44		Putative F-box protein At1g19160
AT3G60490	66.5609	3.19689	7.06491e-20	3.76499e-19	6	11	21	101	158	136	ERF035	Ethylene-responsive transcription factor ERF035
AT2G37870	611.405	3.19644	1.77263e-60	2.82326e-59	121	94	112	1226	1228	1135		Bifunctional inhibitor/lipid-transfer protein/seed storage 2S albumin superfamily protein
AT2G35000	19.9502	3.19545	3.70791e-08	1.08429e-07	4	2	5	39	41	37	ATL9	E3 ubiquitin-protein ligase ATL9
AT1G77510	2726.61	3.19484	1.70811e-225	1.64045e-223	387	564	564	5475	5480	5075	PDIL1-2	Protein disulfide isomerase-like 1-2
AT1G51960	5.52004	3.19477	0.00395956	0.0072923	1	2	0	12	9	11	IQD27	Calmodulin-binding family protein
AT3G11570	21.4259	3.19428	1.8813e-08	5.59904e-08	3	3	6	45	36	44	TBL8	Protein trichome birefringence-like 8
AT2G29150	3.73537	3.19401	0.0164806	0.027768	1	1	0	8	9	5		Tropinone reductase homolog At2g29150
AT1G64820	18.2901	3.19383	1.89322e-07	5.2689e-07	4	3	3	28	46	34	DTX7	Protein DETOXIFICATION 7
AT2G26440	1553.76	3.19362	6.91792e-141	3.19233e-139	174	373	334	3040	3296	2829	PME12	Probable pectinesterase/pectinesterase inhibitor 12
AT5G20230	14816.7	3.19334	1.12276e-123	4.32791e-122	1626	3565	3279	26116	34627	26988	BCB	SAG14
AT4G27850	37.9581	3.19186	1.10028e-12	4.25e-12	2	6	14	67	76	81		Glycine-rich protein family
AT2G04100	43.6119	3.19174	3.60096e-14	1.49417e-13	8	9	7	105	91	61	DTX6	Protein DETOXIFICATION 6
AT1G07407	1.89844	3.19164	0.0684761	0.103079	0	0	1	2	8	2	ncRNA_gene	lncRNA
AT2G40116	0.90458	3.19019	0.204265	0.27235	0	0	0	4	2	0	PLC6	Phosphoinositide phospholipase C 6
AT2G37025	1810.16	3.18907	3.85782e-19	1.988e-18	140	453	480	2890	4425	3418	TRFL8	TRF-like 8
AT3G46658	0.903123	3.18859	0.149775	0.207247	0	0	0	1	3	2	ncRNA_gene	lncRNA
AT3G63052	0.903123	3.18859	0.149775	0.207247	0	0	0	1	3	2		unknown protein%3B Ha.
AT3G48520	205.296	3.18853	0.0311829	0.0501771	0	78	51	575	343	286	CYP94B3	CYP94B3
AT1G22440	7.04283	3.18769	0.00145406	0.00282845	1	0	3	18	10	13		Alcohol dehydrogenase-like 2
AT5G18470	10.1547	3.18434	0.000270723	0.000569019	0	3	3	23	31	8		Curculin-like (Mannose-binding) lectin family protein
AT3G54640	8045.59	3.18268	3.35454e-278	4.6535e-276	1166	1638	1690	15809	16343	15127	TSA1	Tryptophan synthase alpha chain%2C chloroplastic
AT1G02470	95.2714	3.18171	3.81953e-26	2.56918e-25	16	18	19	208	157	189		Polyketide cyclase/dehydrase and lipid transport superfamily protein
AT2G25500	0.894568	3.17762	0.1519	0.209799	0	0	0	2	3	1		At2g25500
AT5G00855	0.894568	3.17762	0.1519	0.209799	0	0	0	2	3	1	ncRNA_gene	lncRNA
AT5G10130	0.894568	3.17762	0.1519	0.209799	0	0	0	2	3	1	DFC	Protein DOWNSTREAM OF FLC
AT5G13350	0.894568	3.17762	0.1519	0.209799	0	0	0	2	3	1		Auxin-responsive GH3 family protein
ATMG00260	0.894568	3.17762	0.1519	0.209799	0	0	0	2	3	1	ORF101A	Uncharacterized mitochondrial protein AtMg00260
AT4G16680	1803.82	3.17652	8.78247e-149	4.28131e-147	290	358	353	3197	4060	3380		P-loop containing nucleoside triphosphate hydrolases superfamily protein
AT3G08435	10.7513	3.17476	6.4274e-05	0.000144168	2	2	2	28	20	15	ncRNA_gene	lncRNA
AT3G47420	5591.81	3.17453	6.28446e-181	4.11751e-179	814	1073	1260	11924	10578	10262	ATPS3	Putative glycerol-3-phosphate transporter 1
AT3G15990	380.895	3.17419	1.67062e-54	2.34063e-53	64	81	66	891	690	647	SULTR3%3B4	Probable sulfate transporter 3.4
AT4G12290	2598.36	3.17342	2.11639e-231	2.12329e-229	323	544	620	4805	5470	5008		Amine oxidase
AT3G55150	17.4898	3.16817	1.8657e-07	5.19425e-07	2	4	4	36	36	31	ATEXO70H1	Exocyst complex component EXO70H1
AT4G31970	0.884557	3.16149	0.210711	0.279536	0	0	0	0	4	2	CYP82C2	Cytochrome P450 82C2
AT1G09537	12.1043	3.16126	3.66547e-05	8.43652e-05	1	3	3	29	15	26	ncRNA_gene	lncRNA
AT4G35590	17.9307	3.16121	1.93853e-07	5.39167e-07	4	3	3	31	40	34	RKD5	Protein RKD5
AT3G55130	1573.12	3.15819	4.20626e-175	2.58979e-173	226	331	339	3058	3078	3072	ABCG19	ABC transporter G family member 19
AT3G02875	1094.69	3.15703	6.62098e-161	3.60274e-159	148	216	265	2284	2217	1929	ILR1	IAA-amino acid hydrolase ILR1
AT2G15390	1912.25	3.15625	5.49462e-220	4.91955e-218	287	379	422	3592	4383	3313	FUT4	Probable fucosyltransferase 4
AT2G31865	698.01	3.15361	1.53978e-97	4.29856e-96	85	121	201	1377	1445	1281	PARG2	poly(ADP-ribose) glycohydrolase 2
AT5G01075	413.538	3.15245	2.7801e-88	6.87318e-87	50	82	108	713	962	768		At5g01075
AT1G76040	1030.24	3.15237	3.24916e-159	1.73853e-157	159	200	228	2115	2142	1795	CPK29	calcium-dependent protein kinase 29
AT3G02940	0.876002	3.15212	0.166414	0.227492	0	0	0	1	4	1	MYB107	At3g02940
AT5G43380	374.377	3.14908	7.84747e-72	1.52689e-70	51	92	72	665	923	630	TOPP7	Serine/threonine-protein phosphatase PP1 isozyme 7
AT1G01030	346.008	3.14813	4.31142e-87	1.05201e-85	53	74	71	688	761	588	NGA3	B3 domain-containing transcription factor NGA3
AT5G12030	28.991	3.1471	8.30576e-10	2.71617e-09	3	5	9	36	75	61	HSP17.7	17.7 kDa class II heat shock protein
AT2G29500	249.903	3.14031	9.23104e-57	1.35411e-55	47	39	56	476	498	485	HSP17.6B	17.6 kDa class I heat shock protein 2
AT3G11840	832.349	3.13927	4.54999e-135	1.97017e-133	131	161	186	1465	1943	1499	PUB24	E3 ubiquitin-protein ligase PUB24
AT1G62760	102.073	3.13763	3.68907e-21	2.0752e-20	14	24	21	249	136	204	PMEI10	Pectinesterase inhibitor 10
AT5G36110	0.867446	3.13761	0.2163	0.286003	0	0	0	2	4	0	CYP716A1	Cytochrome P450 716A1
AT2G21510	4.98261	3.13095	0.00595358	0.0107096	0	2	1	9	14	7		DNAJ heat shock N-terminal domain-containing protein
AT5G63590	15.5259	3.13073	1.38094e-06	3.60398e-06	2	5	2	31	32	28	FLS3	Flavonol synthase 3
AT1G17610	1.86026	3.12997	0.066933	0.100953	0	1	0	5	3	3	CHS1	Disease resistance protein CHS1
AT5G63790	1793.9	3.1297	1.31516e-238	1.39414e-236	273	366	399	3338	3934	3268	ANAC102	NAC domain containing protein 102
AT3G55290	714.394	3.12812	8.66073e-120	3.19594e-118	121	131	159	1279	1571	1342		NAD(P)-binding Rossmann-fold superfamily protein
AT1G20350	106.388	3.12796	1.31314e-28	9.55333e-28	15	24	23	156	264	208	TIM17-1	Mitochondrial import inner membrane translocase subunit TIM17-1
AT2G31945	93.9951	3.12607	4.81444e-19	2.47021e-18	17	16	21	107	268	183		At2g31940/F20M17.2
AT5G28540	14392.5	3.12582	0	0	2052	3170	3154	27991	29696	26646	MED37A	Mediator of RNA polymerase II transcription subunit 37a
AT5G48290	13.7096	3.12582	1.00712e-05	2.44154e-05	2	3	3	35	30	16		Heavy metal transport/detoxification superfamily protein
AT2G37760	5507.56	3.12528	8.88437e-102	2.61333e-100	936	1179	1003	11535	10918	9781	AKR4C8	Aldo-keto reductase family 4 member C8
AT1G20180	1.85171	3.12444	0.0716914	0.107415	0	1	0	6	3	2		UPF0496 protein At1g20180
AT1G02230	8.64958	3.12234	0.000398929	0.000823396	2	0	3	14	22	15	NAC004	NAC domain-containing protein 4
AT1G72570	0.857435	3.12215	0.230743	0.30266	0	0	0	0	5	1	AIL1	AP2-like ethylene-responsive transcription factor AIL1
AT5G03925	0.857435	3.12215	0.230743	0.30266	0	0	0	0	5	1	ncRNA_gene	lncRNA
AT3G22620	473.276	3.12188	9.15823e-44	1.00446e-42	67	121	87	1186	752	811		Bifunctional inhibitor/lipid-transfer protein/seed storage 2S albumin superfamily protein
AT1G06160	136.292	3.12	2.79435e-29	2.07869e-28	9	28	46	240	273	286	ERF094	Ethylene-responsive transcription factor ERF094
AT4G15236	92.1668	3.11721	3.11772e-28	2.24566e-27	14	18	22	203	192	146	ABCG43	ABC-2 and Plant PDR ABC-type transporter family protein
AT3G54590	1.84024	3.11587	0.0782792	0.116278	0	1	0	1	5	5	EXT2	Extensin-2
AT1G20500	1.81576	3.11168	0.0713027	0.106868	0	0	1	5	4	2	4CLL4	4-coumarate--CoA ligase-like 4
AT5G07730	384.683	3.10719	3.5142e-79	7.67489e-78	59	68	100	650	888	723		Transmembrane protein
AT5G52640	1657.51	3.10309	4.00429e-116	1.39517e-114	279	321	364	3620	3292	2780	HSP90-1	Heat shock protein 90-1
AT4G15610	246.008	3.10169	4.0049e-62	6.58874e-61	30	54	63	490	473	473		CASP-like protein 1D1
AT4G14630	36.3322	3.09902	2.55878e-12	9.68561e-12	8	7	6	80	63	67	GLP9	At4g14630
AT1G19300	1393.26	3.09895	6.53252e-165	3.65187e-163	197	293	339	2942	2886	2336	GATL1	Probable galacturonosyltransferase-like 1
AT2G34580	18.3097	3.09592	2.60866e-07	7.18523e-07	2	5	4	31	50	28		CONTAINS InterPro DOMAIN/s: Herpesvirus UL139%2C cytomegalovirus (InterPro:IPR021042)%3B Ha.
AT1G77380	193.438	3.09532	2.57936e-41	2.67124e-40	18	43	57	305	457	378	AAP3	ATAAP3
AT2G21350	20.3181	3.09427	5.38116e-08	1.55338e-07	3	6	3	42	37	39		RNA-binding CRS1 / YhbY (CRM) domain protein
AT2G38860	3485.07	3.09354	3.69928e-244	4.0752e-242	510	782	777	7055	7271	6077	DJ1E	DJ-1 protein homolog E
AT5G59390	11.1813	3.09185	6.05925e-05	0.000136333	0	2	5	24	22	20		Transcription regulator-like
AT5G14330	37.7636	3.09142	8.65316e-13	3.35454e-12	3	9	11	57	85	80		Transmembrane protein
AT4G36648	6201.66	3.09077	2.0983e-182	1.39101e-180	975	1151	1548	12686	12764	10828	ncRNA_gene	ncRNA
AT5G08250	3.2423	3.08924	0.0257919	0.0421145	0	1	1	9	5	5		Cytochrome P450 superfamily protein
AT5G46350	617.045	3.08875	6.55175e-120	2.42566e-118	79	146	146	1254	1267	1090	WRKY8	WRKY transcription factor 8
AT1G22380	575.84	3.08729	9.23071e-110	2.98048e-108	66	138	145	1049	1265	1065	UGT85A3	Glycosyltransferase (Fragment)
AT3G11000	8.0594	3.08696	0.000587417	0.00119347	0	3	2	18	19	11		DCD (Development and Cell Death) domain protein
AT5G47150	1.79601	3.08582	0.0755221	0.112599	0	1	0	3	6	2		YDG domain-containing protein At5g47150
AT4G01700	545.511	3.08534	4.18979e-119	1.51866e-117	72	130	126	1052	1205	945		At4g01700
AT1G32560	36.9638	3.08193	2.14662e-13	8.57008e-13	6	9	7	73	72	70	LEA6	Late embryogenesis abundant protein 6
AT1G02940	26.4528	3.07822	5.88528e-10	1.94328e-09	3	7	6	57	48	49	ATGSTF5	glutathione S-transferase (class phi) 5
AT4G25110	128.427	3.07725	3.30531e-28	2.37849e-27	9	31	40	197	306	254	AMC2	Metacaspase-2
AT1G69795	0.830313	3.07683	0.313387	0.393956	0	0	0	0	6	0	MIR395E	miRNA
AT2G45685	0.830313	3.07683	0.313387	0.393956	0	0	0	0	6	0	ncRNA_gene	lncRNA
AT4G11760	0.830313	3.07683	0.313387	0.393956	0	0	0	0	6	0	LCR17	Defensin-like protein 151
AT5G12930	241.504	3.0768	3.01898e-51	3.94222e-50	49	42	51	489	538	387		At5g12930
AT1G78210	1532.61	3.07446	6.80623e-162	3.71253e-160	185	352	402	2967	3211	2786		Alpha/beta-Hydrolases superfamily protein
AT4G26930	4.85014	3.07172	0.0131234	0.0224823	0	3	0	4	15	10	MYB97	Transcription factor MYB97
AT1G14170	209.849	3.07035	7.44237e-56	1.07007e-54	27	40	61	390	434	402		F7A19.25 protein
AT2G44940	983.109	3.06696	3.86764e-150	1.90191e-148	152	196	246	2005	2094	1653	ERF034	Ethylene-responsive transcription factor ERF034
AT5G16450	2332.32	3.06374	1.2368e-201	9.71841e-200	365	476	567	4762	4970	3912		Putative 4-hydroxy-4-methyl-2-oxoglutarate aldolase 2
AT4G23170	1292.91	3.0634	9.76242e-136	4.27662e-134	219	238	319	2611	2737	2208	CRK9	Putative cysteine-rich receptor-like protein kinase 9
AT1G30620	795.823	3.06272	7.73573e-136	3.39541e-134	136	171	170	1487	1715	1445	MUR4	UXE1
AT4G24010	260.834	3.06221	9.02733e-32	7.27659e-31	53	60	39	631	440	438	CSLG1	Glycosyltransferase (Fragment)
AT5G04340	1035.78	3.0615	7.17405e-71	1.36629e-69	208	200	196	1842	2363	1859	ZAT6	Zinc finger protein ZAT6
AT5G60630	14.8352	3.06146	5.66949e-06	1.40537e-05	2	5	2	22	42	24		At5g60630
AT5G13490	1395.68	3.06059	5.18501e-130	2.1459e-128	202	328	318	3014	2685	2427	AAC2	ADP%2CATP carrier protein 2%2C mitochondrial
AT2G21850	49.27	3.06011	4.52658e-16	2.05258e-15	6	15	9	97	91	98		Cysteine/Histidine-rich C1 domain family protein
AT1G18140	4.76864	3.05449	0.00741768	0.0131808	0	2	1	8	10	10	LAC1	Laccase-1
AT2G41230	6.79118	3.05408	0.00263224	0.00496469	2	0	2	20	10	9	ORS1	Protein ORGAN SIZE RELATED 1
AT3G20380	9.80071	3.05034	0.000162023	0.000349439	1	4	1	19	19	19		TRAF-like family protein
AT5G03350	962.49	3.04821	3.76331e-74	7.59182e-73	133	260	197	2040	2197	1417	LLP	Lectin-like protein
AT4G05540	8.56922	3.04159	0.000606157	0.00122977	3	0	2	15	16	18		P-loop containing nucleoside triphosphate hydrolases superfamily protein
AT3G06755	34.2871	3.04111	3.1381e-12	1.18128e-11	5	10	6	69	66	64	ncRNA_gene	lncRNA
AT2G30400	41.3426	3.04046	2.25873e-14	9.4526e-14	3	11	12	81	85	76	OFP2	Transcription repressor OFP2
AT2G42140	3.37272	3.04004	0.031801	0.0510875	1	0	1	3	5	11	VQ17	VQ motif-containing protein 17
AT3G58710	355.509	3.03951	4.53932e-73	9.01963e-72	55	71	93	583	837	662	WRKY69	WRKY69
AT5G47730	2026.89	3.03827	6.81707e-211	5.67407e-209	282	469	506	3684	4643	3545		At5g47730
AT2G46520	3337.65	3.03813	9.24045e-299	1.48329e-296	514	746	790	6393	7269	5834	CAS	Exportin-2
AT1G30900	479.632	3.03595	4.2483e-82	9.6926e-81	75	119	100	1012	922	851	VSR6	Vacuolar-sorting receptor 6
AT1G77360	63.4005	3.03589	4.98965e-19	2.55835e-18	11	11	17	137	146	89		Pentatricopeptide repeat-containing protein At1g77360%2C mitochondrial
AT1G01340	356.66	3.03516	4.71077e-72	9.23779e-71	41	97	85	709	786	594	CNGC10	Probable cyclic nucleotide-gated ion channel 10
AT5G13800	13938.2	3.03453	2.2793e-205	1.84255e-203	2048	2848	3767	23980	31283	26160	PPH	pheophytinase
AT1G09970	18116.2	3.03453	4.23715e-255	5.11944e-253	2535	4104	4654	31869	41820	32369	LRR XI-23	Receptor-like protein kinase 7
AT1G69870	5239.7	3.03313	2.74969e-294	4.26164e-292	824	1110	1291	9638	11038	9839	NPF2.13	Protein NRT1/ PTR FAMILY 2.13
AT5G02580	3.05795	3.03201	0.0338292	0.0540868	0	0	2	6	6	6		Argininosuccinate lyase
AT5G40360	0.818981	3.03128	0.253372	0.328414	0	0	0	1	0	4	MYB115	Transcription factor MYB115
AT1G62370	200.082	3.02917	1.75104e-52	2.34093e-51	34	45	44	414	391	356		F2401.10
AT5G52720	29.5375	3.02885	1.10587e-10	3.81461e-10	6	7	5	62	64	46		Copper transport protein family
AT3G06500	13505	3.0284	1.04223e-190	7.34233e-189	1821	3191	3472	23124	31362	24543	INVC	Alkaline/neutral invertase C%2C mitochondrial
AT5G06090	3.02373	3.02715	0.0442884	0.0691272	0	0	2	10	6	2	GPAT7	GPAT7
AT1G51670	40.0641	3.02663	3.73087e-10	1.24638e-09	4	17	4	83	103	51	HTT5	Protein HEAT-INDUCED TAS1 TARGET 5
AT1G32940	1301.19	3.0263	1.53734e-149	7.52694e-148	178	284	354	2659	2565	2340	SBT3.5	Subtilisin-like protease SBT3.5
AT2G38380	16.7656	3.02536	0.000455489	0.000934643	3	7	0	66	16	14	PER22	Peroxidase 22
AT3G03620	3.3314	3.02511	0.03167	0.0509063	1	0	1	11	4	4	DTX24	Protein DETOXIFICATION 24
AT1G26450	23.1178	3.02454	2.71277e-07	7.45648e-07	1	5	9	26	51	58		Carbohydrate-binding X8 domain-containing protein
AT5G60830	1.74754	3.02306	0.0900924	0.131873	0	1	0	2	2	6	AtbZIP70	BZIP70
AT3G10780	1.82664	3.02282	0.0878699	0.128931	1	0	0	2	2	6		Transmembrane emp24 domain-containing protein p24delta6
AT4G22214	13.9937	3.02047	1.97278e-05	4.65745e-05	0	7	2	27	29	26		Defensin-like protein 99
AT4G33420	756.735	3.01951	1.30595e-60	2.08442e-59	81	233	168	1399	1621	1392		Peroxidase superfamily protein
AT4G34590	796.188	3.0186	6.82238e-91	1.74623e-89	125	177	193	1793	1612	1233	BZIP11	bZIP transcription factor 11
AT1G09447	0.810426	3.01765	0.247556	0.321877	0	0	0	2	0	3	ncRNA_gene	lncRNA
AT4G29620	0.810426	3.01765	0.247556	0.321877	0	0	0	2	0	3	CDA2	Cytidine deaminase 2
AT4G38030	0.810426	3.01765	0.247556	0.321877	0	0	0	2	0	3		Rhamnogalacturonate lyase family protein
AT5G09060	0.810426	3.01765	0.247556	0.321877	0	0	0	2	0	3	ncRNA_gene	lncRNA
AT1G13830	24.8428	3.01743	5.16029e-08	1.49327e-07	7	1	7	52	59	34		Carbohydrate-binding X8 domain superfamily protein
AT1G04027	14.2224	3.01511	6.4086e-06	1.58073e-05	2	2	5	26	37	21	ncRNA_gene	miRNA
AT4G01360	54.0293	3.0144	4.67893e-16	2.11953e-15	8	10	16	123	122	72		BPS1-like protein
AT3G10750	19.661	3.01385	1.66203e-06	4.30953e-06	0	6	7	26	61	31		FBD domain family
AT5G55120	2881.99	3.01279	1.3348e-239	1.43526e-237	473	616	702	5353	6440	5027	VTC5	VTC5
AT2G32370	1.72898	3.0095	0.0966533	0.140419	0	1	0	1	3	6	HDG3	Homeobox-leucine zipper protein HDG3
AT1G73210	505.953	3.00928	1.48799e-93	3.9387e-92	81	115	120	1001	953	972		At1g73210
AT3G11010	1397.86	3.0084	9.79571e-140	4.47437e-138	184	321	385	2902	2847	2385	AtRLP34	Receptor-like protein 34
AT4G23320	57.294	3.00487	4.01967e-17	1.9095e-16	14	10	11	91	130	111	CRK24	cysteine-rich RLK (RECEPTOR-like protein kinase) 24
AT1G12540	0.801871	3.00449	0.250839	0.325449	0	0	0	3	0	2	BHLH55	Transcription factor bHLH55
AT1G57750	0.801871	3.00449	0.250839	0.325449	0	0	0	3	0	2	CYP96A15	Alkane hydroxylase MAH1
AT2G36210	0.801871	3.00449	0.250839	0.325449	0	0	0	3	0	2		SAUR-like auxin-responsive protein family
ATMG00450	0.801871	3.00449	0.250839	0.325449	0	0	0	3	0	2	ORF106B	Uncharacterized mitochondrial protein AtMg00450
AT3G44540	1.80097	3.0041	0.0853135	0.12559	1	0	0	5	2	3	FAR4	Probable fatty acyl-CoA reductase 4
AT4G34200	8860.23	3.00353	4.15719e-154	2.12812e-152	1435	2115	1966	18632	17107	15622	PGDH1	D-3-phosphoglycerate dehydrogenase
AT1G09500	381.536	3.00055	8.91309e-69	1.63513e-67	71	94	71	752	793	669		At1g09500/F14J9_16
AT3G61190	139.199	2.99809	5.72843e-25	3.70887e-24	36	17	31	288	300	220	BAP1	BON1-associated protein 1
AT2G25820	65.1211	2.99789	4.92509e-21	2.75808e-20	11	14	16	137	138	104	ERF042	Ethylene-responsive transcription factor ERF042
AT1G65483	42.9508	2.99657	9.69108e-15	4.12086e-14	7	11	9	84	81	83		Putative uncharacterized protein
AT1G26970	1.69448	2.9964	0.0852537	0.125527	0	0	1	3	3	4	PBL4	Probable serine/threonine-protein kinase PBL4
AT4G21903	90.5437	2.99445	1.58789e-26	1.08464e-25	15	22	20	198	172	154		Protein DETOXIFICATION
AT1G24140	420.719	2.99268	9.47876e-45	1.06508e-43	88	56	116	814	898	732	3MMP	Metalloendoproteinase 3-MMP
AT1G09723	0.793316	2.99153	0.263328	0.339633	0	0	0	4	0	1	ncRNA_gene	lncRNA
AT5G60265	0.793316	2.99153	0.263328	0.339633	0	0	0	4	0	1		NA
AT3G44290	0.79186	2.98613	0.204127	0.272186	0	0	0	1	1	3	NAC60	NAC domain-containing protein 60
AT4G06160	0.79186	2.98613	0.204127	0.272186	0	0	0	1	1	3	ncRNA_gene	lncRNA
AT5G03550	0.79186	2.98613	0.204127	0.272186	0	0	0	1	1	3		MATH domain/coiled-coil protein
AT5G35900	0.79186	2.98613	0.204127	0.272186	0	0	0	1	1	3	LBD35	LBD35
AT5G57630	3300.4	2.98589	6.54383e-220	5.83569e-218	520	703	878	5807	7467	5955	CIPK21	CBL-interacting serine/threonine-protein kinase 21
AT2G45760	118.638	2.98409	3.37326e-26	2.2765e-25	18	23	35	290	234	166	BAP2	BON1-associated protein 2
AT2G40340	10.3151	2.98326	0.000291908	0.000611374	0	1	6	23	17	20	DREB2C	Integrase-type DNA-binding superfamily protein
AT1G04310	371.47	2.98287	8.85703e-56	1.27022e-54	42	82	119	594	848	724	ERS2	Ethylene response sensor 2
AT1G03050	1.6933	2.98264	0.0886197	0.129971	0	1	0	2	4	4		Putative clathrin assembly protein At1g03050
AT1G51030	2.95524	2.97666	0.0425089	0.0666227	0	0	2	5	4	8		unknown protein%3B BEST Arabidopsis thaliana protein match is: unknown protein (TAIR:AT1G51020.1)%3B Ha.
AT1G51790	119.643	2.97602	3.67418e-32	2.98949e-31	11	37	30	228	248	220		Leucine-rich repeat protein kinase family protein
AT5G55180	1150.82	2.97422	3.43214e-69	6.3639e-68	139	320	294	2169	2035	2414		O-Glycosyl hydrolases family 17 protein
AT4G15340	3.05413	2.97366	0.0547667	0.0840117	0	2	0	1	9	8	PEN1	Arabidiol synthase
AT1G04737	0.783305	2.97316	0.200057	0.267532	0	0	0	2	1	2	ncRNA_gene	lncRNA
AT1G71866	0.783305	2.97316	0.200057	0.267532	0	0	0	2	1	2	EPFL7	EPIDERMAL PATTERNING FACTOR-like protein 7
AT4G03290	0.783305	2.97316	0.200057	0.267532	0	0	0	2	1	2	CML6	Calmodulin-like protein 6
AT5G05260	0.783305	2.97316	0.200057	0.267532	0	0	0	2	1	2	CYP79A2	Phenylalanine N-monooxygenase
AT5G53660	0.783305	2.97316	0.200057	0.267532	0	0	0	2	1	2	GRF7	Growth-regulating factor 7
AT5G03610	1981.41	2.97312	5.75715e-174	3.47797e-172	272	470	545	3565	4129	3792		GDSL esterase/lipase At5g03610
AT1G23110	1.67619	2.9703	0.0900865	0.131873	0	1	0	4	4	2		Fold protein
AT5G43370	1.67619	2.9703	0.0900865	0.131873	0	1	0	4	4	2	PHT1-2	Probable inorganic phosphate transporter 1-2
AT1G76965	1.65881	2.97028	0.0907587	0.132701	0	0	1	4	4	2		Encodes a Protease inhibitor/seed storage/LTP family protein
AT4G39830	257.485	2.96966	1.27212e-54	1.78565e-53	34	68	65	424	629	453		At4g39830
AT4G30460	4090.99	2.96267	1.05761e-157	5.59242e-156	724	832	1051	7255	8581	7847		Glycine-rich protein
AT2G04050	46.5777	2.96076	4.30967e-12	1.60776e-11	8	11	11	90	136	50	DTX3	Protein DETOXIFICATION 3
AT1G09293	0.774749	2.96057	0.21004	0.278743	0	0	0	3	1	1	ncRNA_gene	lncRNA
AT2G03720	0.774749	2.96057	0.21004	0.278743	0	0	0	3	1	1	MRH6	MRH6
AT2G04535	0.774749	2.96057	0.21004	0.278743	0	0	0	3	1	1	ncRNA_gene	lncRNA
AT2G22340	0.774749	2.96057	0.21004	0.278743	0	0	0	3	1	1		Transmembrane protein
AT3G07175	0.774749	2.96057	0.21004	0.278743	0	0	0	3	1	1	ncRNA_gene	lncRNA
AT5G05865	0.774749	2.96057	0.21004	0.278743	0	0	0	3	1	1	ncRNA_gene	ncRNA
AT2G45210	165.486	2.95928	1.45006e-42	1.54956e-41	17	45	47	306	338	316	SAUR36	Auxin-responsive protein SAUR36
AT2G47000	536.873	2.95855	7.55546e-52	9.97028e-51	50	138	174	950	1123	1040	ABCB4	ABC transporter B family member 4
AT3G25577	0.773293	2.95829	0.262414	0.338623	0	0	0	0	2	3		Putative uncharacterized protein
AT5G38270	0.773293	2.95829	0.262414	0.338623	0	0	0	0	2	3		Putative F-box protein At5g38270
AT3G53230	1507.64	2.95811	5.82639e-155	3.02394e-153	261	349	356	2670	3468	2634	CDC48D	Cell division control protein 48 homolog D
AT2G42760	3945.32	2.95764	1.04456e-246	1.17372e-244	642	858	1050	7293	8103	7426		At2g42760
AT1G77730	3.19011	2.95404	0.0329497	0.0527933	1	0	1	5	5	8		Pleckstrin homology (PH) domain superfamily protein
AT5G56760	7525.99	2.95158	1.33033e-262	1.65174e-260	1264	1755	1830	14664	16118	12878	SAT5	Serine acetyltransferase 5
AT3G16390	1.72816	2.94953	0.0992091	0.143711	1	0	0	4	5	1	NSP3	Nitrile-specifier protein 3
AT2G18000	61.7929	2.94858	2.29807e-17	1.10257e-16	11	15	14	125	156	81	TAF14	Transcription initiation factor TFIID subunit 14
AT1G24380	0.766194	2.9477	0.274488	0.352148	0	0	0	4	1	0		F21J9.4
AT5G10880	0.766194	2.9477	0.274488	0.352148	0	0	0	4	1	0		tRNA synthetase-related / tRNA ligase-like protein
AT5G63090	0.766194	2.9477	0.274488	0.352148	0	0	0	4	1	0	LOB	LOB
AT4G37900	125.485	2.94678	2.07791e-36	1.88827e-35	14	33	36	241	265	223	GRDP2	Glycine-rich domain-containing protein 2
AT2G20463	0.764738	2.94451	0.206619	0.275015	0	0	0	1	2	2		Putative defensin-like protein 104
AT3G55310	0.764738	2.94451	0.206619	0.275015	0	0	0	1	2	2		Beta-ketoacyl-ACP reductase-like protein
AT5G25340	0.764738	2.94451	0.206619	0.275015	0	0	0	1	2	2		Ubiquitin-like superfamily protein
AT5G37247	0.764738	2.94451	0.206619	0.275015	0	0	0	1	2	2		NA
AT2G28400	726.806	2.94432	4.04512e-80	9.0006e-79	113	145	220	1440	1710	1092		Uncharacterized protein At2g28400
AT2G45840	8.14419	2.94398	0.00117521	0.00231305	3	1	1	9	22	16		Glycosyltransferase
AT5G48070	4.35757	2.94072	0.0177677	0.0297624	0	1	2	15	4	6	XTH20	Xyloglucan endotransglucosylase/hydrolase protein 20
AT3G21670	13915.5	2.93928	3.98939e-97	1.11233e-95	2780	2778	3250	27040	28162	25183	NPF6.4	Protein NRT1/ PTR FAMILY 6.4
AT2G26290	47.1469	2.93747	6.18721e-13	2.41944e-12	6	17	8	112	98	64	PBL12	Probable serine/threonine-protein kinase PBL12
AT3G13100	1132.04	2.93718	9.85597e-170	5.73816e-168	197	260	280	2171	2442	1945	ABCC7	ABC transporter C family member 7
AT2G38920	8.05267	2.93704	0.00121471	0.00238517	3	0	2	11	18	17	RF178	Probable E3 ubiquitin-protein ligase BAH1-like
AT1G58390	1.61312	2.93452	0.107105	0.15382	0	0	1	3	6	1		Probable disease resistance protein At1g58390
AT4G11140	53.1465	2.93299	1.43796e-17	6.96751e-17	8	14	13	90	118	100	CRF1	Ethylene-responsive transcription factor CRF1
AT3G20110	2.8453	2.93252	0.0526139	0.0809803	0	0	2	2	9	6	CYP705A20	CYP705A20
AT1G07967	0.756183	2.93158	0.20968	0.278446	0	0	0	2	2	1	ncRNA_gene	lncRNA
AT1G22210	0.756183	2.93158	0.20968	0.278446	0	0	0	2	2	1	TPPC	Probable trehalose-phosphate phosphatase C
AT3G48208	0.756183	2.93158	0.20968	0.278446	0	0	0	2	2	1		Plant thionin family protein
AT5G57820	0.756183	2.93158	0.20968	0.278446	0	0	0	2	2	1		Zinc ion binding protein
AT5G67010	0.756183	2.93158	0.20968	0.278446	0	0	0	2	2	1	ERF121	Putative ethylene-responsive transcription factor ERF121
AT1G77810	555.163	2.93022	3.21728e-108	1.02411e-106	91	117	158	1104	1146	960		Hexosyltransferase (Fragment)
AT5G13740	4523.29	2.9248	2.4673e-129	1.01182e-127	671	1020	1336	7313	9878	8959	ZIF1	Protein ZINC INDUCED FACILITATOR 1
AT3G51090	324.6	2.92279	2.24898e-62	3.71627e-61	63	83	65	569	723	585		Coiled-coil 90B-like protein (DUF1640)
AT1G69360	3203.98	2.92239	1.76884e-166	9.93779e-165	521	705	897	5345	7148	6057		Plant protein of unknown function (DUF863)
AT5G52330	0.747628	2.91695	0.273212	0.350771	0	0	0	3	2	0		At5g52330
AT4G20800	0.746171	2.91382	0.273946	0.351552	0	0	0	0	3	2		Berberine bridge enzyme-like 17
AT4G33870	0.746171	2.91382	0.273946	0.351552	0	0	0	0	3	2	PER48	Putative Peroxidase 48
AT5G54560	0.746171	2.91382	0.273946	0.351552	0	0	0	0	3	2		Putative uncharacterized protein
AT5G58350	6814.88	2.91221	1.23521e-180	8.04606e-179	1168	1476	1872	11550	15347	12559	WNK4	Probable serine/threonine-protein kinase WNK4
AT4G23420	212.743	2.91051	5.67843e-57	8.37345e-56	29	54	60	408	437	384		NAD(P)-binding Rossmann-fold superfamily protein
AT1G69370	1749.71	2.91028	2.03828e-184	1.37556e-182	253	429	497	3179	3665	3257	CM3	Chorismate mutase 3%2C chloroplastic
AT4G31615	2.88271	2.90805	0.038661	0.061099	0	1	1	6	7	4	REM2	B3 domain-containing protein REM2
AT2G22930	33.9471	2.90703	1.30787e-07	3.68178e-07	9	1	12	87	44	61	UGT79B8	UDP-glycosyltransferase 79B8
AT1G53830	606.714	2.90631	1.18065e-89	2.97453e-88	79	143	191	1207	1198	1093	PME2	Pectinesterase 2
AT5G17330	232.559	2.90588	2.86259e-45	3.25397e-44	49	53	50	461	419	449	GAD1	Glutamate decarboxylase 1
AT1G51645	0.737616	2.90185	0.223895	0.294883	0	0	0	1	3	1	ncRNA_gene	lncRNA
AT2G42990	0.737616	2.90185	0.223895	0.294883	0	0	0	1	3	1		GDSL esterase/lipase At2g42990
AT5G00805	0.737616	2.90185	0.223895	0.294883	0	0	0	1	3	1	ncRNA_gene	lncRNA
AT1G22340	130.58	2.89835	5.02046e-36	4.5148e-35	26	25	36	244	294	217	UGT85A7	UDP-glycosyltransferase 85A7
AT1G79360	2.84989	2.89812	0.0829424	0.122412	0	1	1	0	4	12	OCT2	Organic cation/carnitine transporter 2
AT2G36590	763.241	2.8932	2.0686e-12	7.87658e-12	127	183	203	2244	1084	1030	PROT3	Proline transporter 3
AT5G53290	42.7905	2.89057	2.02366e-14	8.48941e-14	7	8	14	83	90	74	CRF3	Ethylene-responsive transcription factor CRF3
AT1G10140	1757.8	2.88889	6.66031e-100	1.91403e-98	313	412	451	2687	4172	3318		At1g10140
AT1G26218	92.307	2.8886	1.31711e-20	7.23171e-20	15	29	18	126	210	196	ncRNA_gene	lncRNA
AT2G38340	10.1078	2.88739	0.000154057	0.000332961	1	2	4	19	24	16	DREB2E	Dehydration-responsive element-binding protein 2E
AT5G22250	1074.19	2.88687	8.44241e-72	1.64123e-70	235	219	247	1932	2417	1857	CAF1-11	Probable CCR4-associated factor 1 homolog 11
AT1G15790	250.139	2.88662	1.62276e-59	2.53252e-58	39	60	71	475	577	399		unknown protein%3B BEST Arabidopsis thaliana protein match is: unknown protein (TAIR:AT1G15780.1)%3B Ha.
AT3G13630	0.729061	2.88559	0.281323	0.359807	0	0	0	2	3	0		Putative uncharacterized protein
AT3G46230	0.729061	2.88559	0.281323	0.359807	0	0	0	2	3	0	HSP17.4A	17.4 kDa class I heat shock protein
AT1G07743	223.068	2.88498	1.3153e-51	1.73061e-50	32	45	76	413	492	386	ncRNA_gene	lncRNA
AT2G25625	771.939	2.8849	1.21857e-13	4.93243e-13	152	101	264	1694	1367	1358		Expressed protein
AT2G46430	911.651	2.88386	3.38621e-158	1.80328e-156	149	224	245	1777	1868	1604	CNGC3	Probable cyclic nucleotide-gated ion channel 3
AT3G14280	165.757	2.88321	2.68178e-33	2.25047e-32	34	43	33	357	285	303		At3g14280
AT3G26170	217.227	2.88176	1.10114e-36	1.00757e-35	44	33	69	345	488	419	CYP71B19	Putative cytochrome P450
AT3G24090	378.059	2.87808	3.68044e-70	6.93298e-69	78	93	81	697	799	677		GFAT
AT4G13820	63.7802	2.87456	1.87986e-18	9.40055e-18	14	10	19	119	151	99		Disease resistance like protein
AT1G76994	4.53555	2.87456	0.0132837	0.0227413	1	2	0	11	9	6		unknown protein%3B Ha.
AT3G52540	25.599	2.87336	8.86361e-09	2.70751e-08	6	8	3	49	56	42	OFP18	Transcription repressor OFP18
AT4G30530	40876.1	2.87311	2.94441e-280	4.16162e-278	6952	10163	10626	77881	81173	75583	GGP1	GGP1
AT3G29034	145.209	2.87255	2.09146e-34	1.80636e-33	23	26	51	242	328	269		At3g29034
AT4G27870	2278.34	2.87233	6.74249e-71	1.28519e-69	282	597	727	3562	5060	4509		Vacuolar iron transporter (VIT) family protein
AT2G28755	2.86296	2.87115	0.0510342	0.0787484	0	2	0	4	9	4		UDP-D-glucuronate carboxy-lyase-related
AT3G44310	158336	2.86868	2.37741e-191	1.69074e-189	29422	37599	39349	291296	340774	280286	NIT1	NITI
AT5G48110	0.719049	2.86753	0.29548	0.375244	0	0	0	0	4	1		Terpenoid cyclases/Protein prenyltransferases superfamily protein
AT1G66880	2615.65	2.86557	2.71701e-210	2.25311e-208	454	595	739	5074	5590	4409		Protein kinase superfamily protein
AT3G02230	3293.87	2.86469	3.077e-76	6.4385e-75	663	775	755	7360	6378	5181	RGP1	RGP1
AT1G35710	3120.71	2.8612	9.79201e-142	4.55602e-140	582	707	828	5894	7192	4966		Probable leucine-rich repeat receptor-like protein kinase At1g35710
AT3G08770	77.6093	2.85981	5.70166e-22	3.3178e-21	15	18	20	163	172	113	LTP6	Non-specific lipid-transfer protein
AT3G50410	151.122	2.85939	1.58972e-35	1.4132e-34	30	31	42	331	291	244	DOF3.4	OBP1
AT1G71910	120.027	2.85872	4.39136e-33	3.66322e-32	24	24	34	237	260	194		At1g71910
AT1G20510	7985.5	2.85656	1.07049e-184	7.26801e-183	1482	1800	2151	15597	15898	14305	4CLL5	4-coumarate--CoA ligase-like 5
AT2G21100	8.74091	2.85198	0.00112305	0.00221388	1	5	0	19	16	15	DIR23	Dirigent protein 23
AT5G52120	1043.45	2.85179	7.14737e-83	1.64068e-81	188	194	339	1890	2280	1838	PP2A14	F-box protein PP2-A14
AT2G30140	3828.67	2.84971	2.15682e-152	1.08192e-150	726	963	912	7097	8244	6684	UGT87A2	UDP-glycosyltransferase 87A2
AT3G61390	28.3253	2.84873	6.83207e-09	2.1044e-08	8	4	7	66	57	39	PUB36	U-box domain-containing protein 36
AT3G23560	309.239	2.84544	1.6557e-61	2.69432e-60	48	88	79	638	580	551	DTX19	Protein DETOXIFICATION 19
AT5G01120	1.53899	2.84442	0.117439	0.167271	0	0	1	5	2	2		Uncharacterized protein F7J8_100
AT1G74550	1.55491	2.84251	0.112514	0.160827	0	1	0	2	3	4	CYP98A9	Cytochrome P450 98A9
AT4G34131	153.454	2.84248	2.39488e-39	2.35023e-38	22	33	53	270	340	275	UGT73B3	UDP-glycosyltransferase 73B3
AT1G05020	128.049	2.84244	1.27091e-30	9.8862e-30	14	35	42	207	305	230	AP180	Clathrin coat assembly protein AP180
AT4G25070	135.611	2.83937	1.78517e-19	9.35589e-19	14	58	24	219	296	265		Caldesmon-like protein
AT3G50260	327.526	2.83785	3.13388e-49	3.89749e-48	40	84	110	515	785	595	ERF011	Ethylene-responsive transcription factor ERF011
AT1G51035	1.52898	2.83571	0.111563	0.159661	0	0	1	3	3	3		unknown protein.
AT2G21930	2.96326	2.83555	0.0499499	0.0771972	1	0	1	9	6	2		F-box protein At2g21930
AT4G27070	1402.17	2.83277	7.09672e-128	2.85303e-126	250	369	354	2883	2718	2420	TSB2	Tryptophan synthase
AT1G11450	7.1515	2.82958	0.00218184	0.00415494	1	3	1	19	13	9		WAT1-related protein
AT2G07665	7.26572	2.82927	0.00212778	0.00405749	2	0	3	14	12	15		NA
AT2G03505	465.774	2.82129	4.08842e-71	7.81949e-70	84	98	146	867	1095	727		At2g03505
AT3G12880	2.7243	2.82127	0.0541066	0.0830898	0	1	1	2	8	6		Plant invertase/pectin methylesterase inhibitor superfamily protein
AT1G05680	58.1077	2.81979	1.00903e-17	4.91457e-17	9	17	15	110	107	114	UGT74E2	Glycosyltransferase (Fragment)
AT2G25450	53834.3	2.8192	2.57351e-90	6.52759e-89	11410	12963	12204	99959	113488	95210	GSL-OH	Probable 2-oxoacid dependent dioxygenase
AT1G61065	426.073	2.8177	7.13395e-86	1.70012e-84	63	104	137	761	915	771		1%2C3-beta-glucan synthase component (DUF1218)
AT4G19370	273.398	2.81573	6.2353e-56	8.98819e-55	43	60	92	456	613	503		Chitin synthase%2C putative (DUF1218)
AT1G48180	0.691928	2.8144	0.384077	0.467394	0	0	0	0	5	0		unknown protein%3B BEST Arabidopsis thaliana protein match is: unknown protein (TAIR:AT1G51670.1)%3B Ha.
AT5G09695	0.691928	2.8144	0.384077	0.467394	0	0	0	0	5	0	ncRNA_gene	lncRNA
AT5G27020	1.51924	2.81356	0.116695	0.166338	0	1	0	3	4	2		F2P16.13 protein
AT1G63950	1.50185	2.81353	0.117567	0.167432	0	0	1	3	4	2		Heavy metal transport/detoxification superfamily protein
AT3G08760	2445.74	2.81023	2.04914e-121	7.72657e-120	491	558	653	4251	5613	4202	ATSIK	ATSIK
AT1G29090	5.47467	2.80999	0.00815704	0.0144296	0	3	1	9	8	14		Cysteine proteinases superfamily protein
AT5G37490	16.8101	2.80652	2.01402e-06	5.19108e-06	3	3	6	27	41	29	PUB21	U-box domain-containing protein 21
AT1G67148	1.51068	2.80624	0.12651	0.178719	0	1	0	4	4	1		Putative uncharacterized protein
AT5G64560	1161.96	2.79948	9.73927e-139	4.38619e-137	175	296	369	2081	2509	2073	MRS2-2	Magnesium transporter MRS2-2
AT1G75220	17135.9	2.7992	9.4786e-114	3.18404e-112	2365	4827	5367	31442	35334	31177		Sugar transporter ERD6-like 6
AT2G23150	783.391	2.79473	1.55752e-107	4.89539e-106	125	209	230	1584	1481	1399	NRAMP3	Metal transporter Nramp3
AT1G35210	367.794	2.7939	8.36074e-11	2.90358e-10	106	69	66	655	825	629		Uncharacterized protein T32G9.25
AT1G61370	230.739	2.79255	3.43824e-55	4.85959e-54	40	67	58	419	516	389		G-type lectin S-receptor-like serine/threonine-protein kinase At1g61370
AT2G35070	49.9138	2.79055	2.12326e-14	8.89394e-14	13	9	13	98	115	73		At2g35070/T4C15.26
AT4G06935	1.57121	2.79054	0.127165	0.179531	1	0	0	3	5	1	ncRNA_gene	lncRNA
AT4G31830	1.57121	2.79054	0.127165	0.179531	1	0	0	3	5	1		At4g31830
AT1G67160	1.49212	2.79025	0.130653	0.18382	0	1	0	3	5	1	KIB3	F-box protein KIB3
AT1G13420	33.6152	2.78926	8.21518e-10	2.68733e-09	11	5	7	68	59	62	SOT8	Cytosolic sulfotransferase 8
AT3G47340	10999.7	2.78774	1.65633e-11	5.9738e-11	1562	1966	4710	14397	26930	21885	ASN1	DIN6
AT3G26440	507.121	2.78467	1.00848e-86	2.43956e-85	86	129	151	1045	967	877		Transmembrane protein%2C putative (DUF707)
AT2G47670	65.4545	2.78456	5.18889e-18	2.55387e-17	13	11	23	129	117	125	PMEI6	Pectinesterase inhibitor 6
AT2G47770	14.2825	2.7841	1.22338e-05	2.94453e-05	4	3	3	28	29	24	TSPO	TSPO
AT4G12350	18.1389	2.78373	1.74014e-06	4.50273e-06	3	7	3	26	43	35	MYB42	Myb domain protein 42
AT3G09440	11313.4	2.78234	2.17944e-175	1.353e-173	2177	2971	2878	21052	23117	20381	HSP70-3	Heat shock protein 70 (Hsp 70) family protein
AT4G18870	4.1583	2.78106	0.0186322	0.0311202	1	0	2	6	11	7		E2F/DP family winged-helix DNA-binding domain-containing protein
AT5G67430	4.80355	2.77986	0.0205708	0.0341373	3	0	0	8	12	7		Acyl-CoA N-acyltransferases (NAT) superfamily protein
AT4G36430	80.7144	2.77939	1.31742e-15	5.85223e-15	17	24	16	142	115	194	PER49	Peroxidase 49
AT5G50200	555.202	2.77891	1.61134e-75	3.32521e-74	78	177	151	966	1201	1011	NRT3.1	High-affinity nitrate transporter 3.1
AT1G10040	124.301	2.77682	6.53895e-27	4.52292e-26	31	19	38	247	251	209		Alpha/beta-Hydrolases superfamily protein
AT3G47780	461.82	2.77517	1.53315e-97	4.28539e-96	83	117	134	896	937	801	ABCA7	ABC transporter A family member 7
AT4G13110	1474.65	2.77453	3.03742e-120	1.13013e-118	307	364	376	2723	3185	2521		BSD domain-containing protein
AT5G38280	114.017	2.772	2.86888e-27	2.00224e-26	17	24	43	218	266	173	PR5K	PR5-like receptor kinase
AT5G13150	2.93927	2.7703	0.0553029	0.0847706	1	1	0	4	3	9	ATEXO70C1	Exocyst subunit Exo70 family protein
AT3G22930	211.167	2.76759	1.37305e-34	1.19183e-33	21	74	63	370	426	409	CML11	Calmodulin-like protein 11
AT1G10417	41.7064	2.76645	4.73523e-13	1.8617e-12	5	9	17	75	88	76		Encodes protein with unknown function whose expression is repressed by inoculation with Agrobacterium tumerifaciens.
AT5G44050	4729.02	2.76346	4.76933e-125	1.85435e-123	912	1326	1155	9241	9364	8307	DTX28	Protein DETOXIFICATION 28
AT3G02510	1675.6	2.76285	5.72873e-208	4.6986e-206	290	426	510	3069	3563	2936		Regulator of chromosome condensation (RCC1) family protein
AT2G39210	2795.15	2.75884	2.22363e-129	9.1356e-128	417	807	855	4858	5845	5227		At2g39210/T16B24.15
AT1G65880	5.28204	2.75259	0.00913489	0.0160446	0	3	1	9	9	12	AAE20	Benzoate--CoA ligase%2C peroxisomal
AT4G01340	2.81486	2.75188	0.0535502	0.0823199	1	0	1	7	6	3		CHP-rich zinc finger protein-like protein
AT4G21213	11.2467	2.75127	0.000150462	0.000325661	3	4	1	20	26	18		unknown protein%3B Ha.
AT4G15230	263.903	2.75045	2.05969e-44	2.29259e-43	44	84	66	402	597	508	ABCG30	ABC transporter G family member 30
AT2G39020	4542.39	2.7488	1.77979e-174	1.08394e-172	839	1266	1213	8935	9518	7456		Probable acetyltransferase NATA1-like
AT4G20690	2.61449	2.74581	0.0552932	0.0847615	0	1	1	5	5	5		Uncharacterized protein AT4g20690
AT1G42980	29.5054	2.74573	1.53647e-08	4.60942e-08	5	6	11	48	87	37	FH12	Formin-like protein 12
AT2G40004	1.42904	2.74491	0.185906	0.250998	0	0	1	2	7	0		unknown protein%3B LOCATED IN: endomembrane system%3B Ha.
AT4G22960	17.328	2.74408	4.80594e-05	0.00010936	1	11	1	35	35	29		Protein of unknown function (DUF544)
AT4G28085	985.705	2.74275	1.81683e-76	3.80874e-75	148	259	335	1552	2344	1754		Transmembrane protein
AT3G50620	352.586	2.74138	1.21125e-50	1.56349e-49	51	97	117	772	721	521		Sulfotransferase
AT2G42480	7.86823	2.74132	0.00216668	0.00412747	0	5	1	13	16	16		MATH domain and coiled-coil domain-containing protein At2g42480
AT3G04070	113.974	2.7411	2.1451e-31	1.70825e-30	22	28	34	193	247	209	NAC047	NAC transcription factor 47
AT1G20400	2.47715	2.73833	0.125433	0.177342	0	0	2	0	11	4		Protein of unknown function (DUF1204)
AT1G65620	103.292	2.73784	5.06724e-27	3.51686e-26	12	30	36	196	201	191	AS2	AS2
AT4G18290	781.875	2.73721	6.12448e-99	1.72476e-97	140	202	238	1257	1757	1447	KAT2	potassium channel in Arabidopsis thaliana 2
AT1G16510	356.984	2.73456	3.51829e-73	7.00945e-72	57	95	115	683	691	652	SAUR41	Auxin-responsive protein SAUR41
AT2G44570	4.17305	2.73058	0.0307059	0.0494805	1	2	0	2	13	9	AtGH9B12	Endoglucanase 15
AT5G55460	39.0262	2.73027	1.38566e-12	5.3158e-12	7	12	10	70	89	64		At5g55460
AT2G23450	4085.03	2.72937	2.72459e-180	1.76455e-178	696	1064	1306	6930	8929	7414	WAKL14	Wall-associated receptor kinase-like 14
AT4G23210	454.241	2.72729	2.67637e-57	3.97529e-56	62	118	167	945	892	747	CRK13	Cysteine-rich receptor-like protein kinase 13
AT3G02570	8907.08	2.72689	4.48089e-164	2.48027e-162	1390	2499	2871	16966	18308	15366	PMI1	PMI1
AT4G06860	0.662029	2.72599	0.407992	0.492047	0	0	0	0	0	4	ncRNA_gene	lncRNA
AT4G28490	3165.49	2.7252	2.4602e-225	2.35268e-223	553	836	984	5553	6821	5647	RLK5	Receptor-like protein kinase 5
AT1G29160	104.885	2.7247	7.89756e-27	5.45091e-26	15	34	30	170	224	203	DOF1.5	Uncharacterized protein At1g29160 (Fragment)
AT2G25470	29.8303	2.72451	1.51663e-09	4.8851e-09	6	10	6	63	52	53	AtRLP21	receptor like protein 21
AT2G30730	1.45221	2.72164	0.162194	0.222174	0	1	0	1	1	6		Protein kinase superfamily protein
AT4G06255	1.45221	2.72164	0.162194	0.222174	0	1	0	1	1	6	ncRNA_gene	snoRNA
AT5G44350	33.6485	2.7212	4.51091e-11	1.59018e-10	7	8	10	66	63	61		Ethylene-regulated nuclear protein ERT2-like protein
AT1G02460	145.219	2.72117	1.44072e-29	1.08394e-28	35	23	49	260	309	255		At1g02460
AT5G27420	1190.08	2.71867	9.51861e-08	2.70466e-07	381	201	217	2150	2444	2158	ATL31	E3 ubiquitin-protein ligase ATL31
AT3G14060	92.7623	2.71831	8.19836e-19	4.16742e-18	20	32	16	210	170	144		At3g14060
AT2G29440	438.438	2.71652	3.81109e-71	7.3015e-70	86	127	113	899	875	713	GSTU6	GSTU6
AT5G56050	76.1778	2.71646	1.95254e-21	1.11228e-20	14	22	21	127	153	151		Late embryogenesis abundant (LEA) hydroxyproline-rich glycoprotein family protein
AT4G30500	88.2925	2.71632	5.77286e-23	3.51296e-22	14	19	34	176	164	160		At4g30500
AT3G19100	1052.63	2.71374	4.23485e-91	1.08765e-89	207	270	308	2261	2067	1644	CRK2	CDPK-related kinase 2
AT1G52710	770.499	2.71331	1.02165e-88	2.55391e-87	137	193	252	1513	1730	1159		Putative cytochrome c oxidase subunit 5b-like
AT1G08860	9.30665	2.70886	0.000677292	0.00136779	2	1	4	15	15	22	BON3	Protein BONZAI 3
AT5G05410	50.335	2.70856	1.04458e-14	4.43591e-14	9	14	15	75	118	94	DREB2A	Dehydration-responsive element-binding protein 2A
AT3G59710	277.24	2.70665	2.24856e-53	3.08121e-52	51	61	98	548	528	492		NAD(P)-binding Rossmann-fold superfamily protein
AT1G03106	0.653474	2.70536	0.340251	0.421525	0	0	0	1	0	3		At1g03105
AT1G52050	0.653474	2.70536	0.340251	0.421525	0	0	0	1	0	3	JAL8	Jacalin-related lectin 8
AT2G41850	0.653474	2.70536	0.340251	0.421525	0	0	0	1	0	3	ADPG2	Polygalacturonase ADPG2
AT4G05005	0.653474	2.70536	0.340251	0.421525	0	0	0	1	0	3	ncRNA_gene	lncRNA
AT2G39320	3.04972	2.70514	0.0618776	0.0939769	2	0	0	7	7	3		Cysteine proteinases superfamily protein
AT4G19230	581.519	2.70327	3.54328e-68	6.42163e-67	132	134	165	1195	1117	974	CYP707A1	Cytochrome P450%2C family 707%2C subfamily A%2C polypeptide 1
AT2G07555	2.58619	2.70254	0.070734	0.10608	0	2	0	4	7	4	ncRNA_gene	lncRNA
AT1G73480	5842.53	2.70211	1.26212e-102	3.75678e-101	1270	1298	1763	10658	12431	10091		Alpha/beta-Hydrolases superfamily protein
AT3G18290	7748.75	2.69895	7.31535e-168	4.17253e-166	1330	2154	2441	12763	16733	14480	BTS	Zinc finger protein BRUTUS
AT3G29190	9.83749	2.69841	0.00139963	0.00272753	4	1	2	12	34	11	TPS15	Terpenoid synthase 15
AT2G20825	13.8589	2.69763	0.000196074	0.000419814	0	8	3	34	31	15	ULT2	Protein ULTRAPETALA 2
AT3G25190	1.40916	2.69729	0.151341	0.209182	0	0	1	4	1	3		Vacuolar iron transporter homolog 2.1
AT4G11350	140.826	2.69655	2.39118e-30	1.84409e-29	32	41	32	284	307	209		At4g11350
AT5G38344	1.40206	2.6951	0.264412	0.340817	0	0	1	8	0	0		Similarity to disease resistance protein
AT3G11210	324.752	2.69446	2.94375e-56	4.27633e-55	58	109	79	573	666	599	CPRD49	GDSL esterase/lipase CPRD49
AT3G49120	10438.2	2.69227	1.19483e-148	5.81199e-147	1833	3072	3071	21173	19422	18302	PER34	Peroxidase 34
AT4G23230	102.959	2.69126	5.80917e-22	3.37861e-21	18	40	20	170	237	179	CRK15	Cysteine-rich receptor-like protein kinase 15
AT2G37620	1268.24	2.68994	3.43903e-103	1.03185e-101	234	332	402	2654	2318	2180	ACT1	Actin-3
AT5G20100	2.55906	2.68927	0.076097	0.113389	0	2	0	4	8	3		unknown protein%3B BEST Arabidopsis thaliana protein match is: unknown protein (TAIR:AT1G80180.1)%3B Ha.
AT1G48510	0.644919	2.68872	0.338492	0.419901	0	0	0	2	0	2		Surfeit locus 1 cytochrome c oxidase biogenesis protein
AT3G02205	0.644919	2.68872	0.338492	0.419901	0	0	0	2	0	2	ncRNA_gene	snoRNA
AT3G45093	0.644919	2.68872	0.338492	0.419901	0	0	0	2	0	2		Defensin-like protein 255
AT3G50610	0.644919	2.68872	0.338492	0.419901	0	0	0	2	0	2	CEP9	Precursor of CEP9
AT1G10700	3483.51	2.68675	1.59128e-252	1.89211e-250	622	989	1057	6436	7115	6168	PRS3	Ribose-phosphate pyrophosphokinase 3%2C chloroplastic
AT5G07322	118.851	2.68636	6.23992e-32	5.0515e-31	22	30	39	209	266	201	ncRNA_gene	ncRNA
AT5G66170	465.178	2.68579	3.10057e-72	6.09083e-71	72	151	136	831	1049	770	STR18	Sulfurtransferase 18
AT5G13550	5801.63	2.68206	3.58501e-271	4.79559e-269	1040	1602	1820	10262	12244	10362	SULTR4%3B1	Sulfate transporter 4.1%2C chloroplastic
AT5G63087	22.6977	2.68116	2.71138e-06	6.90769e-06	6	4	7	66	33	28		Plant thionin family protein
AT2G07678	1.40797	2.67962	0.143964	0.200209	0	1	0	3	2	3		Putative uncharacterized protein
AT4G27560	1348.04	2.67945	9.30363e-66	1.62329e-64	297	357	356	2968	2398	2221	UGT79B2	UDP-glycosyltransferase 79B2
AT1G73500	3243.76	2.67473	4.48811e-129	1.83384e-127	607	799	1098	5439	7361	5633	MKK9	Mitogen-activated protein kinase kinase 9
AT1G66100	45559.3	2.67296	3.20995e-146	1.53811e-144	8192	11510	15702	87316	86177	83103		Probable thionin-2.4
AT5G41400	282.04	2.6729	2.48653e-39	2.4391e-38	57	70	89	643	466	473		Putative RING zinc finger protein
AT1G80240	0.636364	2.67255	0.34957	NA	0	0	0	3	0	1		At1g80240
AT5G08800	0.636364	2.67255	0.34957	NA	0	0	0	3	0	1	ncRNA_gene	miRNA
AT4G38905	1.47851	2.67208	0.144361	0.200669	1	0	0	4	2	2		Transmembrane protein
AT5G57150	1072.8	2.67061	5.54071e-85	1.3107e-83	236	265	312	2226	2043	1778		Basic helix-loop-helix (BHLH) DNA-binding superfamily protein
AT1G34060	1328.48	2.67031	3.58401e-71	6.88995e-70	281	279	456	2407	2538	2530	TAR4	Tryptophan aminotransferase-related protein 4
AT3G56620	173.868	2.6695	2.13107e-43	2.31584e-42	29	50	56	299	370	316		WAT1-related protein At3g56620
AT1G51150	0.634907	2.66882	0.350524	NA	0	0	0	0	1	3	DEGP6	DegP6
AT2G14960	0.634907	2.66882	0.350524	NA	0	0	0	0	1	3	GH3.1	Probable indole-3-acetic acid-amido synthetase GH3.1
AT4G15755	0.634907	2.66882	0.350524	NA	0	0	0	0	1	3		Calcium-dependent lipid-binding (CaLB domain) family protein
AT5G39460	0.634907	2.66882	0.350524	NA	0	0	0	0	1	3		Putative F-box protein At5g39460
AT5G62660	0.634907	2.66882	0.350524	NA	0	0	0	0	1	3		Putative F-box protein At5g62660
AT2G05815	2.69213	2.66873	0.0687942	0.103516	1	0	1	2	6	7	ncRNA_gene	miRNA
AT4G08170	1600.16	2.66752	5.48617e-127	2.19379e-125	267	442	543	2698	3406	2952	ITPK3	Inositol-tetrakisphosphate 1-kinase 3
AT5G51830	1577.86	2.66271	1.27915e-163	7.04566e-162	287	466	471	3024	3121	2757		Probable fructokinase-7
AT1G59640	396.833	2.66147	2.24487e-70	4.25012e-69	86	96	123	678	887	683	BPE	Transcription factor BPE
AT1G21550	239.055	2.66056	3.36605e-53	4.58178e-52	48	60	77	476	482	392	CML44	Probable calcium-binding protein CML44
AT5G61790	9486.74	2.65821	4.16315e-298	6.63536e-296	1782	2711	2871	17706	19160	16669	CNX1	Calnexin homolog 1
AT5G25930	1371.97	2.65752	2.3299e-112	7.66615e-111	306	356	384	2598	2798	2345		Kinase family with leucine-rich repeat domain-containing protein
AT1G09733	0.627809	2.6572	0.42748	NA	0	0	0	4	0	0	ncRNA_gene	lncRNA
AT1G68210	0.627809	2.6572	0.42748	NA	0	0	0	4	0	0	APRR6	Putative two-component response regulator-like APRR6
AT1G72490	0.627809	2.6572	0.42748	NA	0	0	0	4	0	0		unknown protein%3B BEST Arabidopsis thaliana protein match is: unknown protein (TAIR:AT1G17400.1)%3B Ha.
AT3G05445	0.627809	2.6572	0.42748	NA	0	0	0	4	0	0	ncRNA_gene	lncRNA
AT3G06565	0.627809	2.6572	0.42748	NA	0	0	0	4	0	0	ncRNA_gene	lncRNA
AT3G51375	0.627809	2.6572	0.42748	NA	0	0	0	4	0	0	MIR171A	miRNA
AT5G61720	0.627809	2.6572	0.42748	NA	0	0	0	4	0	0		Dbj
AT5G11920	41.1528	2.65675	4.83647e-11	1.70147e-10	5	7	21	76	81	76	CWINV6	Beta-fructofuranosidase%2C insoluble isoenzyme CWINV6
AT3G47210	2.98269	2.65622	0.0676022	0.101879	2	0	0	5	4	7		AT3g47210/F13I12_260
AT4G31870	2862.62	2.65576	2.37976e-159	1.27638e-157	579	812	814	5571	5924	4686	GPX7	Putative glutathione peroxidase 7%2C chloroplastic
AT2G33710	60.1686	2.65322	1.5641e-16	7.23845e-16	16	12	18	118	126	95		Integrase-type DNA-binding superfamily protein
AT3G05950	0.626352	2.65039	0.291978	NA	0	0	0	1	1	2		Germin-like protein subfamily 1 member 7
AT3G58740	0.626352	2.65039	0.291978	NA	0	0	0	1	1	2	CSY1	Citrate synthase 1%2C peroxisomal
AT3G60760	0.626352	2.65039	0.291978	NA	0	0	0	1	1	2		Uncharacterized protein T4C21_170
AT2G15220	55.302	2.64842	3.1209e-16	1.42785e-15	11	18	14	101	122	90		At2g15220/F15A23.4
AT3G59700	202.582	2.64842	5.14204e-48	6.21943e-47	43	58	56	388	415	339	LECRK55	L-type lectin-domain containing receptor kinase V.5
AT1G32270	1.3723	2.64716	0.159267	0.218615	0	1	0	4	3	1	SYP24	Putative syntaxin-24
AT4G10720	1.35491	2.64713	0.160406	0.219993	0	0	1	4	3	1		Ankyrin repeat family protein
AT5G06890	1.37084	2.64517	0.159591	0.218982	0	1	0	1	4	3		Gb
AT3G14370	2.44753	2.64357	0.076158	0.113464	0	1	1	2	6	6	WAG2	WAG2
AT5G33290	1105.6	2.63892	1.02813e-95	2.79384e-94	194	285	400	2224	2122	1876	XGD1	Glycosyltransferase (Fragment)
AT1G50400	21.67	2.63633	4.55742e-06	1.13913e-05	8	5	3	55	34	31	TOM40-2	Probable mitochondrial import receptor subunit TOM40-2
AT3G08720	837.562	2.6349	1.82072e-92	4.73577e-91	178	204	273	1628	1788	1317	ATPK2	Serine/threonine-protein kinase AtPK2/AtPK19
AT1G07023	0.617797	2.63452	0.29641	NA	0	0	0	2	1	1	ncRNA_gene	lncRNA
AT1G67270	0.617797	2.63452	0.29641	NA	0	0	0	2	1	1		Zinc-finger domain of monoamine-oxidase A repressor R1 protein
AT3G03670	0.617797	2.63452	0.29641	NA	0	0	0	2	1	1	PER28	Peroxidase 28
AT3G13724	0.617797	2.63452	0.29641	NA	0	0	0	2	1	1	MIR823A	miRNA
AT3G24093	0.617797	2.63452	0.29641	NA	0	0	0	2	1	1		Paired amphipathic helix (PAH2) superfamily protein
AT3G29690	0.617797	2.63452	0.29641	NA	0	0	0	2	1	1		HXXXD-type acyl-transferase family protein
AT5G24410	0.617797	2.63452	0.29641	NA	0	0	0	2	1	1	PGL4	Probable 6-phosphogluconolactonase 4
AT3G58380	22.7514	2.63445	7.5347e-08	2.15292e-07	4	7	7	42	51	36		MATH domain and coiled-coil domain-containing protein At3g58380
AT1G08507	85.9723	2.63435	3.50895e-20	1.89332e-19	17	19	32	130	213	146	ncRNA_gene	lncRNA
AT3G54990	11.0302	2.63206	0.00034841	0.000724045	1	3	5	28	23	12	SMZ	AP2-like ethylene-responsive transcription factor SMZ
AT2G46150	59.5423	2.63051	6.59185e-17	3.09849e-16	7	19	22	109	123	105		Late embryogenesis abundant (LEA) hydroxyproline-rich glycoprotein family
AT1G56150	777.422	2.6299	1.91576e-78	4.1278e-77	162	204	244	1204	1795	1399	SAUR71	Auxin-responsive protein SAUR71
AT2G48130	12.9425	2.62654	0.000161382	0.00034819	3	5	2	22	17	32		Bifunctional inhibitor/lipid-transfer protein/seed storage 2S albumin superfamily protein
AT1G13360	4782.68	2.62251	9.04539e-187	6.25468e-185	895	1300	1621	8368	10606	8059		T6J4.11 protein
AT2G21840	7.85954	2.62174	0.00256184	0.00484085	3	0	3	12	18	14		Cysteine/Histidine-rich C1 domain family protein
AT1G01010	243.444	2.62053	2.99406e-35	2.63658e-34	30	80	89	515	436	416	NAC001	NAC domain-containing protein 1
AT2G04080	1534.57	2.61968	5.66588e-103	1.69546e-101	304	402	513	3201	2884	2527	DTX2	Protein DETOXIFICATION 2
AT1G06443	0.609242	2.61815	0.365153	NA	0	0	0	3	1	0	ncRNA_gene	lncRNA
AT3G13660	0.609242	2.61815	0.365153	NA	0	0	0	3	1	0	DIR22	Dirigent protein 22
AT4G27420	0.609242	2.61815	0.365153	NA	0	0	0	3	1	0	ABCG9	ABCG9
AT5G03425	0.609242	2.61815	0.365153	NA	0	0	0	3	1	0	ncRNA_gene	miRNA
AT5G38260	0.609242	2.61815	0.365153	NA	0	0	0	3	1	0	LRK10L-2.1	LEAF RUST 10 DISEASE-RESISTANCE LOCUS RECEPTOR-LIKE PROTEIN KINASE-like 2.1
AT3G62860	1314.43	2.61578	3.4048e-71	6.55103e-70	217	356	496	2040	3054	2344		Alpha/beta-Hydrolases superfamily protein
AT1G65790	149.734	2.61489	4.83066e-31	3.81044e-30	24	57	39	249	327	269	SD17	Receptor-like serine/threonine-protein kinase SD1-7
AT4G13180	826.857	2.61437	1.91053e-95	5.18543e-94	184	204	264	1606	1670	1371		AT4g13180/F17N18_70
AT2G27700	0.607786	2.61431	0.359996	NA	0	0	0	0	2	2		Eukaryotic translation initiation factor 2 family protein / eIF-2 family protein
AT3G09245	0.607786	2.61431	0.359996	NA	0	0	0	0	2	2	ncRNA_gene	lncRNA
AT3G51810	0.607786	2.61431	0.359996	NA	0	0	0	0	2	2	EM1	Em-like protein GEA1
AT4G25750	0.607786	2.61431	0.359996	NA	0	0	0	0	2	2	ABCG4	ABC transporter G family member 4
AT5G07310	4.62065	2.6124	0.0267495	0.0435357	0	0	4	6	8	12	ERF115	Ethylene-responsive transcription factor ERF115
AT1G68450	2.34746	2.61186	0.0978378	0.141916	0	0	2	5	2	6	VQ8	VQ motif-containing protein 8%2C chloroplastic
AT2G40170	1.31778	2.61125	0.172014	0.234284	0	0	1	2	5	1	EM6	Em-like protein GEA6
AT1G12200	1261.62	2.60957	1.81668e-77	3.86612e-76	301	308	376	2172	2504	2390		Flavin-containing monooxygenase
AT2G43140	7.50632	2.60486	0.00314394	0.0058663	2	0	4	16	14	12		Basic helix-loop-helix (BHLH) DNA-binding superfamily protein
AT3G02895	8.39688	2.60198	0.00203713	0.00389555	1	1	5	20	19	9	ncRNA_gene	lncRNA
AT2G40750	181.408	2.60169	4.48052e-33	3.73621e-32	34	57	55	264	441	322	WRKY54	Probable WRKY transcription factor 54
AT5G60950	243.406	2.60153	1.11708e-38	1.07559e-37	36	92	70	466	446	450	COBL5	COBRA-like protein 5
AT5G10760	584.394	2.60117	1.05937e-90	2.70536e-89	118	169	181	1127	1095	1046	AED1	Aspartyl protease AED1
AT5G67480	9955.22	2.5985	5.01093e-112	1.63917e-110	1890	3137	2989	20296	21016	14807	BT4	BTB and TAZ domain protein 4
AT1G51880	0.599231	2.59834	0.306521	NA	0	0	0	1	2	1	RHS6	root hair specific 6
AT1G66235	0.599231	2.59834	0.306521	NA	0	0	0	1	2	1		unknown protein%3B BEST Arabidopsis thaliana protein match is: unknown protein (TAIR:AT1G24380.1)%3B Ha.
AT2G07975	0.599231	2.59834	0.306521	NA	0	0	0	1	2	1	ncRNA_gene	ncRNA
AT3G21860	0.599231	2.59834	0.306521	NA	0	0	0	1	2	1	ASK10	SKP1-like protein 10
AT3G28360	0.599231	2.59834	0.306521	NA	0	0	0	1	2	1	ABCB16	ABC transporter B family member 16
AT4G01890	0.599231	2.59834	0.306521	NA	0	0	0	1	2	1		Pectin lyase-like superfamily protein
AT4G04355	0.599231	2.59834	0.306521	NA	0	0	0	1	2	1	ncRNA_gene	lncRNA
AT4G14530	0.599231	2.59834	0.306521	NA	0	0	0	1	2	1		Agamous-like MADS-box protein
AT4G19250	0.599231	2.59834	0.306521	NA	0	0	0	1	2	1		Galactose oxidase/kelch repeat superfamily protein
AT2G46270	456.23	2.59798	9.3375e-45	1.05026e-43	125	111	117	868	918	769	GBF3	G-box-binding factor 3
AT1G07900	112.772	2.59652	7.63372e-26	5.07402e-25	22	30	39	242	199	189	LBD1	LBD1
AT4G30450	1281.4	2.59584	1.04767e-76	2.20452e-75	288	296	437	2571	2442	2160		At4g30450
AT1G28230	1349.38	2.58855	1.69515e-99	4.8344e-98	299	357	423	2482	2497	2545	PUP1	Purine permease 1
AT5G27380	10085.2	2.58567	1.39709e-120	5.21543e-119	1680	3159	3505	17157	20857	18532	GSH2	Glutathione synthetase%2C chloroplastic
AT3G53040	5.84336	2.5855	0.00858699	0.0151484	0	2	3	7	12	14		Late embryogenesis abundant protein At3g53040
AT1G10340	274.902	2.58542	1.52008e-44	1.69785e-43	56	58	110	523	561	459		Ankyrin repeat family protein
AT2G30540	345.54	2.58445	3.49912e-61	5.66132e-60	60	89	135	628	698	613	GRXS9	Monothiol glutaredoxin-S9
AT1G14880	216.783	2.58266	2.99513e-27	2.08971e-26	40	54	84	526	363	321	PCR1	Protein PLANT CADMIUM RESISTANCE 1
AT1G52470	0.590675	2.57968	0.370146	NA	0	0	0	2	2	0		Alpha/beta-Hydrolases superfamily protein
AT1G61475	0.590675	2.57968	0.370146	NA	0	0	0	2	2	0		ATP binding / protein kinase
AT3G20610	0.590675	2.57968	0.370146	NA	0	0	0	2	2	0		Non-race specific disease resistance protein
AT5G26262	0.590675	2.57968	0.370146	NA	0	0	0	2	2	0		unknown protein%3B Ha.
AT1G63440	479.906	2.57898	1.09271e-78	2.37031e-77	87	151	155	833	1084	789	HMA5	Probable copper-transporting ATPase HMA5
AT3G01080	53.4355	2.57897	1.15553e-14	4.90245e-14	12	19	12	100	116	84	WRKY58	WRKY DNA-binding protein 58
AT3G21750	2257.96	2.5788	7.2711e-52	9.60067e-51	598	528	636	4512	4407	3716	UGT71B1	Glycosyltransferase (Fragment)
AT5G67160	716.014	2.57708	1.60646e-50	2.06651e-49	144	203	236	1659	1191	1136	EPS1	Protein ENHANCED PSEUDOMONAS SUSCEPTIBILTY 1
AT1G79900	42.1499	2.57666	8.15441e-12	2.99386e-11	5	16	14	70	81	85	BAC2	Mitochondrial arginine transporter BAC2
AT4G33610	10.7751	2.57565	0.000342188	0.00071164	1	4	4	24	16	20		At4g33610
AT1G02520	33.0772	2.57286	4.91576e-09	1.53305e-08	6	12	9	76	48	59	ABCB11	ABC transporter B family member 11
AT1G64610	1011.91	2.57198	8.25735e-129	3.36783e-127	208	281	337	1725	2169	1783		Transducin/WD40 repeat-like superfamily protein
AT3G28270	26939.3	2.57193	2.74196e-89	6.87725e-88	6350	7628	7426	45776	54433	50404		UPF0496 protein At3g28270
AT2G40140	2966.89	2.57002	5.66288e-85	1.33819e-83	703	762	909	4876	6763	5057	CZF1	Zinc finger CCCH domain-containing protein 29
AT5G43780	5659.22	2.56966	4.39763e-160	2.37567e-158	1097	1676	1875	9171	12167	10395	APS4	ATP sulfurylase 4%2C chloroplastic
AT4G37290	171.194	2.56736	9.90178e-05	0.000218053	68	21	34	343	327	285	PIP2	unknown protein%3B FUNCTIONS IN: molecular_function unknown%3B INVOLVED IN: response to karrikin%3B LOCATED IN: endomembrane system%3B EXPRESSED IN: cotyledon%2C hypocotyl%2C leaf%3B EXPRESSED DURING: LP.04 four leaves visible%3B BEST Arabidopsis thaliana protein m /.../s: unknown protein (TAIR:AT2G23270.1)%3B Ha.
AT2G46650	8018.48	2.56571	3.32134e-81	7.50911e-80	1889	2250	2269	16433	14627	13627	CYTB5-C	Cytochrome B5 isoform C
AT1G06727	2.26464	2.56348	0.103995	0.149841	0	0	2	2	6	5	ncRNA_gene	lncRNA
AT1G27730	2425.23	2.56253	1.85337e-40	1.87532e-39	663	571	666	3648	5838	4185	ZAT10	Zinc finger protein ZAT10
AT3G55910	14.9445	2.5625	8.00161e-05	0.000177758	0	6	7	21	29	34		ADP-ribosylation factor GTPase-activating protein
AT1G76370	0.580664	2.55777	0.382555	NA	0	0	0	0	3	1	PBL22	Probable serine/threonine-protein kinase PBL22
AT2G09815	0.580664	2.55777	0.382555	NA	0	0	0	0	3	1	ncRNA_gene	snoRNA
AT2G24693	0.580664	2.55777	0.382555	NA	0	0	0	0	3	1		Defensin-like protein 87
AT2G43740	0.580664	2.55777	0.382555	NA	0	0	0	0	3	1	JAL25	Jacalin-related lectin 25
AT4G04480	0.580664	2.55777	0.382555	NA	0	0	0	0	3	1		F-box protein with a domain protein
AT4G08867	0.580664	2.55777	0.382555	NA	0	0	0	0	3	1		Putative uncharacterized protein
AT5G35475	0.580664	2.55777	0.382555	NA	0	0	0	0	3	1		General transcription factor 2-related zinc finger protein
AT2G14100	1.29644	2.55642	0.243264	0.317103	0	0	1	1	0	6	CYP705A13	Cytochrome P450%2C family 705%2C subfamily A%2C polypeptide 13
AT1G23060	34.6611	2.55558	4.19389e-08	1.22069e-07	7	4	18	47	69	77		MDP40
AT5G13900	7.18668	2.55242	0.00362692	0.00671731	1	3	2	19	11	10	VAS	Lipid transfer-like protein VAS
AT5G57910	898.469	2.54866	3.53047e-99	9.99247e-98	196	239	306	1495	1978	1562		At5g57910
AT3G14680	2.57404	2.54849	0.0851364	0.125387	1	1	0	8	3	3	CYP72A14	Cytochrome P450 72A14
AT4G13480	2.57113	2.54626	0.0854139	0.125729	1	1	0	2	5	7	AtMYB79	Myb domain protein 79
AT2G25240	20.8354	2.54546	6.49405e-07	1.73956e-06	6	4	7	36	44	36		Serpin-Z10
AT4G39230	472.712	2.54518	5.13684e-81	1.15904e-79	84	148	164	845	928	864	PCBER1	Isoflavone reductase homolog PCBER1
AT2G07765	2.55401	2.54317	0.0774538	0.115219	1	1	0	4	5	5	ncRNA_gene	tRNA
AT1G72070	4.78152	2.54308	0.018039	0.0301854	1	1	2	4	13	10		Chaperone DnaJ-domain superfamily protein
AT2G14750	20345	2.54249	4.70764e-95	1.26852e-93	4897	5707	5855	37633	39380	36294	APK1	Adenylyl-sulfate kinase
AT1G28050	474.154	2.53994	6.78541e-82	1.54341e-80	87	143	168	898	913	832	COL15	Zinc finger protein CONSTANS-LIKE 15
AT1G32320	0.572109	2.53981	0.387919	NA	0	0	0	1	3	0	MKK10	Mitogen-activated protein kinase kinase 10
AT2G19700	0.572109	2.53981	0.387919	NA	0	0	0	1	3	0		Uncharacterized protein At2g19700/F6F22.27
AT3G12840	0.572109	2.53981	0.387919	NA	0	0	0	1	3	0		Putative FBD-associated F-box protein At3g12840
AT3G50090	0.572109	2.53981	0.387919	NA	0	0	0	1	3	0	SDN4	Putative small RNA degrading nuclease 4
AT4G09635	0.572109	2.53981	0.387919	NA	0	0	0	1	3	0	ncRNA_gene	lncRNA
AT5G03225	0.572109	2.53981	0.387919	NA	0	0	0	1	3	0	ncRNA_gene	miRNA
AT5G06275	0.572109	2.53981	0.387919	NA	0	0	0	1	3	0	ncRNA_gene	lncRNA
AT5G65340	0.572109	2.53981	0.387919	NA	0	0	0	1	3	0		At5g65340
AT2G29990	1344.93	2.5395	3.21286e-103	9.65276e-102	317	353	434	2537	2767	2208	NDA2	Internal alternative NAD(P)H-ubiquinone oxidoreductase A2%2C mitochondrial
AT2G02390	3452.19	2.53936	1.02231e-200	7.86796e-199	704	979	1197	6242	6832	6165	ATGSTZ1	glutathione S-transferase zeta 1
AT3G48450	37.2266	2.53805	5.12747e-11	1.80187e-10	8	11	12	72	83	54		At3g48450
AT1G12740	1.29671	2.5367	0.228572	0.300321	0	1	0	3	0	4	CYP87A2	Cytochrome P450%2C family 87%2C subfamily A%2C polypeptide 2
AT3G01845	1.29671	2.5367	0.228572	0.300321	0	1	0	3	0	4	ncRNA_gene	lncRNA
AT2G30380	1.27077	2.52777	0.23222	0.304338	0	0	1	4	0	3		Plant protein of unknown function (DUF641)
AT1G72900	2347.68	2.52773	1.19677e-126	4.76017e-125	534	678	732	4505	4863	3744		Similar to part of disease resistance protein
AT1G09930	22.2933	2.52763	8.0853e-07	2.14954e-06	8	4	6	41	50	33	OPT2	Oligopeptide transporter 2
AT5G06610	216.914	2.52748	2.30642e-49	2.88598e-48	40	71	72	400	448	364		Gb
AT1G48740	4.9736	2.52035	0.0167276	0.0281525	2	1	1	9	14	5		2-oxoglutarate (2OG) and Fe(II)-dependent oxygenase superfamily protein
AT3G27170	1711.12	2.51895	3.83909e-156	2.01109e-154	361	526	551	3221	3313	2976	CLC-B	CLC-B
AT3G10260	4487.87	2.51864	5.90205e-141	2.72915e-139	935	1225	1632	8418	8500	7997		Reticulon family protein
AT1G58200	8976.14	2.51859	1.39679e-207	1.14146e-205	1756	2698	3172	15292	19295	15545	MSL3	Mechanosensitive ion channel protein 3%2C chloroplastic
AT5G50790	1.35869	2.51854	0.231809	0.303899	1	0	0	5	0	2	SWEET10	Bidirectional sugar transporter SWEET10
AT5G67180	1621.56	2.51656	9.67144e-120	3.55722e-118	330	433	614	3023	3310	2707	TOE3	AP2-like ethylene-responsive transcription factor TOE3
AT5G51440	42.7824	2.51559	1.77885e-11	6.40644e-11	14	9	12	77	83	76	HSP23.5	23.5 kDa heat shock protein%2C mitochondrial
AT3G60690	1692.8	2.51488	4.90689e-116	1.707e-114	328	541	570	2742	3793	2935		AT3g60690/T4C21_100
AT3G13090	22.5594	2.51454	6.9349e-06	1.70382e-05	9	4	5	38	63	26	ABCC6	ABC transporter C family member 6
AT5G22270	2085.73	2.5127	1.19518e-64	2.05504e-63	331	680	807	3254	4636	3767		AT5G22270 protein
AT1G52565	322.812	2.51254	6.25946e-54	8.65122e-53	82	86	101	578	705	518		At1g52565
AT3G22060	1509.37	2.51073	8.6791e-122	3.27807e-120	353	422	488	2817	3096	2492	CRRSP38	Cysteine-rich repeat secretory protein 38
AT2G47140	30.1133	2.50672	1.49857e-08	4.49811e-08	8	11	6	64	53	49	SDR3B	Short-chain dehydrogenase reductase 3b
AT3G62990	1.2522	2.50501	0.194137	0.26067	0	0	1	3	1	3		At3g62990
AT1G04927	1.26959	2.50492	0.192823	0.259201	0	1	0	3	1	3	ncRNA_gene	lncRNA
AT1G73050	1.34868	2.50458	0.187922	0.25337	1	0	0	3	1	3		(R)-mandelonitrile lyase-like
AT5G53760	2026.16	2.50427	3.09866e-94	8.26052e-93	502	548	636	3575	4095	3586	MLO11	MLO-like protein
AT3G57600	41.0043	2.50049	4.05304e-11	1.43236e-10	4	16	16	81	85	64	DREB2F	Dehydration-responsive element-binding protein 2F
AT1G75030	32.1697	2.49939	2.11252e-09	6.75028e-09	8	12	7	54	65	59	ATLP-3	At1g75030
AT1G65040	2155.12	2.49537	1.06933e-174	6.56584e-173	463	634	742	3713	4439	3825	HRD1B	ERAD-associated E3 ubiquitin-protein ligase HRD1B
AT1G20515	16.9455	2.49493	4.68482e-05	0.000106658	1	9	5	42	32	21	ncRNA_gene	lncRNA
AT3G01990	285.801	2.49491	1.84639e-20	1.00787e-19	31	77	152	465	649	487	ACR6	ACT domain repeat 6
AT2G04066	1.24219	2.49433	0.199545	0.267006	0	0	1	1	2	4		MATE efflux family protein
AT1G47300	0.553542	2.49317	0.474341	NA	0	0	0	0	4	0		Putative F-box protein At1g47300
AT2G04480	0.553542	2.49317	0.474341	NA	0	0	0	0	4	0		Uncharacterized protein At2g04480
AT2G31425	0.553542	2.49317	0.474341	NA	0	0	0	0	4	0		Plant invertase/pectin methylesterase inhibitor superfamily protein
AT3G07775	0.553542	2.49317	0.474341	NA	0	0	0	0	4	0	ncRNA_gene	lncRNA
AT3G46666	0.553542	2.49317	0.474341	NA	0	0	0	0	4	0		Putative uncharacterized protein
AT4G06290	0.553542	2.49317	0.474341	NA	0	0	0	0	4	0	ncRNA_gene	lncRNA
AT4G24974	0.553542	2.49317	0.474341	NA	0	0	0	0	4	0	SPH19	S-protein homolog 19
AT5G40460	145.288	2.49274	1.18905e-33	1.00722e-32	27	52	46	248	306	255	SMR6	Cyclin-dependent protein kinase inhibitor SMR6
AT5G37600	4493.21	2.49099	5.34121e-96	1.46203e-94	791	1398	1750	7386	9265	8304	GLN1-1	Glutamine synthetase cytosolic isozyme 1-1
AT3G05820	19.1271	2.48871	5.06195e-06	1.26061e-05	2	5	10	28	41	38	INVH	Probable alkaline/neutral invertase A%2C chloroplastic
AT1G76960	2026.35	2.48542	3.5203e-44	3.9029e-43	550	438	700	4003	3954	3281		F22K20.6 protein
AT3G04165	1.23364	2.48527	0.191226	0.257254	0	0	1	2	2	3	ncRNA_gene	snoRNA
AT3G04390	1.23364	2.48527	0.191226	0.257254	0	0	1	2	2	3		Aldehyde oxidase/xanthine dehydrogenase%2C molybdopterin binding protein
AT3G47220	7.14318	2.4852	0.0043007	0.00788396	2	3	1	10	19	11	PLC9	Phosphoinositide phospholipase C 9
AT1G19530	11.4801	2.48421	0.000307663	0.000642768	2	4	4	16	32	17		DNA polymerase epsilon catalytic subunit A
AT4G27950	32.9167	2.48373	1.56804e-09	5.04563e-09	8	12	8	52	74	57	CRF4	Ethylene-responsive transcription factor CRF4
AT4G32860	5.31353	2.48287	0.0219176	0.0361987	0	0	5	10	11	9		At4g32860
AT1G14360	1413.59	2.48227	6.60152e-118	2.36612e-116	287	468	465	2336	2912	2595	UTR3	UDP-galactose/UDP-glucose transporter 3
AT3G47540	2518.51	2.48107	3.02298e-150	1.48981e-148	528	778	867	4666	5456	3918		Chitinase family protein
AT3G60670	3.59384	2.48102	0.0426023	0.0667597	1	2	0	5	9	6		At3g60670
AT1G26930	686.735	2.4789	6.19933e-93	1.62564e-91	146	197	251	1167	1512	1147		F-box/kelch-repeat protein At1g26930
AT1G70080	1.24247	2.47669	0.191702	0.257817	0	1	0	3	2	2	TPS06	Dolabella-3%2C7-dien-18-ol synthase TPS06
AT5G22060	3300.07	2.47519	1.63669e-99	4.67362e-98	817	921	1058	6232	6399	5632	ATJ2	At5g22060
AT5G09520	11.3187	2.4722	0.000976163	0.0019357	2	2	6	33	13	16	PELPK2	Protein PELPK2
AT5G54810	13137.3	2.47069	7.47106e-290	1.12683e-287	2758	4175	4466	23263	27056	22561	TSB1	Tryptophan synthase
AT1G21750	3963.15	2.47015	4.55379e-235	4.71601e-233	858	1228	1344	7142	7990	6828	PDIL1-1	Protein disulfide isomerase-like 1-1
AT4G20970	58.3521	2.46996	7.78962e-13	3.0297e-12	15	15	20	137	91	92	BHLH162	Transcription factor bHLH162
AT2G30300	1.21653	2.46811	0.20527	0.273478	0	0	1	4	2	1		Major facilitator superfamily protein
AT3G07522	1.21653	2.46811	0.20527	0.273478	0	0	1	4	2	1		unknown protein%3B LOCATED IN: endomembrane system%3B Ha.
AT2G04430	465.653	2.46696	2.01833e-69	3.7548e-68	89	139	181	913	889	776	NUDT5	Nudix hydrolase 5
AT5G09800	105.296	2.46516	3.93829e-24	2.4854e-23	23	25	44	203	212	169	PUB28	U-box domain-containing protein 28
AT2G36815	9.65319	2.465	0.00165785	0.00320105	4	1	3	24	18	11		FUNCTIONS IN: molecular_function unknown%3B INVOLVED IN: biological_process unknown%3B LOCATED IN: cellular_component unknown%3B CONTAINS InterPro DOMAIN/s: Cactin%2C central region (InterPro:IPR018816)%3B BEST Arabidopsis thaliana protein match is: unknown p /.../ (TAIR:AT1G03910.2)%3B Ha.
AT4G05020	1683.74	2.46448	2.15355e-87	5.26052e-86	388	493	572	3487	3064	2741	NDB2	NAD(P)H dehydrogenase B2
AT5G67340	516.5	2.46417	1.35731e-81	3.0842e-80	114	141	195	945	1061	858	PUB2	U-box domain-containing protein 2
AT1G19190	39.8537	2.464	1.72962e-08	5.16747e-08	13	16	4	69	86	65	CXE1	Probable carboxylesterase 1
AT1G12240	14501	2.46329	1.39138e-153	7.10646e-152	3369	4099	5033	26041	28599	25553	BFRUCT4	Acid beta-fructofuranosidase 4%2C vacuolar
AT5G23530	70.162	2.46186	1.61287e-11	5.82265e-11	23	25	10	130	163	97	CXE18	Probable carboxylesterase 18
AT1G17620	8365.46	2.46127	8.67567e-88	2.1308e-86	1551	2832	3033	12747	19015	14794		At1g17620/F11A6_23
AT1G70300	582.32	2.45875	8.55932e-56	1.22831e-54	130	152	227	884	1306	1046	POT6	Potassium transporter 6
AT1G07745	754.854	2.45502	1.63125e-106	5.08449e-105	158	241	263	1276	1546	1355	RAD51D	DNA repair protein RAD51 homolog 4
AT3G16690	239.418	2.44994	7.08292e-46	8.18378e-45	52	62	97	447	475	402	SWEET16	Bidirectional sugar transporter SWEET
AT3G22400	453.198	2.44923	5.54104e-69	1.02236e-67	90	143	168	732	996	789	LOX5	Linoleate 9S-lipoxygenase 5
AT1G53580	9095.3	2.44865	2.76665e-162	1.51646e-160	2095	2669	3161	15999	17749	16428	GLY3	Persulfide dioxygenase ETHE1 homolog%2C mitochondrial
AT5G27980	1.21534	2.44833	0.204943	0.273107	0	1	0	3	3	1		Late embryogenesis abundant protein 47
AT5G55410	1.21534	2.44833	0.204943	0.273107	0	1	0	3	3	1		Bifunctional inhibitor/lipid-transfer protein/seed storage 2S albumin superfamily protein
AT5G39090	228.045	2.4438	2.40071e-41	2.49082e-40	46	59	98	430	461	372		Acyltransferase-like protein
AT3G21230	1151.78	2.44185	1.67596e-71	3.24408e-70	266	296	452	2102	2530	1767	4CL4	4-coumarate--CoA ligase 4
AT4G39955	745.098	2.4372	1.07899e-104	3.30355e-103	165	224	270	1341	1584	1203		Alpha/beta-Hydrolases superfamily protein
AT2G27320	1.20533	2.43706	0.210654	0.279491	0	1	0	1	4	2		NEP-interacting protein%2C putative (DUF239)
AT5G55560	106.504	2.43698	9.21103e-23	5.54215e-22	18	46	31	193	213	183	WNK11	Probable serine/threonine-protein kinase WNK11
AT5G54950	3.67266	2.43632	0.0514836	0.079371	2	0	1	3	9	8		Aconitase family protein
AT1G53100	10.2084	2.43396	0.000804337	0.00161032	2	5	2	23	17	16		At1g53100
AT1G24320	3.43953	2.43333	0.043923	0.0685998	1	1	1	8	7	4	GCS2	Alpha-glucosidase 2
AT3G55890	48.4094	2.43333	1.52982e-12	5.86084e-12	11	13	19	96	106	67		Protein yippee-like
AT4G21390	782.723	2.43305	1.28817e-57	1.92609e-56	215	236	222	1413	1558	1341	B120	B120
AT2G28570	219.83	2.43106	5.23651e-29	3.86597e-28	30	85	86	457	387	367		At2g28570
AT5G40720	773.355	2.42826	1.05901e-83	2.44344e-82	172	228	288	1261	1740	1289		C3H4 type zinc finger protein (DUF23)
AT1G72140	2.38851	2.42713	0.0968091	0.140615	1	1	0	4	5	4	NPF5.12	Protein NRT1/ PTR FAMILY 5.12
AT4G14390	7.39346	2.42546	0.00480583	0.00876421	0	3	4	14	19	9		Ankyrin repeat family protein
AT3G13790	3042.77	2.42496	4.80769e-35	4.20893e-34	406	1255	1178	5252	6215	5327	CWINV1	Beta-fructofuranosidase%2C insoluble isoenzyme CWINV1
AT5G48880	6473.51	2.42483	9.24306e-56	1.32474e-54	1734	1937	1904	13496	11730	10360	KAT5	PKT2
AT2G38290	1479.84	2.42401	4.61015e-126	1.81443e-124	304	497	525	2498	3236	2464	AMT2	Ammonium transporter 2
AT5G02535	16.5765	2.42326	2.1749e-05	5.11796e-05	3	4	8	36	27	28	ncRNA_gene	ncRNA
AT5G27810	4.65943	2.42208	0.0281375	0.0456393	2	0	2	5	14	7		At5g27810
AT3G26690	97.5681	2.42059	2.40456e-21	1.36493e-20	18	34	36	145	207	187	NUDT13	NUDX13
AT3G08860	590.168	2.42041	5.18478e-08	1.50016e-07	209	116	160	1039	1029	1157	PYD4	Alanine--glyoxylate aminotransferase 2 homolog 3%2C mitochondrial
AT4G16146	259.497	2.42039	8.90009e-44	9.7662e-43	71	70	87	470	551	411		cAMP-regulated phosphoprotein 19-related protein
AT2G46680	1907.86	2.41863	1.05721e-35	9.43551e-35	591	463	562	3626	3681	3188	ATHB-7	Homeobox-leucine zipper protein ATHB-7
AT4G13190	16.7372	2.41722	7.12481e-05	0.000158987	3	9	3	22	47	25	PBL24	Probable serine/threonine-protein kinase PBL24
AT2G18950	956.158	2.41652	6.033e-100	1.73597e-98	223	308	319	1824	1788	1638	HPT1	Homogentisate phytyltransferase 1%2C chloroplastic
AT2G43020	4888.59	2.4165	4.68975e-186	3.22302e-184	1140	1532	1669	8874	10018	8079	PAO2	Probable polyamine oxidase 2
AT1G29965	1.17084	2.41607	0.258887	0.334635	0	0	1	3	4	0	RPL18AA	60S ribosomal protein L18a-1
AT5G44380	19.1198	2.41605	1.43478e-05	3.42911e-05	5	4	8	47	27	30		FAD-binding Berberine family protein
AT1G09157	8.80284	2.40957	0.00273818	0.00515414	1	6	1	16	20	13	DMP8	Protein DMP8
AT1G10410	1294.18	2.40956	3.85877e-127	1.54578e-125	308	419	426	2317	2621	2187		At1g10410/F14N23_31
AT4G09560	1183.19	2.40836	1.38985e-104	4.22653e-103	248	384	438	1894	2495	2135	RMR4	Receptor homology region%2C transmembrane domain- and RING domain-containing protein 4
AT5G23850	965.716	2.40731	2.20818e-117	7.85196e-116	209	336	324	1747	1970	1605		At5g23850
AT5G24860	1.2573	2.40723	0.223756	0.294752	1	0	0	1	5	1	FPF1	flowering promoting factor 1
AT3G19010	6038.99	2.40616	1.86259e-178	1.19254e-176	1407	1857	2140	10341	12793	10188		2-oxoglutarate (2OG) and Fe(II)-dependent oxygenase superfamily protein
AT3G60920	4.36044	2.40439	0.0292687	0.0473137	1	0	3	9	8	7		Beige/BEACH domain protein
AT5G05140	3260.88	2.39964	1.10084e-183	7.36284e-182	724	996	1233	5827	6761	5384	MED26B	Probable mediator of RNA polymerase II transcription subunit 26b
AT2G46100	11379	2.3975	7.93199e-249	9.09467e-247	2468	3724	4134	19500	23282	19827		At2g46100
AT2G26740	9583.23	2.39733	1.35793e-194	9.84409e-193	2015	3145	3575	16043	19779	16917	ATSEH	At2g26740/F18A8.11
AT5G56870	1335.41	2.39679	1.13466e-37	1.06247e-36	201	443	620	2023	3002	2358	BGAL4	Beta-galactosidase 4
AT5G12890	1868.7	2.39672	2.23114e-137	9.94851e-136	448	584	646	3210	3756	3299	UGT92A1	Glycosyltransferase (Fragment)
AT5G07660	118.56	2.39642	2.1018e-26	1.43046e-25	31	39	36	211	224	213	SMC6A	Structural maintenance of chromosomes protein 6A
AT2G24200	23755	2.39516	5.6201e-206	4.55958e-204	5489	7758	8134	42293	46560	41559	LAP1	Leucine aminopeptidase 1
AT3G56400	3806.76	2.39496	5.16228e-62	8.47421e-61	1026	966	1377	6496	8129	6363	WRKY70	Probable WRKY transcription factor 70
AT1G05340	201.259	2.39463	3.3548e-34	2.88087e-33	40	56	89	373	443	299		Cysteine-rich TM module stress tolerance protein
AT3G12830	351.7	2.38818	2.00015e-43	2.17777e-42	71	143	107	628	781	536	SAUR72	Auxin-responsive protein SAUR72
AT1G52110	26.2089	2.38725	4.93724e-07	1.33407e-06	5	11	8	60	54	31		Mannose-binding lectin superfamily protein
AT1G75960	1466.32	2.38657	8.47271e-38	7.97016e-37	229	522	638	2069	3398	2639	AAE8	Probable acyl-activating enzyme 8
AT5G07100	510.841	2.38629	1.13038e-59	1.77025e-58	94	178	201	801	1105	911	WRKY26	Probable WRKY transcription factor 26
AT2G38470	5752.72	2.38454	3.78323e-13	1.49421e-12	1826	1413	1707	9197	12812	9735	WRKY33	WRKY33
AT3G19085	2.30555	2.38447	0.127148	0.179531	1	0	1	5	1	6		F-box/RNI/FBD-like domain protein
AT1G03987	22.7774	2.38407	9.22418e-07	2.44049e-06	4	8	9	40	37	47	ncRNA_gene	lncRNA
AT1G75490	309.183	2.38247	1.34356e-38	1.29089e-37	50	104	136	479	664	562	DREB2D	Dehydration-responsive element-binding protein 2D
AT1G75750	35541.2	2.38159	1.76392e-16	8.14645e-16	6292	14385	12544	44401	87828	64627	GASA1	GASA1
AT5G50300	1.14226	2.38058	0.285835	0.364623	0	0	1	0	6	1	AZG2	Xanthine/uracil permease family protein
AT3G15510	1430.06	2.38048	5.28875e-66	9.26377e-65	316	378	625	2415	3098	2369	NAC056	NAC transcription factor 56
AT3G07600	3.0934	2.38014	0.064315	0.0973431	0	1	2	8	4	5	HIPP16	Heavy metal-associated isoprenylated plant protein 16
AT3G60180	1122.82	2.37885	1.04108e-85	2.47316e-84	265	306	456	1968	2328	1876	UMK1	Probable UMP-CMP kinase 1
AT4G25390	1079.31	2.37742	5.0714e-50	6.43532e-49	294	288	385	1651	2506	1803		Receptor-like serine/threonine-protein kinase At4g25390
AT2G03360	3.54574	2.3769	0.0536189	0.0824115	2	0	1	8	6	5		Glycosyltransferase family 61 protein
AT4G15417	25.5106	2.37676	2.22934e-06	5.71982e-06	4	6	14	45	35	58	ATRTL1	RNAse II-like 1
AT4G20860	2931.6	2.37656	6.96119e-148	3.37153e-146	587	1018	1113	5174	5771	5127	FAD-OXR	Berberine bridge enzyme-like 22
AT1G70270	9.32704	2.37591	0.00294253	0.00551567	4	3	1	24	13	13		unknown protein%3B BEST Arabidopsis thaliana protein match is: unknown protein (TAIR:AT1G23965.1)%3B Ha.
AT2G05260	584.173	2.37513	8.32837e-93	2.18139e-91	129	190	218	1015	1228	970		Alpha/beta-Hydrolases superfamily protein
AT4G12220	2.11679	2.37274	0.137392	0.192159	0	2	0	4	6	2		Uncharacterized protein AT4g12220
AT2G18193	92.6472	2.37096	1.67038e-16	7.72237e-16	17	36	33	150	148	204		AAA-ATPase At2g18193
AT3G55900	1.15109	2.37066	0.286915	0.365835	0	1	0	1	6	0		F-box family protein
AT1G28580	3281.61	2.37059	2.27609e-159	1.2237e-157	736	1008	1282	6084	6403	5492		GDSL esterase/lipase At1g28580
AT3G21080	221.073	2.36781	7.62495e-30	5.78708e-29	42	81	83	488	368	350		ABC transporter-like protein
AT4G01850	20422.4	2.3663	1.90914e-172	1.13203e-170	4288	7056	7642	34753	44133	33496	SAM2	S-adenosylmethionine synthase
AT5G41750	1319.22	2.36575	2.01689e-39	1.98622e-38	405	350	408	2266	2929	2071		Disease resistance protein (TIR-NBS-LRR class) family
AT3G04181	32.9582	2.36433	7.80394e-09	2.39457e-08	6	9	16	54	79	50		unknown protein%3B FUNCTIONS IN: molecular_function unknown%3B INVOLVED IN: biological_process unknown%3B LOCATED IN: cellular_component unknown%3B Ha.
AT5G64855	2.25986	2.36187	0.114374	0.163309	1	0	1	4	3	5	ncRNA_gene	tRNA
AT1G48000	88.887	2.3595	2.37742e-14	9.94005e-14	24	14	44	150	166	168	MYB112	MYB transcription factor
AT2G27230	3229.95	2.35611	4.75172e-158	2.52448e-156	750	991	1253	5940	6315	5412	LHW	LHW
AT2G21780	4.26788	2.35529	0.0306821	0.0494456	1	1	2	6	13	5		At2g21780
AT1G13280	2168.57	2.35232	2.17185e-168	1.2451e-166	464	747	816	3796	4306	3760	AOC4	Allene oxide cyclase 4%2C chloroplastic
AT1G21120	1218.31	2.35156	1.43249e-41	1.49524e-40	311	481	313	1996	2577	2104		O-methyltransferase family protein
AT3G59690	22.6289	2.34896	8.94787e-07	2.36934e-06	5	10	6	41	47	36	IQD13	IQ-domain 13
AT2G27660	59.3577	2.34542	1.80609e-14	7.59326e-14	15	19	21	117	102	103		Cysteine/Histidine-rich C1 domain family protein
AT4G34230	3176.75	2.34399	5.24745e-76	1.09495e-74	762	981	1210	6443	5321	5475	CAD5	Cinnamyl alcohol dehydrogenase 5
AT4G20040	16.1339	2.34262	5.10669e-05	0.000115863	4	6	5	20	41	28		AT4g20040/F18F4_140
AT5G49480	1057.51	2.34249	5.84171e-11	2.04583e-10	310	309	331	2677	1720	1359	ATCP1	Calcium-binding protein CP1
AT2G15480	361.53	2.34158	6.46931e-57	9.52718e-56	78	106	157	628	723	626	UGT73B5	Glycosyltransferase
AT3G61198	16.5347	2.34085	3.03335e-05	7.04219e-05	6	4	5	30	35	25	ncRNA_gene	ncRNA
AT1G23040	673.379	2.33902	3.12439e-84	7.29123e-83	171	205	250	1151	1422	1113		At1g23040
AT2G36890	9.7391	2.33759	0.00178527	0.0034332	3	2	4	25	17	11	RAX2	Duplicated homeodomain-like superfamily protein
AT3G20390	20890.6	2.33519	3.94833e-248	4.48636e-246	4711	7069	7871	35837	43666	34851		Endoribonuclease L-PSP family protein
AT5G42235	2.21563	2.33384	0.124596	0.176314	1	0	1	6	4	2		Defensin-like protein 116
AT1G11100	22.7711	2.33269	2.16898e-05	5.10457e-05	2	15	5	47	50	29		SNF2 domain-containing protein / helicase domain-containing protein / zinc finger protein-like protein (Fragment)
AT1G02440	5.51559	2.33146	0.0160176	0.027067	2	2	1	13	11	6	ATARFD1A	ADP-ribosylation factor D1A
AT3G27880	199.975	2.33038	9.68303e-39	9.33935e-38	38	65	88	361	397	336		At3g27880
AT1G29195	77.2505	2.32899	1.26255e-13	5.10311e-13	28	16	26	151	161	109		At1g29190/F28N24_12
AT2G47600	4019.92	2.31806	8.20925e-144	3.85955e-142	1011	1257	1509	6927	8145	6846	MHX	Magnesium/proton exchanger
AT4G19390	475.997	2.3177	5.94748e-78	1.27658e-76	101	172	181	844	946	806		AT4g19390/T5K18_170
AT1G08293	2.25012	2.3174	0.11841	0.168484	1	1	0	4	4	4	ncRNA_gene	lncRNA
AT4G27460	51.489	2.31599	1.28832e-10	4.42224e-10	10	26	13	74	122	87	CBSX5	CBSX5
AT3G52310	503.169	2.31364	1.33422e-46	1.56329e-45	102	206	174	756	1076	916		ABC-2 type transporter family protein
AT1G13510	0.496522	2.31023	0.524908	NA	0	0	0	0	0	3		Uncharacterized protein At1g13510
AT2G19960	0.496522	2.31023	0.524908	NA	0	0	0	0	0	3		hAT family dimerisation domain
AT3G08130	0.496522	2.31023	0.524908	NA	0	0	0	0	0	3	ncRNA_gene	lncRNA
AT3G18282	0.496522	2.31023	0.524908	NA	0	0	0	0	0	3		unknown protein%3B FUNCTIONS IN: molecular_function unknown%3B INVOLVED IN: biological_process unknown%3B LOCATED IN: cellular_component unknown%3B Ha.
AT4G06095	0.496522	2.31023	0.524908	NA	0	0	0	0	0	3	ncRNA_gene	lncRNA
AT4G08045	0.496522	2.31023	0.524908	NA	0	0	0	0	0	3	ncRNA_gene	lncRNA
AT4G08190	0.496522	2.31023	0.524908	NA	0	0	0	0	0	3		P-loop containing nucleoside triphosphate hydrolases superfamily protein
AT4G25530	0.496522	2.31023	0.524908	NA	0	0	0	0	0	3	HDG6	Homeodomain-containing transcription factor FWA
AT4G36925	0.496522	2.31023	0.524908	NA	0	0	0	0	0	3		unknown protein%3B BEST Arabidopsis thaliana protein match is: unknown protein (TAIR:AT2G24945.1)%3B Ha.
AT5G02805	0.496522	2.31023	0.524908	NA	0	0	0	0	0	3	ncRNA_gene	lncRNA
AT5G06735	0.496522	2.31023	0.524908	NA	0	0	0	0	0	3	ncRNA_gene	lncRNA
AT5G37150	0.496522	2.31023	0.524908	NA	0	0	0	0	0	3		P-loop containing nucleoside triphosphate hydrolases superfamily protein
AT5G63740	0.496522	2.31023	0.524908	NA	0	0	0	0	0	3		RING/U-box superfamily protein
AT4G07845	1.11382	2.3092	0.290771	0.370143	0	0	1	3	0	3	ncRNA_gene	lncRNA
AT4G39675	30.8911	2.30914	7.49364e-06	1.83607e-05	4	7	20	41	96	37		At4g39675
AT1G78940	119.831	2.30856	7.13162e-19	3.63092e-18	29	28	58	204	287	169		Kinase with adenine nucleotide alpha hydrolases-like domain-containing protein
AT5G41040	110.241	2.30742	7.21663e-12	2.65737e-11	22	35	50	303	143	148	HHT1	Omega-hydroxypalmitate O-feruloyl transferase
AT1G06148	19.308	2.30703	1.72516e-05	4.09392e-05	3	5	11	27	49	31		Unknown gene
AT1G30660	3.82879	2.30688	0.0622133	0.094442	0	0	4	5	7	9		Primase homolog protein
AT2G38250	185.35	2.30571	3.48732e-33	2.91774e-32	46	68	62	312	419	284	GT-3B	Trihelix transcription factor GT-3b
AT3G03910	247.327	2.30438	6.36837e-22	3.69715e-21	51	57	134	404	443	491	GSH3	Glutamate dehydrogenase
AT3G02150	2022.22	2.30424	9.15685e-152	4.57293e-150	441	692	815	3547	4166	3318	TCP13	Transcription factor TCP13
AT2G23755	101.986	2.30408	1.81285e-20	9.90041e-20	20	30	49	163	200	192		Transmembrane family 220 helix protein
AT2G40435	1361.96	2.30404	1.47635e-43	1.61215e-42	415	433	401	2567	2562	2260		Transcription factor SCREAM-like protein
AT2G23680	447.264	2.30227	4.39991e-55	6.211e-54	100	167	162	821	980	649		Cold-regulated 413 plasma membrane protein 3
AT3G22460	270.528	2.30191	3.05382e-21	1.72607e-20	48	66	155	463	613	410	OASA2	O-acetylserine (thiol) lyase (OAS-TL) isoform A2
AT5G07475	5.37839	2.30181	0.0189271	0.0315775	2	1	2	14	9	6		At5g07475
AT1G74930	457.337	2.29983	1.39103e-44	1.55449e-43	108	121	212	745	916	825	ERF018	Ethylene-responsive transcription factor ERF018
AT2G08635	1.10526	2.29892	0.296674	0.376441	0	0	1	4	0	2	ncRNA_gene	lncRNA
AT3G56320	407.343	2.2986	9.29711e-67	1.64904e-65	90	150	152	705	857	661		At3g56320
AT5G65140	1567.61	2.29844	7.55703e-46	8.7226e-45	403	436	654	3363	2620	2490	TPPJ	Probable trehalose-phosphate phosphatase J
AT5G44316	1.20174	2.29837	0.28743	0.366367	1	0	0	4	0	2	ABCI9	Putative UPF0051 protein ABCI9
AT1G23840	153.392	2.29798	4.89988e-33	4.08136e-32	33	54	61	260	315	261		At1g23840/F5O8_37
AT3G10500	778.998	2.29624	2.07327e-99	5.89779e-98	192	248	306	1359	1532	1339	NAC053	NAC domain-containing protein 53
AT1G54040	5969.64	2.2942	1.3185e-194	9.58921e-193	1337	2078	2357	10154	11888	10395	ESP	Epithiospecifier protein
AT1G06123	1.12119	2.29384	0.259529	0.335272	0	1	0	1	1	4	ncRNA_gene	lncRNA
AT4G32080	2.03119	2.29306	0.171239	0.233355	0	2	0	1	4	6		unknown protein%3B Ha.
AT4G38810	7573.62	2.29133	9.65008e-181	6.30425e-179	1842	2520	2903	13121	15965	12202		Calcium-binding EF-hand family protein
AT5G54470	125.081	2.29064	1.6197e-17	7.82783e-17	30	34	57	293	215	170		BBX29
AT1G77340	1.89794	2.28954	0.179097	0.242676	0	0	2	3	7	1		Pentatricopeptide repeat (PPR) superfamily protein
AT5G14700	618.85	2.28952	2.09082e-31	1.66561e-30	196	187	189	1296	1049	993		Cinnamoyl CoA reductase-like protein
AT2G19780	1578.62	2.28935	4.74719e-104	1.43778e-102	377	533	610	3062	2876	2609		Leucine-rich repeat (LRR) family protein
AT5G20000	3589.71	2.28895	3.09546e-167	1.75225e-165	801	1240	1444	6044	7458	6041	RPT6B	26S proteasome regulatory subunit 8 homolog B
AT2G25600	1.09671	2.28888	0.311369	0.392036	0	0	1	5	0	1	AKT6	Potassium channel AKT6
AT1G14940	1.19319	2.28845	0.301383	0.381533	1	0	0	5	0	1		Major latex protein type3
AT1G69610	792.951	2.28693	2.02074e-71	3.89803e-70	200	268	292	1584	1454	1256		Protein of unknown function (DUF1666)
AT2G21620	5337.87	2.28554	7.07735e-165	3.94663e-163	1302	1797	2038	8924	11314	8836	RD2	Adenine nucleotide alpha hydrolases-like superfamily protein
AT4G17680	140.121	2.28423	8.13443e-27	5.6068e-26	41	49	43	259	279	221		SBP (S-ribonuclease binding protein) family protein
AT1G04753	0.487967	2.28414	0.463991	NA	0	0	0	1	0	2	ncRNA_gene	lncRNA
AT1G56530	0.487967	2.28414	0.463991	NA	0	0	0	1	0	2		Hydroxyproline-rich glycoprotein family protein
AT1G64130	0.487967	2.28414	0.463991	NA	0	0	0	1	0	2		Polyketide cyclase/dehydrase and lipid transport superfamily protein
AT2G07721	0.487967	2.28414	0.463991	NA	0	0	0	1	0	2		Uncharacterized protein At2g07721
AT2G07777	0.487967	2.28414	0.463991	NA	0	0	0	1	0	2		ATP synthase 9 mitochondrial
AT2G20160	0.487967	2.28414	0.463991	NA	0	0	0	1	0	2	ASK17	SKP1-like protein 17
AT2G35733	0.487967	2.28414	0.463991	NA	0	0	0	1	0	2		Predicted protein
AT3G60020	0.487967	2.28414	0.463991	NA	0	0	0	1	0	2	ASK5	SK5
AT3G60780	0.487967	2.28414	0.463991	NA	0	0	0	1	0	2		Uncharacterized protein T4C21_190
AT4G13555	0.487967	2.28414	0.463991	NA	0	0	0	1	0	2	MIR397B	miRNA
AT5G06965	0.487967	2.28414	0.463991	NA	0	0	0	1	0	2	ncRNA_gene	lncRNA
AT5G35890	0.487967	2.28414	0.463991	NA	0	0	0	1	0	2		Beta-galactosidase related protein
AT5G39130	0.487967	2.28414	0.463991	NA	0	0	0	1	0	2		Germin-like protein subfamily 1 member 16
AT5G42510	0.487967	2.28414	0.463991	NA	0	0	0	1	0	2	DIR1	Dirigent protein 1
AT5G62160	0.487967	2.28414	0.463991	NA	0	0	0	1	0	2	ZIP12	ZIP12
AT5G67245	196.597	2.2838	1.37806e-35	1.22796e-34	53	55	81	358	400	310		At5g67245
AT1G51330	1.09525	2.28326	0.253464	0.328514	0	0	1	2	1	3		Serine protease inhibitor (SERPIN) family protein
AT5G11870	7.81331	2.27997	0.00782515	0.0138719	4	2	1	8	19	15		Alkaline phytoceramidase (APHC)
AT5G61120	1.87938	2.27835	0.190038	0.255869	0	0	2	2	8	1		BEST Arabidopsis thaliana protein match is: Polynucleotidyl transferase%2C ribonuclease H-like superfamily protein (TAIR:AT5G61090.1)%3B Ha.
AT1G12030	26.3568	2.27791	4.03859e-07	1.09798e-06	5	9	12	38	65	42		At1g12030
AT5G55170	52.3935	2.275	3.1164e-12	1.1739e-11	16	18	16	85	119	81	SUMO3	Small ubiquitin-related modifier 3
AT2G46240	490.532	2.27229	6.46572e-56	9.31437e-55	102	158	225	816	1063	796	BAG6	BAG family molecular chaperone regulator 6
AT1G02850	230.375	2.27038	2.04487e-30	1.58245e-29	65	86	69	463	401	376	BGLU11	Beta-glucosidase 11
AT5G56970	17.668	2.26934	0.000144427	0.000313172	4	10	3	40	22	32	CKX3	Cytokinin dehydrogenase 3
AT3G51670	4143.54	2.2687	6.46342e-133	2.76671e-131	883	1506	1706	6935	8600	6972	PATL6	Patellin-6
AT1G58180	11670.2	2.26779	1.57075e-67	2.82395e-66	2644	3796	5068	16786	26612	20220	BCA6	Beta carbonic anhydrase 6%2C mitochondrial
AT1G67520	216.648	2.26746	1.96334e-33	1.65375e-32	61	67	81	340	494	346		lectin protein kinase family protein
AT3G48890	4086.89	2.26546	1.52701e-112	5.05397e-111	1041	1401	1516	7935	7730	6449	MSBP2	Membrane steroid-binding protein 2
AT2G38690	7.16375	2.26479	0.00890935	0.0156851	2	2	3	10	23	7		unknown protein%3B Ha.
AT4G00305	11.056	2.26422	0.00171565	0.0033061	2	5	4	14	36	12		RING/U-box superfamily protein
AT4G26730	1.09553	2.26361	0.267193	0.343967	0	1	0	4	1	1		S-adenosyl-L-methionine-dependent methyltransferases superfamily protein
AT1G04645	0.479412	2.2625	0.470644	NA	0	0	0	2	0	1	SPH5	S-protein homolog 5
AT1G09550	0.479412	2.2625	0.470644	NA	0	0	0	2	0	1	PAE1	Pectin acetylesterase 1
AT1G30650	0.479412	2.2625	0.470644	NA	0	0	0	2	0	1	WRKY14	Probable WRKY transcription factor 14
AT1G44120	0.479412	2.2625	0.470644	NA	0	0	0	2	0	1		Armadillo/beta-catenin-like repeat %3B C2 calcium/lipid-binding domain (CaLB) protein
AT2G02140	0.479412	2.2625	0.470644	NA	0	0	0	2	0	1	PDF2.6	Defensin-like protein 10
AT2G09970	0.479412	2.2625	0.470644	NA	0	0	0	2	0	1		DUF1677 family protein (DUF1677)
AT2G14580	0.479412	2.2625	0.470644	NA	0	0	0	2	0	1	PRB1	Pathogenesis-related protein 1
AT2G24370	0.479412	2.2625	0.470644	NA	0	0	0	2	0	1		Kinase with adenine nucleotide alpha hydrolases-like domain-containing protein
AT2G30090	0.479412	2.2625	0.470644	NA	0	0	0	2	0	1		Acyl-CoA N-acyltransferases (NAT) superfamily protein
AT2G33850	0.479412	2.2625	0.470644	NA	0	0	0	2	0	1		E6-like protein
AT2G47245	0.479412	2.2625	0.470644	NA	0	0	0	2	0	1		Long chain acyl-CoA synthetase
AT3G02265	0.479412	2.2625	0.470644	NA	0	0	0	2	0	1	ncRNA_gene	lncRNA
AT3G03345	0.479412	2.2625	0.470644	NA	0	0	0	2	0	1	ncRNA_gene	lncRNA
AT3G19430	0.479412	2.2625	0.470644	NA	0	0	0	2	0	1		Late embryogenesis abundant protein-related / LEA protein-like protein
AT3G24510	0.479412	2.2625	0.470644	NA	0	0	0	2	0	1		Defensin-like protein 259
AT3G61111	0.479412	2.2625	0.470644	NA	0	0	0	2	0	1		40S ribosomal protein S27
AT4G10510	0.479412	2.2625	0.470644	NA	0	0	0	2	0	1	SBT3.7	Subtilisin-like protease SBT3.7
AT4G11610	0.479412	2.2625	0.470644	NA	0	0	0	2	0	1		C2 calcium/lipid-binding plant phosphoribosyltransferase family protein
AT5G02685	0.479412	2.2625	0.470644	NA	0	0	0	2	0	1	ncRNA_gene	lncRNA
AT5G22550	0.479412	2.2625	0.470644	NA	0	0	0	2	0	1		Emb
AT5G37990	0.479412	2.2625	0.470644	NA	0	0	0	2	0	1		Probable S-adenosylmethionine-dependent methyltransferase At5g37990
AT1G67640	3.96403	2.26137	0.0779902	0.115902	0	4	0	10	3	8		Lysine histidine transporter-like 2
AT4G16610	25.5728	2.26111	0.000124764	0.00027219	9	8	7	82	34	21		C2H2-like zinc finger protein
AT5G03160	1871.75	2.26038	4.24799e-79	9.26845e-78	415	758	669	2999	3766	3365	P58IPK	DnaJ protein P58IPK homolog
AT5G44820	156.817	2.25913	2.69498e-28	1.94553e-27	42	61	49	301	301	245		At5g44820
AT3G49540	4.92973	2.25801	0.0652786	0.0986953	0	5	0	13	3	10		At3g49540
AT1G62540	441.203	2.25801	5.25865e-23	3.2096e-22	157	120	132	880	743	744	FMO GS-OX2	flavin-monooxygenase glucosinolate S-oxygenase 2
AT1G22550	315.699	2.25703	3.94008e-30	3.0138e-29	55	117	147	444	709	567	NPF5.16	Protein NRT1/ PTR FAMILY 5.16
AT4G00430	20668	2.25628	2.28049e-151	1.13635e-149	4802	7546	8019	39563	38689	33397	PIP1.4	TMP-C
AT4G23010	1529.92	2.25589	1.91857e-99	5.46464e-98	342	557	615	2922	2768	2561	UTR2	UDP-galactose transporter 2
AT4G27530	3.0985	2.25552	0.0700113	0.105136	1	1	1	6	8	3		At4g27530
AT5G52750	945.747	2.25533	5.47061e-54	7.58895e-53	280	322	301	1688	1779	1630	HIPP13	Heavy metal-associated isoprenylated plant protein 13
AT2G22630	3.65605	2.25532	0.0902718	0.132118	0	0	4	3	14	4	AGL17	AGL17
AT1G72280	450.702	2.25521	8.1729e-60	1.28171e-58	126	149	162	835	857	739	AERO1	Like disulfide bond formation protein
AT1G03800	16.4908	2.25505	3.39789e-05	7.85038e-05	5	5	6	30	33	26	ERF10	At1g03800
AT3G56980	19.4954	2.25343	4.98536e-05	0.000113214	3	3	14	34	44	29	ORG3	Transcription factor ORG3
AT1G62320	14.389	2.25155	0.000637592	0.00129052	1	4	10	30	17	30		CSC1-like protein At1g62320
AT1G22720	1.08551	2.25062	0.252494	0.327351	0	1	0	2	2	2		Protein kinase superfamily protein
AT4G13210	1.16461	2.25054	0.245979	0.320161	1	0	0	2	2	2		Putative pectate lyase 14
AT4G38830	13.6737	2.24969	0.000371385	0.00076923	2	3	9	29	29	17	CRK26	Cysteine-rich receptor-like protein kinase 26
AT1G35910	161.889	2.24796	2.51949e-29	1.87796e-28	43	52	64	246	350	281	TPPD	Probable trehalose-phosphate phosphatase D
AT2G36780	73.5207	2.24747	2.09521e-15	9.22343e-15	20	25	27	104	155	138	UGT73C3	UDP-glycosyltransferase 73C3
AT4G15260	937.777	2.24723	1.90941e-100	5.54396e-99	214	324	394	1731	1781	1552		At4g15260
AT4G21790	8802.49	2.24639	9.40734e-200	7.14227e-198	2137	3030	3530	16058	17496	14069	TOM1	TOM1
AT4G03380	12.1604	2.243	0.00243969	0.0046213	4	0	8	14	29	23		Uncharacterized protein AT4g03380
AT1G04603	0.470857	2.24196	0.544406	NA	0	0	0	3	0	0	ncRNA_gene	lncRNA
AT1G06463	0.470857	2.24196	0.544406	NA	0	0	0	3	0	0	ncRNA_gene	snoRNA
AT1G18760	0.470857	2.24196	0.544406	NA	0	0	0	3	0	0		At1g18760
AT1G24520	0.470857	2.24196	0.544406	NA	0	0	0	3	0	0	BCP1	BCP1
AT1G31250	0.470857	2.24196	0.544406	NA	0	0	0	3	0	0		At1g31250
AT1G59530	0.470857	2.24196	0.544406	NA	0	0	0	3	0	0	BZIP4	Basic leucine zipper 4
AT1G65570	0.470857	2.24196	0.544406	NA	0	0	0	3	0	0		F5I14.10
AT1G73610	0.470857	2.24196	0.544406	NA	0	0	0	3	0	0		GDSL esterase/lipase At1g73610
AT2G08880	0.470857	2.24196	0.544406	NA	0	0	0	3	0	0	ncRNA_gene	lncRNA
AT2G19050	0.470857	2.24196	0.544406	NA	0	0	0	3	0	0		GDSL esterase/lipase At2g19050
AT3G08300	0.470857	2.24196	0.544406	NA	0	0	0	3	0	0	ncRNA_gene	lncRNA
AT3G29645	0.470857	2.24196	0.544406	NA	0	0	0	3	0	0		NA
AT4G04075	0.470857	2.24196	0.544406	NA	0	0	0	3	0	0	ncRNA_gene	lncRNA
AT4G05490	0.470857	2.24196	0.544406	NA	0	0	0	3	0	0	FBL22	Putative F-box/LRR-repeat protein 22
AT4G07295	0.470857	2.24196	0.544406	NA	0	0	0	3	0	0	ncRNA_gene	lncRNA
AT5G03055	0.470857	2.24196	0.544406	NA	0	0	0	3	0	0	ncRNA_gene	lncRNA
AT5G39715	0.470857	2.24196	0.544406	NA	0	0	0	3	0	0		Lysine histidine transporter-like protein
AT5G45210	0.470857	2.24196	0.544406	NA	0	0	0	3	0	0		Disease resistance protein (TIR-NBS-LRR class) family
AT5G54410	0.470857	2.24196	0.544406	NA	0	0	0	3	0	0		Putative uncharacterized protein
AT3G60010	3.07138	2.24186	0.0785688	0.116616	1	1	1	6	9	2	ASK13	SK13
AT5G44690	1.07696	2.24066	0.262535	0.338747	0	1	0	3	2	1		unknown protein%3B BEST Arabidopsis thaliana protein match is: unknown protein (TAIR:AT4G20160.1)%3B Ha.
AT3G14320	1.05958	2.24064	0.264289	0.340696	0	0	1	3	2	1	ATL61	Putative RING-H2 finger protein ATL61
AT1G78780	58.8328	2.23996	7.0997e-14	2.90463e-13	11	26	22	104	119	96		pathogenesis-related family protein
AT5G50335	69.0144	2.2393	1.15347e-10	3.97269e-10	18	11	40	117	120	133		At5g50335
AT3G13910	536.821	2.23902	2.76115e-53	3.76982e-52	157	156	211	963	1094	844		Protein of unknown function (DUF3511)
AT2G06215	1.0755	2.23772	0.307662	0.388344	0	1	0	0	3	3	ncRNA_gene	lncRNA
AT3G55640	796.692	2.23697	2.33274e-45	2.65523e-44	213	223	351	1592	1373	1312		Ca-dependent solute carrier-like protein
AT1G53610	0.4694	2.23551	0.478627	NA	0	0	0	0	1	2		Transmembrane protein
AT1G64160	0.4694	2.23551	0.478627	NA	0	0	0	0	1	2	DIR5	Dirigent protein 5
AT2G22510	0.4694	2.23551	0.478627	NA	0	0	0	0	1	2		At2g22510
AT2G23640	0.4694	2.23551	0.478627	NA	0	0	0	0	1	2	RTNLB13	Reticulon-like protein B13
AT2G46360	0.4694	2.23551	0.478627	NA	0	0	0	0	1	2		At2g46360/F11C10.5
AT4G13240	0.4694	2.23551	0.478627	NA	0	0	0	0	1	2	ROPGEF9	Rop guanine nucleotide exchange factor 9
AT4G19400	0.4694	2.23551	0.478627	NA	0	0	0	0	1	2		At4g19400
AT5G60350	0.4694	2.23551	0.478627	NA	0	0	0	0	1	2		unknown protein%3B Ha.
AT5G65690	0.4694	2.23551	0.478627	NA	0	0	0	0	1	2	PCK2	phosphoenolpyruvate carboxykinase 2
AT5G44720	9419.5	2.23541	7.84245e-130	3.23977e-128	2431	3286	3564	17401	17164	16086		Molybdenum cofactor sulfurase family protein
AT1G09176	33.8943	2.23343	9.67543e-09	2.94589e-08	11	12	10	60	67	55		T12M4.13 protein
AT1G14480	90.8529	2.23296	7.04513e-15	3.01687e-14	24	43	22	183	170	136		Ankyrin repeat family protein
AT5G54170	6078.64	2.23247	1.32743e-123	5.09936e-122	1427	2070	2598	10364	13151	9461		Polyketide cyclase/dehydrase and lipid transport superfamily protein
AT2G40820	502.438	2.23087	5.22002e-62	8.56273e-61	109	197	199	802	1067	852		FUNCTIONS IN: molecular_function unknown%3B INVOLVED IN: biological_process unknown%3B LOCATED IN: plasma membrane%3B EXPRESSED IN: 21 plant structures%3B EXPRESSED DURING: 13 growth stages%3B BEST Arabidopsis thaliana protein match is: myosin heavy chain-rel /.../TAIR:AT3G56480.1)%3B Ha.
AT5G61810	2579.15	2.22976	5.21544e-132	2.21145e-130	596	928	1065	4844	5028	4050		Mitochondrial substrate carrier family protein
AT1G79580	1.0684	2.22945	0.313206	0.393838	0	1	0	4	2	0	SMB	Protein SOMBRERO
AT3G26800	1.0684	2.22945	0.313206	0.393838	0	1	0	4	2	0		Transmembrane protein
AT4G31950	1.05102	2.2294	0.315309	0.395929	0	0	1	4	2	0	CYP82C3	CYP82C3
AT4G36830	69.201	2.22844	3.43399e-16	1.5676e-15	18	22	29	122	143	109	HOS3-1	HOS3-1
AT3G23380	1.06695	2.2279	0.265764	0.34232	0	1	0	1	3	2	RIC5	CRIB domain-containing protein RIC5
AT3G07155	1.04956	2.22785	0.26755	0.344328	0	0	1	1	3	2	ncRNA_gene	lncRNA
AT1G30700	515.052	2.22768	6.21461e-35	5.42373e-34	137	220	148	935	894	928		Berberine bridge enzyme-like 8
AT2G17740	88.9378	2.22768	3.90958e-11	1.38297e-10	12	54	25	141	168	170		At2g17740
AT1G24100	6607.03	2.22748	2.04061e-86	4.89943e-85	1854	2248	2357	11857	12223	11424	UGT74B1	Glycosyltransferase
AT1G06090	14.912	2.22703	0.000120447	0.00026318	3	7	5	21	34	26		Delta-9 desaturase-like 1 protein
AT1G29020	2.69654	2.22501	0.187893	0.253346	0	0	3	7	0	7		Calcium-binding EF-hand family protein
AT2G06485	3.27607	2.22458	0.0806576	0.119385	2	0	1	4	5	8	ncRNA_gene	lncRNA
AT3G03440	315.054	2.22179	7.1622e-53	9.69032e-52	78	108	130	523	664	516		ARM repeat superfamily protein
AT2G03760	3497.42	2.22097	5.02802e-122	1.90227e-120	917	1190	1371	5744	6874	6200	SOT12	Cytosolic sulfotransferase 12
AT1G56145	355.921	2.21966	3.73808e-56	5.41624e-55	75	136	150	606	736	583		Leucine-rich repeat transmembrane protein kinase
AT4G31960	1.13749	2.21807	0.261525	0.33754	1	0	0	2	3	1		Putative uncharacterized protein
AT1G79250	1.04101	2.21767	0.270233	0.347522	0	0	1	2	3	1	AGC1-7	Serine/threonine-protein kinase AGC1-7
AT5G49680	73.8397	2.21654	1.347e-16	6.25309e-16	15	28	32	128	136	133	KIP	Protein KINKY POLLEN
AT1G09560	3111.79	2.21587	7.60758e-145	3.5917e-143	709	1169	1275	5267	6060	5414	GLP4	Germin-like protein subfamily 2 member 1
AT4G29110	416.146	2.21563	3.26592e-30	2.5041e-29	129	109	171	715	703	800		At4g29110
AT5G18270	118.37	2.21519	3.20856e-22	1.88759e-21	21	54	46	212	243	186	ANAC087	NAC domain-containing protein 87
AT1G18590	3325.52	2.2143	8.35192e-53	1.12864e-51	988	1174	1081	6052	5864	5882	SOT17	SOT17
AT1G01310	0.460845	2.2128	0.427615	NA	0	0	0	1	1	1		At1g01310
AT1G05990	0.460845	2.2128	0.427615	NA	0	0	0	1	1	1	CML7	Calmodulin-like protein 7
AT1G51055	0.460845	2.2128	0.427615	NA	0	0	0	1	1	1		FBD-like domain family protein
AT1G68380	0.460845	2.2128	0.427615	NA	0	0	0	1	1	1		Core-2/I-branching beta-1%2C6-N-acetylglucosaminyltransferase family protein
AT1G75300	0.460845	2.2128	0.427615	NA	0	0	0	1	1	1		At1g75300
AT3G05155	0.460845	2.2128	0.427615	NA	0	0	0	1	1	1		Major facilitator superfamily protein
AT3G23122	0.460845	2.2128	0.427615	NA	0	0	0	1	1	1		NA
AT3G62640	0.460845	2.2128	0.427615	NA	0	0	0	1	1	1		At3g62640
AT5G04045	0.460845	2.2128	0.427615	NA	0	0	0	1	1	1		Defensin-like protein 301
AT5G04585	0.460845	2.2128	0.427615	NA	0	0	0	1	1	1	ncRNA_gene	lncRNA
AT5G23990	0.460845	2.2128	0.427615	NA	0	0	0	1	1	1	ATFRO5	ferric reduction oxidase 5
AT4G23050	2787.21	2.21274	2.45451e-145	1.16618e-143	663	975	1184	5078	5278	4626		PAS domain-containing protein tyrosine kinase family protein
AT5G05460	234.314	2.21261	2.34319e-42	2.48977e-41	50	94	94	410	474	381	ENGASE1	Cytosolic endo-beta-N-acetylglucosaminidase 1
AT1G06983	8.44885	2.21238	0.0052841	0.00957797	0	5	4	19	15	12	ncRNA_gene	lncRNA
AT3G21690	5108.9	2.2121	4.74829e-123	1.81168e-121	1202	1727	2263	9319	9563	8559	DTX40	Protein DETOXIFICATION 40
AT5G39520	47.7031	2.21145	3.04536e-10	1.02299e-09	11	21	16	98	72	84		Uncharacterized protein At5g39520
AT3G55500	1450.74	2.21115	2.94639e-33	2.46976e-32	464	524	410	2673	2544	2541	EXPA16	Expansin-A16
AT5G58690	466.418	2.21111	4.54686e-49	5.63295e-48	127	159	180	692	1014	811	PLC5	Phosphoinositide phospholipase C 5
AT1G04490	120.612	2.21065	1.04489e-12	4.03952e-12	35	47	37	300	222	128		At1g04490
AT5G28345	2.70641	2.2084	0.117768	0.167698	0	0	3	3	7	5		NA
AT1G19200	163.176	2.20546	6.32521e-27	4.37643e-26	54	50	57	290	319	265	FLZ12	Protein of unknown function (DUF581)
AT1G61130	1.03245	2.20489	0.318833	0.399439	0	0	1	3	3	0	SCPL32	Serine carboxypeptidase-like 32
AT4G19925	1.031	2.20207	0.322748	0.403623	0	0	1	0	4	2		Toll-Interleukin-Resistance (TIR) domain family protein
AT1G69480	166.064	2.20201	5.70005e-18	2.80116e-17	57	52	53	362	256	264	PHO1-H10	Phosphate transporter PHO1 homolog 10
AT5G65300	43.9391	2.19781	6.70563e-10	2.20347e-09	11	11	23	68	100	70		Uncharacterized protein At5g65300
AT4G24380	1083.76	2.19663	3.18605e-84	7.42739e-83	299	387	402	2009	2024	1773		INVOLVED IN: 10-formyltetrahydrofolate biosynthetic process%2C folic acid and derivative biosynthetic process%3B EXPRESSED IN: 24 plant structures%3B EXPRESSED DURING: 15 growth stages%3B CONTAINS InterPro DOMAIN/s: Serine hydrolase (InterPro:IPR005645)%3B BE /.../bidopsis thaliana protein match is: alpha/beta-Hydrolases superfamily protein (TAIR:AT5G65400.1)%3B Ha.
AT1G21470	6.60961	2.19595	0.0262655	0.0428162	0	6	1	8	9	18		BEST Arabidopsis thaliana protein match is: CLPC homologue 1 (TAIR:AT5G50920.1)%3B Ha.
AT5G24760	829.396	2.19582	1.81125e-96	4.98825e-95	199	320	326	1503	1607	1345		Alcohol dehydrogenase-like 6
AT3G13380	352.828	2.19456	1.32237e-43	1.44611e-42	91	141	125	547	779	578	BRL3	Receptor-like protein kinase BRI1-like 3
AT4G10250	2.83415	2.19406	0.129711	0.182644	0	3	0	4	10	2	HSP22.0	22.0 kDa heat shock protein
AT3G25950	1.03983	2.19371	0.285363	0.364125	0	1	0	1	4	1		TRAM%2C LAG1 and CLN8 (TLC) lipid-sensing domain containing protein
AT1G72330	218.6	2.19291	3.08487e-39	3.01419e-38	59	70	93	386	442	347	ALAAT2	alanine aminotransferase 2
AT1G65430	2949.34	2.1908	1.06113e-154	5.48204e-153	753	1028	1222	4987	5786	5049	ARI8	RBR-type E3 ubiquitin transferase
AT1G53655	0.45229	2.1905	0.492544	NA	0	0	0	2	1	0		Transmembrane protein
AT1G80580	0.45229	2.1905	0.492544	NA	0	0	0	2	1	0	ERF084	Ethylene-responsive transcription factor ERF084
AT2G13760	0.45229	2.1905	0.492544	NA	0	0	0	2	1	0		No-apical-meristem-associated carboxy-terminal domain protein
AT2G44390	0.45229	2.1905	0.492544	NA	0	0	0	2	1	0		Cysteine/Histidine-rich C1 domain family protein
AT4G05745	0.45229	2.1905	0.492544	NA	0	0	0	2	1	0	ncRNA_gene	lncRNA
AT4G30300	0.45229	2.1905	0.492544	NA	0	0	0	2	1	0	ABCE3	NAP15
AT5G52130	0.45229	2.1905	0.492544	NA	0	0	0	2	1	0		Putative uncharacterized protein
AT5G58830	0.45229	2.1905	0.492544	NA	0	0	0	2	1	0	SBT4.8	Subtilisin-like protease SBT4.8
AT5G64820	0.45229	2.1905	0.492544	NA	0	0	0	2	1	0		Transmembrane protein
AT1G76970	669.895	2.18974	1.12987e-82	2.5857e-81	148	261	281	1196	1305	1098	TOL4	TOM1-like protein 4
AT5G64260	5188.82	2.1896	3.77147e-76	7.87698e-75	1072	1967	2384	8356	10373	9124	EXL2	Protein EXORDIUM-like 2
AT4G36670	2396.71	2.18818	1.12614e-07	3.18497e-07	356	849	1403	3028	6003	3986	PLT6	At4g36670
AT5G46845	11.8266	2.18654	0.00333713	0.0062036	1	1	11	25	21	18	MIR160C	miRNA
AT3G26742	2.09317	2.18616	0.148769	0.20602	1	1	0	3	4	4		unknown protein%3B FUNCTIONS IN: molecular_function unknown%3B INVOLVED IN: biological_process unknown%3B LOCATED IN: endomembrane system%3B Ha.
AT2G42430	2.03865	2.18531	0.168318	0.229918	1	0	1	1	6	4	LBD16	LOB domain-containing protein 16
AT5G21280	211.531	2.18474	1.85188e-32	1.51777e-31	40	81	100	336	445	360		At5g21280
AT1G66350	634.031	2.18127	5.94364e-42	6.23583e-41	126	227	314	1228	1081	1075	RGL1	DELLA protein RGL1
AT3G25290	124.07	2.1807	9.40781e-15	4.00193e-14	34	57	34	280	191	188		Cytochrome b561 and DOMON domain-containing protein At3g25290
AT1G32880	1.11036	2.18056	0.318257	0.398917	1	0	0	2	4	0		ARM repeat superfamily protein
AT3G60110	392.85	2.18036	1.90553e-52	2.54293e-51	98	124	183	654	806	651		AT3g60110/T2O9_90
AT2G07763	1.03127	2.17991	0.326792	0.407524	0	1	0	2	4	0	ncRNA_gene	tRNA
AT2G09380	1.03127	2.17991	0.326792	0.407524	0	1	0	2	4	0	ncRNA_gene	lncRNA
AT3G08525	1.03127	2.17991	0.326792	0.407524	0	1	0	2	4	0	ncRNA_gene	lncRNA
AT2G38400	2677.67	2.17913	3.13297e-80	6.99178e-79	588	929	1286	4854	5266	4252	AGT3	Alanine:glyoxylate aminotransferase 3
AT4G26910	2572.78	2.17819	7.58324e-117	2.67953e-115	593	935	1144	4695	4806	4266		Dihydrolipoyllysine-residue succinyltransferase component of 2-oxoglutarate dehydrogenase complex 2%2C mitochondrial
AT1G08920	2435.24	2.17804	5.32457e-113	1.77011e-111	639	878	971	4595	4490	3936	ESL1	ERD (early response to dehydration) six-like 1
AT2G39725	125.062	2.1777	1.56377e-20	8.55675e-20	33	33	63	234	257	182		Expressed protein
AT5G03710	2.04998	2.17692	0.281531	0.35995	1	0	1	0	12	0		Putative uncharacterized protein F17C15_130
AT5G26731	26.5414	2.17611	9.04264e-06	2.20168e-05	12	3	11	47	52	42		AT5g26741
AT3G50570	66.9927	2.17464	2.63798e-13	1.04842e-12	19	29	20	98	137	123		Hydroxyproline-rich glycoprotein family protein
AT3G53810	1315.21	2.17394	1.62367e-92	4.22812e-91	349	502	493	2210	2780	2081	LECRK42	L-type lectin-domain containing receptor kinase IV.2
AT1G53760	677.971	2.17241	1.31346e-84	3.09407e-83	156	271	276	1180	1337	1118		K+-H+ exchange-like protein
AT4G12080	199.272	2.16924	6.46529e-37	5.9552e-36	51	69	86	346	411	313	AHL1	ATAHL1
AT5G19230	1607.77	2.16895	1.66391e-109	5.35717e-108	424	545	687	2669	3292	2661		Uncharacterized GPI-anchored protein At5g19230
AT5G45440	10.9793	2.16847	0.0011055	0.00218196	4	4	3	20	19	19		Probable disease resistance protein At5g45440
AT3G43270	2348.07	2.16735	5.27723e-57	7.79719e-56	533	929	993	4921	4009	3588	PME32	Probable pectinesterase/pectinesterase inhibitor 32
AT3G15352	48.7655	2.16559	1.07123e-10	3.69911e-10	13	22	15	98	88	74	ATCOX17	Cytochrome c oxidase 17
AT5G16370	3938.79	2.16358	1.61117e-69	3.00231e-68	905	1457	1773	5724	8507	6918	AAE5	Probable acyl-activating enzyme 5%2C peroxisomal
AT1G72470	1381.7	2.16279	5.01462e-84	1.16539e-82	309	561	578	2290	2957	2184	ATEXO70D1	Exocyst subunit Exo70 family protein
AT5G23190	2.75265	2.16241	0.1107	0.158588	0	2	1	8	5	2	CYP86B1	Cytochrome P450 86B1
AT1G54540	30.8494	2.16227	7.92384e-06	1.93936e-05	6	20	6	71	54	40		Late embryogenesis abundant (LEA) hydroxyproline-rich glycoprotein family
AT1G02430	0.442278	2.16219	0.501104	NA	0	0	0	0	2	1	ATARFD1B	ADP-ribosylation factor D1B
AT1G08135	0.442278	2.16219	0.501104	NA	0	0	0	0	2	1	CHX6B	Cation/H(+) antiporter 6B
AT1G23510	0.442278	2.16219	0.501104	NA	0	0	0	0	2	1		unknown protein%3B BEST Arabidopsis thaliana protein match is: Domain of unknown function (DUF220) (TAIR:AT1G23520.1)%3B Ha.
AT1G77525	0.442278	2.16219	0.501104	NA	0	0	0	0	2	1		unknown protein%3B FUNCTIONS IN: molecular_function unknown%3B INVOLVED IN: biological_process unknown%3B LOCATED IN: endomembrane system%3B Ha.
AT2G03445	0.442278	2.16219	0.501104	NA	0	0	0	0	2	1	MIR398A	miRNA
AT2G09100	0.442278	2.16219	0.501104	NA	0	0	0	0	2	1	ncRNA_gene	lncRNA
AT2G13422	0.442278	2.16219	0.501104	NA	0	0	0	0	2	1		unknown protein%3B Ha.
AT2G16450	0.442278	2.16219	0.501104	NA	0	0	0	0	2	1		F-box protein At2g16450
AT2G17890	0.442278	2.16219	0.501104	NA	0	0	0	0	2	1	CPK16	Calcium-dependent protein kinase 16
AT2G41610	0.442278	2.16219	0.501104	NA	0	0	0	0	2	1		Transmembrane protein
AT2G42440	0.442278	2.16219	0.501104	NA	0	0	0	0	2	1	LBD17	LOB domain-containing protein 17
AT3G06625	0.442278	2.16219	0.501104	NA	0	0	0	0	2	1	ncRNA_gene	lncRNA
AT3G22920	0.442278	2.16219	0.501104	NA	0	0	0	0	2	1	CYP26-1	Peptidyl-prolyl cis-trans isomerase CYP26-1
AT3G46190	0.442278	2.16219	0.501104	NA	0	0	0	0	2	1		TRAF-like family protein
AT4G16090	0.442278	2.16219	0.501104	NA	0	0	0	0	2	1		unknown protein%3B FUNCTIONS IN: molecular_function unknown%3B INVOLVED IN: biological_process unknown%3B LOCATED IN: mitochondrion%3B BEST Arabidopsis thaliana protein match is: unknown protein (TAIR:AT2G45930.1)%3B Ha.
AT4G39130	0.442278	2.16219	0.501104	NA	0	0	0	0	2	1		Dehydrin family protein
AT5G06065	0.442278	2.16219	0.501104	NA	0	0	0	0	2	1	ncRNA_gene	lncRNA
AT5G37250	0.442278	2.16219	0.501104	NA	0	0	0	0	2	1		RING/U-box superfamily protein
AT5G41840	0.442278	2.16219	0.501104	NA	0	0	0	0	2	1		Putative F-box/LRR-repeat protein At5g41840
AT5G01830	393.436	2.15774	1.72938e-44	1.92779e-43	87	151	176	585	839	688	PUB16	RING-type E3 ubiquitin transferase
AT1G25370	489.671	2.15759	2.66952e-42	2.82848e-41	155	170	171	778	1045	800		Putative uncharacterized protein
AT4G39940	10555.1	2.15735	4.19053e-81	9.4647e-80	3081	3788	3859	18534	19561	18157	APK2	Adenylyl-sulfate kinase 2%2C chloroplastic
AT4G03540	24.2434	2.15674	8.44477e-05	0.000187233	10	6	8	67	29	31		CASP-like protein
AT4G38470	8076.28	2.15624	4.1874e-41	4.31272e-40	1744	3124	3714	10447	18856	14186	STY46	Serine/threonine-protein kinase STY46
AT5G47060	168.329	2.15594	7.69326e-21	4.26996e-20	56	47	68	351	291	252		Putative uncharacterized protein
AT2G25490	3742.62	2.15588	9.68087e-39	9.33935e-38	661	1508	1893	6062	7856	6158	EBF1	EIN3-binding F-box protein 1
AT3G52810	3.18497	2.15357	0.0930172	0.135677	2	1	0	4	9	4	PAP21	Purple acid phosphatase 21
AT3G09010	437.795	2.1531	1.1817e-66	2.0927e-65	116	160	179	741	882	718		Protein kinase superfamily protein
AT2G02580	6.398	2.15188	0.0286113	0.0463443	1	1	5	18	14	3	CYP71B9	At2g02580
AT4G23810	1754.05	2.15088	4.55584e-08	1.3233e-07	701	456	531	2883	3576	2924	WRKY53	Probable WRKY transcription factor 53
AT1G04567	2.91443	2.14987	0.0955992	0.139028	1	1	1	5	9	2	ncRNA_gene	lncRNA
AT5G27600	1385.35	2.14838	8.38235e-92	2.16525e-90	370	477	596	2602	2598	2188	LACS7	Long chain acyl-CoA synthetase 7%2C peroxisomal
AT1G67970	452.947	2.14759	5.57678e-25	3.61277e-24	163	115	176	778	945	700	HSFA8	Heat stress transcription factor A-8
AT2G43320	681.326	2.14699	4.19378e-73	8.34781e-72	171	229	316	1223	1333	1085		At2g43320/T1O24.6
AT1G74420	4.87012	2.14507	0.035824	0.0570366	2	0	3	7	11	8	FUT3	fucosyltransferase 3
AT4G19850	68.9941	2.14486	3.19029e-14	1.32745e-13	18	28	26	100	141	127	ATPP2-A2	Lectin-like protein
AT5G53450	4761.83	2.14479	1.60988e-112	5.32041e-111	1273	1799	1877	7634	9246	8491	PAP14	Probable plastid-lipid-associated protein 14%2C chloroplastic
AT4G29570	18.0816	2.14453	3.61395e-05	8.32305e-05	4	9	6	28	39	30	CDA8	Cytidine deaminase 8
AT1G65820	4305.9	2.14425	2.85494e-126	1.12758e-124	1081	1531	1917	7941	8399	6665		Microsomal glutathione s-transferase
AT1G07430	101.851	2.14415	2.38592e-20	1.29953e-19	32	36	37	174	195	172	AIP1	Protein phosphatase 2C 3
AT2G44230	4278.69	2.14334	1.92898e-131	8.11798e-130	1160	1481	1817	7523	8594	6756		At2g44230/F4I1.4
AT5G67488	4.67121	2.14031	0.0317819	0.0510605	1	1	3	8	9	8	ncRNA_gene	lncRNA
AT3G11230	456.131	2.13999	1.12036e-48	1.37359e-47	136	171	164	797	957	686		Protein yippee-like
AT4G04450	11.6764	2.13994	0.00106945	0.00211305	4	4	4	14	25	23	WRKY42	WRKY transcription factor 42
AT3G47640	295.343	2.13926	6.53607e-40	6.49647e-39	85	93	130	479	559	531	BHLH47	Transcription factor bHLH47
AT1G07157	0.433723	2.13874	0.50834	NA	0	0	0	1	2	0	ncRNA_gene	lncRNA
AT1G51830	0.433723	2.13874	0.50834	NA	0	0	0	1	2	0		Leucine-rich repeat protein kinase family protein
AT1G53890	0.433723	2.13874	0.50834	NA	0	0	0	1	2	0		Protein of unknown function (DUF567)
AT1G66770	0.433723	2.13874	0.50834	NA	0	0	0	1	2	0	SWEET6	Bidirectional sugar transporter SWEET6
AT1G76290	0.433723	2.13874	0.50834	NA	0	0	0	1	2	0	AEE21	Probable acyl-activating enzyme 21
AT2G08320	0.433723	2.13874	0.50834	NA	0	0	0	1	2	0	ncRNA_gene	lncRNA
AT2G33670	0.433723	2.13874	0.50834	NA	0	0	0	1	2	0	MLO5	MLO-like protein 5
AT3G10580	0.433723	2.13874	0.50834	NA	0	0	0	1	2	0		Homeodomain-like superfamily protein
AT4G06005	0.433723	2.13874	0.50834	NA	0	0	0	1	2	0	ncRNA_gene	lncRNA
AT4G28170	0.433723	2.13874	0.50834	NA	0	0	0	1	2	0		unknown protein%3B BEST Arabidopsis thaliana protein match is: unknown protein (TAIR:AT1G11120.2)%3B Ha.
AT4G33230	0.433723	2.13874	0.50834	NA	0	0	0	1	2	0	PME45	Putative pectinesterase/pectinesterase inhibitor 45
AT4G39756	0.433723	2.13874	0.50834	NA	0	0	0	1	2	0		Putative F-box/kelch-repeat protein At4g39756
AT1G79180	22.0916	2.13817	9.03321e-06	2.19986e-05	3	8	13	41	38	39	ATMYB63	myb domain protein 63
AT1G19230	15.2519	2.1375	0.00029346	0.00061451	4	7	5	23	42	18	RBOHE	Respiratory burst oxidase homolog protein E
AT4G18540	8.30838	2.13712	0.0122107	0.0210276	5	0	3	16	12	15		Transmembrane protein
AT1G16290	1.84147	2.13582	0.261204	0.337165	0	2	0	7	3	0		FUNCTIONS IN: molecular_function unknown%3B INVOLVED IN: biological_process unknown%3B LOCATED IN: chloroplast%2C vacuole%3B EXPRESSED IN: 19 plant structures%3B EXPRESSED DURING: 11 growth stages%3B CONTAINS InterPro DOMAIN/s: Lytic transglycosylase-like%2C cata /.../(InterPro:IPR008258)%3B Ha.
AT3G02480	14.1177	2.13532	0.00098597	0.00195446	6	7	1	24	31	20		AT3g02480/F16B3_11
AT1G77450	379.432	2.13402	3.46814e-45	3.94032e-44	104	132	162	749	698	572	NAC032	NAC032
AT1G70810	3928.92	2.13324	4.39708e-94	1.16942e-92	1140	1341	1597	7095	7568	6269	CAR7	Protein C2-DOMAIN ABA-RELATED 7
AT1G01650	2634.75	2.13209	6.32398e-157	3.32831e-155	701	959	1110	4538	5159	4342	SPPL4	Signal peptide peptidase-like 4
AT4G28340	4.31112	2.13056	0.0606714	0.0923509	3	1	0	7	6	9		Pyrroline-5-carboxylate reductase
AT4G36820	9.98361	2.1304	0.00270005	0.00508533	1	4	6	22	20	12		Calcium uniporter protein 1%2C mitochondrial
AT1G02816	2134.81	2.13032	8.86784e-85	2.09335e-83	635	738	840	3699	4143	3521		F22D16.19 protein
AT1G47510	250.834	2.1301	3.35842e-26	2.26716e-25	82	75	102	514	456	362	IP5P11	Type IV inositol polyphosphate 5-phosphatase 11
AT2G44370	32.5714	2.12718	1.09282e-07	3.09503e-07	11	8	15	53	72	49		At2g44370
AT5G39820	2.85004	2.12666	0.104689	0.150754	1	0	2	7	4	4	ANAC094	Putative NAC domain-containing protein 94
AT1G19680	2400.89	2.12654	1.31508e-107	4.14499e-106	595	861	1102	3885	4946	3986		At1g19680
AT3G54960	946.91	2.12584	1.46443e-96	4.043e-95	242	371	389	1698	1761	1572	PDIL1-3	PDIL1-3
AT1G04600	26.6327	2.12533	1.34127e-06	3.50371e-06	7	13	8	38	57	47	XI-A	Myosin-7
AT3G62600	4823.97	2.12315	4.11466e-150	2.01897e-148	1201	1751	2195	8197	9500	7992	ERDJ3B	DnaJ protein ERDJ3B
AT1G72450	21599.8	2.12314	3.04192e-118	1.09553e-116	5358	7720	10009	34690	44178	36310	TIFY11B	TIFY11B
AT3G21755	121.476	2.12241	1.24803e-20	6.85744e-20	38	41	48	239	235	172	ncRNA_gene	lncRNA
AT3G49130	6.85179	2.12234	0.0279413	0.0453539	0	1	7	19	11	7		SWAP (Suppressor-of-White-APricot)/surp RNA-binding domain-containing protein
AT5G46180	3638.35	2.12053	2.92856e-145	1.38847e-143	895	1365	1629	6396	6825	6105	DELTA-OAT	Ornithine aminotransferase%2C mitochondrial
AT1G50460	7908.86	2.11885	3.57428e-98	1.00156e-96	1934	3207	3309	12124	16809	13293	HKL1	Hexokinase-3
AT3G04060	95.9967	2.11839	1.94045e-17	9.34584e-17	30	27	44	149	189	171	anac046	NAC domain-containing protein 46
AT2G36650	29.3629	2.11827	2.08347e-07	5.77905e-07	8	13	10	46	59	51		CHUP1-like protein
AT3G50970	231.49	2.11446	2.17209e-22	1.28761e-21	45	126	79	408	451	374	XERO2	Dehydrin Xero 2
AT4G36640	894.179	2.11386	2.72185e-39	2.66528e-38	270	359	301	1806	1568	1361		At4g36640
AT3G26090	798.599	2.11302	1.3312e-79	2.93008e-78	183	305	374	1353	1558	1338	RGS1	Regulator of G-protein signaling 1
AT1G15540	3.45391	2.11143	0.14218	0.198005	3	0	0	4	2	11		2-oxoglutarate (2OG) and Fe(II)-dependent oxygenase superfamily protein
AT2G37260	49.8068	2.11063	4.65002e-09	1.45239e-08	19	19	13	93	76	91	WRKY44	WRKY transcription factor 44
AT4G03480	8.75521	2.10889	0.00548729	0.00992003	4	1	4	17	16	13		Ankyrin repeat family protein
AT4G02550	336.981	2.10822	1.61633e-44	1.80267e-43	98	123	136	612	691	492		unknown protein%3B BEST Arabidopsis thaliana protein match is: unknown protein (TAIR:AT4G02210.2)%3B Ha.
AT4G21865	100.119	2.10819	1.1321e-17	5.50686e-17	25	32	51	162	227	148		At4g21865
AT3G59050	4455.3	2.10317	3.74597e-100	1.08484e-98	1232	1767	1729	8240	8599	6828	PAO3	Polyamine oxidase 3
AT1G76390	175.761	2.10207	4.29928e-26	2.88756e-25	42	56	93	283	377	279	PUB43	U-box domain-containing protein 43
AT2G26530	3316.78	2.10153	2.31181e-68	4.20674e-67	938	1118	1477	4996	7139	5543	AR781	AR781
AT2G45510	117.797	2.10103	1.29792e-18	6.53704e-18	22	53	54	173	231	222	CYP704A2	At2g45510
AT3G60550	11.9807	2.10038	0.00177081	0.00340714	6	4	2	20	19	23	CYCU2-2	Cyclin-U2-2
AT2G29250	1.95597	2.09917	0.178901	0.242487	1	0	1	4	2	4	LECRK32	Putative inactive L-type lectin-domain containing receptor kinase III.2
AT2G30766	106.663	2.09835	4.34785e-17	2.06181e-16	36	39	37	212	206	147		Putative uncharacterized protein
AT1G21110	565.489	2.09477	1.09268e-39	1.07985e-38	169	229	200	823	1217	967	IGMT3	Indole glucosinolate O-methyltransferase 3
AT5G09420	226.603	2.08957	6.53123e-29	4.81234e-28	57	110	77	410	417	371	OM64	Outer envelope protein 64%2C mitochondrial
AT3G55950	746.177	2.08943	1.97415e-75	4.06645e-74	188	311	309	1200	1530	1234	CCR3	Putative serine/threonine-protein kinase-like protein CCR3
AT5G15130	4.54138	2.08873	0.0384794	0.0608378	1	1	3	7	8	9	WRKY72	Probable WRKY transcription factor 72
AT4G23885	449.635	2.08869	2.95652e-59	4.56018e-58	130	171	181	759	917	710		At4g23885
AT5G05545	4.46019	2.08668	0.0725187	0.108525	0	5	0	7	10	7	ncRNA_gene	lncRNA
AT4G31780	18541.8	2.08585	2.16e-180	1.40294e-178	4638	7288	8287	30799	36922	30598	MGD1	monogalactosyl diacylglycerol synthase 1
AT2G23620	36.1088	2.08583	1.85361e-08	5.52103e-08	6	16	18	63	68	61	MES1	Methylesterase 1
AT3G07700	19827.6	2.08512	1.04301e-187	7.23443e-186	5288	7781	8350	33803	37464	33567		Protein kinase superfamily protein
AT2G36770	339.079	2.08405	2.32235e-39	2.28004e-38	101	117	146	505	692	598	UGT73C4	Glycosyltransferase (Fragment)
AT3G06300	854.626	2.08397	1.63382e-93	4.31963e-92	216	322	393	1466	1660	1402	P4H2	Prolyl 4-hydroxylase 2
AT4G24920	2356.94	2.08361	1.87951e-84	4.4044e-83	677	875	976	3811	5087	3650		secE/sec61-gamma protein transport protein
AT1G07760	0.415157	2.07896	0.590188	NA	0	0	0	0	3	0	ncRNA_gene	tRNA
AT1G08763	0.415157	2.07896	0.590188	NA	0	0	0	0	3	0	ncRNA_gene	lncRNA
AT1G44191	0.415157	2.07896	0.590188	NA	0	0	0	0	3	0		ECA1 gametogenesis related family protein
AT1G51020	0.415157	2.07896	0.590188	NA	0	0	0	0	3	0		Uncharacterized protein At1g51010
AT1G60380	0.415157	2.07896	0.590188	NA	0	0	0	0	3	0		Apical meristem formation protein-related
AT1G66270	0.415157	2.07896	0.590188	NA	0	0	0	0	3	0	BGLU21	BGLU21
AT1G73790	0.415157	2.07896	0.590188	NA	0	0	0	0	3	0	GIP2	Mitotic-spindle organizing protein 1A
AT1G80100	0.415157	2.07896	0.590188	NA	0	0	0	0	3	0	AHP6	histidine phosphotransfer protein 6
AT1G80140	0.415157	2.07896	0.590188	NA	0	0	0	0	3	0		Pectin lyase-like superfamily protein
AT2G03370	0.415157	2.07896	0.590188	NA	0	0	0	0	3	0		Glycosyltransferase (Fragment)
AT2G08895	0.415157	2.07896	0.590188	NA	0	0	0	0	3	0	ncRNA_gene	lncRNA
AT2G13980	0.415157	2.07896	0.590188	NA	0	0	0	0	3	0		Polynucleotidyl transferase%2C ribonuclease H-like superfamily protein
AT2G24700	0.415157	2.07896	0.590188	NA	0	0	0	0	3	0	REM10	B3 domain-containing protein REM10
AT2G24720	0.415157	2.07896	0.590188	NA	0	0	0	0	3	0	GLR2.2	Glutamate receptor 2.2
AT3G05815	0.415157	2.07896	0.590188	NA	0	0	0	0	3	0	ncRNA_gene	lncRNA
AT3G10790	0.415157	2.07896	0.590188	NA	0	0	0	0	3	0		Putative F-box protein At3g10790
AT3G12850	0.415157	2.07896	0.590188	NA	0	0	0	0	3	0		COP9 signalosome complex-related / CSN complex-like protein
AT3G15440	0.415157	2.07896	0.590188	NA	0	0	0	0	3	0		MJK13.10 protein
AT3G21830	0.415157	2.07896	0.590188	NA	0	0	0	0	3	0	ASK8	SKP1-like protein 8
AT3G57765	0.415157	2.07896	0.590188	NA	0	0	0	0	3	0	U2.3	snRNA
AT3G59960	0.415157	2.07896	0.590188	NA	0	0	0	0	3	0	ASHH4	histone-lysine N-methyltransferase ASHH4
AT4G16050	0.415157	2.07896	0.590188	NA	0	0	0	0	3	0		Aminotransferase-like%2C plant mobile domain family protein
AT4G17690	0.415157	2.07896	0.590188	NA	0	0	0	0	3	0	PER41	Peroxidase 41
AT4G19905	0.415157	2.07896	0.590188	NA	0	0	0	0	3	0	LCR38	Defensin-like protein 164
AT5G04495	0.415157	2.07896	0.590188	NA	0	0	0	0	3	0	ncRNA_gene	lncRNA
AT5G18510	0.415157	2.07896	0.590188	NA	0	0	0	0	3	0		Aminotransferase-like%2C plant mobile domain family protein
AT5G37640	0.415157	2.07896	0.590188	NA	0	0	0	0	3	0	UBQ9	Polyubiquitin 9
AT4G01540	511.009	2.07547	1.06033e-47	1.27427e-46	119	205	239	845	896	948	NAC68	NAC domain-containing protein 68
AT3G56360	33317.3	2.07541	1.35159e-52	1.81339e-51	9928	11607	14181	46345	73218	57527		At3g56360
AT2G25110	2617.54	2.07522	2.70185e-126	1.06899e-124	651	1044	1176	4258	5236	4370	SDF2	Stromal cell-derived factor 2-like protein
AT4G09510	896.057	2.07491	2.43938e-58	3.69907e-57	261	340	364	1735	1550	1431	CINV2	Alkaline/neutral invertase CINV2
AT1G23120	39.0318	2.07393	2.04026e-07	5.66198e-07	16	11	14	65	95	48		Polyketide cyclase/dehydrase and lipid transport superfamily protein
AT3G18295	522.67	2.07215	3.90968e-65	6.74826e-64	142	190	238	880	980	897		At3g18295
AT2G15830	229.637	2.06757	5.28003e-28	3.77772e-27	62	78	112	331	517	374		At2g15830
AT1G53560	3579.5	2.06657	8.26224e-92	2.13668e-90	1033	1274	1577	5649	7366	5939		At1g53560
AT1G20490	530.073	2.06633	1.47078e-47	1.76188e-46	163	168	243	864	1075	864		AMP-dependent synthetase and ligase family protein
AT4G15650	4.19803	2.06524	0.0597345	0.0910419	0	1	4	7	11	5		unknown protein%3B FUNCTIONS IN: molecular_function unknown%3B INVOLVED IN: N-terminal protein myristoylation%3B LOCATED IN: cellular_component unknown%3B EXPRESSED IN: male gametophyte%2C flower%2C pollen tube%3B EXPRESSED DURING: L mature pollen stage%2C M germin /.../ollen stage%2C 4 anthesis%3B Ha.
AT5G62520	50.729	2.06354	3.17573e-10	1.06599e-09	11	25	20	93	81	92	SRO5	Probable inactive poly
AT5G10650	1393.16	2.06256	5.46939e-119	1.97929e-117	382	541	601	2337	2701	2315		At5g10650
AT1G79690	4262.23	2.06145	9.94506e-174	5.95988e-172	1107	1692	1894	7217	8475	6847	NUDT3	NUDT3
AT1G29230	29.5247	2.06037	4.28539e-06	1.07388e-05	12	13	6	50	66	40	CIPK18	Non-specific serine/threonine protein kinase
AT1G01750	3.28658	2.05973	0.113283	0.161845	0	0	4	4	9	5	ADF11	actin depolymerizing factor 11
AT3G05970	2073.03	2.05889	8.7762e-101	2.55146e-99	506	873	919	3732	3800	3389	LACS6	Long chain acyl-CoA synthetase 6%2C peroxisomal
AT5G41160	16.9661	2.05614	0.000269246	0.000566128	4	4	11	22	30	37	ATPUP12	purine permease 12
AT3G05937	291.769	2.05426	5.73165e-41	5.88162e-40	85	104	131	456	599	486		unknown protein%3B Ha.
AT5G03630	4370.99	2.05423	2.97402e-86	7.12529e-85	1066	1790	2016	7981	7536	7420	MDAR2	Monodehydroascorbate reductase 2
AT4G34135	671.101	2.05421	4.71903e-67	8.41672e-66	182	239	320	1079	1344	1121	UGT73B2	UDP-glucosyl transferase 73B2
AT1G13608	1.6654	2.05358	0.238575	0.311696	0	0	2	1	4	4		Putative defensin-like protein 288
AT4G18140	2618.09	2.05327	6.23193e-82	1.42039e-80	656	975	1288	4130	5080	4587	SSP4b	SCP1-like small phosphatase 4b
AT4G10950	2.18937	2.05309	0.213247	0.282449	2	0	0	1	4	6		SGNH hydrolase-type esterase superfamily protein
AT4G27980	8.62828	2.0524	0.00823782	0.0145633	1	3	6	10	25	12		Domain of unknown function (DUF3444)
AT5G49690	18.3206	2.05198	8.92347e-05	0.000197379	5	10	5	27	34	35	UGT91C1	UDP-glycosyltransferase 91C1
AT4G04605	0.974251	2.0514	0.366639	0.449214	0	1	0	2	0	3		Myb-like DNA-binding domain protein
AT4G29460	0.974251	2.0514	0.366639	0.449214	0	1	0	2	0	3	PLA2-GAMMA	Phospholipase A2-gamma
AT5G38820	1.89317	2.05078	0.201753	0.269496	1	0	1	5	4	1		NA
AT5G09210	1.05334	2.05065	0.357944	0.440216	1	0	0	2	0	3		GC-rich sequence DNA-binding factor-like protein
AT5G38386	1.05334	2.05065	0.357944	0.440216	1	0	0	2	0	3		Putative F-box/LRR-repeat protein At5g38386
AT1G43800	1.94623	2.04993	0.184586	0.249426	1	1	0	4	3	3	S-ACP-DES6	Stearoyl-
AT1G11440	1368.07	2.04705	2.57564e-79	5.64156e-78	367	494	658	2152	2738	2326		At1g11440
AT1G55920	2473.71	2.04656	1.61393e-77	3.4379e-76	768	875	1047	4215	4684	4113	SAT1	Serine acetyltransferase 1%2C chloroplastic
AT3G26460	40.543	2.04595	9.84744e-09	2.99785e-08	11	13	21	77	65	70		Major latex protein-like
AT3G28540	1458.17	2.04579	1.49041e-32	1.2242e-31	477	414	691	2800	2778	2111		AAA-ATPase At3g28540
AT3G25730	119.909	2.04452	2.70645e-22	1.59554e-21	31	51	51	198	222	210	ARF14	AP2/ERF and B3 domain-containing transcription factor ARF14
AT3G58570	308.958	2.04293	5.8819e-36	5.2747e-35	64	128	158	509	576	542	RH52	DEAD-box ATP-dependent RNA helicase 52
AT2G05045	1.65685	2.04263	0.229016	0.300782	0	0	2	2	4	3	ncRNA_gene	lncRNA
AT5G52882	5647.12	2.04136	3.32354e-06	8.40345e-06	722	2946	3042	10667	10965	8169		P-loop containing nucleoside triphosphate hydrolases superfamily protein
AT5G01720	1346.92	2.04081	5.34072e-35	4.6683e-34	263	677	599	2158	2584	2345	FBL3	F-box/LRR-repeat protein 3
AT2G47030	1.76443	2.04057	0.240584	0.313992	0	2	0	3	1	5	PME4	Pectinesterase 4
AT1G75170	564.351	2.03949	2.9785e-56	4.32402e-55	152	231	244	1032	1144	807		Sec14p-like phosphatidylinositol transfer family protein
AT5G09970	1.04479	2.03846	0.361416	0.443952	1	0	0	3	0	2	CYP78A7	Cytochrome P450 78A7
AT5G60730	24.1524	2.03561	8.91316e-05	0.000197171	8	14	4	32	40	53		Anion-transporting ATPase
AT3G12833	5.54653	2.03401	0.0364563	0.0579531	2	2	2	10	4	14		NA
AT4G26390	1.75587	2.03336	0.240125	0.313503	0	2	0	4	1	4		Pyruvate kinase
AT1G76650	1088.49	2.03289	3.91385e-09	1.22878e-08	397	251	522	1899	2100	1727	CML38	CML38
AT5G17850	164.869	2.03224	9.65639e-27	6.63633e-26	39	67	80	290	343	240	CCX2	Cation/calcium exchanger 2
AT5G23810	688.23	2.03189	1.77147e-36	1.61306e-35	181	306	281	926	1550	1167	AAP7	Probable amino acid permease 7
AT2G41835	463.401	2.0312	2.37113e-58	3.59801e-57	120	183	217	797	947	703	SAP11	Zinc finger AN1 and C2H2 domain-containing stress-associated protein 11
AT2G30020	1031.93	2.03094	3.96321e-37	3.66674e-36	355	317	448	1717	2139	1587		PP2C-type phosphatase AP2C1
AT5G42010	226.515	2.03036	8.77679e-33	7.24351e-32	69	79	103	405	397	382		Similarity to unknown protein
AT1G54050	221.132	2.03005	6.87168e-32	5.55494e-31	64	94	87	389	383	383	HSP17.4B	17.4 kDa class III heat shock protein
AT3G62650	4884.27	2.02862	2.26151e-47	2.69761e-46	1303	1587	2627	7456	10242	8069		Uncharacterized protein At3g62650%3B F26K9_80
AT4G30240	1170.4	2.02759	7.43275e-90	1.87471e-88	335	427	543	1987	2200	1953		AT4g30240/F9N11_90
AT2G03580	1.03623	2.02673	0.375078	0.45793	1	0	0	4	0	1		F-box family protein-like protein
AT3G62380	1.03623	2.02673	0.375078	0.45793	1	0	0	4	0	1		F-box/associated interaction domain protein
AT5G53830	197.51	2.02241	1.29007e-33	1.09155e-32	56	77	88	347	366	322	VQ33	VQ motif-containing protein 33
AT1G08940	531.313	2.01863	4.07733e-44	4.51156e-43	119	208	283	836	1065	896		Phosphoglycerate mutase-like protein AT74H
AT5G45810	27.5615	2.01807	8.27141e-06	2.02135e-05	4	15	13	43	70	35	CIPK19	Non-specific serine/threonine protein kinase
AT1G76380	672.044	2.01546	3.64228e-66	6.39977e-65	172	269	321	1094	1249	1176		At1g76380
AT4G14420	1339.42	2.01409	5.34235e-90	1.35049e-88	341	553	627	2447	2504	2076		AT4g14420/dl3250c
AT2G39770	12390.1	2.01276	9.52379e-145	4.48696e-143	3398	4947	5632	19612	24770	20685	CYT1	VTC1
AT1G23020	2094.38	2.01158	6.30188e-63	1.05559e-61	465	898	1058	3476	4116	3409	FRO3	Ferric reduction oxidase 3%2C mitochondrial
AT1G33500	0.947129	2.00922	0.332654	0.413884	0	1	0	2	1	2		unknown protein%3B Ha.
AT2G09490	0.947129	2.00922	0.332654	0.413884	0	1	0	2	1	2	ncRNA_gene	lncRNA
AT3G07070	0.947129	2.00922	0.332654	0.413884	0	1	0	2	1	2	PBL26	Probable serine/threonine-protein kinase PBL26
AT3G26190	1.02622	2.00884	0.324837	0.405604	1	0	0	2	1	2	CYP71B21	Cytochrome P450 71B21
AT2G25940	15.8733	2.00793	0.000223239	0.000474273	4	8	6	25	36	23	ALPHA-VPE	Vacuolar-processing enzyme alpha-isozyme
AT5G23000	15.6055	2.00788	0.000386013	0.000797984	3	7	8	36	26	20	RAX1	Transcription factor RAX1
AT1G60260	2756.7	2.0075	7.93608e-101	2.3102e-99	776	1065	1272	5094	4987	4337	BGLU5	beta glucosidase 5
AT5G53048	16.0804	2.00664	0.000458977	0.000941456	6	2	10	27	31	26	ncRNA_gene	lncRNA
AT1G13190	6554.75	2.00539	6.57298e-80	1.45388e-78	1672	2614	3223	9862	12976	11509		F3F19.21 protein
AT5G17380	5160.68	2.00414	2.99993e-108	9.56276e-107	1478	2077	2260	9336	9100	8494	HACL	2-hydroxyacyl-CoA lyase
AT4G28556	33.1084	2.00411	1.4849e-06	3.86498e-06	9	8	21	65	69	41	RIC7	CRIB domain-containing protein RIC7
AT3G07195	129.038	2.00235	3.67266e-23	2.25077e-22	40	52	53	215	246	213		RPM1-interacting protein 4 (RIN4) family protein
AT5G19520	1.70873	1.99975	0.29658	0.376365	0	2	0	0	4	5	MSL9	Mechanosensitive ion channel protein 9
AT3G06955	0.92119	1.99774	0.345423	0.42685	0	0	1	3	1	1	ncRNA_gene	lncRNA
AT5G26250	1.88197	1.99772	0.208961	0.277737	1	1	0	2	6	2	STP8	Sugar transport protein 8
AT1G53640	1.01767	1.99749	0.335433	0.416866	1	0	0	3	1	1		unknown protein%3B FUNCTIONS IN: molecular_function unknown%3B INVOLVED IN: biological_process unknown%3B LOCATED IN: endomembrane system%3B EXPRESSED IN: 20 plant structures%3B EXPRESSED DURING: 11 growth stages%3B Ha.
AT1G54570	732.064	1.9971	8.53698e-36	7.62829e-35	161	364	323	1393	1228	1193		Acyltransferase-like protein At1g54570%2C chloroplastic
AT1G14240	12.2632	1.9965	0.00339681	0.00630776	6	6	1	18	22	23	APY3	Probable apyrase 3
AT5G46760	5758.35	1.99629	6.55122e-132	2.77261e-130	1691	2203	2617	9677	11367	9133	MYC3	Transcription factor MYC3
AT1G61820	92.1005	1.99621	1.02645e-15	4.58052e-15	29	31	44	148	159	171	BGLU46	Beta-glucosidase 46
AT5G16090	0.919734	1.99544	0.385395	0.468599	0	0	1	0	2	3		INVOLVED IN: nucleotide-excision repair%3B LOCATED IN: nucleus%3B CONTAINS InterPro DOMAIN/s: Ubiquitin-associated/translation elongation factor EF1B%2C N-terminal%2C eukaryote (InterPro:IPR015940)%2C Ubiquitin-associated/translation elongation factor EF1B%2C N /.../nal (InterPro:IPR000449)%2C UV excision repair protein Rad23 (InterPro:IPR004806)%2C Ubiquitin (InterPro:IPR000626)%2C Ubiquitin supergroup (InterPro:IPR019955)%2C UBA-like (InterPro:IPR009060)%3B BEST Arabidopsis thaliana protein match is: Rad23 UV excision repair protein family (TAIR:AT3G02540.1)%3B Ha.
AT1G55770	1.01621	1.99521	0.373736	0.456541	1	0	0	0	2	3		Plant invertase/pectin methylesterase inhibitor superfamily protein
AT4G05100	212.963	1.99515	5.50944e-19	2.81843e-18	52	73	122	458	373	284	AtMYB74	Transcription factor MYB74
AT1G26985	2.46559	1.99475	0.13946	0.194628	0	1	2	4	4	5	MIR395C	miRNA
AT5G38743	3.34019	1.99459	0.10004	0.144821	0	3	1	7	8	3		Uncharacterized protein (Fragment)
AT4G22820	1793.71	1.99194	7.75342e-106	2.40667e-104	528	694	813	2989	3595	2816	SAP9	Zinc finger A20 and AN1 domain-containing stress-associated protein 9
AT1G73965	10.9561	1.99175	0.00453885	0.00829619	2	3	8	20	29	10	CLE13	CLAVATA3/ESR (CLE)-related protein 13
AT5G67050	44.7993	1.9908	1.31351e-08	3.96169e-08	15	22	13	71	79	82		Alpha/beta-Hydrolases superfamily protein
AT1G24575	859.441	1.98969	3.18405e-68	5.7799e-67	240	347	395	1375	1833	1311		At1g24575
AT5G08135	11.8262	1.9883	0.00180351	0.00346591	2	4	8	18	28	17	ncRNA_gene	lncRNA
AT2G30550	2299.73	1.98826	7.67646e-139	3.46412e-137	640	958	1029	3848	4425	3748		Phospholipase A1-Igamma2%2C chloroplastic
AT5G14895	5.75863	1.98792	0.0324301	0.0520163	0	4	3	7	15	9		NHL domain protein
AT5G06740	1.00911	1.98584	0.386802	0.470048	1	0	0	4	1	0		Concanavalin A-like lectin protein kinase family protein
AT3G50200	3.92705	1.98553	0.0865239	0.127159	3	0	1	8	7	5		Uncharacterized protein F11C1_40
AT5G22860	1660.16	1.98518	1.49507e-64	2.5648e-63	430	638	855	2954	2848	2829		Prolylcarboxypeptidase-like protein
AT2G46300	12.1112	1.98447	0.00236237	0.00448203	3	4	7	21	14	27		Late embryogenesis abundant (LEA) hydroxyproline-rich glycoprotein family
AT3G25700	396.011	1.98423	2.27129e-44	2.52562e-43	120	160	170	746	724	595		At3g25700
AT3G55180	1.56547	1.98359	0.333446	0.414741	0	0	2	0	8	1		Alpha/beta-Hydrolases superfamily protein
AT5G27760	2156.32	1.98282	3.65859e-71	7.02131e-70	688	858	880	3741	4252	3288		Hypoxia-responsive family protein
AT1G27890	0.928562	1.98257	0.340395	0.421633	0	1	0	1	2	2	CAF1-4	Putative CCR4-associated factor 1 homolog 4
AT3G07255	0.928562	1.98257	0.340395	0.421633	0	1	0	1	2	2		Nuclear transport factor 2/RNA recognition motif protein
AT1G65550	1.00766	1.98254	0.332282	0.413587	1	0	0	1	2	2	NAT10	Putative nucleobase-ascorbate transporter 10
AT2G45290	566.449	1.97983	5.09752e-56	7.35467e-55	145	257	252	980	1007	961	TKL-2	Transketolase-2%2C chloroplastic
AT2G18150	1.63	1.9789	0.270056	0.347315	0	1	1	4	5	0	PER15	Peroxidase 15
AT2G43540	984.385	1.97882	2.79891e-49	3.48862e-48	328	369	410	1511	2036	1603		At2g43540
AT5G53120	5221.74	1.97845	1.68733e-45	1.92974e-44	1682	2311	1848	9282	9853	8118	SPDS3	Spermidine synthase 3
AT5G40760	2094.6	1.97591	6.2735e-96	1.71098e-94	557	918	946	3784	4003	3157	G6PD6	G6PD6
AT5G57520	16.7368	1.9759	0.000315195	0.000657818	6	4	9	26	26	34	ZFP2	Zinc finger protein 2
AT5G63880	538.368	1.97577	4.2839e-58	6.45687e-57	150	199	273	939	1021	850	VPS20.1	SNF7 family protein
AT5G54500	3517.79	1.97524	1.13634e-94	3.04737e-93	879	1477	1753	5670	6856	5842	FQR1	Flavodoxin-like quinone reductase 1
AT1G56120	126.824	1.97467	1.12159e-17	5.45693e-17	30	56	62	253	250	163		Leucine-rich repeat transmembrane protein kinase
AT1G23440	5196.43	1.97408	1.71418e-120	6.38854e-119	1385	2074	2577	8627	9745	8702		Peptidase C15%2C pyroglutamyl peptidase I-like protein
AT2G38060	33.8403	1.9739	1.24182e-07	3.50154e-07	10	12	17	61	67	49	PHT4%3B2	phosphate transporter 4%3B2
AT3G49210	361.622	1.97377	3.96256e-43	4.28128e-42	86	149	188	634	710	550		O-acyltransferase (WSD1-like) family protein
AT3G24982	2.64621	1.97251	0.126107	0.178206	1	1	1	4	7	3	ATRLP40	NA
AT3G55470	548.972	1.97195	5.67831e-57	8.37345e-56	146	213	279	972	1073	826		At3g55470
AT3G21180	0.9991	1.97087	0.335663	0.417036	1	0	0	2	2	1	ACA9	Calcium-transporting ATPase
AT1G77235	0.920007	1.97071	0.34392	0.425259	0	1	0	2	2	1	MIR402	miRNA
AT2G33070	0.920007	1.97071	0.34392	0.425259	0	1	0	2	2	1	NSP2	nitrile specifier protein 2
AT1G05530	0.902623	1.97067	0.346071	0.427487	0	0	1	2	2	1	UGT75B2	UGT75B2
AT2G42560	0.902623	1.97067	0.346071	0.427487	0	0	1	2	2	1		Late embryogenesis abundant domain-containing protein / LEA domain-containing protein
AT5G24316	0.902623	1.97067	0.346071	0.427487	0	0	1	2	2	1		Proline-rich family protein
AT5G17450	1472.83	1.97033	9.41511e-72	1.82717e-70	429	625	637	2335	3151	2238	HIPP21	Heavy metal-associated isoprenylated plant protein 21
AT5G61890	203.352	1.9694	5.72057e-14	2.35326e-13	43	94	104	489	331	240	ERF114	Ethylene-responsive transcription factor ERF114
AT5G12170	1448.19	1.96805	1.43583e-67	2.58346e-66	394	548	744	2488	2535	2492	CLT3	Protein CLT3%2C chloroplastic
AT1G27330	2074.24	1.96511	1.2132e-96	3.35354e-95	626	843	912	3299	4058	3451		At1g27330
AT3G03165	47.0584	1.96489	1.12016e-07	3.16884e-07	22	10	20	80	88	75	ncRNA_gene	lncRNA
AT4G28300	6387.86	1.96471	2.74754e-84	6.43183e-83	1687	2469	3331	10106	12700	10526		Formin-like protein (DUF1421)
AT5G63980	3894.63	1.96417	2.80692e-55	3.97729e-54	1264	1499	1658	7189	6492	6480	SAL1	SAL1 phosphatase
AT1G76930	2119.75	1.96172	7.07168e-09	2.17671e-08	437	1288	790	3610	3772	3615	ATEXT4	extensin 4
AT3G25590	478.424	1.9607	5.14758e-36	4.62541e-35	163	199	180	886	885	715		At3g25590
AT2G22560	151.588	1.9607	2.53816e-20	1.38145e-19	49	57	68	306	255	224	NET2D	NET2D
AT4G12480	427.966	1.96003	3.90245e-18	1.93001e-17	103	230	168	821	563	809	EARLI1	PEARLI 1
AT5G56550	2168.95	1.95946	9.50554e-41	9.72317e-40	483	908	1206	3293	4648	3421	OXS3	Emb
AT5G15960	204.234	1.95876	7.3349e-24	4.58646e-23	74	82	75	375	383	302	KIN1	Stress-induced protein KIN1
AT4G19700	811.402	1.95871	5.50009e-62	9.01558e-61	199	353	404	1324	1672	1250	BOI	E3 ubiquitin-protein ligase BOI
AT5G26920	1420.71	1.95772	3.84317e-88	9.49095e-87	426	557	660	2543	2686	2166	CBP60G	Calmodulin-binding protein 60 G
AT3G19580	787.132	1.95763	7.27526e-63	1.21559e-61	201	310	416	1336	1550	1223	AZF2	ZF2
AT5G46085	0.990545	1.95736	0.384851	0.468184	1	0	0	3	2	0		NA
AT2G19410	0.894068	1.95696	0.397042	0.480517	0	0	1	3	2	0		U-box domain-containing protein kinase family protein
AT5G34940	355.948	1.95413	2.40439e-47	2.86652e-46	96	153	167	611	640	596	AtGUS3	Heparanase-like protein 3
AT2G36470	226.555	1.95324	2.768e-32	2.26119e-31	52	101	115	394	420	366		DUF868 family protein%2C putative (DUF868)
AT3G53370	224.125	1.95302	1.08716e-30	8.47737e-30	75	93	89	384	408	368	S1FA1	DNA-binding protein S1FA1
AT3G56200	3790.87	1.953	3.73478e-63	6.27762e-62	1224	1428	1692	7006	6605	6031	AVT6C	Amino acid transporter AVT6C
AT4G21580	4012.05	1.95196	1.07348e-117	3.84147e-116	1180	1687	1786	6973	7229	6602		AT4g21580/F18E5_200
AT1G22410	10035.9	1.95186	2.39524e-67	4.29594e-66	2548	4784	4493	18046	17351	16566		Phospho-2-dehydro-3-deoxyheptonate aldolase
AT2G46670	3.90979	1.95151	0.101382	0.1465	0	1	4	2	11	8		CCT motif family protein (Fragment)
AT4G15400	2.59893	1.95114	0.159275	0.218615	1	0	2	4	2	7	BIA1	BAHD acyltransferase BIA1
AT1G30475	17.2004	1.94963	0.000791202	0.00158529	4	13	3	24	38	28		AT1G30475 protein
AT1G59590	744.377	1.94868	4.35395e-56	6.29237e-55	241	277	341	1175	1430	1258	ZCF37	At1g59590
AT5G13750	655.509	1.94772	5.67803e-64	9.66685e-63	191	276	297	1166	1156	1072	ZIFL1	ZIFL1
AT2G01023	1.59287	1.94747	0.290071	0.36944	0	1	1	2	7	0		unknown protein%3B Ha.
AT4G05018	7.74546	1.94507	0.0180208	0.0301594	3	1	5	8	22	11		unknown protein%3B FUNCTIONS IN: molecular_function unknown%3B INVOLVED IN: biological_process unknown%3B LOCATED IN: endomembrane system%3B BEST Arabidopsis thaliana protein match is: unknown protein (TAIR:AT4G21500.1)%3B Ha.
AT3G01880	0.980534	1.94363	0.35091	0.432774	1	0	0	1	3	1		F1C9.34 protein
AT5G25880	0.980534	1.94363	0.35091	0.432774	1	0	0	1	3	1	NADP-ME3	Malic enzyme
AT3G50810	65.107	1.94274	1.46432e-10	5.01259e-10	26	24	24	122	131	85		CASP-like protein 5C2
AT5G50950	74793.5	1.94165	2.51885e-109	8.09815e-108	21515	30367	35833	122958	132719	130991	FUM2	AT5G50950 protein
AT5G61490	2.06955	1.94101	0.241231	0.314709	2	0	0	2	2	6		Transmembrane protein
AT4G09770	3.98287	1.94039	0.0721707	0.108069	0	2	3	5	8	8		TRAF-like family protein
AT1G71280	5.6562	1.93927	0.039315	0.0620497	0	5	2	8	13	9	RH55	DEAD-box ATP-dependent RNA helicase 55
AT2G18190	3.67125	1.9391	0.0939373	0.136957	2	2	0	5	9	5		AAA-ATPase At2g18190
AT1G56020	125.598	1.9388	7.17843e-19	3.65393e-18	31	44	75	217	240	197		At1g56020
AT5G67500	5223.4	1.93434	1.17949e-102	3.52013e-101	1519	2336	2267	9187	10049	7898	VDAC2	voltage dependent anion channel 2
AT1G25400	1957.88	1.93433	3.64231e-33	3.04515e-32	571	706	1036	2659	4647	2969		At1g25400
AT2G44290	1255.91	1.93366	7.25609e-45	8.18195e-44	430	447	572	2263	2462	1804	YLS3	Protein YLS3
AT1G08450	5699.68	1.93317	8.90031e-167	5.02554e-165	1605	2372	2759	9565	10964	9055	CRT3	Calreticulin-3
AT5G58620	672.796	1.93207	1.40684e-49	1.77219e-48	187	328	277	1208	1231	1046		Zinc finger CCCH domain-containing protein 66
AT1G20680	22.3752	1.93203	0.000185555	0.000398164	6	4	17	31	55	32		Protein of unknown function (DUF833)
AT4G38060	2025.02	1.93109	4.45e-71	8.50382e-70	627	743	1005	3211	3965	3330		AT4G38060 protein
AT3G52460	44.5941	1.93099	3.58593e-09	1.12803e-08	12	18	23	73	95	65		Hydroxyproline-rich glycoprotein family protein
AT2G31230	743.156	1.92773	2.48355e-23	1.53122e-22	286	312	239	1274	1477	1107	ERF15	Ethylene-responsive transcription factor 15
AT3G27473	0.875502	1.92761	0.405954	0.489931	0	0	1	2	3	0		CHP-rich zinc finger protein-like
AT1G34750	806.76	1.92758	7.14054e-76	1.48583e-74	222	355	380	1409	1557	1223		Probable protein phosphatase 2C 10
AT3G48180	8.39283	1.92708	0.0114319	0.0197866	2	4	4	21	10	12		At3g48180
AT4G06065	3.61541	1.92613	0.0908396	0.132811	2	1	1	6	4	8	ncRNA_gene	lncRNA
AT3G09955	2.55324	1.92571	0.155175	0.213654	1	0	2	3	4	6	ncRNA_gene	lncRNA
AT5G55930	1380.08	1.92442	2.09686e-06	5.39222e-06	209	763	763	1862	2797	2497	OPT1	Oligopeptide transporter 1
AT1G65510	47.8285	1.92434	7.13527e-08	2.04243e-07	6	27	26	93	90	67		unknown protein%3B FUNCTIONS IN: molecular_function unknown%3B INVOLVED IN: N-terminal protein myristoylation%3B LOCATED IN: endomembrane system%3B EXPRESSED IN: 9 plant structures%3B EXPRESSED DURING: LP.06 six leaves visible%2C LP.04 four leaves visible%2C 4 an /.../%2C petal differentiation and expansion stage%2C LP.08 eight leaves visible%3B BEST Arabidopsis thaliana protein match is: unknown protein (TAIR:AT1G65486.1)%3B Ha.
AT4G23990	301.02	1.92398	2.66515e-13	1.05894e-12	135	98	100	621	505	424	CSLG3	Cellulose synthase-like protein G3
AT3G14640	6.92611	1.92289	0.0323217	0.0518463	2	6	0	11	15	10	CYP72A10	Cytochrome P450%2C family 72%2C subfamily A%2C polypeptide 10
AT3G08040	7.19218	1.92288	0.0277549	0.0450839	0	6	3	16	8	13	DTX43	Protein DETOXIFICATION 43
AT2G01450	8582.15	1.92257	9.536e-120	3.51316e-118	2513	3510	4139	13515	17408	13657	MPK17	Mitogen-activated protein kinase 17
AT2G35940	3456.75	1.92251	9.27619e-67	1.64663e-65	1151	1304	1567	5576	6838	5514	BLH1	BEL1-like homeodomain protein 1
AT4G25719	1.83497	1.92217	0.237195	0.310164	1	1	0	4	1	4	ncRNA_gene	lncRNA
AT1G11840	31709.2	1.9195	7.91544e-75	1.6186e-73	10298	13088	13556	57101	57682	49145	ATGLX1	NA
AT1G64110	47.1315	1.91804	3.3096e-09	1.04432e-08	14	20	22	71	106	69		p-loop containing nucleoside triphosphate hydrolases superfamily protein
AT4G37530	2673.03	1.91731	3.7861e-112	1.24393e-110	733	1149	1316	4277	5315	4273	PER51	Peroxidase 51
AT1G48440	3800.68	1.91563	8.40458e-81	1.89255e-79	1191	1432	1865	6522	7449	5735		At1g48440
AT3G01270	1.82641	1.91492	0.241159	0.314652	1	1	0	5	1	3		Pectate lyase
AT5G54860	859.086	1.91305	4.99753e-74	1.00636e-72	272	359	383	1461	1619	1358		Probable folate-biopterin transporter 4
AT2G33175	61.5356	1.9118	3.12258e-10	1.04831e-09	18	32	23	116	126	78		unknown protein%3B FUNCTIONS IN: molecular_function unknown%3B INVOLVED IN: biological_process unknown%3B LOCATED IN: endomembrane system%3B Ha.
AT5G47880	5415.08	1.91178	7.03392e-127	2.80769e-125	1645	2308	2459	9404	10194	8402	ERF1-1	ERF1-1
AT5G55750	0.882874	1.9105	0.41844	0.50241	0	1	0	0	4	1		Hydroxyproline-rich glycoprotein family protein
AT3G15356	10840.4	1.90728	3.55993e-57	5.28069e-56	2626	5145	5462	19544	18700	17549	LEC	Lectin-like protein LEC
AT3G49580	287.072	1.90637	0.0136498	0.0233307	170	33	95	452	582	453	LSU1	LSU1
AT4G24040	321.452	1.9063	2.38116e-20	1.29725e-19	60	161	178	457	629	578	TRE1	Trehalase
AT2G18620	7.43542	1.90525	0.0158409	0.0267986	2	2	5	15	10	13		Geranylgeranyl pyrophosphate synthase 7%2C chloroplastic
AT5G40900	2.39028	1.9046	0.189615	0.255407	0	2	1	5	1	6		Glycosyltransferase
AT5G20810	83.7867	1.90452	3.0654e-14	1.27666e-13	29	33	37	123	167	142		SAUR-like auxin-responsive protein family
AT3G08640	3380.89	1.90315	4.06907e-75	8.35871e-74	1095	1426	1466	6044	6297	5115	RER3	Protein RETICULATA-RELATED 3%2C chloroplastic
AT2G46640	454.731	1.90254	8.40885e-47	9.90419e-46	152	170	217	754	872	720		unknown protein%3B Ha.
AT1G03850	87.5839	1.90245	3.97241e-13	1.56645e-12	29	36	39	121	203	132		Glutaredoxin family protein
AT3G01280	8012.23	1.90195	2.41593e-103	7.26817e-102	2352	3667	3548	14133	14642	12544	VDAC1	Mitochondrial outer membrane protein porin 1
AT1G48200	147.432	1.89963	1.00891e-20	5.57217e-20	40	78	59	263	273	225		At1g48200
AT5G66640	312.244	1.89951	7.59403e-31	5.94015e-30	83	115	182	568	572	473	DAR3	DA1-related protein 3
AT3G12740	3896.76	1.89937	1.46865e-93	3.89668e-92	1047	1693	1989	6091	7818	6259	ALIS1	ALA-interacting subunit 1
AT4G03410	2523.02	1.89917	1.14967e-99	3.29128e-98	706	1109	1228	3977	4740	4289		Peroxisomal membrane 22 kDa (Mpv17/PMP22) family protein
AT4G14368	7.34131	1.89833	0.0242427	0.0397697	1	6	2	7	15	16		Regulator of chromosome condensation (RCC1) family protein
AT1G28370	206.598	1.89747	1.10392e-22	6.61379e-22	77	84	81	331	436	302	ERF11	ERF domain protein 11
AT1G51660	1045.11	1.89718	4.51164e-49	5.5924e-48	357	397	480	1914	1929	1545	MKK4	MKK4
AT5G43910	323.864	1.89672	4.38181e-38	4.16022e-37	93	140	157	606	585	479		PfkB-like carbohydrate kinase family protein
AT1G73010	108.957	1.89566	1.42496e-13	5.74302e-13	34	38	59	228	199	136	PS2	Inorganic pyrophosphatase 1
AT2G47780	84.797	1.8947	4.78025e-07	1.29274e-06	38	43	14	141	147	145		REF/SRPP-like protein At2g47780
AT5G51570	380.762	1.89453	1.7703e-45	2.01949e-44	100	162	201	665	708	593	HIR4	Hypersensitive-induced response protein 4
AT4G33467	2.6008	1.89339	0.223082	0.293984	1	2	0	5	9	0		Putative uncharacterized protein
AT3G19250	13.2567	1.89305	0.00277712	0.00522304	1	5	11	28	22	19		UPF0496 protein At3g19250
AT4G34320	30.2858	1.8921	1.66882e-06	4.32565e-06	10	15	11	50	53	52		UPF0496 protein At4g34320
AT1G22570	2602.22	1.89206	5.14813e-08	1.49013e-07	448	1315	1555	3613	5630	4254	NPF5.15	Protein NRT1/ PTR FAMILY 5.15
AT4G09500	137.064	1.89148	3.61254e-11	1.27991e-10	57	39	63	288	189	219	UGT79B7	Glycosyltransferase (Fragment)
AT4G16660	5095.63	1.89046	4.15918e-155	2.16866e-153	1483	2238	2428	8642	9468	8136		heat shock protein 70 (Hsp 70) family protein
AT5G50460	1524.88	1.88917	1.0583e-74	2.16014e-73	493	641	685	2496	3068	2317	SEC61G2	Protein transport protein Sec61 subunit gamma-1
AT2G36640	4.60623	1.88876	0.0792231	0.117501	3	2	0	11	6	6	ECP63	Late embryogenesis abundant protein ECP63
AT1G13390	2667.45	1.88767	9.22997e-89	2.30986e-87	726	1214	1309	4231	5449	4123		At1g13390
AT3G13080	3594.03	1.88745	4.01234e-71	7.68052e-70	1188	1471	1613	6463	6472	5548	ABCC3	MRP3
AT3G48510	4.16099	1.88647	0.0732059	0.10948	1	3	1	7	5	9		At3g48510
AT2G48010	1390.97	1.88486	2.05931e-51	2.7032e-50	387	571	741	2005	2947	2250	RKF3	Probable LRR receptor-like serine/threonine-protein kinase RKF3
AT4G12370	1.79073	1.88408	0.256154	0.33156	1	1	0	6	2	1		F-box/kelch-repeat protein
AT4G22305	368.069	1.88395	6.80316e-41	6.97479e-40	89	178	185	611	702	587	SOBER1	Carboxylesterase SOBER1
AT1G62300	894.16	1.88356	1.56509e-31	1.25168e-30	340	346	358	1367	1825	1422	WRKY6	Uncharacterized protein At1g62300 (Fragment)
AT4G11850	1977.28	1.88296	4.43629e-87	1.08131e-85	625	847	901	3133	3742	3294	PLDGAMMA1	Phospholipase D gamma 1
AT3G01930	733.005	1.88196	1.56987e-53	2.15778e-52	190	334	375	1315	1266	1182		F1C9.29 protein
AT4G16670	54.333	1.88112	1.50501e-10	5.14797e-10	15	27	24	90	104	86		At4g16670
AT1G36060	44.3222	1.87872	9.36822e-08	2.6626e-07	12	23	19	55	101	74	ERF055	Ethylene-responsive transcription factor ERF055
AT4G18950	2861.9	1.87868	1.0473e-56	1.53229e-55	763	1481	1253	4740	5399	4588		AT4g18950/F13C5_120
AT2G01818	92.3819	1.87828	2.95348e-15	1.28981e-14	24	46	43	164	184	130		PLATZ transcription factor family protein
AT4G37690	69.4983	1.87785	2.65033e-10	8.93905e-10	17	29	40	124	157	82	GT6	Glycosyltransferase 6
AT1G15110	363.779	1.87766	1.19642e-38	1.15099e-37	104	151	189	539	711	623		Phosphatidyl serine synthase family protein
AT4G36610	19.8242	1.87387	0.00330914	0.00615499	11	8	3	55	25	20		Alpha/beta-Hydrolases superfamily protein
AT2G20880	10.638	1.87181	0.00913288	0.0160441	0	6	8	22	22	12	ERF053	Ethylene-responsive transcription factor ERF053
AT2G44080	1170.41	1.87071	7.2842e-27	5.03376e-26	233	555	702	1906	2284	1842	ARL	ARGOS-like protein
AT3G53960	4009.99	1.87051	4.62656e-77	9.76268e-76	1153	1592	2184	6364	7561	6671	NPF5.7	Protein NRT1/ PTR FAMILY 5.7
AT1G52855	206.664	1.87033	6.29148e-29	4.63721e-28	57	86	111	369	386	309		At1g52855
AT5G02950	206.658	1.87013	1.37688e-26	9.41653e-26	74	83	91	335	417	311		Tudor/PWWP/MBT superfamily protein
AT4G21780	173.504	1.87007	1.55347e-20	8.50453e-20	62	58	89	258	357	278		Uncharacterized protein At4g21780
AT3G09350	538.566	1.86951	9.87317e-43	1.05808e-41	181	238	228	972	944	840	Fes1A	Fes1A
AT5G16690	197.009	1.86858	4.12381e-18	2.03859e-17	52	114	75	372	372	271	ORC3	ORC3
AT3G25870	155.442	1.86852	2.15223e-21	1.22417e-20	48	59	83	252	330	222		unknown protein%3B BEST Arabidopsis thaliana protein match is: unknown protein (TAIR:AT1G13360.1)%3B Ha.
AT3G62280	4.68755	1.86703	0.0816256	0.12069	1	0	5	5	8	11		GDSL esterase/lipase At3g62280
AT1G77500	868.96	1.86409	1.38213e-78	2.98947e-77	258	377	429	1504	1589	1364		DUF630 family protein%2C putative (DUF630 and DUF632)
AT1G32850	3.06168	1.86353	0.135585	0.189904	0	2	2	2	7	7	UBP11	Putative ubiquitin carboxyl-terminal hydrolase 11
AT5G48380	2944.82	1.86303	1.62122e-102	4.80657e-101	831	1269	1534	4833	5837	4496	BIR1	Probably inactive leucine-rich repeat receptor-like protein kinase At5g48380
AT1G18835	21.5626	1.86297	0.00205836	0.00393346	4	3	21	50	40	22	MIF3	MIF3
AT3G07890	1533.81	1.86109	8.04834e-103	2.40519e-101	450	671	763	2468	2971	2443		At3g07890
AT2G13770	1.71619	1.86087	0.298435	0.378248	1	0	1	0	6	3		Nuclease
AT5G42965	3.52431	1.86086	0.112127	0.160376	2	2	0	6	8	4		Polynucleotidyl transferase%2C ribonuclease H-like superfamily protein
AT1G14760	0.934845	1.86059	0.479695	0.562025	1	0	0	0	5	0	KNATM	Protein KNATM
AT2G04800	0.855752	1.85942	0.490587	0.572547	0	1	0	0	5	0		At2g04800
AT1G59700	3277.4	1.85757	4.8316e-50	6.13796e-49	1151	1279	1507	6006	5804	4965	GSTU16	Glutathione S-transferase U16
AT1G62310	1569.69	1.85655	2.12355e-79	4.66496e-78	434	679	835	2556	2860	2621		Transcription factor jumonji (JmjC) domain-containing protein (Fragment)
AT5G20910	802.194	1.85624	1.39877e-58	2.13841e-57	220	360	415	1261	1656	1220	AIP2	E3 ubiquitin-protein ligase AIP2
AT4G20930	732.655	1.85385	5.81581e-66	1.0179e-64	223	300	379	1178	1379	1197		Probable 3-hydroxyisobutyrate dehydrogenase%2C mitochondrial
AT5G16190	535.394	1.85359	7.57397e-37	6.96439e-36	153	281	224	918	925	890	ATCSLA11	cellulose synthase like A11
AT1G23090	3556.04	1.85254	4.63217e-42	4.87353e-41	838	1892	1753	5777	6880	5601	SULTR3%3B3	Probable sulfate transporter 3.3
AT5G14380	11.5374	1.85202	0.00392543	0.00723321	4	5	5	24	14	20	AGP6	Classical arabinogalactan protein 6
AT4G26255	66.0893	1.85155	3.99924e-12	1.49508e-11	21	30	30	105	124	109	ncRNA_gene	ncRNA
AT1G61226	1.47278	1.8512	0.307049	0.387701	0	0	2	1	5	2	MIR846A	miRNA
AT5G63850	13367.6	1.85119	4.4287e-63	7.43288e-62	3711	5419	7587	20397	26079	22096	AAP4	AAP4
AT5G62180	181.667	1.85065	2.33509e-27	1.63529e-26	55	77	92	290	340	300	CXE20	Probable carboxylesterase 120
AT5G61780	4334.94	1.84934	2.34729e-127	9.41974e-126	1261	1916	2193	7264	8448	6552	TSN2	Ribonuclease TUDOR 2
AT4G12720	5199.24	1.84912	2.77171e-25	1.81124e-24	2049	1863	2237	10140	9676	6877	AtNUDT7	MutT/nudix family protein
AT1G20740	2.30746	1.8491	0.1863	0.251454	0	2	1	2	5	5		Protein of unknown function (DUF833)
AT3G01175	14.1382	1.8483	0.0033529	0.00623137	9	3	4	20	26	25		Transmembrane protein
AT4G21570	3429.15	1.84687	6.04303e-79	1.31467e-77	1112	1497	1580	6159	6081	5282		Protein of unknown function (DUF300)
AT1G27300	941.989	1.84664	1.20966e-43	1.32349e-42	265	403	507	1329	2009	1515		F17L21.9
AT1G03080	4872.96	1.84338	2.86569e-60	4.54806e-59	1630	1839	2496	8390	9409	7198	NET1D	Protein NETWORKED 1D
AT5G64720	1.46422	1.84333	0.309344	0.390139	0	0	2	2	5	1	EC1.5	EC1.5
AT4G36105	85.4725	1.8433	7.84856e-14	3.20285e-13	24	45	37	140	176	124		unknown protein%3B FUNCTIONS IN: molecular_function unknown%3B INVOLVED IN: biological_process unknown%3B LOCATED IN: nucleus%3B EXPRESSED IN: 6 plant structures%3B EXPRESSED DURING: LP.04 four leaves visible%2C 4 anthesis%2C petal differentiation and expansion s /.../BEST Arabidopsis thaliana protein match is: unknown protein (TAIR:AT2G17990.1)%3B Ha.
AT3G07720	4109.44	1.84312	2.49885e-77	5.30781e-76	1373	1732	1909	7190	7754	6109		AT3g07720/F17A17_6
AT1G52880	1181.18	1.84244	3.04882e-67	5.4551e-66	336	497	642	1873	2176	1988	NAC018	NARS2
AT4G14450	27.4324	1.84034	0.000569224	0.0011585	17	5	9	35	69	37		Uncharacterized protein At4g14450%2C chloroplastic
AT3G49780	1200.97	1.83877	3.50368e-54	4.8694e-53	356	490	652	1762	2423	1975	PSK3	Phytosulfokines 3
AT1G49650	496.083	1.83866	2.47095e-41	2.56133e-40	128	249	246	760	1003	786	CXE4	Probable carboxylesterase 4%2C mitochondrial
AT1G25510	102.756	1.83633	1.23555e-09	4.00153e-09	16	63	54	212	188	129		Eukaryotic aspartyl protease family protein
AT1G45201	14247	1.83579	4.55234e-40	4.55903e-39	5140	5951	6113	26583	23285	22559	ATTLL1	triacylglycerol lipase-like 1
AT1G77885	1171.56	1.83551	1.73514e-29	1.2998e-28	462	409	534	1948	2289	1762		Putative uncharacterized protein
AT3G62590	460.595	1.83528	9.71732e-50	1.22615e-48	130	207	239	787	815	748	PLIP3	Phospholipase A1 PLIP3%2C chloroplastic
AT5G54960	1513.49	1.83514	3.54372e-85	8.39178e-84	450	728	702	2523	2845	2371	PDC2	Pyruvate decarboxylase 2
AT5G10740	398.806	1.83445	5.34064e-45	6.04941e-44	108	180	213	643	783	620		Probable protein phosphatase 2C 69
AT4G24830	4536	1.83414	8.34045e-57	1.22426e-55	1426	2260	1894	7538	8156	7433		Argininosuccinate synthase%2C chloroplastic
AT3G14200	534.292	1.83243	4.99064e-42	5.24333e-41	177	211	273	837	1115	792		Chaperone DnaJ-domain superfamily protein
AT4G01010	916.191	1.83205	1.79819e-64	3.08008e-63	256	413	482	1571	1795	1334	CNGC13	Putative cyclic nucleotide-gated ion channel 13
AT5G16910	2071.09	1.83151	1.50952e-36	1.37788e-35	470	1048	1143	3191	4058	3356	CSLD2	CSLD2
AT2G47470	5531.73	1.83128	1.44398e-97	4.04117e-96	1750	2502	2589	9533	9722	8918	PDIL2-1	UNE5
AT4G28560	57.3254	1.83042	1.37166e-09	4.42766e-09	19	24	28	116	98	78	RIC7	ROP-interactive CRIB motif-containing protein 7
AT3G59660	2101.65	1.8264	1.60203e-102	4.75594e-101	592	973	1081	3441	3987	3313	BAGP1	BAG-associated GRAM protein 1
AT2G27200	248.03	1.825	3.0081e-30	2.30956e-29	65	111	138	391	455	420	LSG1-1	GTPase LSG1-1
AT3G62580	2177.2	1.82405	1.13248e-88	2.82465e-87	664	968	1090	3788	3763	3519		Late embryogenesis abundant protein (LEA) family protein
AT3G10985	10540.2	1.82354	8.46262e-50	1.06963e-48	3064	4825	5374	14533	23259	16427	SAG20	Senescence associated gene 20
AT3G17420	488.205	1.82297	4.36479e-50	5.54807e-49	141	235	237	813	961	726	GPK1	Probable receptor-like protein kinase At3g17420
AT5G57480	288.59	1.82296	4.31201e-35	3.7794e-34	101	118	138	483	534	452		AAA-ATPase At5g57480
AT4G37640	2284.56	1.82169	3.66981e-77	7.75839e-76	633	1124	1128	3955	4088	3595	ACA2	ACA2
AT5G64280	3027.2	1.81916	5.91498e-114	1.99591e-112	913	1346	1544	4854	5963	4663	DIT2-2	Dicarboxylate transporter 2.2%2C chloroplastic
AT5G45095	6.64666	1.81849	0.0291007	0.0470692	3	3	2	13	8	12		Putative uncharacterized protein
AT4G07280	2.25321	1.81807	0.200695	0.268305	0	2	1	2	7	3	ncRNA_gene	lncRNA
AT5G15970	10253.9	1.81732	3.24496e-79	7.09378e-78	3510	4227	4934	16695	19271	16308	KIN2	KIN2
AT5G34930	833.659	1.81724	1.57588e-68	2.87925e-67	239	404	408	1351	1604	1303		arogenate dehydrogenase
AT5G45100	915.619	1.817	1.85489e-49	2.33137e-48	309	378	451	1589	1827	1271	BRG1	BOI-related E3 ubiquitin-protein ligase 1
AT5G56795	41.1437	1.81699	5.18857e-07	1.39946e-06	10	25	17	75	61	72	MT1B	MT1B
AT5G05300	147.738	1.81635	2.82387e-19	1.46426e-18	44	68	74	205	312	240		Gb
AT4G18170	382.876	1.81532	2.79699e-35	2.46594e-34	98	202	187	629	759	573	WRKY28	WRKY transcription factor
AT4G27970	105.415	1.81501	4.69027e-11	1.65185e-10	22	60	54	137	253	156	SLAH2	S-type anion channel SLAH2
AT5G52410	947.451	1.81476	1.76544e-79	3.88206e-78	279	425	492	1549	1824	1465		CONTAINS InterPro DOMAIN/s: S-layer homology domain (InterPro:IPR001119)%3B BEST Arabidopsis thaliana protein match is: unknown protein (TAIR:AT5G23890.1)%3B Ha.
AT5G03200	609.334	1.81475	1.97214e-48	2.40607e-47	197	241	326	943	1152	1008	LUL1	Probable E3 ubiquitin-protein ligase LUL1
AT5G26600	1784.92	1.8133	2.9375e-84	6.86934e-83	570	799	864	3152	3237	2697	CpNIFS3	Probable L-cysteine desulfhydrase%2C chloroplastic
AT4G11230	4.17019	1.81305	0.0944425	0.137595	2	2	1	12	6	3	RBOHI	Probable respiratory burst oxidase homolog protein I
AT5G63490	2012.07	1.81177	4.45287e-87	1.08417e-85	616	841	1083	3290	3904	3078	CBSCBSPB1	CBS domain-containing protein CBSCBSPB1
AT3G20860	329.276	1.8113	4.45691e-38	4.22973e-37	108	137	168	556	644	481	NEK6	Serine/threonine-protein kinase Nek6
AT5G61820	5166.33	1.81114	1.14368e-27	8.08748e-27	2039	2067	2136	9774	8386	8006		Stress up-regulated Nod 19 protein
AT4G14220	902.675	1.80946	2.98051e-67	5.33713e-66	295	381	456	1530	1730	1343	RHF1A	E3 ubiquitin-protein ligase RHF1A
AT5G24080	60.0319	1.80865	3.27662e-06	8.28856e-06	14	35	28	155	93	58		G-type lectin S-receptor-like serine/threonine-protein kinase At5g24080
AT1G42560	39.8409	1.80812	1.6772e-07	4.6857e-07	14	13	23	66	71	65	MLO9	MLO-like protein 9
AT1G44830	11.8028	1.80768	0.00787468	0.013952	7	1	6	19	20	20	ERF014	Ethylene-responsive transcription factor ERF014
AT1G69490	3612.82	1.80598	1.55714e-58	2.37728e-57	1153	1389	2021	5639	6951	5814	NAC029	NAP
AT2G18196	5.6016	1.80549	0.0418869	0.0657532	2	2	3	8	8	12	HIPP30	Heavy metal-associated isoprenylated plant protein 30
AT1G58190	102.675	1.80536	1.27574e-10	4.38107e-10	24	37	73	153	239	139	AtRLP9	NA
AT3G52748	29.0889	1.80525	1.09941e-05	2.65667e-05	5	15	18	52	59	39	ncRNA_gene	ncRNA
AT3G60450	658.575	1.80514	1.26515e-45	1.45282e-44	187	292	361	1220	1176	956		Phosphoglycerate mutase family protein
AT1G32920	3127.27	1.80502	1.46471e-25	9.64726e-25	1293	1174	1301	4777	6334	4858		At1g32920/F9L11_25
AT4G28910	3321.59	1.80481	3.80048e-119	1.37978e-117	1057	1447	1679	5575	6230	5104	AFPH2	NINJA
AT4G23470	3468.35	1.80368	4.92725e-104	1.49031e-102	998	1640	1779	5527	6753	5406		PLAC8 family protein
AT5G46080	310.808	1.80329	1.86811e-31	1.48925e-30	86	134	178	495	646	452		Protein kinase superfamily protein
AT1G27980	1162.38	1.80238	1.13699e-74	2.31865e-73	330	528	626	1978	2084	1844	DPL1	Sphingosine-1-phosphate lyase
AT2G41810	62.3444	1.80222	2.47743e-05	5.80254e-05	18	43	17	162	73	78		Uncharacterized protein At2g41810
AT5G01345	2.14432	1.80147	0.232464	0.304597	0	0	3	4	3	4	ncRNA_gene	lncRNA
AT1G08230	788.537	1.80115	6.08611e-32	4.92876e-31	290	276	415	1414	1407	1181	GAT1	GABA transporter 1
AT4G09030	5.64046	1.80058	0.0525306	0.080863	2	3	2	15	5	8	AGP10	Classical arabinogalactan protein 10
AT4G05010	460.681	1.79963	5.27757e-45	5.98098e-44	154	195	231	813	848	680		F-box protein At4g05010
AT4G18160	1262.51	1.79941	2.37754e-88	5.89741e-87	398	552	648	2032	2415	1978	TPK3	TPK3
AT4G23060	782.585	1.79931	3.40269e-34	2.92088e-33	208	313	493	1383	1400	1195	IQD22	Calmodulin binding protein IQD22
AT4G08175	2.43515	1.79717	0.211656	0.280671	1	1	1	9	1	2	ncRNA_gene	snoRNA
AT5G41080	282.824	1.79502	2.10126e-12	7.99687e-12	51	142	185	371	684	406	GDPD2	Glycerophosphodiester phosphodiesterase GDPD2
AT5G02420	21.3851	1.79481	8.50272e-05	0.000188425	7	11	9	33	44	32	SMR3	Cyclin-dependent protein kinase inhibitor SMR3
AT3G06420	965.937	1.79458	1.20818e-67	2.17559e-66	307	430	487	1530	1738	1625	ATG8H	Autophagy-related protein 8h
AT4G24190	13196.2	1.7941	5.46639e-100	1.57495e-98	4037	6335	6385	21856	23133	21818	HSP90-7	Endoplasmin homolog
AT5G02100	325.45	1.79229	5.32382e-31	4.18915e-30	90	135	195	504	658	500	ORP3A	Oxysterol-binding protein-related protein 3A
AT1G63840	372.903	1.79042	1.2024e-31	9.66093e-31	141	142	183	640	685	564		At1g63840/T12P18_14
AT5G64870	120.135	1.78849	2.2134e-13	8.83199e-13	51	47	50	215	187	200	FLOT3	Flotillin-like protein 3
AT4G14430	2560.21	1.78794	1.18808e-104	3.62277e-103	833	1137	1277	4117	4908	3983	ECI2	PEC12
AT1G10220	1.92261	1.78672	0.295528	0.375277	2	0	0	3	1	5		BEST Arabidopsis thaliana protein match is: ZCF37 (TAIR:AT1G59590.1)%3B Ha.
AT2G43150	2345.21	1.78605	5.17155e-25	3.35412e-24	777	1019	1173	2966	5808	3314		Proline-rich extensin-like family protein
AT4G10507	1.509	1.78572	0.36346	0.44617	0	2	0	4	4	0	ncRNA_gene	ncRNA
AT5G45380	271.643	1.7844	1.05462e-21	6.06306e-21	72	101	182	455	518	410	DUR3	DUR3
AT4G01925	1.50754	1.78127	0.323018	0.403871	0	2	0	1	5	2		Cysteine/Histidine-rich C1 domain family protein
AT5G59845	19.6171	1.78126	0.000365753	0.000758122	7	6	12	24	37	38	GASA10	Gibberellin-regulated protein 10
AT1G16670	911.943	1.78116	6.69242e-69	1.23076e-67	259	437	481	1545	1693	1391	CRPK1	Cold-responsive protein kinase 1
AT3G55880	806.539	1.77967	4.24277e-34	3.63091e-33	272	293	465	1315	1645	1150	SUE4	Alpha/beta hydrolase related protein
AT1G50420	512.296	1.77915	4.51578e-26	3.03116e-25	172	203	278	1039	832	715	SCL3	Scarecrow-like protein 3
AT2G44200	1886.63	1.77891	4.6723e-75	9.5891e-74	608	793	1013	2921	3567	3073		At2g44200/F6E13.34
AT1G11785	35.8252	1.77741	3.75983e-06	9.45343e-06	14	16	15	75	63	43		Putative uncharacterized protein
AT1G61640	348.626	1.77549	7.19703e-31	5.63943e-30	104	179	165	653	602	508		Protein kinase superfamily protein
AT3G04670	1585.3	1.77485	4.69597e-79	1.0226e-77	444	762	853	2643	2933	2459	WRKY39	Probable WRKY transcription factor 39
AT5G58840	71.4309	1.77122	1.40547e-10	4.81335e-10	27	23	41	128	131	102	SBT4.9	Subtilisin-like protease SBT4.9
AT1G32630	101.382	1.77061	5.10771e-15	2.20572e-14	31	42	58	161	174	176		At1g32630
AT4G13400	396.368	1.77047	2.85323e-37	2.64852e-36	137	165	204	650	680	665		2-oxoglutarate (2OG) and Fe(II)-dependent oxygenase superfamily protein
AT1G13609	90.4013	1.76933	1.82643e-10	6.21523e-10	29	31	57	115	168	173		Defensin-like protein 287
AT3G02610	40.296	1.76925	2.14673e-06	5.51417e-06	11	13	29	76	81	49		Plant stearoyl-acyl-carrier desaturase family protein
AT5G54490	165.562	1.76852	2.00394e-08	5.95854e-08	89	42	66	278	335	226	PBP1	PBP1
AT3G59730	7.79644	1.76757	0.0436621	0.0682397	6	0	3	11	17	11	LECRK56	Putative L-type lectin-domain containing receptor kinase V.6
AT5G26270	11.616	1.7661	0.0194245	0.0323689	7	1	6	31	17	10		unknown protein%3B Ha.
AT2G20010	1450.01	1.76596	2.52978e-81	5.73102e-80	422	696	767	2301	2691	2342		Gls protein (DUF810)
AT3G09830	1933.96	1.76585	2.66003e-86	6.37981e-85	642	856	983	3072	3768	2962	PCRK1	Serine/threonine-protein kinase PCRK1
AT5G56010	7732.77	1.76537	5.74221e-62	9.40559e-61	2705	3619	3474	12105	14492	12499	HSP90-3	Heat shock protein 90-3
AT3G18300	154.751	1.76228	5.68603e-22	3.30956e-21	43	74	85	243	299	243		Putative uncharacterized protein
AT2G02870	2072.72	1.76199	1.17677e-86	2.83447e-85	626	911	1162	3368	3882	3235	SKIP11	F-box/kelch-repeat protein SKIP11
AT1G17600	112.174	1.76143	2.45086e-12	9.2865e-12	44	58	39	209	201	155		Disease resistance protein (TIR-NBS-LRR class) family
AT3G26670	1734.8	1.75965	1.34174e-88	3.3355e-87	503	828	935	2822	3262	2693		Probable magnesium transporter
AT3G57157	170.527	1.75895	2.57878e-13	1.02535e-12	63	62	93	368	261	227	ncRNA_gene	ncRNA
AT1G20160	1149.18	1.75841	1.42268e-45	1.63288e-44	399	535	534	2003	1872	1891	CRSP	CO(2)-response secreted protease
AT5G16410	267.558	1.758	4.93463e-16	2.23266e-15	62	113	184	369	482	498		HXXXD-type acyl-transferase family protein
AT1G51820	183.021	1.75586	2.12985e-15	9.3686e-15	35	95	117	273	360	297		Probable LRR receptor-like serine/threonine-protein kinase At1g51820
AT1G26690	815.384	1.75548	3.60768e-63	6.06852e-62	243	385	436	1416	1463	1237		Transmembrane emp24 domain-containing protein p24delta9
AT4G31860	2295.97	1.7536	1.73761e-81	3.9404e-80	690	1015	1302	3870	4150	3563		Probable protein phosphatase 2C 60
AT5G39785	352.159	1.75274	2.9109e-32	2.37619e-31	132	138	181	588	655	532		Protein of unknown function (DUF1666)
AT5G13760	1744.73	1.75202	1.06984e-52	1.44053e-51	479	853	973	2569	3416	2841		Plasma-membrane choline transporter family protein
AT5G10410	157.965	1.75144	2.02365e-10	6.87492e-10	79	52	62	299	277	217		Putative clathrin assembly protein At5g10410
AT3G28940	17272.6	1.75118	3.55275e-95	9.60782e-94	5844	7565	8863	28259	33489	25655	AIG2B	Protein AIG2 B
AT4G23220	835.105	1.75046	1.33642e-29	1.00581e-28	191	459	470	1362	1589	1275	CRK14	Cysteine-rich receptor-like protein kinase 14
AT5G64190	72.7068	1.75035	4.49997e-05	0.000102605	21	10	67	108	135	124		unknown protein%3B BEST Arabidopsis thaliana protein match is: unknown protein (TAIR:AT2G40390.1)%3B Ha.
AT5G16360	63.0414	1.74942	5.33588e-09	1.6597e-08	18	40	24	116	112	90		Gb
AT2G09150	8.23798	1.74657	0.0261883	0.0426997	5	2	3	14	9	17	ncRNA_gene	miRNA
AT1G78490	1064.13	1.74626	8.32583e-51	1.07656e-49	349	488	545	1909	1729	1696	CYP708A3	CYP708A3
AT5G39890	2.34232	1.74564	0.192686	0.259032	1	1	1	4	6	2	PCO2	Plant cysteine oxidase 2
[truncated: 5,066,797 more chars]
